# Zebrafish knockout models of *atxn1a*, *atxn1b*, and *atxn1l* reveal distinct and shared phenotypic and transcriptomic alterations

**DOI:** 10.64898/2026.03.05.709450

**Authors:** Anwarul Karim, Pramuk Keerthisinghe, Sreeja Sarasamma, Nicholas A. Ciaburri, Mabel Guerra Giraldez, Kylan Naidoo, James P. Orengo

## Abstract

Spinocerebellar ataxia type 1 (SCA1) is a progressive neurodegenerative disorder caused by polyglutamine expansion in ATXN1, yet the normal physiological roles of ATXN1 and its paralog ATXN1L remain incompletely understood. To define these roles, we generated the first zebrafish knockouts (KOs) of the three ataxin-1 family genes, *atxn1a*, *atxn1b*, and *atxn1l*, using CRISPR/Cas9. These mutants reveal distinct and shared developmental, behavioral, and transcriptomic alterations. All KOs showed reduced early survival and mild larval growth deficits, indicating essential developmental functions. Behavioral assays revealed distinct paralog-specific effects: *atxn1a* KO larvae exhibited a unique light-dependent locomotor deficit, whereas *atxn1b* and *atxn1l* KOs displayed global hypoactivity. Adult behavioral assessment revealed a gradient of phenotypic severity: *atxn1a* KOs displayed the earliest and most pronounced alterations in vertical tank exploration and the greatest impairment in swim-tunnel performance, followed by *atxn1b* and then *atxn1l* mutants. To define molecular mechanisms underlying these phenotypes, we performed RNA-seq at 5 days post-fertilization and identified unique and shared differentially expressed genes across the three KO lines. Shared transcriptomic signatures highlighted suppression of leukotriene-biosynthetic pathways and diminished innate-immune pathways; suggesting that ATXN1-family genes influence neuroimmune signaling during early development. Weighted gene co-expression network analysis identified distinct KO-associated gene modules, including a phototransduction-enriched module strongly correlated with *atxn1a* KO status, offering a mechanistic link to its light-dependent locomotor phenotype. Together, these findings establish a comprehensive assessment of zebrafish models that reveal both shared core functions and specialized roles of ATXN1-family genes in development, neuroimmune regulation, sensorimotor behavior, and retinal signaling.

## Supplementary Tables for "Zebrafish knockout models of *atxn1a*, *atxn1b*, and *atxn1l* reveal distinct and shared phenotypic and transcriptomic alterations": Supplementary_Table_1_(Read_Counts).xlsx (part 1 of 3)

### Sheet: Sample_Group
SampleName	Group
3W	WT
4W	WT
5W	WT
6W	WT
3A	atxn1a_KO
4A	atxn1a_KO
5A	atxn1a_KO
6A	atxn1a_KO
3B	atxn1b_KO
4B	atxn1b_KO
5B	atxn1b_KO
6B	atxn1b_KO
3L	atxn1l_KO
4L	atxn1l_KO
5L	atxn1l_KO
6L	atxn1l_KO

### Sheet: Norm_Counts
Gene	3W	4W	5W	6W	3A	4A	5A	6A	3B	4B	5B	6B	3L	4L	5L	6L
ENSDARG00000103202	0	5.69623	3.69644	7.12277	2.03169	2.25297	2.17988	0	0.822253	0.988865	2.48042	1.95554	2.49889	2.06416	1.67812	5.15173
ENSDARG00000009657	954.911	902.283	853.879	849.645	940.671	1098.32	1049.61	867.265	943.124	811.858	930.985	875.104	1221.96	924.744	1103.37	1178.89
ENSDARG00000096472	0	0	0	0	0	0	0	0	0	0	0	0	0	3.09624	0	0
ENSDARG00000096156	0	6.83548	0	10.1754	3.04753	0	0	4.58264	29.6011	36.588	32.2455	30.3109	35.8175	20.6416	17.6203	25.7587
ENSDARG00000076160	3.32722	3.41774	12.3215	0	12.1901	18.0238	14.1692	20.6219	2.46676	0.988865	0.826808	0.97777	7.49668	17.5454	16.7812	4.29311
ENSDARG00000117163	93.1621	118.482	98.5719	126.175	172.693	185.87	174.391	175.286	157.05	161.185	178.59	180.887	144.936	123.85	161.939	135.662
ENSDARG00000096187	3.32722	1.13925	3.69644	3.05262	2.03169	0	2.17988	2.29132	0.822253	1.97773	2.48042	2.93331	0	6.19248	4.19531	5.15173
ENSDARG00000076014	368.212	404.433	319.126	303.227	345.387	345.831	305.184	290.998	286.966	284.793	300.958	303.109	284.874	317.881	332.268	376.077
ENSDARG00000098876	51.0173	46.7091	54.2145	51.8945	65.014	61.9567	74.116	66.4483	64.1357	92.9533	81.0271	86.0437	36.6504	54.7002	63.7687	42.0725
ENSDARG00000031930	0	0	0	2.03508	1.01584	1.12649	0	0	0.822253	0	0	0	0	0	0	1.71724
ENSDARG00000096435	0	1.13925	1.23215	0	1.01584	0	0	0	0	0	0	0	0	0	0	0
ENSDARG00000103471	47.6901	62.6586	43.1252	48.8419	73.1407	51.8183	59.9468	91.6528	64.958	96.9088	72.7591	97.777	53.3097	76.3739	66.2859	60.1036
ENSDARG00000093665	23.2905	30.7597	7.39289	6.10523	8.12675	16.8973	19.619	14.8936	13.156	24.7216	14.0557	14.6665	13.3274	17.5454	10.9078	20.6069
ENSDARG00000098144	1.10907	6.83548	3.69644	3.05262	2.03169	0	5.44971	1.14566	13.9783	14.833	9.09488	6.84439	2.49889	8.25664	0.839061	5.15173
ENSDARG00000093658	1364.16	1385.32	1554.97	1444.9	1583.7	1588.34	1630.55	1613.09	1598.46	1540.65	1689.99	1741.41	1783.38	1890.77	1865.23	1797.1
ENSDARG00000095324	16.6361	25.0634	29.5716	33.5788	43.6813	22.5297	41.4178	30.9328	22.2008	23.7328	42.1672	50.844	25.8219	48.5078	35.2406	20.6069
ENSDARG00000098510	8.87258	11.3925	16.0179	13.228	10.1584	6.75891	7.62959	18.3306	17.2673	24.7216	10.7485	12.711	24.9889	23.7378	13.425	13.738
ENSDARG00000021336	5.54536	7.97473	8.62504	3.05262	16.2535	11.2649	17.4391	9.16528	3.28901	2.9666	16.5362	7.82216	14.1604	7.22456	15.9422	11.1621
ENSDARG00000094646	4338.69	3637.61	3378.55	3774.05	4854.72	3804.14	3669.83	4447.45	4411.39	4134.44	3567.67	4097.83	4351.41	4287.26	3425.05	3701.52
ENSDARG00000021595	3356.05	3139.76	3134.59	3315.14	3433.55	3351.29	3164.1	3400.32	3407.42	3229.63	3239.43	3397.75	3404.33	3154.04	3258.08	3158.87
ENSDARG00000096039	0	0	0	0	0	0	0	0	0	0	0	0	0	0	0	0
ENSDARG00000096153	13.3089	22.7849	4.92859	2.03508	2.03169	5.63243	9.80948	8.01962	23.8453	14.833	5.78765	15.6443	28.3208	20.6416	28.5281	22.3242
ENSDARG00000095200	304.995	552.535	303.108	259.472	116.822	96.8777	263.766	160.392	23.0231	7.91092	10.7485	9.7777	9.99557	7.22456	12.5859	2.57587
ENSDARG00000096463	1.10907	4.55699	1.23215	4.07015	0	0	0	1.14566	0	0	0	0	0.832965	0	2.51718	0
ENSDARG00000102062	131.98	152.659	150.322	102.771	54.8556	67.5891	44.6876	69.8853	109.36	150.307	116.58	90.9326	50.8108	48.5078	71.3202	60.9622
ENSDARG00000090116	149.725	145.824	144.161	120.07	134.091	88.9923	110.084	101.964	83.8698	112.731	125.675	102.666	50.8108	63.9889	79.7108	52.376
ENSDARG00000102464	765.26	810.004	808.289	778.417	662.33	693.915	672.494	783.632	744.961	895.912	802.003	955.281	663.04	705.943	669.571	677.453
ENSDARG00000095149	13.3089	11.3925	6.16074	8.14031	5.07922	0	0	2.29132	1.64451	7.91092	3.30723	3.91108	0	1.03208	1.67812	0
ENSDARG00000092714	70.9806	77.4688	83.7861	192.315	65.014	36.0475	22.8888	54.9917	36.1791	44.4989	52.9157	36.1775	41.6482	126.946	60.4124	44.6484
ENSDARG00000112103	4.43629	21.6457	2.4643	6.10523	4.06337	9.01188	10.8994	4.58264	11.5115	16.8107	28.1115	22.4887	5.83075	14.4491	10.0687	6.86898
ENSDARG00000096462	2.21814	2.27849	1.23215	0	0	0	0	0	0	0	0	0	0	0	0	0
ENSDARG00000045801	1022.56	968.36	1023.92	1095.89	1196.66	1071.29	1174.96	1182.32	1008.9	1087.75	1051.7	1041.32	1086.19	1197.21	988.414	1026.05
ENSDARG00000096855	5.54536	4.55699	6.16074	8.14031	6.09506	14.6443	6.53965	8.01962	5.75577	7.91092	4.96085	3.91108	8.32965	10.3208	3.35625	10.3035
ENSDARG00000104074	12.1998	30.7597	14.7858	28.4911	7.11091	4.50594	4.35977	2.29132	0.822253	1.97773	0	0.97777	2.49889	1.03208	3.35625	0.858622
ENSDARG00000097754	1.10907	0	0	3.05262	1.01584	0	3.26983	0	1.64451	3.95546	0.826808	0.97777	0	0	0.839061	0
ENSDARG00000095103	0	0	0	0	1.01584	0	0	0	0	0	0	0	0.832965	1.03208	1.67812	0
ENSDARG00000015623	24.3996	34.1774	34.5002	36.6314	26.4119	39.427	47.9574	29.7872	40.2904	45.4878	47.9548	50.844	52.4768	54.7002	46.1484	26.6173
ENSDARG00000101202	3.32722	6.83548	3.69644	5.08769	1.01584	1.12649	0	3.43698	7.40028	1.97773	2.48042	7.82216	1.66593	1.03208	0.839061	0.858622
ENSDARG00000102559	6.65443	2.27849	7.39289	7.12277	2.03169	4.50594	7.62959	8.01962	4.11126	12.8552	5.78765	5.86662	3.33186	9.28872	6.71249	10.3035
ENSDARG00000030694	4788.97	4338.25	4668.61	4829.24	4525.58	4304.3	4450.23	4776.26	4228.85	4130.49	4295.27	4519.25	3938.26	4488.52	4452.9	4512.06
ENSDARG00000093168	0	0	2.4643	6.10523	0	0	1.08994	1.14566	0.822253	0.988865	2.48042	0.97777	4.99779	3.09624	0.839061	2.57587
ENSDARG00000093983	18.8542	18.2279	32.0359	28.4911	35.5545	13.5178	14.1692	14.8936	29.6011	16.8107	22.3238	20.5332	49.9779	12.385	32.7234	33.4863
ENSDARG00000030598	1345.3	1180.26	1244.47	1234.27	1406.94	1320.24	1373.33	1284.29	1329.58	1567.35	1355.96	1491.1	1159.49	1270.49	1146.16	1164.29
ENSDARG00000092097	0	1.13925	0	2.03508	0	0	0	1.14566	4.93352	0	0	0	1.66593	4.12832	0	3.43449
ENSDARG00000113342	2.21814	1.13925	2.4643	1.01754	1.01584	4.50594	1.08994	3.43698	0.822253	1.97773	0.826808	3.91108	2.49889	5.1604	0.839061	0
ENSDARG00000097811	14.4179	10.2532	4.92859	3.05262	0	0	0	0	0.822253	0.988865	0.826808	0	0	1.03208	0	0
ENSDARG00000116640	0	1.13925	0	0	0	4.50594	0	1.14566	0.822253	0	1.65362	0.97777	0	1.03208	0	0
ENSDARG00000113663	0	0	0	0	0	0	0	0	0	0	0	0	0.832965	4.12832	0	0.858622
ENSDARG00000101775	96.4893	153.798	115.822	165.859	71.1091	38.3005	46.8675	87.0702	1.64451	1.97773	0	0	12.4945	44.3794	40.2749	28.3345
ENSDARG00000112642	6.65443	0	1.23215	2.03508	5.07922	6.75891	3.26983	5.7283	2.46676	1.97773	4.96085	0.97777	4.16482	3.09624	5.87343	7.7276
ENSDARG00000090160	353.794	321.268	294.483	226.911	80.2516	107.016	77.3859	127.168	151.295	145.363	180.244	195.554	88.2942	76.3739	123.342	96.1657
ENSDARG00000045758	32.1631	36.4559	46.8216	49.8594	29.4595	23.6562	31.6083	37.8068	77.2918	83.0647	63.6642	72.3549	93.292	50.5719	62.0905	74.7001
ENSDARG00000096491	11.0907	4.55699	9.85719	4.07015	5.07922	6.75891	0	1.14566	7.40028	0.988865	1.65362	1.95554	0.832965	1.03208	0.839061	4.29311
ENSDARG00000097971	1.10907	0	0	0	0	0	0	0	0.822253	0	0	0.97777	0.832965	0	0.839061	0.858622
ENSDARG00000045760	554.536	462.534	450.966	468.068	486.589	506.918	490.474	507.528	541.042	437.078	436.554	376.441	429.81	458.243	480.782	470.525
ENSDARG00000096484	11.0907	28.4812	12.3215	30.5262	22.3486	36.0475	27.2485	10.3109	12.3338	33.6214	9.92169	20.5332	30.8197	35.0907	22.6547	22.3242
ENSDARG00000031346	962.675	1005.95	1108.93	1042.98	952.861	953.007	982.038	988.705	913.523	940.411	985.555	985.592	812.14	977.38	947.3	923.878
ENSDARG00000024211	0	0	0	0	0	0	3.26983	0	0	0	0.826808	0	0.832965	6.19248	0	0
ENSDARG00000096461	7.76351	7.97473	3.69644	1.01754	1.01584	7.8854	6.53965	6.87396	5.75577	5.93319	10.7485	10.7555	7.49668	3.09624	3.35625	9.44484
ENSDARG00000099327	198.524	284.812	158.947	160.771	277.325	344.704	349.871	245.171	171.029	121.63	246.389	130.043	193.248	207.448	118.308	131.369
ENSDARG00000017661	1624.79	1902.54	1648.61	1605.68	1725.92	1806.88	1704.67	1663.5	1857.47	1643.49	1762.75	1666.12	1902.49	1696.74	1751.12	1755.88
ENSDARG00000007523	4492.85	5144.84	4855.9	4959.48	4823.23	5276.46	4996.29	5460.22	5343.82	5035.3	4952.58	4962.18	5880.73	5278.06	4871.59	5158.6
ENSDARG00000045671	0	0	1.23215	1.01754	0	0	0	0	0	0	0	0	1.66593	1.03208	0	0
ENSDARG00000045672	3.32722	1.13925	4.92859	4.07015	7.11091	6.75891	0	5.7283	2.46676	0.988865	10.7485	6.84439	4.16482	24.7699	4.19531	12.8793
ENSDARG00000098115	77.6351	177.722	129.376	162.806	26.4119	37.174	21.7988	51.5547	73.1805	53.3987	71.9323	38.133	37.4834	24.7699	36.9187	46.3656
ENSDARG00000091561	267.286	182.279	331.448	395.823	131.044	149.823	92.6451	187.888	345.346	271.938	513.448	345.153	252.388	361.228	339.82	275.618
ENSDARG00000026839	143.07	134.431	161.411	146.526	146.281	164.467	196.19	177.577	138.138	159.207	148.825	210.22	156.597	191.967	163.617	169.149
ENSDARG00000088961	1.10907	1.13925	2.4643	2.03508	2.03169	1.12649	1.08994	0	0.822253	2.9666	4.96085	0.97777	0.832965	1.03208	0.839061	2.57587
ENSDARG00000089179	165.252	226.71	176.197	106.842	28.4436	49.5654	14.1692	33.2242	70.7137	132.508	85.988	73.3327	26.6549	21.6737	23.4937	30.0518
ENSDARG00000093424	73.1988	62.6586	62.8396	71.2277	43.6813	39.427	46.8675	27.4958	26.3121	36.588	33.0723	24.4442	55.8086	91.8551	55.3781	61.8208
ENSDARG00000101374	107.58	270.001	197.144	226.911	12.1901	13.5178	3.26983	20.6219	24.6676	28.6771	34.7259	24.4442	19.9911	21.6737	26.0109	23.1828
ENSDARG00000088616	26.6177	22.7849	27.1073	22.3859	7.11091	3.37946	6.53965	11.4566	2.46676	4.94433	6.61446	5.86662	12.4945	3.09624	5.87343	14.5966
ENSDARG00000045544	177.452	126.456	144.161	140.42	108.695	135.178	158.042	140.916	173.495	143.385	115.753	127.11	144.103	140.363	183.754	139.097
ENSDARG00000115818	1.10907	0	1.23215	0	2.03169	2.25297	1.08994	2.29132	6.57802	1.97773	1.65362	0.97777	3.33186	2.06416	3.35625	5.15173
ENSDARG00000077356	229.578	186.836	252.59	244.209	440.876	511.424	443.606	391.816	403.726	343.136	373.717	350.041	339.017	300.335	235.776	306.528
ENSDARG00000045673	2.21814	6.83548	2.4643	6.10523	1.01584	5.63243	1.08994	4.58264	8.22253	4.94433	19.8434	8.79993	10.8285	12.385	4.19531	6.86898
ENSDARG00000097907	15.527	12.5317	18.4822	19.3332	15.2377	23.6562	11.9894	12.6023	27.1343	14.833	23.9774	15.6443	9.99557	29.9303	12.5859	18.8897
ENSDARG00000012684	4592.67	4395.21	4173.29	4529.06	4706.4	4303.17	4271.48	4579.2	4338.21	4458.79	4119.16	4462.54	4009.89	4477.16	4195.31	4227.86
ENSDARG00000093557	27.7268	36.4559	35.7323	38.6665	43.6813	49.5654	49.0474	27.4958	50.9797	30.6548	47.128	22.4887	19.9911	15.4812	29.3672	39.4966
ENSDARG00000092583	109.798	99.1145	129.376	95.6486	124.949	113.775	177.661	140.916	41.9349	78.1203	66.9714	100.71	97.4569	74.3097	149.353	64.3967
ENSDARG00000101849	5040.73	4124.07	3612.66	4623.7	4550.98	4848.39	4244.23	4610.14	5846.22	4623.93	4800.45	4202.45	5740.79	4917.86	4686.16	5854.09
ENSDARG00000091477	38.8175	53.5446	30.8037	15.2631	41.6496	12.3913	39.2379	20.6219	13.9783	15.8218	14.0557	30.3109	39.9823	39.219	36.9187	22.3242
ENSDARG00000113005	16.6361	5.69623	8.62504	11.1929	18.2852	25.9092	13.0793	20.6219	36.1791	8.89979	31.4187	36.1775	26.6549	21.6737	22.6547	13.738
ENSDARG00000045675	271.723	306.457	266.144	291.016	277.325	226.424	321.533	288.706	244.209	243.261	260.444	189.687	257.386	356.068	324.717	271.325
ENSDARG00000096065	1.10907	3.41774	4.92859	0	9.14259	4.50594	4.35977	5.7283	11.5115	13.8441	25.631	3.91108	3.33186	11.3529	10.0687	6.86898
ENSDARG00000099699	28.8359	23.9242	24.643	23.4034	61.9665	84.4864	33.7882	75.6136	170.206	132.508	178.59	134.932	39.1493	17.5454	68.803	48.9415
ENSDARG00000096481	6.65443	15.9495	3.69644	3.05262	0	4.50594	2.17988	2.29132	6.57802	2.9666	11.5753	2.93331	2.49889	1.03208	7.55155	3.43449
ENSDARG00000001781	235.123	197.09	213.162	234.034	277.325	228.677	261.586	181.014	268.054	249.194	226.545	272.798	275.711	223.961	266.822	277.335
ENSDARG00000069555	62.108	123.039	97.3397	69.1926	25.3961	19.1502	16.3491	17.1849	38.6459	14.833	40.5136	33.2442	34.1515	15.4812	28.5281	41.2139
ENSDARG00000116546	6.65443	9.11397	3.69644	7.12277	1.01584	7.8854	4.35977	4.58264	0.822253	0.988865	0.826808	0	0.832965	0	1.67812	2.57587
ENSDARG00000016979	596.681	602.661	644.414	669.54	652.172	698.421	621.267	647.298	656.158	689.239	621.759	671.728	613.062	633.697	630.974	668.008
ENSDARG00000096114	1.10907	0	1.23215	0	1.01584	0	0	1.14566	0	0	0	0	0	0	0	0
ENSDARG00000099595	2.21814	2.27849	2.4643	8.14031	1.01584	4.50594	4.35977	3.43698	9.86703	4.94433	8.26808	7.82216	2.49889	1.03208	4.19531	1.71724
ENSDARG00000092596	8.87258	9.11397	4.92859	14.2455	9.14259	5.63243	9.80948	9.16528	13.9783	10.8775	9.92169	20.5332	14.9934	28.8982	4.19531	18.8897
ENSDARG00000100479	206.287	111.646	211.93	199.438	326.086	291.76	365.131	273.813	108.537	169.096	133.943	167.199	185.751	212.608	182.076	194.049
ENSDARG00000103186	440.302	468.23	404.145	466.033	558.714	600.417	623.447	552.208	430.861	426.201	496.085	445.863	238.228	354.003	90.6186	170.007
ENSDARG00000098143	1.10907	9.11397	7.39289	10.1754	5.07922	6.75891	7.62959	0	0.822253	0	1.65362	0.97777	5.83075	17.5454	6.71249	1.71724
ENSDARG00000070477	288.359	290.508	316.662	261.507	344.371	307.53	305.184	327.659	256.543	364.891	277.807	365.686	227.399	325.105	226.547	255.011
ENSDARG00000087743	2.21814	4.55699	2.4643	0	6.09506	1.12649	4.35977	3.43698	0.822253	2.9666	7.44127	1.95554	6.66372	0	0	5.15173
ENSDARG00000094888	0	1.13925	3.69644	1.01754	0	1.12649	0	0	1.64451	2.9666	4.96085	1.95554	8.32965	0	4.19531	2.57587
ENSDARG00000117132	69.8715	35.3166	46.8216	53.9295	58.9189	42.8064	78.4758	56.1374	28.7789	25.7105	14.0557	22.4887	21.6571	21.6737	34.4015	21.4656
ENSDARG00000106667	1.10907	4.55699	7.39289	2.03508	3.04753	7.8854	3.26983	4.58264	0	0.988865	0	0	0	2.06416	3.35625	0
ENSDARG00000110946	13.3089	6.83548	3.69644	5.08769	12.1901	10.1384	10.8994	13.7479	6.57802	13.8441	11.5753	12.711	4.99779	5.1604	15.1031	5.15173
ENSDARG00000045490	1950.86	1936.72	2247.44	2060.52	1984.96	1893.62	2160.26	2036.98	1780.18	2005.42	1740.43	2097.32	1544.32	1842.26	1940.75	1758.46
ENSDARG00000089860	314.976	370.255	325.287	256.42	324.054	367.234	388.019	347.135	370.014	315.448	371.237	283.553	381.498	287.95	344.854	391.532
ENSDARG00000101960	37.7085	29.6204	48.0538	25.4385	34.5387	13.5178	18.529	21.7675	18.9118	21.755	12.4021	34.2219	30.8197	17.5454	25.1718	16.3138
ENSDARG00000097073	6.65443	2.27849	3.69644	4.07015	4.06337	10.1384	5.44971	0	3.28901	2.9666	0	0	3.33186	2.06416	7.55155	7.7276
ENSDARG00000039843	351.576	321.268	362.252	334.77	361.64	355.969	349.871	334.533	430.038	375.769	487.817	357.864	429.81	352.971	396.037	448.201
ENSDARG00000093994	0	2.27849	0	1.01754	1.01584	1.12649	3.26983	0	0	0	0.826808	0	1.66593	4.12832	0	0.858622
ENSDARG00000089159	576.718	577.598	586.503	504.699	367.735	429.191	418.538	390.67	518.019	501.355	493.604	483.996	476.456	532.553	526.092	449.059
ENSDARG00000104064	70.9806	63.7978	38.1966	29.5086	194.026	218.538	91.5551	202.782	499.107	469.711	568.844	458.574	139.105	120.753	245.006	213.797
ENSDARG00000096037	259.523	263.166	247.662	276.771	237.707	253.459	267.036	222.258	243.387	227.439	272.847	254.22	282.375	208.48	271.856	266.173
ENSDARG00000096222	109.798	72.9118	112.125	102.771	77.2041	68.7156	45.7776	67.594	150.472	155.252	174.456	149.599	50.8108	31.9945	93.1358	73.8415
ENSDARG00000094034	7.76351	0	3.69644	1.01754	0	6.75891	0	5.7283	4.11126	11.8664	5.78765	12.711	0	3.09624	9.22968	3.43449
ENSDARG00000014804	2458.81	2908.5	2417.47	2370.87	2330.35	2556	2639.84	2545.66	2470.87	2590.83	2458.1	2468.87	2201.53	2101.31	2519.7	2427.33
ENSDARG00000018111	738.642	855.574	666.592	690.909	723.281	769.389	602.738	682.814	624.912	711.983	629.201	666.839	651.378	711.103	667.054	728.112
ENSDARG00000096218	1.10907	0	2.4643	0	0	0	2.17988	0	0.822253	0	0.826808	0	0	1.03208	1.67812	2.57587
ENSDARG00000102370	37.7085	54.6838	43.1252	31.5437	347.419	334.566	491.564	341.407	32.8901	38.5657	27.2847	35.1997	184.918	147.587	176.203	85.0036
ENSDARG00000101916	31.054	38.7344	33.268	82.4206	32.507	45.0594	46.8675	29.7872	25.4898	27.6882	37.2063	42.0441	48.3119	48.5078	61.2515	35.2035
ENSDARG00000096131	1.10907	0	2.4643	0	1.01584	0	1.08994	2.29132	0	0	0	0	0	4.12832	3.35625	0
ENSDARG00000088181	646.589	598.104	590.199	630.874	760.867	696.168	700.833	690.833	648.758	670.451	733.378	683.461	642.216	536.682	588.182	601.036
ENSDARG00000015931	6614.51	7120.29	6575.98	6898.91	6895.55	7052.92	6697.69	7135.17	6702.18	6479.04	6271.34	6186.35	6512.12	6188.35	6453.22	6409.61
ENSDARG00000094177	25.5087	28.4812	29.5716	16.2806	76.1883	45.0594	57.7669	51.5547	41.1126	55.3764	32.2455	38.133	38.3164	31.9945	57.8952	30.9104
ENSDARG00000102473	763.042	860.131	784.878	1273.96	589.189	662.373	598.378	617.511	842.809	808.892	849.131	701.061	336.518	404.575	180.398	337.439
ENSDARG00000045850	506.846	488.737	579.11	514.875	541.445	557.61	555.87	554.5	579.688	497.399	589.514	575.906	528.932	515.008	544.551	548.66
ENSDARG00000110696	1.10907	1.13925	0	1.01754	0	0	0	0	0.822253	0	0	6.84439	1.66593	0	0	0
ENSDARG00000114172	4.43629	10.2532	4.92859	3.05262	28.4436	39.427	38.148	35.5155	32.8901	27.6882	33.0723	31.2886	9.16261	15.4812	27.689	5.15173
ENSDARG00000094545	0	2.27849	0	1.01754	0	1.12649	2.17988	2.29132	0.822253	4.94433	0.826808	1.95554	4.99779	0	3.35625	0.858622
ENSDARG00000103143	35.4903	31.8989	38.1966	37.6489	48.7605	60.8302	34.8781	49.2634	66.6025	60.3208	81.854	62.5772	69.969	85.6626	77.1937	70.407
ENSDARG00000101690	240.669	222.153	232.876	344.946	114.79	78.854	103.544	92.7985	264.765	186.895	247.215	181.865	127.444	79.4701	84.7452	120.207
ENSDARG00000077220	125.325	93.4182	139.233	128.21	71.1091	81.1069	101.365	95.0898	108.537	86.0313	136.423	64.5328	86.6283	92.8872	94.8139	87.5795
ENSDARG00000103998	9.98165	13.671	22.1787	24.4209	9.14259	16.8973	8.71953	3.43698	11.5115	11.8664	23.1506	16.6221	17.4923	17.5454	20.9765	26.6173
ENSDARG00000109821	1.10907	11.3925	7.39289	5.08769	5.07922	3.37946	3.26983	8.01962	8.22253	7.91092	1.65362	6.84439	5.83075	1.03208	13.425	1.71724
ENSDARG00000099475	0	0	0	2.03508	0	0	0	0	5.75577	0.988865	0.826808	0	0.832965	2.06416	2.51718	0
ENSDARG00000104211	2.21814	3.41774	1.23215	0	30.4753	11.2649	44.6876	24.0589	2.46676	0	0.826808	1.95554	9.16261	1.03208	1.67812	0.858622
ENSDARG00000103229	56.5627	46.7091	67.7682	90.5609	46.7288	52.9448	37.058	33.2242	42.7571	41.5323	47.128	50.844	46.646	71.2135	64.6077	59.2449
ENSDARG00000099561	41.0357	44.4306	50.5181	42.7366	10.1584	4.50594	17.4391	9.16528	0.822253	2.9666	2.48042	0.97777	5.83075	12.385	2.51718	6.01036
ENSDARG00000098071	8.87258	1.13925	17.2501	6.10523	14.2218	10.1384	19.619	20.6219	15.6228	12.8552	19.0166	25.422	9.99557	15.4812	10.0687	16.3138
ENSDARG00000113626	11.0907	26.2027	17.2501	14.2455	71.1091	48.4389	51.2273	72.1766	41.1126	57.3542	41.3404	51.8218	37.4834	65.021	46.1484	36.0621
ENSDARG00000100061	42.1447	36.4559	30.8037	16.2806	23.3644	19.1502	11.9894	21.7675	54.2687	50.4321	62.8374	55.7329	23.323	30.9624	33.5625	42.0725
ENSDARG00000101030	99.8165	158.355	162.644	154.666	120.885	110.396	130.793	95.0898	188.296	174.04	242.255	175.999	74.9668	121.785	40.2749	48.9415
ENSDARG00000102316	5.54536	6.83548	2.4643	0	13.206	13.5178	25.0687	34.3698	8.22253	2.9666	7.44127	11.7332	8.32965	12.385	8.39061	18.8897
ENSDARG00000077654	696.497	776.966	699.86	648.172	601.379	673.638	624.537	647.298	609.289	596.286	595.301	595.462	673.868	616.152	588.182	614.774
ENSDARG00000102098	5.54536	6.83548	0	1.01754	5.07922	10.1384	13.0793	8.01962	16.4451	7.91092	4.96085	8.79993	8.32965	9.28872	8.39061	7.7276
ENSDARG00000114894	95.3802	84.3043	97.3397	103.789	66.0298	60.8302	51.2273	60.72	71.536	77.1315	73.5859	65.5106	45.8131	38.187	83.0671	55.8104
ENSDARG00000102837	0	0	1.23215	0	2.03169	0	0	0	0	0.988865	0	0	0	0	0	0
ENSDARG00000102542	78.7441	125.317	75.161	47.8243	36.5704	37.174	45.7776	36.6611	70.7137	74.1649	82.6808	72.3549	165.76	165.133	84.7452	137.38
ENSDARG00000057983	311.649	304.179	324.055	325.612	264.119	359.349	334.612	278.395	392.215	384.669	377.024	385.241	378.999	360.196	414.496	384.663
ENSDARG00000098281	8.87258	12.5317	9.85719	13.228	19.301	25.9092	10.8994	14.8936	14.8006	18.7884	19.0166	14.6665	25.8219	21.6737	22.6547	30.0518
ENSDARG00000070546	7.76351	15.9495	12.3215	10.1754	17.2693	4.50594	8.71953	10.3109	6.57802	5.93319	4.13404	2.93331	37.4834	28.8982	38.5968	21.4656
ENSDARG00000102357	0	0	1.23215	0	10.1584	9.01188	14.1692	10.3109	4.93352	1.97773	8.26808	11.7332	0.832965	2.06416	7.55155	3.43449
ENSDARG00000045676	1744.57	1774.95	1913.53	1886.52	1594.87	1438.52	1765.71	1783.79	1507.19	2188.36	1606.49	2433.67	1094.52	1611.08	1479.27	1324
ENSDARG00000034300	462.483	414.686	483.002	433.471	390.084	412.294	439.247	457.118	497.463	401.479	425.806	418.485	509.774	433.474	451.415	503.153
ENSDARG00000045522	1496.14	1604.06	1589.47	1848.87	1680.21	1944.31	1620.74	1625.69	1938.05	1591.08	1802.44	1515.54	1705.91	1338.61	1783.84	1549.81
ENSDARG00000020015	555.645	516.079	466.984	591.19	529.255	539.586	491.564	601.472	454.706	562.664	526.676	555.373	437.306	496.43	605.802	496.284
ENSDARG00000101675	14.4179	18.2279	35.7323	19.3332	27.4278	28.1621	16.3491	13.7479	9.86703	10.8775	17.363	15.6443	6.66372	40.2511	20.9765	12.8793
ENSDARG00000019235	3461.41	3358.5	3427.84	3528.82	3430.5	3315.25	3301.43	3439.27	3568.58	3788.34	3342.78	3699.88	3444.31	3718.58	3370.51	3337.46
ENSDARG00000063097	814.059	943.296	836.629	850.662	1073.75	965.398	1004.93	863.828	907.767	1002.71	893.779	907.37	883.775	754.45	846.613	867.208
ENSDARG00000045914	3122.04	3369.89	3570.77	3474.89	2913.44	2817.34	3078	3182.64	2623.81	3381.92	2630.08	3235.44	2337.3	2880.53	2624.58	2495.16
ENSDARG00000100311	403.702	618.611	327.751	299.156	371.799	592.531	379.3	572.83	924.212	790.103	1452.7	975.814	575.579	751.354	579.791	859.481
ENSDARG00000105724	0	0	0	0	0	0	0	0	0	0.988865	0	0.97777	0	1.03208	0	0
ENSDARG00000105810	1.10907	4.55699	2.4643	0	0	0	0	0	0.822253	0	0	0	0	0	0	0
ENSDARG00000104208	0	0	0	0	0	0	0	0	0	0	0	0	0	0	0	0
ENSDARG00000102679	845.113	612.915	733.128	1274.98	212.311	205.02	234.338	246.317	638.068	556.731	646.564	500.618	261.551	245.635	231.581	224.1
ENSDARG00000101883	913.875	900.005	804.593	1148.8	684.679	711.939	650.695	618.657	843.631	788.125	821.02	790.038	494.781	509.847	444.703	434.463
ENSDARG00000100294	621.08	517.218	590.199	817.084	337.26	321.048	336.792	352.863	536.109	533.987	498.565	522.129	280.709	296.207	298.706	295.366
ENSDARG00000045677	64235.2	64154.4	65173.3	71406.8	72803.5	68498.2	65853.2	80998.2	59211.3	58882	63889.1	57271.9	67776.7	63295.4	71782.5	76820.1
ENSDARG00000100578	48.7992	71.7725	65.3039	42.7366	80.2516	85.6129	46.8675	88.2158	179.251	124.597	201.741	120.266	76.6327	62.9569	126.698	85.8622
ENSDARG00000006747	4440.72	4873.7	3978.61	4291.98	4811.04	4703.08	4392.47	4413.08	5009.16	4899.83	4722.73	4734.36	5067.76	4545.28	4533.45	4519.79
ENSDARG00000104852	9.98165	6.83548	3.69644	7.12277	6.09506	9.01188	10.8994	6.87396	15.6228	10.8775	17.363	12.711	58.3075	94.9513	35.2406	52.376
ENSDARG00000094980	12.1998	2.27849	0	1.01754	3.04753	7.8854	9.80948	2.29132	7.40028	8.89979	4.96085	7.82216	6.66372	5.1604	2.51718	8.58622
ENSDARG00000056938	2106.13	1744.19	1865.47	1803.08	2427.87	1366.43	1812.57	2310.8	2084.41	2465.24	2122.42	2544.16	1669.26	1584.24	1688.19	1457.94
ENSDARG00000100640	2.21814	3.41774	0	1.01754	13.206	19.1502	16.3491	8.01962	6.57802	2.9666	7.44127	5.86662	11.6615	4.12832	7.55155	2.57587
ENSDARG00000001912	448.065	456.838	468.216	427.366	516.049	469.744	416.358	429.623	471.151	449.934	464.666	406.752	508.108	554.227	493.368	524.618
ENSDARG00000014572	5835.94	5451.3	5306.86	5603.59	5490.63	5738.32	5846.45	5389.19	6071.52	6251.6	6387.09	6750.52	5482.57	6170.81	6135.22	5632.56
ENSDARG00000056950	4292.11	5518.51	6297.51	7176.7	5249.88	5203.24	7374.55	7557.92	6974.35	8579.39	6199.4	7210.07	5308.48	6325.62	5321.33	4365.24
ENSDARG00000104412	41.0357	25.0634	27.1073	29.5086	68.0615	85.6129	56.677	104.255	115.115	98.8865	152.133	131.021	94.125	70.1814	83.0671	91.014
ENSDARG00000032639	7296.59	6015.22	6286.42	7050.53	4814.08	5244.92	5217.55	4596.39	5444.96	4869.17	5733.08	4808.67	6895.28	6225.51	7415.63	6236.17
ENSDARG00000100632	3.32722	3.41774	6.16074	7.12277	10.1584	9.01188	9.80948	6.87396	18.0896	7.91092	17.363	16.6221	2.49889	4.12832	9.22968	12.0207
ENSDARG00000103346	45.472	30.7597	43.1252	32.5612	55.8714	59.7037	23.9787	46.9721	106.071	112.731	131.462	111.466	115.782	172.357	93.9749	156.269
ENSDARG00000033296	523.482	569.623	531.056	503.682	660.298	663.5	554.78	565.956	573.11	584.419	563.883	527.996	618.893	559.387	580.631	646.543
ENSDARG00000045878	690.952	688.105	614.842	694.979	656.235	666.879	657.235	638.133	777.029	786.148	668.061	783.193	609.73	609.959	647.755	618.208
ENSDARG00000098519	1.10907	1.13925	1.23215	0	33.5228	30.4151	39.2379	24.0589	0.822253	0	0	0	24.9889	15.4812	17.6203	14.5966
ENSDARG00000100164	348.249	288.229	174.965	106.842	129.012	120.534	100.275	122.586	81.403	92.9533	103.351	81.1549	76.6327	173.389	206.409	212.08
ENSDARG00000056954	58.7808	50.1269	44.3573	38.6665	38.6021	54.0713	50.1373	29.7872	52.6242	35.5991	48.7817	61.5995	35.8175	59.8606	52.0218	33.4863
ENSDARG00000089142	397.048	380.508	441.109	633.927	215.359	242.194	249.597	232.569	400.437	360.936	349.74	367.641	234.063	259.052	256.753	193.19
ENSDARG00000099626	43.2538	39.8736	22.1787	51.8945	19.301	27.0356	19.619	19.4762	49.3352	34.6103	65.3178	37.1552	31.6527	22.7058	27.689	44.6484
ENSDARG00000045877	1521.65	1398.99	1593.17	1516.13	1430.31	1301.09	1400.58	1465.3	1275.31	1581.2	1303.88	1573.23	1201.97	1440.78	1333.27	1423.6
ENSDARG00000098406	85.3986	80.8865	77.6253	80.3856	76.1883	95.7512	105.724	74.4679	48.5129	74.1649	90.9488	57.6884	69.969	73.2777	108.239	85.8622
ENSDARG00000077205	270.614	307.597	335.144	366.314	191.994	255.712	200.549	211.947	286.966	300.615	308.399	265.953	136.606	168.229	155.226	145.966
ENSDARG00000029105	1028.11	997.98	1063.34	1644.34	258.024	269.23	250.687	175.286	854.321	783.181	840.037	830.126	407.32	325.105	519.379	320.266
ENSDARG00000006283	1802.24	1976.59	1964.04	2201.95	1833.6	1844.06	1657.8	1929.29	1846.78	1865.99	1769.37	1867.54	2007.44	2136.41	1765.39	1816.84
ENSDARG00000068701	1523.87	1515.2	1449.01	1421.5	1459.77	1520.76	1496.49	1507.69	1456.21	1365.62	1456.84	1380.61	1454.36	1302.48	1402.07	1414.15
ENSDARG00000097967	2.21814	4.55699	3.69644	7.12277	2.03169	7.8854	4.35977	6.87396	6.57802	4.94433	6.61446	1.95554	4.16482	6.19248	1.67812	6.86898
ENSDARG00000110658	70.9806	72.9118	72.6968	46.8068	16.2535	40.5535	25.0687	12.6023	2.46676	32.6325	3.30723	29.3331	49.9779	69.1493	34.4015	55.8104
ENSDARG00000069292	217.378	235.824	208.233	208.595	419.543	366.108	393.469	397.544	393.037	562.664	390.253	557.329	172.424	339.554	328.912	230.111
ENSDARG00000103441	32.1631	19.3672	25.8751	30.5262	85.3309	82.2334	75.206	79.0506	146.361	120.642	165.362	138.843	80.7976	111.465	98.1702	96.1657
ENSDARG00000101475	0	2.27849	3.69644	0	0	0	0	0	0	0	0.826808	0	0	0	0	1.71724
ENSDARG00000045541	747.515	852.157	810.754	786.557	656.235	758.125	796.748	830.604	652.047	812.847	788.774	698.127	835.463	800.894	901.152	807.105
ENSDARG00000045542	665.443	684.687	714.646	711.26	620.68	638.717	659.415	736.66	683.292	690.228	693.692	661.95	772.991	779.22	860.877	785.639
ENSDARG00000103675	0	0	0	0	0	0	0	0	0	0	0	0	0	0	0	0
ENSDARG00000045543	1440.68	1469.63	1453.94	1497.82	1422.18	1382.2	1510.66	1419.47	1400.3	1430.89	1422.94	1459.81	1357.73	1504.77	1451.58	1496.58
ENSDARG00000103689	5.54536	14.8102	11.0893	9.15785	52.8239	51.8183	47.9574	66.4483	42.7571	55.3764	56.2229	61.5995	55.8086	73.2777	63.7687	63.538
ENSDARG00000105173	0	0	0	1.01754	1.01584	4.50594	2.17988	1.14566	0.822253	4.94433	4.96085	0	0	1.03208	2.51718	2.57587
ENSDARG00000068705	392.612	447.724	391.823	410.068	420.559	396.523	418.538	497.217	435.794	383.68	429.94	519.196	362.34	488.174	392.681	498.86
ENSDARG00000045680	2088.38	2197.61	2025.65	2240.62	1921.98	2265.36	2098.14	2200.81	2351.64	2294.17	2454.79	2142.29	2490.56	2379.98	2156.39	2537.23
ENSDARG00000012435	9.98165	23.9242	22.1787	23.4034	13.206	2.25297	11.9894	11.4566	11.5115	17.7996	33.8991	43.9996	7.49668	46.4436	13.425	18.8897
ENSDARG00000087438	15.527	11.3925	14.7858	17.2982	11.1743	13.5178	18.529	19.4762	13.156	8.89979	25.631	15.6443	12.4945	23.7378	25.1718	24.9
ENSDARG00000097601	8.87258	5.69623	3.69644	14.2455	3.04753	1.12649	2.17988	14.8936	6.57802	0	4.13404	6.84439	10.8285	10.3208	0.839061	3.43449
ENSDARG00000094593	27.7268	30.7597	18.4822	7.12277	19.301	12.3913	19.619	5.7283	15.6228	10.8775	13.2289	27.3775	19.9911	24.7699	18.4594	25.7587
ENSDARG00000016886	63.2171	61.5193	50.5181	80.3856	67.0457	67.5891	57.7669	48.1177	68.247	63.2874	79.3735	83.1104	74.1338	89.7909	98.1702	97.0243
ENSDARG00000102008	17.7452	12.5317	9.85719	10.1754	23.3644	43.9329	33.7882	27.4958	51.8019	64.2762	39.6868	58.6662	32.4856	38.187	36.9187	33.4863
ENSDARG00000045560	3085.44	3586.35	3320.64	3250.02	2470.53	2791.43	2955.92	2896.23	2625.45	3017.03	2857.45	2713.31	2642.16	3092.11	3134.73	2789.66
ENSDARG00000075731	21.0724	15.9495	13.5536	20.3508	6.09506	4.50594	5.44971	4.58264	7.40028	7.91092	2.48042	5.86662	9.16261	10.3208	9.22968	6.01036
ENSDARG00000098522	42.1447	37.5951	29.5716	18.3157	21.3327	21.4032	14.1692	9.16528	0	10.8775	6.61446	7.82216	13.3274	10.3208	15.9422	6.01036
ENSDARG00000007639	1497.25	2021.02	1858.08	2120.55	1492.27	2203.41	1872.52	2083.96	2054.81	1848.19	1684.21	1525.32	2078.25	1950.63	1736.02	1820.28
ENSDARG00000039681	1145.67	1201.91	1397.26	1305.5	1159.08	1283.07	1352.62	1209.82	1221.87	1311.24	1191.43	1287.72	1155.32	1208.57	1167.13	1051.81
ENSDARG00000011605	846.222	893.169	835.397	860.838	903.085	826.84	875.223	745.825	863.366	742.638	815.232	793.949	868.782	746.194	884.371	815.691
ENSDARG00000045864	297.231	360.002	283.394	304.244	222.47	211.779	210.359	222.258	231.053	237.328	215.797	214.132	256.553	234.282	200.536	222.383
ENSDARG00000113510	94.2711	46.7091	97.3397	74.2803	44.6971	49.5654	58.8569	51.5547	44.4017	58.343	82.6808	69.4216	65.8042	43.3474	49.5046	35.2035
ENSDARG00000109251	17.7452	9.11397	16.0179	20.3508	31.4912	24.7827	49.0474	37.8068	23.0231	18.7884	19.8434	30.3109	42.4812	54.7002	49.5046	34.3449
ENSDARG00000063299	12148.8	12863.2	10948.9	10246.6	12765.1	13285.8	11429.1	11039.6	12272.1	11587.5	12312	11171	13250	11975.2	12856.1	12723.9
ENSDARG00000098390	150.834	111.646	168.804	198.42	93.4576	110.396	117.714	97.3811	95.3813	74.1649	85.1612	76.266	130.775	107.336	99.8483	112.48
ENSDARG00000079391	349.358	285.951	373.341	358.174	348.434	368.361	367.31	334.533	393.037	383.68	402.655	373.508	403.988	441.73	461.484	421.584
ENSDARG00000045913	419.229	380.508	335.144	373.437	312.88	309.783	295.374	334.533	365.903	363.902	380.332	398.93	410.652	381.87	398.554	376.077
ENSDARG00000098985	3.32722	0	1.23215	5.08769	1.01584	0	2.17988	4.58264	3.28901	7.91092	5.78765	4.88885	0	0	4.19531	1.71724
ENSDARG00000109740	0	0	0	0	1.01584	0	0	0	0	0	0	0	0	0	0	0
ENSDARG00000105244	2.21814	14.8102	0	8.14031	8.12675	9.01188	5.44971	0	0	4.94433	4.96085	0.97777	3.33186	2.06416	5.87343	5.15173
ENSDARG00000101046	0	4.55699	2.4643	1.01754	3.04753	0	2.17988	3.43698	1.64451	4.94433	4.13404	0.97777	0.832965	1.03208	0	0.858622
ENSDARG00000099145	1.10907	3.41774	1.23215	0	4.06337	5.63243	2.17988	3.43698	0.822253	0	0	2.93331	0	4.12832	0	0.858622
ENSDARG00000070015	0	2.27849	0	0	1.01584	9.01188	0	0	2.46676	0	3.30723	1.95554	2.49889	6.19248	3.35625	1.71724
ENSDARG00000100112	45.472	22.7849	64.0717	59.0172	116.822	85.6129	172.211	137.479	90.4478	88.9979	84.3344	119.288	182.419	214.673	161.939	151.118
ENSDARG00000101447	2.21814	11.3925	0	1.01754	20.3169	16.8973	15.2592	13.7479	6.57802	0.988865	3.30723	3.91108	0	3.09624	1.67812	4.29311
ENSDARG00000073915	43.2538	18.2279	46.8216	60.0348	41.6496	37.174	50.1373	65.3026	83.8698	116.686	119.887	130.043	52.4768	54.7002	67.964	60.1036
ENSDARG00000095293	288.359	133.292	215.626	210.631	10.1584	16.8973	14.1692	17.1849	18.9118	14.833	28.9383	3.91108	24.156	26.8341	17.6203	11.1621
ENSDARG00000045863	24.3996	22.7849	36.9644	21.3683	12.1901	10.1384	11.9894	10.3109	24.6676	27.6882	26.4578	15.6443	52.4768	19.6095	36.0796	26.6173
ENSDARG00000091746	66.5443	34.1774	83.7861	59.0172	33.5228	45.0594	54.4971	37.8068	43.5794	49.4433	35.5527	39.1108	69.1361	44.3794	42.7921	57.5277
ENSDARG00000021647	3368.25	3422.3	3243.01	3227.63	3230.38	3338.9	3257.84	3218.16	3131.96	3266.22	3064.98	3136.68	3109.46	3175.71	3161.58	3218.97
ENSDARG00000057974	513.5	532.028	547.074	554.559	486.589	510.298	542.791	506.382	504.863	598.263	556.442	551.462	512.273	535.649	423.726	504.011
ENSDARG00000100995	38.8175	72.9118	35.7323	39.684	29.4595	7.8854	28.3385	19.4762	7.40028	13.8441	9.09488	18.5776	12.4945	12.385	10.0687	12.8793
ENSDARG00000102994	38.8175	45.5699	52.9824	27.4735	34.5387	41.68	35.9681	45.8264	12.3338	22.7439	22.3238	29.3331	29.1538	43.3474	43.6312	16.3138
ENSDARG00000101829	14.4179	20.5064	23.4108	20.3508	11.1743	15.7708	7.62959	12.6023	39.4681	26.6994	22.3238	32.2664	15.8263	13.417	25.1718	17.1724
ENSDARG00000104351	3.32722	3.41774	3.69644	1.01754	2.03169	4.50594	5.44971	2.29132	0	3.95546	3.30723	0.97777	5.83075	2.06416	3.35625	8.58622
ENSDARG00000063008	2537.56	2892.55	2713.19	2727	2922.58	3029.12	2785.89	2723.23	3253.65	3140.64	2998	3039.89	2663.82	2848.54	2633.81	2546.67
ENSDARG00000093470	0	0	0	0	0	0	0	0	0.822253	0	0	0	0	0	0	0
ENSDARG00000068708	4167.89	3487.23	3472.19	3863.59	4535.74	3752.32	3600.08	4186.24	3999.44	3565.85	3444.48	3820.15	3598.41	3867.2	3242.13	3880.97
ENSDARG00000015921	1137.91	1123.3	1198.88	1232.24	1048.35	1152.39	1133.54	1135.35	1080.44	1094.67	1193.91	1121.5	916.261	1186.89	1047.99	1140.25
ENSDARG00000045681	188.542	170.887	279.698	199.438	224.501	226.424	198.369	209.656	225.297	239.305	232.333	241.509	214.072	230.154	229.903	189.756
ENSDARG00000045594	295.013	301.9	280.93	333.753	376.878	364.981	284.475	304.746	314.923	285.782	276.981	284.531	370.669	319.945	333.107	377.794
ENSDARG00000045911	1877.66	2228.37	1989.92	2019.81	2073.34	2097.52	2075.25	2118.33	2163.35	1970.81	2085.21	1928.16	2156.55	2094.09	1972.63	2194.64
ENSDARG00000045540	3157.53	3208.12	3063.12	3207.28	3234.45	3254.42	3127.04	3136.82	3372.88	3217.77	3236.95	3209.04	3441.81	3312.98	3150.68	3182.91
ENSDARG00000045595	265.068	255.191	333.912	250.315	233.644	252.333	248.507	233.715	277.099	248.205	303.438	241.509	274.045	249.763	260.109	288.497
ENSDARG00000102659	3.32722	1.13925	1.23215	2.03508	0	0	0	1.14566	2.46676	0	1.65362	2.93331	0	0	1.67812	0
ENSDARG00000105162	157.488	168.609	140.465	151.613	124.949	147.57	142.782	104.255	117.582	117.675	121.541	86.0437	154.931	107.336	123.342	161.421
ENSDARG00000088524	55.4536	63.7978	89.9468	49.8594	26.4119	15.7708	25.0687	19.4762	14.8006	30.6548	15.7093	29.3331	20.8241	38.187	20.9765	16.3138
ENSDARG00000063481	239.56	274.558	198.376	189.262	212.311	285.001	264.856	258.919	245.031	265.016	240.601	266.931	209.907	308.592	291.993	269.607
ENSDARG00000045847	1772.3	1836.47	1922.15	1888.55	2030.67	1898.13	1994.59	1917.84	2077.01	1942.13	1971.94	2023.01	2300.65	2289.15	2048.99	2138.83
ENSDARG00000104468	4.43629	4.55699	0	1.01754	1.01584	0	1.08994	3.43698	0	0.988865	0.826808	3.91108	2.49889	2.06416	3.35625	5.15173
ENSDARG00000105137	17.7452	19.3672	34.5002	29.5086	8.12675	23.6562	6.53965	26.3502	65.7802	66.254	68.625	73.3327	10.8285	2.06416	29.3672	27.4759
ENSDARG00000100387	3.32722	2.27849	6.16074	0	0	3.37946	1.08994	0	4.11126	0	4.96085	0.97777	2.49889	1.03208	1.67812	5.15173
ENSDARG00000100855	1.10907	0	2.4643	3.05262	0	0	0	1.14566	0	2.9666	4.13404	0.97777	0	0	2.51718	0.858622
ENSDARG00000105306	29.9449	28.4812	35.7323	18.3157	63.9981	28.1621	37.058	38.9525	24.6676	54.3876	40.5136	49.8662	24.9889	34.0586	31.0453	27.4759
ENSDARG00000102130	2.21814	1.13925	1.23215	4.07015	3.04753	6.75891	1.08994	6.87396	6.57802	9.88865	5.78765	16.6221	7.49668	9.28872	4.19531	6.01036
ENSDARG00000088245	79.8532	44.4306	72.6968	41.7191	16.2535	39.427	11.9894	28.6415	61.669	60.3208	77.7199	69.4216	34.9845	29.9303	34.4015	59.2449
ENSDARG00000099174	0	0	0	0	0	0	0	2.29132	0	0	0	0.97777	0	2.06416	0	0
ENSDARG00000089814	64.3262	58.1016	82.5539	53.9295	68.0615	58.5772	32.6983	71.0309	124.16	137.452	110.792	122.221	40.8153	30.9624	67.1249	65.2553
ENSDARG00000096499	7.76351	5.69623	2.4643	1.01754	0	5.63243	3.26983	3.43698	0	0	0.826808	0.97777	0.832965	1.03208	4.19531	8.58622
ENSDARG00000070230	643.262	693.801	725.735	617.646	644.045	661.247	853.424	710.309	524.597	787.137	610.184	720.616	492.282	619.248	597.412	593.308
ENSDARG00000098514	17.7452	20.5064	25.8751	14.2455	49.7763	49.5654	32.6983	46.9721	97.0258	108.775	105.831	110.488	183.252	229.122	82.228	182.028
ENSDARG00000006215	4296.55	3824.45	3648.39	4323.52	4611.93	4588.17	4615.9	4311.12	3740.43	3739.89	3785.13	3695.97	3765.83	4420.4	4272.5	4176.34
ENSDARG00000016691	2163.8	1815.96	2248.67	2050.34	1811.25	1664.95	1705.76	1877.74	1855	1925.32	1760.27	2001.49	1949.97	2180.78	1981.02	1851.19
ENSDARG00000041665	3156.42	2861.79	2672.53	3194.05	3188.73	4107.17	3182.63	2727.82	4107.15	2868.7	4049.7	2727	5499.23	3697.94	4207.05	5027.23
ENSDARG00000098515	199.633	406.711	356.091	147.543	183.868	163.34	215.808	178.723	211.319	273.916	232.333	223.909	289.872	341.618	183.754	287.638
ENSDARG00000045598	1153.44	915.954	1160.68	1294.31	1104.22	1375.44	1075.77	1153.68	1566.39	1273.66	1412.19	1191.9	1544.32	1470.71	1518.7	1402.99
ENSDARG00000087319	229.578	255.191	225.483	222.841	237.707	229.803	220.168	265.793	202.274	299.626	288.556	251.287	210.74	226.025	268.5	214.656
ENSDARG00000098270	4.43629	10.2532	12.3215	13.228	13.206	11.2649	5.44971	14.8936	60.8467	55.3764	61.1838	46.9329	8.32965	21.6737	20.9765	33.4863
ENSDARG00000096458	0	1.13925	0	0	0	0	0	0	0	0	0.826808	0	0	0	0	0
ENSDARG00000096437	2.21814	1.13925	0	0	0	0	0	0	2.46676	0.988865	0	0	0	0	0	0
ENSDARG00000016010	1312.03	1236.08	1578.38	1306.52	1466.88	1358.54	1504.12	1463.01	1234.2	1547.57	1401.44	1662.21	1031.21	1333.45	1110.08	1285.36
ENSDARG00000045910	1415.18	1272.54	1179.17	1321.78	1200.73	1161.41	1280.68	1155.97	1600.1	1506.04	1430.38	1557.59	1204.47	1283.91	1277.89	1403.85
ENSDARG00000043796	353.794	306.457	289.555	361.226	372.815	426.938	405.458	341.407	384.814	330.281	356.354	383.286	442.304	380.837	406.106	404.411
ENSDARG00000091970	39.9266	53.5446	57.911	81.4031	40.6337	48.4389	70.8462	36.6611	46.0462	40.5435	82.6808	33.2442	51.6438	47.4757	38.5968	48.0828
ENSDARG00000089304	209.615	453.42	248.894	303.227	19.301	20.2767	29.4284	26.3502	40.2904	37.5769	47.128	39.1108	31.6527	34.0586	37.7578	30.0518
ENSDARG00000045683	36.5994	14.8102	29.5716	35.6139	33.5228	31.5416	32.6983	30.9328	29.6011	46.4767	38.86	38.133	46.646	37.1549	31.0453	21.4656
ENSDARG00000007018	13.3089	22.7849	23.4108	23.4034	18.2852	18.0238	23.9787	8.01962	13.156	17.7996	33.8991	17.5999	24.156	42.3153	37.7578	43.7897
ENSDARG00000045846	331.613	296.204	348.698	300.174	310.848	288.38	388.019	311.62	263.943	345.114	321.628	369.597	234.896	317.881	289.476	309.963
ENSDARG00000024874	2142.73	2295.58	2178.44	2136.83	2183.05	2335.2	2211.49	2104.58	2167.46	2123.09	2013.28	2002.47	2332.3	2151.89	2179.04	2200.65
ENSDARG00000095695	16.6361	18.2279	14.7858	15.2631	24.3802	18.0238	20.7089	24.0589	31.2456	22.7439	19.8434	30.3109	49.1449	31.9945	21.8156	22.3242
ENSDARG00000086650	26.6177	66.0763	49.2859	24.4209	33.5228	40.5535	49.0474	34.3698	57.5577	67.2428	40.5136	63.555	35.8175	38.187	33.5625	40.3552
ENSDARG00000092775	28.8359	17.0887	25.8751	28.4911	58.9189	92.3718	71.9362	75.6136	58.38	70.2094	46.3012	64.5328	64.9712	65.021	65.4468	60.1036
ENSDARG00000056152	1023.67	991.145	948.754	1118.27	1063.59	1043.13	1081.22	1080.36	966.147	1117.42	944.214	1161.59	989.562	1046.53	990.932	887.815
ENSDARG00000053563	24.3996	10.2532	48.0538	31.5437	19.301	5.63243	13.0793	9.16528	11.5115	21.755	51.2621	25.422	14.1604	69.1493	26.85	26.6173
ENSDARG00000096138	0	0	0	0	3.04753	0	1.08994	0	0	0	0	0	0	0	0.839061	0.858622
ENSDARG00000014024	3.32722	7.97473	4.92859	8.14031	3.04753	11.2649	11.9894	9.16528	13.156	6.92206	24.8042	11.7332	2.49889	22.7058	11.7469	9.44484
ENSDARG00000098879	134.198	197.09	178.662	110.912	100.569	120.534	153.682	93.9441	63.3135	49.4433	76.0663	39.1108	97.4569	95.9834	129.215	86.7208
ENSDARG00000045580	2946.8	3042.93	2837.64	2905.07	2751.92	2414.06	2898.16	2914.56	2383.71	2870.68	2396.92	2765.13	1870.01	2167.37	2360.28	2097.61
ENSDARG00000099520	8.87258	3.41774	11.0893	7.12277	8.12675	9.01188	18.529	10.3109	18.9118	12.8552	19.8434	12.711	8.32965	12.385	7.55155	5.15173
ENSDARG00000058244	418.12	496.712	434.948	461.963	543.476	512.551	625.627	483.469	629.023	598.263	735.859	668.794	565.583	627.505	518.54	619.067
ENSDARG00000095997	14.4179	37.5951	12.3215	18.3157	96.5051	104.763	106.814	69.8853	32.0679	37.5769	45.4744	32.2664	94.125	107.336	87.2624	78.1346
ENSDARG00000093546	127.543	66.0763	125.679	199.438	99.5527	66.4626	98.0948	108.838	107.715	132.508	225.718	165.243	104.954	228.09	81.389	72.1243
ENSDARG00000095596	4.43629	9.11397	11.0893	6.10523	0	0	1.08994	0	6.57802	0.988865	7.44127	3.91108	1.66593	1.03208	3.35625	2.57587
ENSDARG00000056145	104.253	91.1397	119.518	103.789	114.79	91.2453	106.814	92.7985	101.959	103.831	97.5633	84.0882	67.4701	99.0797	95.653	103.893
ENSDARG00000003822	222.924	239.242	225.483	237.087	286.468	272.609	311.723	272.667	364.258	275.893	335.684	303.109	380.665	342.651	357.44	335.721
ENSDARG00000078745	1388.56	1344.31	1349.2	1390.98	1413.04	1504.98	1359.16	1388.54	1426.61	1362.66	1509.75	1320.97	1524.33	1504.77	1381.1	1471.68
ENSDARG00000045909	273.941	339.496	274.769	276.771	246.85	256.839	249.597	236.006	513.086	500.366	539.079	549.506	270.713	238.41	304.579	229.252
ENSDARG00000105458	25.5087	15.9495	16.0179	15.2631	11.1743	7.8854	11.9894	11.4566	10.6893	15.8218	16.5362	11.7332	8.32965	15.4812	18.4594	12.8793
ENSDARG00000097527	4.43629	5.69623	11.0893	16.2806	8.12675	2.25297	10.8994	9.16528	8.22253	4.94433	19.0166	7.82216	5.83075	18.5774	8.39061	1.71724
ENSDARG00000094484	12.1998	5.69623	6.16074	3.05262	16.2535	6.75891	8.71953	10.3109	5.75577	7.91092	13.2289	10.7555	9.16261	3.09624	10.0687	12.8793
ENSDARG00000094308	6.65443	10.2532	9.85719	8.14031	18.2852	23.6562	15.2592	17.1849	37.0014	21.755	41.3404	24.4442	6.66372	5.1604	18.4594	10.3035
ENSDARG00000096226	3.32722	1.13925	1.23215	2.03508	25.3961	5.63243	7.62959	17.1849	10.6893	10.8775	14.8825	7.82216	14.1604	19.6095	17.6203	34.3449
ENSDARG00000096186	26.6177	37.5951	39.4287	25.4385	59.9348	51.8183	49.0474	54.9917	42.7571	41.5323	47.128	40.0885	24.156	25.802	21.8156	30.0518
ENSDARG00000096189	14.4179	12.5317	28.3394	25.4385	10.1584	9.01188	8.71953	9.16528	10.6893	23.7328	15.7093	31.2886	19.1582	30.9624	28.5281	41.2139
ENSDARG00000088378	8.87258	6.83548	16.0179	8.14031	4.06337	5.63243	5.44971	5.7283	1.64451	0	0	2.93331	5.83075	10.3208	0.839061	5.15173
ENSDARG00000012066	5276.97	5643.83	5793.56	5763.34	5107.66	4628.73	5400.66	5383.46	4986.14	5983.62	5110.5	6227.41	4527.16	4997.33	4571.21	4372.96
ENSDARG00000062983	947.148	971.777	1001.74	1057.22	900.037	922.591	1058.33	981.831	1047.55	965.132	995.476	1004.17	1050.37	964.995	984.219	1038.07
ENSDARG00000099099	836.24	1086.84	1010.36	1679.96	1037.18	1135.5	1441.99	1138.79	1309.85	1132.25	1854.53	1116.61	1352.73	1483.1	1141.12	844.026
ENSDARG00000105694	18.8542	30.7597	24.643	52.912	43.6813	40.5535	49.0474	28.6415	52.6242	31.6437	54.5693	44.9774	54.1427	33.0266	35.2406	19.7483
ENSDARG00000105800	115.344	99.1145	86.2504	97.6837	122.917	109.269	130.793	126.023	100.315	134.486	152.133	107.555	104.954	101.144	135.089	118.49
ENSDARG00000105672	0	0	0	3.05262	0	2.25297	0	0	3.28901	0	0	0	0	0	0	0
ENSDARG00000105743	38.8175	34.1774	33.268	18.3157	58.9189	56.3243	49.0474	63.0113	46.8684	49.4433	70.2786	65.5106	56.6416	42.3153	48.6656	46.3656
ENSDARG00000098776	72.0897	52.4053	126.911	79.368	58.9189	92.3718	59.9468	67.594	107.715	94.931	96.7365	71.3772	94.958	83.5985	97.3311	107.328
ENSDARG00000057942	60.999	84.3043	77.6253	43.7542	63.9981	74.348	47.9574	63.0113	100.315	72.1871	100.871	97.777	80.7976	87.7268	75.5155	73.8415
ENSDARG00000017366	697.606	747.346	712.182	849.645	837.055	838.105	835.985	787.069	875.699	769.337	862.36	854.571	892.938	783.349	959.047	786.498
ENSDARG00000086449	21.0724	22.7849	18.4822	41.7191	105.648	63.0832	87.1953	88.2158	78.9363	78.1203	100.871	94.8436	41.6482	44.3794	78.0327	46.3656
ENSDARG00000025073	22245.8	20319.6	22728.2	21333.7	21642.5	21585.7	21796.7	20644.8	23052.7	21684.8	21642.5	21202.9	22902.4	23218.7	20950.5	22130.1
ENSDARG00000003570	5654.05	5846.61	7410.14	5960.74	5774.05	4936.26	6671.53	6130.43	5082.34	7868.4	6167.98	9774.76	4078.19	7349.44	5575.56	5635.14
ENSDARG00000096011	41.0357	55.8231	39.4287	12.2105	57.9031	64.2097	71.9362	72.1766	109.36	98.8865	97.5633	148.621	34.1515	34.0586	54.539	46.3656
ENSDARG00000106998	96.4893	64.9371	92.4111	133.298	104.632	67.5891	74.116	69.8853	106.071	131.519	138.077	107.555	246.558	247.699	182.076	216.373
ENSDARG00000077926	312.758	333.799	338.841	285.928	331.165	367.234	332.432	321.931	354.391	337.203	376.197	318.753	374.834	375.677	399.393	396.683
ENSDARG00000105675	69.8715	79.7473	72.6968	76.3154	24.3802	27.0356	22.8888	42.3894	60.8467	42.5212	66.9714	50.844	112.45	99.0797	59.5734	65.2553
ENSDARG00000033413	690.952	770.131	788.575	783.505	757.819	809.943	786.938	805.399	773.74	768.348	763.97	892.704	629.721	659.499	776.971	655.129
ENSDARG00000109558	0	0	0	0	0	0	0	0	0	0	0	0	0	0	0	0
ENSDARG00000100049	0	0	0	0	1.01584	0	2.17988	1.14566	0	0.988865	0	0	0	0	0	0
ENSDARG00000101292	17.7452	36.4559	19.7144	14.2455	13.206	10.1384	19.619	20.6219	3.28901	8.89979	4.13404	9.7777	1.66593	3.09624	2.51718	2.57587
ENSDARG00000089296	1080.24	1188.23	1030.08	1404.2	1761.47	1785.48	1612.02	1644.02	1810.6	1588.12	1872.72	1503.81	904.6	500.559	1146.16	743.567
ENSDARG00000095521	24.3996	5.69623	12.3215	7.12277	22.3486	13.5178	17.4391	22.9132	27.1343	32.6325	20.6702	21.5109	32.4856	28.8982	26.0109	18.0311
ENSDARG00000104625	1.10907	4.55699	0	0	10.1584	25.9092	5.44971	16.0392	9.86703	13.8441	8.26808	12.711	8.32965	5.1604	10.0687	14.5966
ENSDARG00000101236	388.175	454.559	469.449	414.138	373.83	393.143	449.056	390.67	376.592	412.357	428.286	394.041	374.001	417.992	440.507	381.228
ENSDARG00000061544	583.372	663.042	624.699	629.856	843.15	763.757	807.647	709.164	832.942	932.5	856.573	799.815	829.633	876.236	793.752	837.157
ENSDARG00000074873	0	1.13925	0	0	0	1.12649	2.17988	1.14566	1.64451	2.9666	0	0.97777	0	0	0.839061	0.858622
ENSDARG00000103365	1.10907	3.41774	2.4643	0	5.07922	3.37946	1.08994	1.14566	0	4.94433	0.826808	0	0	3.09624	0	1.71724
ENSDARG00000104584	13.3089	42.1521	19.7144	18.3157	9.14259	15.7708	21.7988	9.16528	9.04478	28.6771	14.8825	22.4887	29.9867	30.9624	17.6203	33.4863
ENSDARG00000090366	56.5627	99.1145	76.3932	67.1576	48.7605	20.2767	39.2379	41.2438	63.3135	65.2651	73.5859	80.1771	47.479	48.5078	56.2171	54.9518
ENSDARG00000095461	11.0907	5.69623	3.69644	0	27.4278	16.8973	18.529	13.7479	29.6011	25.7105	27.2847	39.1108	22.49	13.417	10.9078	25.7587
ENSDARG00000094017	3.32722	6.83548	9.85719	1.01754	7.11091	10.1384	16.3491	21.7675	23.8453	31.6437	36.3795	31.2886	37.4834	54.7002	11.7469	48.0828
ENSDARG00000076690	6.65443	1.13925	4.92859	3.05262	7.11091	14.6443	4.35977	2.29132	4.93352	4.94433	9.92169	13.6888	4.99779	11.3529	6.71249	18.0311
ENSDARG00000076252	0	0	0	1.01754	3.04753	2.25297	0	3.43698	1.64451	9.88865	4.13404	5.86662	5.83075	17.5454	6.71249	11.1621
ENSDARG00000101363	1802.24	1383.05	1521.7	1683.01	1720.84	1456.55	1593.5	1574.14	1677.4	1690.96	1557.71	1552.7	1858.34	1540.9	1640.37	1762.75
ENSDARG00000093165	28.8359	43.2914	14.7858	14.2455	22.3486	40.5535	33.7882	28.6415	63.3135	44.4989	42.994	43.9996	46.646	62.9569	36.9187	54.0932
ENSDARG00000095042	0	0	2.4643	0	3.04753	1.12649	5.44971	1.14566	2.46676	3.95546	12.4021	0	7.49668	1.03208	0.839061	0.858622
ENSDARG00000103538	1.10907	4.55699	1.23215	1.01754	303.737	306.404	365.131	272.667	9.04478	7.91092	4.96085	0	0.832965	2.06416	4.19531	3.43449
ENSDARG00000073881	471.356	456.838	517.502	541.331	520.112	496.78	475.215	499.508	504.863	558.709	510.967	554.395	462.295	551.131	476.587	520.325
ENSDARG00000096162	0	2.27849	0	1.01754	0	0	0	0	0	0	0	0	0.832965	0	0	0
ENSDARG00000100412	23.2905	46.7091	51.7502	37.6489	43.6813	39.427	51.2273	28.6415	10.6893	11.8664	23.1506	14.6665	12.4945	19.6095	20.1375	21.4656
ENSDARG00000020812	6.65443	0	3.69644	3.05262	5.07922	3.37946	3.26983	3.43698	8.22253	1.97773	4.13404	2.93331	0.832965	8.25664	6.71249	3.43449
ENSDARG00000088836	191.869	126.456	114.59	149.578	82.2833	152.076	75.206	134.042	303.411	232.383	379.505	256.176	497.28	422.121	351.567	611.339
ENSDARG00000037960	1132.36	901.144	990.647	1025.68	957.94	933.856	941.71	953.189	989.992	1146.09	859.053	1171.37	991.228	1091.94	1236.78	925.595
ENSDARG00000094215	179.67	454.559	517.502	303.227	224.501	269.23	228.888	215.384	282.855	296.66	340.645	289.42	205.742	108.368	225.708	157.986
ENSDARG00000095013	165.252	118.482	150.322	183.157	109.711	108.143	139.513	130.605	177.607	160.196	220.758	155.465	110.784	102.176	157.744	113.338
ENSDARG00000090947	27.7268	27.3419	48.0538	31.5437	103.616	91.2453	82.8356	67.594	21.3786	29.666	35.5527	34.2219	129.942	145.523	172.847	67.8312
ENSDARG00000096188	1.10907	0	0	1.01754	1.01584	3.37946	0	5.7283	4.11126	3.95546	0	0	0	1.03208	0	0
ENSDARG00000096005	2.21814	0	1.23215	1.01754	3.04753	2.25297	5.44971	4.58264	4.93352	3.95546	2.48042	0.97777	1.66593	5.1604	7.55155	5.15173
ENSDARG00000094007	1.10907	1.13925	2.4643	2.03508	1.01584	2.25297	4.35977	0	0.822253	0.988865	0.826808	2.93331	6.66372	2.06416	8.39061	6.01036
ENSDARG00000091013	169.688	84.3043	145.394	104.806	69.0774	85.6129	37.058	64.157	171.029	178.985	243.908	211.198	139.938	131.074	105.722	185.462
ENSDARG00000103872	0	0	0	0	0	0	0	0	0	0	0	0	0	0	0	0
ENSDARG00000102461	190.76	215.318	208.233	208.595	242.787	263.598	269.216	254.337	189.118	202.717	195.127	235.642	239.061	216.737	203.053	225.818
ENSDARG00000027249	16828	19007.2	16392.5	20027.2	18363.4	23073.8	20081.1	18276.7	22211.5	18500.7	20739.6	17342.7	25914.4	18363.8	22247.7	23505.6
ENSDARG00000101296	1.10907	2.27849	0	0	4.06337	1.12649	7.62959	2.29132	9.86703	8.89979	14.8825	7.82216	8.32965	6.19248	8.39061	6.86898
ENSDARG00000006396	2265.83	2583.81	1814.95	2167.36	2042.86	2004.02	1852.9	1981.99	1823.76	1717.66	1775.98	1733.59	2003.28	1793.75	2081.71	1846.04
ENSDARG00000005451	9191.99	9699.55	9522.04	10209	9670.83	9200.01	9933.73	9885.9	10454.9	11500.5	11091.6	12056.9	9013.51	10137.1	9568.66	9950.57
ENSDARG00000095951	1.10907	4.55699	8.62504	7.12277	7.11091	2.25297	5.44971	4.58264	0	3.95546	4.13404	2.93331	7.49668	3.09624	10.0687	2.57587
ENSDARG00000100590	83.1804	63.7978	65.3039	111.929	29.4595	6.75891	34.8781	16.0392	20.5563	16.8107	24.8042	19.5554	30.8197	31.9945	31.0453	31.769
ENSDARG00000093924	18.8542	26.2027	8.62504	18.3157	2.03169	0	1.08994	0	0	0.988865	0.826808	0.97777	4.99779	4.12832	1.67812	2.57587
ENSDARG00000099076	0	0	0	0	0	0	0	0	0.822253	0	0	0.97777	0	0	0	0
ENSDARG00000092241	104.253	141.267	158.947	98.7012	122.917	190.376	110.084	148.936	121.693	143.385	143.865	133.954	145.769	99.0797	151.031	127.935
ENSDARG00000034375	423.666	412.407	449.734	423.296	415.48	372.867	417.448	468.575	416.882	460.811	365.449	400.885	381.498	368.453	432.956	383.804
ENSDARG00000079698	187.433	180.001	224.251	200.455	255.993	202.767	228.888	179.869	190.763	155.252	212.49	151.554	232.397	179.582	224.029	189.756
ENSDARG00000102027	445.847	450.002	447.27	486.383	538.397	446.088	529.712	491.488	487.596	443.012	547.347	486.929	473.957	408.704	416.174	504.87
ENSDARG00000099945	87.6167	93.4182	101.036	89.5434	101.584	104.763	108.994	77.9049	73.1805	109.764	119.06	100.71	76.6327	74.3097	72.1593	56.6691
ENSDARG00000105689	339.376	406.711	340.073	430.419	420.559	339.072	415.268	354.009	513.086	460.811	562.229	534.84	289.039	278.662	360.796	325.418
ENSDARG00000101763	1.10907	0	0	0	0	0	0	0	0.822253	0	2.48042	0.97777	1.66593	0	0	0
ENSDARG00000105831	265.068	296.204	320.359	282.876	217.391	251.206	273.575	248.608	300.945	256.116	353.874	290.398	369.003	332.33	374.221	364.056
ENSDARG00000095717	90.9439	152.659	134.304	183.157	200.121	189.25	163.491	158.101	186.651	141.408	176.937	186.754	174.09	147.587	218.995	199.2
ENSDARG00000096001	51.0173	47.8484	49.2859	64.1049	57.9031	73.2215	64.3066	51.5547	87.9811	96.9088	91.7756	78.2216	44.1471	56.7644	55.3781	27.4759
ENSDARG00000100963	0	0	0	0	0	0	0	0	0	0	0	0	0	0	0	0
ENSDARG00000021239	1150.11	1107.35	1225.99	1208.84	1230.19	1208.72	1227.27	1281.99	1145.4	1254.87	1174.89	1251.54	933.753	1071.3	1105.04	1109.34
ENSDARG00000075090	0	0	0	0	0	0	0	0	0	0	0	0	0	2.06416	0	0
ENSDARG00000098610	63.2171	63.7978	87.4825	65.1225	31.4912	33.7946	32.6983	26.3502	42.7571	44.4989	67.7982	42.0441	75.7998	70.1814	73.8374	72.1243
ENSDARG00000104678	286.141	242.66	266.144	250.315	176.757	175.732	204.909	194.762	448.128	465.755	491.124	479.107	292.371	291.047	284.442	308.245
ENSDARG00000102480	39.9266	42.1521	46.8216	30.5262	34.5387	29.2886	39.2379	28.6415	53.4464	27.6882	29.7651	29.3331	53.3097	57.7965	51.1827	64.3967
ENSDARG00000105712	1.10907	1.13925	0	0	0	0	0	0	6.57802	0.988865	1.65362	0	0	0	0.839061	0
ENSDARG00000095696	301.668	259.748	272.305	263.543	334.213	254.586	314.993	276.104	378.236	371.813	391.907	309.953	376.5	354.003	398.554	391.532
ENSDARG00000045481	347.14	395.319	431.252	436.524	439.86	434.823	429.437	425.04	450.595	416.312	415.057	389.152	477.289	378.773	442.185	483.404
ENSDARG00000004794	103.144	126.456	94.8754	114.982	82.2833	86.7394	90.4652	87.0702	96.2036	72.1871	95.0829	73.3327	125.778	87.7268	114.951	81.5691
ENSDARG00000045482	831.804	745.067	761.468	859.82	901.053	911.327	869.774	894.761	833.764	798.014	860.707	754.838	820.47	812.247	882.693	821.701
ENSDARG00000076476	0	0	1.23215	0	0	0	0	0	0.822253	2.9666	0	0.97777	0.832965	1.03208	0	0
ENSDARG00000099870	354.903	342.913	363.484	373.437	333.197	333.44	261.586	221.112	226.12	247.216	213.316	181.865	267.382	222.929	289.476	212.08
ENSDARG00000021590	1742.35	2030.14	1700.36	1614.83	1977.85	2056.96	1780.97	1829.62	2007.12	1814.57	1850.4	1800.07	1870.84	1607.98	1750.28	1817.7
ENSDARG00000095486	1.10907	0	0	0	0	3.37946	0	0	0.822253	1.97773	0	3.91108	0	0	0	3.43449
ENSDARG00000094558	16.6361	6.83548	7.39289	20.3508	15.2377	15.7708	3.26983	24.0589	13.9783	26.6994	26.4578	14.6665	15.8263	17.5454	21.8156	16.3138
ENSDARG00000045843	1936.44	2018.75	2130.38	1994.38	1931.12	1625.52	1924.84	1925.86	1529.39	2343.61	1749.52	2264.51	1185.31	1777.24	1635.33	1398.7
ENSDARG00000096000	35.4903	48.9876	23.4108	26.456	32.507	28.1621	38.148	20.6219	35.3569	36.588	23.1506	33.2442	25.8219	29.9303	39.4359	24.0414
ENSDARG00000096072	5.54536	3.41774	8.62504	0	8.12675	19.1502	14.1692	5.7283	2.46676	0.988865	0	4.88885	8.32965	12.385	6.71249	3.43449
ENSDARG00000022424	1715.73	1573.3	1363.99	1621.96	1570.49	1729.15	1305.75	1518	1635.46	1642.5	1446.09	1457.85	1491.01	1565.67	1402.07	1509.46
ENSDARG00000096091	214.051	90.0005	210.697	253.367	130.028	146.443	111.174	126.023	68.247	96.9088	29.7651	87.9993	92.4591	130.042	72.9983	94.4484
ENSDARG00000031737	155.27	167.469	151.554	167.894	110.727	121.66	152.592	164.975	121.693	130.53	81.0271	102.666	130.775	155.844	118.308	117.631
ENSDARG00000093685	0	0	0	0	0	0	2.17988	0	0	0	1.65362	0	0	0	0	0.858622
ENSDARG00000019861	297.231	243.799	258.751	266.595	263.103	333.44	286.655	250.9	244.209	229.417	291.036	292.353	351.511	364.324	363.314	315.114
ENSDARG00000087293	3.32722	12.5317	6.16074	1.01754	11.1743	5.63243	3.26983	11.4566	6.57802	4.94433	4.96085	5.86662	2.49889	7.22456	15.1031	6.01036
ENSDARG00000017163	3.32722	9.11397	11.0893	6.10523	5.07922	15.7708	2.17988	10.3109	15.6228	9.88865	4.13404	5.86662	13.3274	6.19248	7.55155	6.86898
ENSDARG00000059043	306.104	328.103	221.787	263.543	287.484	261.345	232.158	246.317	277.921	246.227	257.964	245.42	304.032	244.603	266.822	262.738
ENSDARG00000095993	18.8542	10.2532	4.92859	7.12277	30.4753	27.0356	7.62959	25.2045	57.5577	47.4655	57.0497	52.7996	54.1427	73.2777	47.8265	55.8104
ENSDARG00000103310	13.3089	7.97473	2.4643	2.03508	4.06337	1.12649	5.44971	1.14566	18.0896	26.6994	5.78765	16.6221	14.9934	12.385	10.9078	18.8897
ENSDARG00000039185	1368.6	1192.79	1325.79	1303.47	1167.2	1181.68	1251.25	1182.32	1050.84	1135.22	1059.14	1146.92	994.56	1136.32	1167.97	1098.18
ENSDARG00000102635	18.8542	17.0887	35.7323	19.3332	4.06337	4.50594	6.53965	3.43698	4.11126	1.97773	0.826808	5.86662	2.49889	8.25664	6.71249	2.57587
ENSDARG00000020101	2107.24	1797.73	2086.03	2046.27	2079.43	2053.58	2091.6	2112.6	2133.75	2378.22	2192.69	2545.13	1984.12	2247.87	2157.23	2216.1
ENSDARG00000090461	11.0907	9.11397	12.3215	8.14031	7.11091	21.4032	11.9894	11.4566	20.5563	20.7662	24.8042	21.5109	42.4812	71.2135	26.0109	55.8104
ENSDARG00000099652	1500.57	1641.65	1558.67	1639.25	1468.91	1486.96	1532.46	1521.44	1724.26	1871.92	1772.68	1665.14	1428.53	1562.57	1473.39	1607.34
ENSDARG00000059196	8.87258	11.3925	12.3215	10.1754	5.07922	3.37946	3.26983	8.01962	9.86703	4.94433	4.13404	0.97777	15.8263	20.6416	12.5859	11.1621
ENSDARG00000095989	0	0	0	0	3.04753	0	0	0	0	0	0	1.95554	0	1.03208	0	0
ENSDARG00000095440	3.32722	9.11397	3.69644	7.12277	16.2535	15.7708	13.0793	20.6219	16.4451	20.7662	23.1506	11.7332	9.99557	26.8341	5.87343	28.3345
ENSDARG00000096163	0	1.13925	0	1.01754	10.1584	1.12649	1.08994	5.7283	3.28901	1.97773	9.09488	1.95554	7.49668	3.09624	5.87343	0.858622
ENSDARG00000020749	67.6534	82.0258	62.8396	41.7191	71.1091	76.601	59.9468	57.283	78.9363	48.4544	66.9714	52.7996	81.6305	73.2777	52.0218	42.0725
ENSDARG00000098177	124.216	79.7473	125.679	104.806	20.3169	25.9092	35.9681	28.6415	61.669	43.5101	66.9714	52.7996	26.6549	43.3474	35.2406	41.2139
ENSDARG00000102595	382.63	596.965	421.395	330.7	58.9189	55.1978	40.3278	60.72	93.7368	204.695	121.541	177.954	76.6327	83.5985	87.2624	66.1139
ENSDARG00000109604	94.2711	58.1016	102.268	44.7717	96.5051	65.3361	79.5658	66.4483	74.0028	88.9979	101.697	97.777	35.8175	46.4436	29.3672	42.9311
ENSDARG00000100283	0	3.41774	0	2.03508	0	0	0	1.14566	0	0	3.30723	0	0	0	1.67812	1.71724
ENSDARG00000113192	3.32722	7.97473	0	4.07015	2.03169	1.12649	1.08994	2.29132	0.822253	2.9666	0.826808	3.91108	10.8285	16.5133	7.55155	12.8793
ENSDARG00000114935	32.1631	7.97473	30.8037	14.2455	9.14259	14.6443	11.9894	9.16528	21.3786	29.666	25.631	27.3775	16.6593	17.5454	15.9422	20.6069
ENSDARG00000009262	542.336	558.231	512.574	509.787	449.003	460.732	437.067	556.791	592.022	537.943	513.448	444.885	615.561	523.264	450.576	478.253
ENSDARG00000087714	420.338	256.33	577.878	380.559	104.632	123.913	59.9468	69.8853	254.898	271.938	235.64	310.931	204.909	230.154	213.122	186.321
ENSDARG00000075281	1186.71	1180.26	1063.34	1017.54	1361.23	1475.7	1235.99	1388.54	1395.36	1199.49	1301.4	1233.95	1447.69	1171.41	1316.49	1435.62
ENSDARG00000089875	19.9633	15.9495	23.4108	27.4735	31.4912	31.5416	33.7882	33.2242	29.6011	35.5991	31.4187	31.2886	53.3097	75.3418	36.9187	63.538
ENSDARG00000113896	38.8175	21.6457	29.5716	14.2455	46.7288	51.8183	40.3278	27.4958	101.959	119.653	150.479	121.243	517.271	668.788	295.35	726.394
ENSDARG00000068161	2.21814	3.41774	6.16074	4.07015	0	7.8854	3.26983	11.4566	11.5115	2.9666	8.26808	4.88885	8.32965	12.385	12.5859	11.1621
ENSDARG00000101948	53.2355	55.8231	91.179	71.2277	79.2358	91.2453	120.984	85.9245	28.7789	38.5657	62.8374	43.0219	49.1449	92.8872	93.1358	57.5277
ENSDARG00000099330	0	0	0	0	1.01584	0	2.17988	0	0	0	0	0	0	0	0	0
ENSDARG00000105246	0	0	0	0	0	0	0	0	0	0	0	0	0	1.03208	0	0
ENSDARG00000094023	180.779	211.9	193.447	222.841	232.628	186.997	237.607	221.112	188.296	246.227	247.215	252.265	162.428	209.512	187.95	173.442
ENSDARG00000045493	232.905	232.406	262.448	241.157	221.454	217.412	282.295	244.026	215.43	325.337	248.869	337.33	164.094	262.148	251.718	262.738
ENSDARG00000099751	23.2905	17.0887	29.5716	18.3157	10.1584	16.8973	5.44971	9.16528	9.04478	11.8664	13.2289	10.7555	9.16261	28.8982	15.1031	13.738
ENSDARG00000099432	14.4179	9.11397	32.0359	11.1929	7.11091	4.50594	25.0687	9.16528	4.93352	10.8775	7.44127	4.88885	23.323	37.1549	17.6203	12.8793
ENSDARG00000114938	0	0	0	0	0	0	0	0	0	0	0	0	0	0	0	0
ENSDARG00000070314	1730.15	1931.02	1902.44	1839.71	1485.16	1743.8	1779.88	1952.21	1783.47	1921.36	1707.36	1792.25	1605.96	1631.72	1632.81	1785.93
ENSDARG00000045524	2600.77	2632.8	2633.1	2796.2	2383.17	2758.76	2627.85	2614.4	3129.49	2687.74	2738.39	2727.98	3286.88	3030.19	3043.28	3132.25
ENSDARG00000103215	1.10907	0	0	0	0	0	0	0	1.64451	2.9666	0.826808	0.97777	0	4.12832	0	0
ENSDARG00000102941	0	0	2.4643	0	3.04753	2.25297	4.35977	5.7283	9.86703	7.91092	7.44127	4.88885	1.66593	8.25664	12.5859	7.7276
ENSDARG00000043781	155.27	236.963	163.876	224.876	170.662	183.617	176.571	176.432	151.295	141.408	162.881	155.465	172.424	204.352	237.454	201.776
ENSDARG00000097086	198.524	230.128	168.804	186.21	205.2	206.147	257.226	169.558	172.673	178.985	193.473	201.421	226.566	194.031	235.776	249.859
ENSDARG00000097215	228.469	223.292	271.073	289.999	236.692	255.712	293.194	224.549	286.966	252.161	276.981	264.976	305.698	275.565	205.57	246.425
ENSDARG00000058127	281.704	305.318	354.859	325.612	309.832	309.783	318.263	305.891	286.966	327.314	296.824	443.907	254.054	300.335	318.843	275.618
ENSDARG00000094305	1.10907	0	0	0	0	0	0	0	0.822253	0	0	0	0	0	0.839061	0
ENSDARG00000087518	99.8165	69.494	156.483	131.262	66.0298	48.4389	62.1267	64.157	69.8915	69.2206	95.0829	78.2216	185.751	300.335	121.664	299.659
ENSDARG00000045685	1704.64	1882.04	1641.22	1660.62	1734.04	1648.05	1595.67	1611.94	2016.16	1911.48	1891.74	1716.96	1798.37	1720.48	1707.49	1616.79
ENSDARG00000045708	187.433	177.722	120.751	113.964	135.107	147.57	127.523	127.168	165.273	134.486	155.44	153.51	171.591	161.004	189.628	176.876
ENSDARG00000103105	2.21814	3.41774	1.23215	0	0	4.50594	1.08994	0	0.822253	0.988865	2.48042	0	4.99779	0	2.51718	5.15173
ENSDARG00000111465	234.014	111.646	203.304	144.49	218.406	238.815	64.3066	209.656	560.776	436.089	558.922	471.285	136.606	76.3739	187.111	219.807
ENSDARG00000070126	12.1998	13.671	3.69644	6.10523	23.3644	18.0238	49.0474	21.7675	44.4017	31.6437	19.0166	24.4442	49.1449	46.4436	69.6421	77.276
ENSDARG00000045765	52.1264	66.0763	61.6074	68.1751	62.9823	65.3361	44.6876	35.5155	49.3352	53.3987	77.7199	63.555	65.8042	45.4115	68.803	68.6898
ENSDARG00000023766	1690.23	1625.7	1654.78	1794.94	1710.68	1742.67	1715.57	1493.94	1718.51	1332.99	1664.36	1462.74	2005.78	1546.06	1787.2	1947.36
ENSDARG00000105063	24.3996	35.3166	33.268	46.8068	38.6021	32.6681	18.529	21.7675	20.5563	24.7216	21.497	21.5109	32.4856	35.0907	24.3328	45.507
ENSDARG00000097286	0	0	0	0	0	0	0	0	0	0	0	0	0	0	0	0
ENSDARG00000102716	120.889	103.671	130.608	107.859	124.949	118.281	163.491	118.003	81.403	110.753	90.122	102.666	101.622	84.6305	83.0671	80.7105
ENSDARG00000090355	0	0	0	3.05262	0	0	2.17988	0	0	0	0	0	0	0	0	0
ENSDARG00000099899	123.107	157.216	96.1076	24.4209	48.7605	39.427	35.9681	37.8068	82.2253	138.441	79.3735	92.8881	51.6438	58.8286	52.0218	54.9518
ENSDARG00000032653	2795.97	2705.71	2540.69	2883.7	3420.35	3269.06	2900.34	2881.34	3294.77	3049.66	3019.5	2721.13	3466.8	3253.12	2702.62	2817.14
ENSDARG00000102515	4.43629	0	4.92859	0	0	0	0	3.43698	0	0	0.826808	1.95554	0	3.09624	0.839061	0
ENSDARG00000019396	554.536	525.193	402.912	550.488	477.446	517.057	454.506	420.457	566.532	413.346	490.297	415.552	583.908	428.313	505.115	576.136
ENSDARG00000103992	36.5994	60.3801	48.0538	47.8243	50.7922	66.4626	107.904	66.4483	31.2456	26.6994	45.4744	29.3331	66.6372	52.6361	76.3546	59.2449
ENSDARG00000102904	87.6167	66.0763	80.0896	72.2452	147.297	166.72	144.962	138.625	138.961	85.0424	138.904	94.8436	124.945	125.914	158.583	114.197
ENSDARG00000045842	1018.13	1074.31	1136.04	996.17	1066.64	1165.91	1037.62	1024.22	1003.97	928.544	1074.85	903.459	1209.46	1009.37	1170.49	1091.31
ENSDARG00000095332	72.0897	85.4435	92.4111	73.2628	78.22	92.3718	89.3752	53.846	79.7585	111.742	76.8931	115.377	80.7976	74.3097	91.4577	73.8415
ENSDARG00000102104	0	0	0	0	0	0	0	0	0	0	0	0	0	0	0	0
ENSDARG00000101047	651.025	635.7	648.11	644.102	718.201	731.089	713.912	726.349	625.734	679.35	694.518	812.526	662.207	749.29	668.732	748.719
ENSDARG00000018618	4476.22	4596.86	4731.45	4633.87	4682.02	4963.29	4681.3	4786.57	4578.3	4683.26	4568.94	4310.99	4803.71	4544.25	4652.6	4446.8
ENSDARG00000003512	3578.98	3765.21	3430.3	3594.96	3787.06	3855.96	3710.16	3786.41	3829.23	3573.76	3877.73	3531.7	3829.97	3547.26	3637.33	3684.35
ENSDARG00000033443	1641.43	1782.92	1980.06	1787.82	1778.74	2111.03	2001.13	1726.51	1864.87	1745.35	1846.26	1805.94	1867.51	1811.3	1842.58	1884.68
ENSDARG00000003789	4405.23	4304.07	3973.68	3891.07	4182.23	4293.04	4209.36	4500.15	4332.45	4054.35	4038.13	4100.77	3938.26	3941.51	3790.88	3954.81
ENSDARG00000096064	0	0	0	0	0	1.12649	1.08994	0	0.822253	2.9666	6.61446	2.93331	3.33186	0	2.51718	3.43449
ENSDARG00000100780	44.3629	45.5699	28.3394	52.912	34.5387	75.4745	38.148	41.2438	32.8901	49.4433	50.4353	20.5332	40.8153	40.2511	40.2749	42.0725
ENSDARG00000113690	46.581	35.3166	54.2145	39.684	66.0298	73.2215	54.4971	65.3026	77.2918	69.2206	103.351	90.9326	78.2987	56.7644	118.308	75.5588
ENSDARG00000062968	3763.08	4158.25	3883.73	4055.91	3863.25	3800.76	3695.99	3962.84	3844.85	3835.81	3776.03	3738.01	3665.88	3794.96	3764.03	3802.84
ENSDARG00000096067	0	0	0	0	0	0	0	0	0	0	0	0	0	0	0	0
ENSDARG00000078167	186.324	285.951	144.161	113.964	175.741	202.767	75.206	214.238	516.375	401.479	524.196	417.508	392.326	387.03	499.242	468.808
ENSDARG00000104108	4581.58	4375.85	4480.09	4260.43	4614.98	4597.19	3700.35	4048.76	6113.45	4693.15	5244.44	4866.36	4283.1	3593.7	3961.21	3972.84
ENSDARG00000099825	129.761	92.279	125.679	88.5259	72.1249	105.89	122.073	92.7985	115.115	56.3653	119.06	84.0882	167.426	203.32	119.147	147.683
ENSDARG00000096109	0	0	0	2.03508	0	1.12649	0	0	0	0	0	0	0	1.03208	0	0
ENSDARG00000045788	359.339	406.711	380.734	483.331	304.753	318.795	343.332	270.376	423.46	381.702	422.499	347.108	451.467	382.902	442.185	411.28
ENSDARG00000115094	51.0173	51.2661	50.5181	40.7015	60.9506	70.9686	61.0367	81.3419	76.4695	64.2762	67.7982	51.8218	70.802	60.8927	55.3781	66.9725
ENSDARG00000025046	43.2538	56.9623	125.679	123.122	9.14259	24.7827	15.2592	13.7479	14.8006	10.8775	35.5527	19.5554	19.1582	30.9624	47.8265	54.0932
ENSDARG00000032765	4595.99	5274.71	4862.06	5816.25	5070.08	5715.79	5362.51	5849.74	5177.73	5337.89	4688	5761.02	5375.12	5647.54	5128.34	5192.95
ENSDARG00000068857	39.9266	69.494	66.536	97.6837	37.5862	69.8421	59.9468	57.283	60.8467	40.5435	77.7199	53.7773	59.1405	63.9889	67.964	42.9311
ENSDARG00000045789	1726.83	1687.22	1646.15	1658.59	1758.43	1586.09	1643.63	1702.45	1651.08	1524.83	1544.48	1590.83	1635.94	1439.75	1496.89	1594.46
ENSDARG00000013476	54.3445	63.7978	71.4646	70.2102	65.014	28.1621	41.4178	58.4287	54.2687	84.0535	62.0106	124.177	24.9889	55.7323	55.3781	36.9208
ENSDARG00000102215	41.0357	52.4053	45.5895	60.0348	117.838	112.649	131.883	80.1962	53.4464	37.5769	83.5076	42.0441	132.441	111.465	128.376	91.8726
ENSDARG00000099833	286.141	266.584	290.787	260.49	287.484	254.586	279.025	278.395	313.278	324.348	377.024	295.286	330.687	341.618	280.247	341.732
ENSDARG00000103265	57.6718	48.9876	56.6788	78.3505	33.5228	41.68	40.3278	40.0981	55.9132	27.6882	53.7425	41.0663	43.3142	68.1173	74.6765	57.5277
ENSDARG00000098145	12.1998	5.69623	4.92859	8.14031	14.2218	10.1384	6.53965	11.4566	8.22253	11.8664	7.44127	7.82216	5.83075	14.4491	11.7469	12.0207
ENSDARG00000068874	15.527	19.3672	33.268	15.2631	30.4753	14.6443	10.8994	11.4566	16.4451	11.8664	49.6085	56.7106	13.3274	16.5133	18.4594	12.8793
ENSDARG00000096726	1.10907	2.27849	3.69644	2.03508	2.03169	5.63243	3.26983	2.29132	0.822253	0	1.65362	7.82216	2.49889	4.12832	1.67812	0
ENSDARG00000068869	2.21814	2.27849	14.7858	1.01754	10.1584	6.75891	14.1692	11.4566	15.6228	10.8775	9.09488	22.4887	13.3274	4.12832	5.03437	5.15173
ENSDARG00000068865	26.6177	18.2279	28.3394	8.14031	67.0457	63.0832	87.1953	109.983	55.9132	73.176	86.8148	47.9107	38.3164	61.9248	17.6203	48.0828
ENSDARG00000045525	1940.88	1893.43	1574.69	1944.52	1845.79	1821.53	1802.76	1672.66	1895.29	1738.42	1885.12	1940.87	1850.85	1847.42	1838.38	1966.24
ENSDARG00000045483	1076.91	1051.52	1028.84	956.486	1175.33	1349.53	1018.01	1181.18	1088.66	1102.58	1120.32	1054.04	1286.93	1159.03	1142.8	1126.51
ENSDARG00000099785	0	0	0	1.01754	0	0	0	0	0	0	0	0	2.49889	0	0	0
ENSDARG00000092759	188.542	223.292	179.894	173.999	149.329	161.087	151.502	166.121	212.963	186.895	171.976	167.199	225.733	191.967	212.283	193.19
ENSDARG00000097345	0	0	2.4643	0	0	0	0	0	4.11126	0.988865	0	0	0.832965	0	2.51718	0
ENSDARG00000096762	32.1631	97.9752	72.6968	62.0699	49.7763	61.9567	47.9574	46.9721	89.6256	67.2428	429.113	342.219	76.6327	106.304	127.537	87.5795
ENSDARG00000092471	17.7452	38.7344	22.1787	37.6489	71.1091	93.4983	80.6557	95.0898	127.449	129.541	110.792	106.577	92.4591	94.9513	79.7108	92.7312
ENSDARG00000097091	12.1998	23.9242	16.0179	7.12277	26.4119	14.6443	8.71953	32.0785	39.4681	46.4767	53.7425	48.8885	44.9801	46.4436	67.1249	44.6484
ENSDARG00000103870	56.5627	59.2408	51.7502	41.7191	48.7605	45.0594	35.9681	34.3698	56.7354	78.1203	64.491	61.5995	59.1405	60.8927	43.6312	48.9415
ENSDARG00000088640	18.8542	26.2027	6.16074	21.3683	62.9823	34.921	47.9574	56.1374	43.5794	36.588	52.0889	50.844	49.9779	41.2832	40.2749	44.6484
ENSDARG00000117156	9.98165	9.11397	6.16074	6.10523	6.09506	7.8854	4.35977	18.3306	13.9783	24.7216	23.9774	36.1775	24.156	16.5133	11.7469	19.7483
ENSDARG00000097393	0	2.27849	1.23215	0	0	0	0	0	0	2.9666	0	0	0.832965	3.09624	0.839061	0.858622
ENSDARG00000039356	501.301	375.951	619.771	400.91	677.568	630.832	628.896	705.727	707.96	731.76	627.547	680.528	633.886	667.756	586.504	656.846
ENSDARG00000090192	120.889	94.5575	109.661	119.052	67.0457	39.427	79.5658	66.4483	170.206	151.296	183.551	131.999	139.105	130.042	121.664	121.924
ENSDARG00000109466	23.2905	38.7344	8.62504	10.1754	29.4595	12.3913	21.7988	20.6219	32.0679	24.7216	40.5136	20.5332	32.4856	36.1228	31.8843	30.9104
ENSDARG00000113564	52.1264	83.165	36.9644	27.4735	69.0774	58.5772	23.9787	28.6415	130.738	105.809	108.312	133.954	139.938	154.812	134.25	163.138
ENSDARG00000096046	116.453	187.976	207.001	144.49	99.5527	134.052	92.6451	112.275	153.761	135.475	160.401	115.377	173.257	223.961	178.72	182.887
ENSDARG00000023026	221.814	183.419	174.965	234.034	227.549	186.997	198.369	226.841	204.741	232.383	190.166	201.421	200.744	187.839	193.823	170.866
ENSDARG00000116587	18.8542	15.9495	19.7144	21.3683	21.3327	10.1384	21.7988	16.0392	35.3569	20.7662	32.2455	40.0885	17.4923	35.0907	33.5625	41.2139
ENSDARG00000045822	7367.57	6941.43	7583.87	7238.77	6766.53	7435.93	7587.09	7439.92	7748.91	7775.45	7915.03	6791.59	7692.43	6954.15	7513.8	7451.12
ENSDARG00000086296	25.5087	33.0382	9.85719	16.2806	35.5545	31.5416	27.2485	28.6415	87.9811	108.775	109.139	107.555	47.479	86.6947	70.4812	74.7001
ENSDARG00000045687	699.825	641.396	614.842	749.926	708.043	656.741	667.044	717.183	567.354	519.154	605.223	536.795	588.906	597.574	604.124	576.994
ENSDARG00000098615	0	0	0	0	0	0	0	0	0	0	0	0	0	0	0	0
ENSDARG00000109358	881.712	868.106	750.378	764.172	900.037	784.034	837.075	859.245	811.564	693.194	699.479	758.749	827.134	775.092	876.819	915.291
ENSDARG00000045900	1042.53	946.714	980.79	1059.26	1030.07	1241.39	1072.5	1045.99	1017.13	850.424	921.891	910.303	1097.01	1026.92	1042.95	1089.59
ENSDARG00000042469	1527.19	1322.67	1367.68	1331.96	1269.8	1116.35	1350.44	1206.38	1091.95	1273.66	997.13	1215.37	996.226	1290.1	1091.62	1048.38
ENSDARG00000095275	92.053	104.811	64.0717	59.0172	77.2041	56.3243	82.8356	50.4091	71.536	65.2651	112.446	63.555	50.8108	73.2777	83.0671	67.8312
ENSDARG00000096118	178.561	142.406	130.608	163.824	123.933	139.684	168.941	136.334	115.938	138.441	110.792	129.066	101.622	139.331	151.031	133.945
ENSDARG00000113431	115.344	138.988	83.7861	83.4382	15.2377	28.1621	25.0687	16.0392	23.8453	24.7216	25.631	28.3553	49.1449	46.4436	53.6999	47.2242
ENSDARG00000100414	3.32722	0	0	0	0	0	0	0	0	0	0	0	0	0	0	0
ENSDARG00000026855	240.669	189.115	256.287	252.35	216.375	188.123	178.75	215.384	215.43	185.907	204.221	217.065	227.399	219.833	182.076	218.949
ENSDARG00000104968	65.4353	39.8736	71.4646	66.14	199.105	199.388	284.475	151.227	39.4681	50.4321	41.3404	30.3109	46.646	42.3153	52.0218	41.2139
ENSDARG00000015966	1060.27	1070.89	1073.2	1198.66	999.59	898.935	1059.42	906.217	1041.79	1126.32	1159.18	1164.52	908.764	1019.69	1083.23	924.736
ENSDARG00000101459	75.4169	110.507	59.1431	85.4732	114.79	125.04	89.3752	74.4679	166.917	150.307	207.529	132.977	98.2898	75.3418	130.894	111.621
ENSDARG00000014395	57.6718	59.2408	67.7682	64.1049	69.0774	56.3243	50.1373	44.6808	49.3352	61.3096	54.5693	44.9774	40.8153	62.9569	64.6077	64.3967
ENSDARG00000115299	33.2722	29.6204	32.0359	24.4209	39.6179	38.3005	46.8675	24.0589	36.1791	48.4544	42.994	37.1552	57.4746	72.2456	43.6312	60.1036
ENSDARG00000045790	306.104	331.521	338.841	316.455	281.389	370.614	323.713	341.407	336.301	315.448	342.298	336.353	399.823	358.132	388.485	398.401
ENSDARG00000059064	704.261	649.371	637.021	690.909	798.453	738.974	561.32	702.29	796.763	684.295	613.491	677.594	767.16	728.648	612.515	716.95
ENSDARG00000045691	300.559	287.09	283.394	309.332	284.436	237.688	314.993	318.494	254.076	265.016	335.684	284.531	288.206	263.18	320.521	272.183
ENSDARG00000099725	1.10907	0	0	0	1.01584	5.63243	2.17988	0	1.64451	0.988865	0.826808	2.93331	0.832965	1.03208	0	1.71724
ENSDARG00000045692	1312.03	1195.07	1350.43	1281.08	1230.19	1215.48	1224	1214.4	1010.55	1186.64	1196.39	1211.46	1017.05	1112.58	1046.31	1091.31
ENSDARG00000096208	0	0	2.4643	0	0	1.12649	4.35977	0	2.46676	6.92206	1.65362	0.97777	4.16482	1.03208	0	1.71724
ENSDARG00000089852	36.5994	56.9623	23.4108	40.7015	19.301	33.7946	22.8888	38.9525	41.1126	27.6882	53.7425	37.1552	47.479	54.7002	39.4359	29.1932
ENSDARG00000004497	690.952	720.004	571.717	643.084	625.76	579.013	660.505	600.326	665.203	617.052	604.396	623.817	578.91	583.125	611.676	589.873
ENSDARG00000045527	652.134	610.636	698.628	715.33	776.104	711.939	817.456	741.242	654.513	775.27	744.127	814.482	662.207	677.044	688.03	659.422
ENSDARG00000045874	460.265	421.521	544.61	416.173	481.51	453.974	531.892	470.866	467.04	532.009	463.012	560.262	456.465	485.078	511.827	443.908
ENSDARG00000045873	178.561	198.229	198.376	189.262	230.596	207.273	199.459	241.734	236.809	223.484	184.378	184.798	169.092	192.999	208.087	200.918
ENSDARG00000057468	346.031	243.799	243.965	273.718	306.785	308.657	286.655	293.289	252.432	297.648	249.696	281.598	268.215	238.41	250.879	287.638
ENSDARG00000022550	95.3802	100.254	133.072	117.017	118.854	129.546	119.894	138.625	156.228	124.597	141.384	146.665	109.951	98.0476	119.986	120.207
ENSDARG00000008720	2741.63	2459.63	2536.99	2711.74	2965.25	2681.03	2838.21	2665.95	2905.84	2857.82	2885.56	2846.29	2625.5	2478.02	2744.57	2557.84
ENSDARG00000111837	614.426	532.028	596.36	521.997	409.385	401.029	360.771	422.749	467.04	398.513	432.42	368.619	570.581	488.174	513.506	546.084
ENSDARG00000105245	1.10907	0	0	0	1.01584	0	0	0	1.64451	3.95546	4.13404	0.97777	0	0	0	1.71724
ENSDARG00000100537	0	0	0	0	0	0	0	0	0	0	0	0	0	0	0	0
ENSDARG00000104052	0	0	0	0	2.03169	3.37946	1.08994	0	0	0	0.826808	0	0	1.03208	0.839061	0.858622
ENSDARG00000027316	3939.42	4167.36	3793.78	4284.86	4181.21	5196.48	4905.83	4542.54	5170.33	4227.4	4642.52	4391.16	4793.71	4141.74	4830.48	4954.25
ENSDARG00000078520	311.649	357.723	414.002	374.454	543.476	335.693	518.812	501.799	457.995	686.272	487.817	755.816	302.366	549.066	238.293	247.283
ENSDARG00000063563	1699.1	2030.14	1867.94	1809.18	1835.63	2098.64	2044.73	2004.91	2041.65	2206.16	2065.37	2097.32	2357.29	2673.09	2215.12	2203.22
ENSDARG00000045484	451.392	481.901	426.323	536.243	395.163	412.294	482.844	447.953	411.949	419.279	445.649	420.441	405.654	488.174	427.082	401.835
ENSDARG00000100654	82.0713	68.3548	65.3039	32.5612	453.066	370.614	447.966	497.217	371.658	323.359	350.566	337.33	21.6571	27.8662	31.8843	30.0518
ENSDARG00000057929	297.231	255.191	314.198	252.35	308.816	294.013	354.231	286.415	340.413	312.481	337.338	389.152	246.558	291.047	309.614	336.58
ENSDARG00000101992	235.123	183.419	269.84	181.122	160.503	134.052	154.772	128.314	97.8481	134.486	136.423	96.7992	151.6	136.235	33.5625	78.9932
ENSDARG00000032405	809.623	926.208	900.7	940.206	723.281	874.153	934.08	874.139	766.34	860.313	877.243	909.326	703.022	808.119	793.752	820.843
ENSDARG00000097583	300.559	255.191	306.805	289.999	360.624	455.1	389.109	354.009	411.126	345.114	410.923	359.819	403.988	392.19	446.381	437.039
ENSDARG00000004055	1265.45	1435.45	1479.81	1457.12	940.671	1002.57	971.138	1059.74	934.902	1095.66	1025.24	1117.59	951.246	1033.11	949.818	1022.62
ENSDARG00000016968	1852.15	1764.69	1736.1	1741.01	1541.03	1627.77	1687.23	1556.95	1637.11	1779.96	1822.28	1755.1	1591.8	1752.47	1727.63	1919.02
ENSDARG00000095159	7.76351	13.671	14.7858	23.4034	9.14259	4.50594	7.62959	9.16528	9.04478	3.95546	3.30723	23.4665	9.99557	9.28872	10.0687	8.58622
ENSDARG00000093371	0	0	7.39289	0	10.1584	0	2.17988	1.14566	0.822253	2.9666	0.826808	1.95554	12.4945	9.28872	0.839061	10.3035
ENSDARG00000087206	1059.16	912.537	978.326	955.469	828.928	894.429	952.609	870.702	884.744	1001.72	776.372	923.992	630.554	800.894	609.998	694.625
ENSDARG00000039302	445.847	371.394	352.394	386.665	377.894	444.962	366.22	415.875	390.57	408.401	355.527	349.064	377.333	430.377	366.67	365.773
ENSDARG00000011769	747.515	609.497	746.682	703.119	782.2	786.287	744.43	710.309	847.743	678.361	800.35	713.772	893.771	931.968	903.669	866.35
ENSDARG00000102278	0	1.13925	0	1.01754	15.2377	4.50594	13.0793	12.6023	0	0	0	0	9.99557	7.22456	6.71249	3.43449
ENSDARG00000022795	179.67	173.165	154.019	196.385	155.424	135.178	150.412	123.731	180.896	173.051	154.613	173.065	154.098	175.454	186.272	132.228
ENSDARG00000100987	0	0	0	0	4.06337	2.25297	1.08994	0	0	0	0	0	0	0	0.839061	0
ENSDARG00000004904	1399.65	1319.25	1317.17	1241.4	1686.3	1926.29	1567.34	1595.9	2282.57	1858.08	2205.92	1721.85	2059.92	1585.27	1978.51	2119.94
ENSDARG00000087597	139.743	177.722	98.5719	118.034	27.4278	29.2886	44.6876	30.9328	46.0462	27.6882	39.6868	26.3998	121.613	212.608	60.4124	146.824
ENSDARG00000099493	26.6177	36.4559	16.0179	31.5437	40.6337	25.9092	34.8781	30.9328	67.4247	54.3876	60.357	47.9107	32.4856	34.0586	44.4703	50.6587
ENSDARG00000039350	286.141	239.242	316.662	306.279	205.2	191.502	248.507	211.947	180.896	219.528	228.199	301.153	180.753	268.341	251.718	196.624
ENSDARG00000095132	33.2722	39.8736	45.5895	30.5262	41.6496	34.921	20.7089	32.0785	38.6459	21.755	55.3961	27.3775	39.1493	65.021	50.3437	41.2139
ENSDARG00000101469	69.8715	46.7091	41.893	59.0172	123.933	143.064	207.089	121.44	71.536	69.2206	92.6025	64.5328	132.441	165.133	166.134	96.1657
ENSDARG00000096147	17.7452	11.3925	17.2501	14.2455	11.1743	13.5178	9.80948	20.6219	14.8006	16.8107	14.0557	13.6888	9.16261	20.6416	8.39061	8.58622
ENSDARG00000116197	69.8715	112.785	72.6968	86.4908	72.1249	82.2334	68.6663	87.0702	175.14	143.385	170.322	151.554	94.125	106.304	99.8483	139.097
ENSDARG00000093461	4.43629	11.3925	12.3215	8.14031	4.06337	3.37946	7.62959	5.7283	16.4451	17.7996	14.8825	13.6888	10.8285	0	16.7812	5.15173
ENSDARG00000103420	100.926	159.495	128.143	61.0523	79.2358	66.4626	54.4971	67.594	100.315	98.8865	97.5633	124.177	95.7909	90.823	87.2624	97.0243
ENSDARG00000058159	1451.78	1372.79	1621.51	1061.29	1428.28	1501.6	1419.1	1513.42	1975.05	1983.66	2003.35	2007.36	2976.18	2881.57	3034.05	2948.51
ENSDARG00000095186	16.6361	12.5317	18.4822	27.4735	14.2218	19.1502	21.7988	4.58264	25.4898	21.755	15.7093	6.84439	31.6527	21.6737	26.0109	24.0414
ENSDARG00000097353	59.8899	46.7091	82.5539	73.2628	35.5545	33.7946	45.7776	21.7675	47.6907	22.7439	39.6868	33.2442	114.949	99.0797	122.503	93.5898
ENSDARG00000094254	0	0	3.69644	2.03508	1.01584	2.25297	1.08994	5.7283	1.64451	0	0	2.93331	1.66593	1.03208	5.87343	5.15173
ENSDARG00000104262	0	0	0	0	1.01584	0	4.35977	0	6.57802	1.97773	1.65362	5.86662	0	2.06416	4.19531	2.57587
ENSDARG00000093058	1358.61	1281.65	1423.13	1695.22	1577.61	1553.42	1537.91	1593.61	1575.44	1732.49	1675.94	1762.92	1560.14	1561.54	1614.35	1513.75
ENSDARG00000097507	67.6534	62.6586	61.6074	64.1049	48.7605	41.68	43.5977	44.6808	63.3135	34.6103	57.8765	54.7551	116.615	82.5664	70.4812	50.6587
ENSDARG00000103281	26.6177	14.8102	32.0359	27.4735	22.3486	45.0594	37.058	32.0785	54.2687	42.5212	36.3795	42.0441	33.3186	26.8341	47.8265	33.4863
ENSDARG00000045837	409.248	513.8	418.93	450.77	385.005	394.27	305.184	434.205	374.125	343.136	417.538	307.997	410.652	397.351	385.129	420.725
ENSDARG00000104380	222.924	211.9	237.805	158.736	1264.73	1174.92	1352.62	1309.49	1148.69	1130.27	1086.43	1080.44	221.569	241.507	194.662	176.876
ENSDARG00000095099	5.54536	6.83548	4.92859	5.08769	8.12675	5.63243	2.17988	2.29132	14.8006	3.95546	8.26808	8.79993	2.49889	5.1604	2.51718	5.15173
ENSDARG00000056859	68.7625	37.5951	62.8396	37.6489	49.7763	52.9448	37.058	60.72	59.2022	53.3987	54.5693	67.4661	62.4723	50.5719	50.3437	48.0828
ENSDARG00000099932	2.21814	2.27849	2.4643	4.07015	2.03169	1.12649	2.17988	0	2.46676	1.97773	5.78765	3.91108	0.832965	0	1.67812	2.57587
ENSDARG00000104270	0	0	0	0	2.03169	2.25297	5.44971	1.14566	0	0	0	0	0.832965	4.12832	0.839061	2.57587
ENSDARG00000096078	2.21814	9.11397	2.4643	2.03508	1.01584	4.50594	5.44971	10.3109	1.64451	1.97773	4.96085	10.7555	0	1.03208	7.55155	0
ENSDARG00000098426	11.0907	1.13925	4.92859	4.07015	3.04753	1.12649	3.26983	1.14566	8.22253	20.7662	8.26808	12.711	7.49668	14.4491	2.51718	9.44484
ENSDARG00000099384	22.1814	15.9495	25.8751	21.3683	993.495	833.599	918.821	905.072	852.676	728.794	828.461	703.994	80.7976	90.823	11.7469	41.2139
ENSDARG00000116763	0	0	0	0	0	0	0	0	0	0	0	0	0	0	0	0
ENSDARG00000096986	77.6351	70.6333	105.965	80.3856	61.9665	77.7275	90.4652	81.3419	97.0258	70.2094	132.289	87.9993	126.611	88.7589	98.1702	88.4381
ENSDARG00000100669	41.0357	15.9495	19.7144	20.3508	19.301	19.1502	22.8888	18.3306	20.5563	12.8552	34.7259	15.6443	34.9845	21.6737	17.6203	9.44484
ENSDARG00000078014	866.185	854.435	919.183	930.03	876.673	983.422	1012.56	1065.46	1058.24	1093.68	968.192	964.081	1038.71	1042.4	898.635	959.94
ENSDARG00000098167	73.1988	97.9752	57.911	44.7717	40.6337	47.3124	8.71953	60.72	121.693	88.009	132.289	108.532	48.3119	27.8662	107.4	83.2864
ENSDARG00000057921	1225.52	1199.63	1127.42	1119.29	1233.23	1405.85	1194.58	1152.53	1268.74	1155.98	1272.46	1119.55	1420.2	1291.13	1368.51	1383.24
ENSDARG00000100961	9.98165	23.9242	18.4822	18.3157	10.1584	7.8854	9.80948	3.43698	8.22253	3.95546	8.26808	9.7777	9.99557	6.19248	13.425	6.01036
ENSDARG00000101463	3.32722	4.55699	6.16074	3.05262	8.12675	9.01188	15.2592	20.6219	0	0	0	0	4.99779	0	3.35625	0.858622
ENSDARG00000103348	3.32722	2.27849	12.3215	1.01754	12.1901	9.01188	13.0793	9.16528	13.9783	17.7996	11.5753	22.4887	4.99779	11.3529	10.0687	9.44484
ENSDARG00000098758	0	1.13925	1.23215	0	3.04753	0	1.08994	1.14566	0	0.988865	3.30723	0	2.49889	1.03208	1.67812	1.71724
ENSDARG00000098677	8.87258	6.83548	11.0893	10.1754	36.5704	24.7827	40.3278	27.4958	10.6893	19.7773	28.9383	22.4887	39.1493	55.7323	35.2406	36.0621
ENSDARG00000008398	2166.02	2077.99	1959.12	1433.71	2292.76	2198.9	1812.57	1783.79	2107.43	1872.91	2083.56	1823.54	2063.25	1836.07	2164.78	2181.76
ENSDARG00000098409	107.58	66.0763	67.7682	63.0874	107.679	107.016	78.4758	69.8853	86.3366	86.0313	105.005	68.4439	122.446	87.7268	105.722	78.9932
ENSDARG00000104038	27.7268	30.7597	16.0179	23.4034	27.4278	29.2886	43.5977	34.3698	17.2673	25.7105	12.4021	22.4887	5.83075	15.4812	17.6203	12.0207
ENSDARG00000114908	3.32722	10.2532	3.69644	5.08769	20.3169	23.6562	16.3491	33.2242	40.2904	46.4767	38.86	40.0885	18.3252	6.19248	15.1031	10.3035
ENSDARG00000090778	330.504	321.268	310.501	243.192	371.799	344.704	319.353	394.107	343.702	260.072	310.053	376.441	254.887	265.245	270.178	277.335
ENSDARG00000002952	1842.17	1985.71	1837.13	2044.24	2091.62	2044.57	2145.01	2108.02	2088.52	2143.86	2148.05	2254.74	1959.97	1896.96	2009.55	1897.56
ENSDARG00000022187	1490.59	1647.35	1455.17	1593.47	1487.19	1652.55	1649.08	1721.93	1798.27	1543.62	1628.81	1531.19	1696.75	1502.71	1600.93	1633.1
ENSDARG00000073963	227.36	173.165	204.537	195.367	200.121	199.388	222.348	221.112	219.542	177.007	237.294	148.621	246.558	147.587	204.731	233.545
ENSDARG00000022165	2019.62	1638.24	1929.54	2317.95	1758.43	1675.08	1673.06	1954.5	1515.41	1530.76	1352.66	1664.16	1443.53	1854.65	1705.81	1395.26
ENSDARG00000032618	634.389	757.599	655.503	688.874	576.999	556.484	565.68	646.152	633.957	602.219	595.301	636.528	684.697	746.194	616.71	536.639
ENSDARG00000079143	369.321	383.926	347.466	336.805	306.785	318.795	255.046	263.502	327.257	312.481	325.762	316.797	388.161	341.618	372.543	335.721
ENSDARG00000015278	476.901	483.041	575.413	450.77	443.924	487.768	522.082	556.791	560.776	517.176	609.357	608.173	518.104	544.938	576.435	541.791
ENSDARG00000102878	2245.87	2194.19	2150.1	2345.43	2487.8	2356.61	2344.46	2308.51	2585.99	2223.96	2379.55	2335.89	2583.86	2393.39	2332.59	2496.87
ENSDARG00000045528	860.64	1023.04	936.433	924.943	729.376	772.769	820.726	784.777	748.25	934.477	875.589	820.349	753	723.488	698.099	743.567
ENSDARG00000115564	16.6361	11.3925	12.3215	7.12277	5.07922	2.25297	3.26983	9.16528	13.9783	27.6882	13.2289	12.711	4.99779	9.28872	10.9078	7.7276
ENSDARG00000099255	3.32722	0	0	1.01754	1.01584	7.8854	7.62959	9.16528	8.22253	1.97773	7.44127	8.79993	4.16482	13.417	6.71249	5.15173
ENSDARG00000069607	318.304	367.977	428.788	379.542	318.975	372.867	303.004	349.426	343.702	260.072	275.327	222.931	364.006	307.56	330.59	333.145
ENSDARG00000098213	0	2.27849	1.23215	1.01754	2.03169	3.37946	0	2.29132	0.822253	0	2.48042	0	3.33186	4.12832	1.67812	0
ENSDARG00000099277	1.10907	7.97473	4.92859	3.05262	36.5704	32.6681	34.8781	32.0785	20.5563	5.93319	22.3238	4.88885	32.4856	27.8662	36.9187	29.1932
ENSDARG00000101623	41.0357	45.5699	48.0538	33.5788	31.4912	31.5416	8.71953	38.9525	91.2701	86.0313	99.2169	121.243	28.3208	51.604	37.7578	36.0621
ENSDARG00000100386	6.65443	13.671	9.85719	11.1929	40.6337	31.5416	35.9681	24.0589	14.8006	17.7996	25.631	18.5776	56.6416	41.2832	39.4359	26.6173
ENSDARG00000111046	32.1631	20.5064	27.1073	28.4911	48.7605	46.1859	76.2959	60.72	53.4464	43.5101	56.2229	49.8662	44.9801	61.9248	57.0562	47.2242
ENSDARG00000101483	1.10907	0	0	0	3.04753	0	0	0	0	0	4.96085	0.97777	0	0	0.839061	1.71724
ENSDARG00000102256	19.9633	11.3925	17.2501	16.2806	4.06337	10.1384	3.26983	13.7479	19.7341	17.7996	22.3238	18.5776	24.156	11.3529	20.9765	9.44484
ENSDARG00000101165	0	2.27849	1.23215	2.03508	0	0	1.08994	0	0	0	0	0	0.832965	0	0	0
ENSDARG00000103536	0	0	0	1.01754	1.01584	0	1.08994	0	0	0.988865	0	0	0.832965	0	0	0.858622
ENSDARG00000101997	37.7085	30.7597	20.9465	30.5262	84.315	74.348	35.9681	61.8657	156.228	75.1537	184.378	86.0437	149.101	80.5022	172.008	127.935
ENSDARG00000057714	1452.88	1203.04	1296.22	1219.01	1453.67	1604.12	1584.78	1487.07	1384.67	1467.48	1554.4	1614.3	1627.61	1709.12	1619.39	1691.49
ENSDARG00000098193	16.6361	9.11397	6.16074	4.07015	10.1584	5.63243	10.8994	5.7283	5.75577	13.8441	9.92169	13.6888	7.49668	12.385	1.67812	2.57587
ENSDARG00000099152	290.577	336.078	215.626	193.332	149.329	167.846	89.3752	140.916	424.282	409.39	547.347	444.885	295.702	326.137	437.151	368.349
ENSDARG00000002131	5695.09	6004.97	5187.34	5494.71	6623.3	6703.71	5903.13	6178.55	6486.75	6589.8	6061.33	6046.53	6043.99	5583.55	6084.87	5710.7
ENSDARG00000025576	1266.56	1393.3	1219.83	1163.05	1244.41	1082.55	1180.41	1066.61	1113.33	1217.29	1160.84	1184.08	1004.56	1092.97	1086.58	1204.65
ENSDARG00000045601	88.7258	94.5575	82.5539	92.596	75.1724	79.9805	69.7563	74.4679	77.2918	75.1537	68.625	85.0659	109.951	95.9834	122.503	97.8829
ENSDARG00000063149	2300.22	2630.52	1982.53	2281.32	2886.01	2898.45	2521.04	2474.63	2683.83	2882.54	3006.27	2619.44	2210.69	2285.02	2471.04	2443.64
ENSDARG00000100099	14.4179	13.671	14.7858	9.15785	18.2852	20.2767	11.9894	9.16528	9.86703	15.8218	13.2289	15.6443	10.8285	20.6416	17.6203	10.3035
ENSDARG00000028192	65.4353	62.6586	65.3039	62.0699	46.7288	47.3124	61.0367	36.6611	34.5346	38.5657	42.994	35.1997	19.9911	21.6737	38.5968	35.2035
ENSDARG00000090769	26.6177	38.7344	18.4822	18.3157	16.2535	5.63243	9.80948	5.7283	13.156	6.92206	9.92169	15.6443	22.49	38.187	10.0687	31.769
ENSDARG00000098452	70.9806	53.5446	77.6253	80.3856	13.206	24.7827	19.619	18.3306	37.8236	50.4321	38.86	18.5776	24.9889	22.7058	35.2406	35.2035
ENSDARG00000005897	991.511	930.765	741.753	1050.1	946.766	967.651	864.324	915.383	912.701	862.29	842.517	999.28	868.782	888.621	950.657	1001.15
ENSDARG00000045835	11187.2	9558.28	15107.4	12118.9	6726.92	6985.34	5911.84	5625.19	10642.4	8233.29	9278.44	6259.68	10585.3	7985.2	8548.36	9436.26
ENSDARG00000045224	68.7625	60.3801	61.6074	36.6314	78.22	64.2097	63.2166	59.5743	55.0909	44.4989	59.5301	53.7773	59.9734	50.5719	103.205	82.4277
ENSDARG00000059311	6442.6	6441.3	6346.8	6692.35	7619.84	8345	7685.18	7399.82	7777.69	6620.45	6862.5	6549.1	7930.66	6895.33	7059.02	7276.82
ENSDARG00000007764	1110.18	1175.7	1060.88	1171.19	1147.9	950.754	1074.68	1054.01	1025.35	975.021	1018.63	1040.35	848.791	1059.95	947.3	876.653
ENSDARG00000045834	1431.81	1566.46	1988.69	1700.31	1825.47	1456.55	1346.08	1591.32	2115.66	1834.34	1963.67	1399.19	1656.77	1420.14	1196.5	1752.45
ENSDARG00000116216	28.8359	43.2914	41.893	21.3683	4.06337	5.63243	0	3.43698	8.22253	14.833	8.26808	10.7555	15.8263	40.2511	12.5859	44.6484
ENSDARG00000045836	605.553	677.852	687.539	568.804	560.746	502.412	611.457	530.441	550.909	577.497	600.262	624.795	432.309	544.938	545.39	480.828
ENSDARG00000104681	5.54536	7.97473	4.92859	2.03508	11.1743	9.01188	16.3491	12.6023	0.822253	3.95546	1.65362	0	9.16261	5.1604	5.87343	3.43449
ENSDARG00000098335	1.10907	0	1.23215	0	1.01584	2.25297	1.08994	5.7283	3.28901	0.988865	1.65362	2.93331	2.49889	3.09624	5.03437	0
ENSDARG00000092677	110.907	118.482	103.5	135.333	121.901	144.19	116.624	132.897	150.472	145.363	145.518	130.043	133.274	121.785	146.836	141.673
ENSDARG00000103473	24.3996	20.5064	22.1787	15.2631	25.3961	18.0238	31.6083	33.2242	39.4681	42.5212	50.4353	32.2664	27.4878	16.5133	36.0796	35.2035
ENSDARG00000006409	19.9633	27.3419	49.2859	36.6314	12.1901	20.2767	27.2485	19.4762	11.5115	11.8664	23.1506	22.4887	21.6571	23.7378	22.6547	13.738
ENSDARG00000020871	3693.21	3417.74	3416.75	3504.4	3826.68	4145.47	3688.36	3550.4	3553.78	3353.24	3439.52	3428.06	3715.85	3676.27	3721.24	3783.09
ENSDARG00000093254	90.9439	120.76	98.5719	87.5083	132.06	119.407	156.952	156.955	86.3366	105.809	81.854	115.377	66.6372	87.7268	104.044	79.8519
ENSDARG00000096074	0	2.27849	0	0	0	0	0	0	0	0	0	0	0	2.06416	1.67812	7.7276
ENSDARG00000096217	59.8899	76.3295	56.6788	47.8243	20.3169	3.37946	5.44971	9.16528	5.75577	1.97773	4.13404	7.82216	49.9779	56.7644	25.1718	55.8104
ENSDARG00000105057	1.10907	4.55699	8.62504	5.08769	6.09506	1.12649	3.26983	2.29132	2.46676	3.95546	3.30723	1.95554	4.99779	0	1.67812	0.858622
ENSDARG00000096107	28.8359	41.0129	25.8751	12.2105	40.6337	51.8183	27.2485	53.846	115.938	123.608	85.988	102.666	61.6394	74.3097	87.2624	77.276
ENSDARG00000059053	375.975	404.433	407.841	520.98	309.832	324.428	366.22	378.068	263.121	433.123	298.478	402.841	351.511	433.474	425.404	403.552
ENSDARG00000011246	484.665	460.256	485.466	463.998	618.649	575.634	531.892	571.685	476.907	519.154	529.157	490.84	453.966	475.789	438.829	476.535
ENSDARG00000103031	6.65443	11.3925	16.0179	7.12277	34.5387	42.8064	66.4865	68.7396	0.822253	7.91092	14.0557	0.97777	34.1515	38.187	46.9874	24.0414
ENSDARG00000102543	0	0	0	0	1.01584	0	0	0	0	0	0	0	0	0	0	0
ENSDARG00000019644	14453.4	12813.1	13909.7	14340.2	16177.3	16552.6	16451.6	17445	16377.6	15575.6	15863.1	15636.5	14067.9	12225	14915.2	13635.8
ENSDARG00000096012	84.2895	61.5193	60.3753	66.14	76.1883	58.5772	64.3066	52.7004	45.2239	54.3876	44.6476	38.133	96.6239	152.748	50.3437	102.176
ENSDARG00000088861	119.78	61.5193	110.893	98.7012	47.7446	55.1978	31.6083	54.9917	65.7802	85.0424	85.988	76.266	84.1294	85.6626	83.0671	84.145
ENSDARG00000045557	1290.96	1008.23	1006.67	1297.36	1331.77	1566.94	1050.7	1264.81	2033.43	1376.5	1393.17	1195.81	2165.71	1781.37	1466.68	1697.5
ENSDARG00000117096	13.3089	14.8102	12.3215	9.15785	5.07922	7.8854	3.26983	4.58264	9.04478	4.94433	8.26808	8.79993	11.6615	13.417	6.71249	15.4552
ENSDARG00000097434	70.9806	35.3166	65.3039	49.8594	65.014	85.6129	58.8569	59.5743	74.0028	59.3319	54.5693	63.555	119.947	82.5664	57.8952	83.2864
ENSDARG00000096041	16.6361	15.9495	18.4822	16.2806	8.12675	7.8854	2.17988	5.7283	14.8006	11.8664	24.8042	16.6221	5.83075	18.5774	16.7812	11.1621
ENSDARG00000009252	242.887	182.279	168.804	211.648	244.818	211.779	212.539	210.802	226.942	183.929	229.026	233.687	174.923	207.448	180.398	218.949
ENSDARG00000045555	0	0	0	0	0	0	0	0	0	0	0	0	0	0	0	0
ENSDARG00000098430	7.76351	12.5317	7.39289	15.2631	7.11091	3.37946	16.3491	14.8936	15.6228	11.8664	16.5362	20.5332	10.8285	8.25664	14.264	12.8793
ENSDARG00000033757	381.521	363.42	533.52	421.261	283.42	193.755	307.364	336.824	219.542	368.847	274.5	383.286	134.107	271.437	258.431	201.776
ENSDARG00000105304	4.43629	13.671	6.16074	5.08769	18.2852	16.8973	21.7988	19.4762	37.0014	27.6882	22.3238	12.711	13.3274	22.7058	15.9422	12.8793
ENSDARG00000032799	1083.56	1142.66	1065.81	1227.15	1254.57	1230.12	1146.62	1188.05	1414.27	1330.02	1394.82	1352.26	1306.09	1260.17	1281.25	1263.89
ENSDARG00000053127	388.175	355.445	405.377	356.139	423.607	444.962	504.643	370.048	515.553	454.878	484.509	414.574	453.133	452.051	433.795	460.222
ENSDARG00000096823	1.10907	0	0	0	0	0	0	0	0	1.97773	0	0	0	0	0	0
ENSDARG00000062651	471.356	440.888	487.931	430.419	446.971	354.843	434.887	463.992	306.7	473.666	353.874	488.885	267.382	376.709	379.256	346.025
ENSDARG00000099670	11.0907	9.11397	16.0179	5.08769	8.12675	6.75891	9.80948	3.43698	12.3338	11.8664	7.44127	8.79993	5.83075	9.28872	10.9078	3.43449
ENSDARG00000045898	587.808	553.674	531.056	575.927	701.948	683.777	656.145	639.278	533.642	541.898	520.062	541.684	610.563	522.232	582.309	613.056
ENSDARG00000100214	18.8542	19.3672	16.0179	5.08769	12.1901	9.01188	8.71953	12.6023	22.2008	16.8107	16.5362	17.5999	17.4923	21.6737	10.0687	13.738
ENSDARG00000017386	499.082	643.674	528.592	505.717	603.411	655.614	589.659	614.074	769.629	754.504	673.848	648.261	672.202	651.242	556.298	564.973
ENSDARG00000075215	346.031	369.116	346.234	318.49	452.05	505.792	497.013	476.595	439.083	460.811	457.225	456.618	504.777	487.142	382.612	468.808
ENSDARG00000111716	69.8715	95.6967	57.911	87.5083	89.3942	78.854	88.2853	76.7592	111.826	135.475	119.887	128.088	72.4679	90.823	85.5843	56.6691
ENSDARG00000027424	720.897	790.637	887.147	853.715	798.453	729.962	817.456	853.517	648.758	710.005	767.277	709.861	597.236	832.888	757.672	771.043
ENSDARG00000090033	289.468	439.749	218.09	225.894	18.2852	16.8973	17.4391	16.0392	18.0896	20.7662	34.7259	36.1775	248.223	394.254	112.434	273.042
ENSDARG00000073965	19.9633	18.2279	25.8751	5.08769	16.2535	19.1502	11.9894	10.3109	7.40028	11.8664	23.1506	12.711	15.8263	10.3208	5.03437	6.01036
ENSDARG00000011764	738.642	685.826	730.664	685.821	657.251	610.555	652.875	642.715	655.336	728.794	615.972	721.594	632.22	641.954	596.573	617.349
ENSDARG00000053709	125.325	137.849	170.036	156.701	109.711	121.66	138.423	207.365	162.806	172.063	155.44	163.288	161.595	214.673	157.744	148.542
ENSDARG00000087168	21.0724	29.6204	30.8037	12.2105	13.206	14.6443	7.62959	25.2045	29.6011	27.6882	37.2063	41.0663	22.49	46.4436	40.2749	26.6173
ENSDARG00000101213	18.8542	27.3419	14.7858	24.4209	28.4436	18.0238	41.4178	26.3502	16.4451	20.7662	29.7651	12.711	34.1515	61.9248	38.5968	32.6276
ENSDARG00000098155	0	0	0	0	1.01584	0	1.08994	0	0	0	1.65362	0	0	0	0	2.57587
ENSDARG00000016538	338.267	271.141	353.627	235.051	530.27	527.195	468.675	428.477	552.554	355.003	458.878	401.863	475.623	338.522	358.279	393.249
ENSDARG00000116226	0	0	0	0	0	0	0	0	0	0	0	0	0	1.03208	0	0
ENSDARG00000016526	3196.35	3427.99	3515.32	3473.88	3528.02	3575.46	3675.28	3843.69	3571.04	3447.18	3346.92	3331.26	3598.41	3463.66	3341.14	3298.83
ENSDARG00000096194	0	0	1.23215	2.03508	0	0	0	0	0	0	0	0	0	0	0	1.71724
ENSDARG00000109749	46.581	30.7597	7.39289	8.14031	149.329	193.755	66.4865	143.208	457.173	299.626	544.039	308.975	357.342	299.303	213.961	344.308
ENSDARG00000045552	21.0724	19.3672	28.3394	21.3683	6.09506	29.2886	19.619	11.4566	12.3338	11.8664	10.7485	19.5554	20.8241	27.8662	13.425	13.738
ENSDARG00000087699	1.10907	7.97473	1.23215	0	0	0	0	0	0	0	0	0	5.83075	3.09624	0	0
ENSDARG00000032389	443.629	533.167	544.61	479.261	434.781	323.301	510.093	422.749	271.343	413.346	312.533	433.152	315.694	383.934	315.487	300.518
ENSDARG00000096084	1.10907	5.69623	0	1.01754	2.03169	5.63243	3.26983	0	2.46676	0	0	0	0	3.09624	0	1.71724
ENSDARG00000045694	1613.7	1823.93	1827.28	1763.39	1679.19	1797.87	1824.56	1653.19	1726.73	1575.26	1675.11	1668.07	1876.67	1572.89	1874.46	1762.75
ENSDARG00000070441	981.529	970.638	954.915	968.697	1155.01	1087.06	1140.08	1119.31	1103.46	1056.11	1057.49	1025.68	1182.81	1049.63	1129.38	1118.78
ENSDARG00000093713	7.76351	13.671	9.85719	12.2105	10.1584	5.63243	20.7089	8.01962	4.93352	8.89979	4.96085	6.84439	9.99557	11.3529	6.71249	6.01036
ENSDARG00000111237	4.43629	6.83548	2.4643	9.15785	3.04753	5.63243	3.26983	0	2.46676	2.9666	5.78765	1.95554	4.16482	0	4.19531	3.43449
ENSDARG00000110315	2.21814	1.13925	2.4643	1.01754	2.03169	4.50594	1.08994	0	0	2.9666	2.48042	3.91108	0.832965	1.03208	2.51718	2.57587
ENSDARG00000099372	0	0	0	0	0	0	0	0	0	0	0	0	0	0	0	0
ENSDARG00000103411	0	0	0	0	0	0	0	0	0	0	0	0	0	0	0	0
ENSDARG00000115716	0	0	0	0	0	0	0	0	0	0.988865	0	0	0	0	0	0
ENSDARG00000115021	0	0	0	0	0	1.12649	0	0	0	0	0	0	0	0	0	0
ENSDARG00000103201	0	0	0	0	0	0	0	0	0	0	0	0	0	0	0	0
ENSDARG00000109296	0	0	0	0	0	0	0	0	0	0	0	0	0	0	0	0
ENSDARG00000114429	0	0	0	0	0	0	0	0	0	0	0	0	0	0	0	0
ENSDARG00000103635	0	0	0	0	0	0	0	0	0	0	0	0	0	0	0	0
ENSDARG00000098506	12.1998	0	1.23215	10.1754	0	0	0	0	0	0	2.48042	0	0	0	0	0
ENSDARG00000000019	7245.57	7560.04	6593.23	7559.29	7734.63	8183.92	8001.26	7900.47	8244.73	7588.55	8040.7	7894.51	8434.6	7812.84	8066.74	8645.47
ENSDARG00000101517	74.3078	102.532	49.2859	14.2455	104.632	121.66	63.2166	97.3811	275.455	211.617	271.193	263.998	74.1338	46.4436	93.9749	121.924
ENSDARG00000103719	5.54536	0	1.23215	0	6.09506	0	3.26983	3.43698	0.822253	1.97773	0	1.95554	6.66372	5.1604	5.87343	1.71724
ENSDARG00000031228	4531.67	4567.24	4263.23	4549.42	4337.65	4446.24	4322.71	3859.73	4298.74	4078.08	3990.17	4116.41	4257.28	4207.79	4343.82	4275.08
ENSDARG00000097579	0	2.27849	0	7.12277	3.04753	3.37946	3.26983	2.29132	1.64451	0.988865	3.30723	0.97777	5.83075	4.12832	4.19531	4.29311
ENSDARG00000069261	240.669	275.698	215.626	257.437	264.119	295.139	284.475	319.639	221.186	274.904	285.249	296.264	366.504	253.892	320.521	336.58
ENSDARG00000096098	0	0	0	0	0	0	0	0	0	0	0	0	0	0	0	0
ENSDARG00000006060	2566.39	3036.09	2938.67	2941.7	3163.34	3747.82	3376.64	3527.49	3301.35	3068.45	3294.83	3071.17	3710.86	3656.66	3251.36	3464.54
ENSDARG00000045513	1864.35	1992.54	2040.44	1926.2	2105.84	2112.16	1953.18	2276.43	2090.99	2079.58	1869.41	2056.25	1939.97	1967.14	1934.88	1961.09
ENSDARG00000114893	53.2355	39.8736	49.2859	36.6314	22.3486	14.6443	13.0793	17.1849	7.40028	19.7773	16.5362	24.4442	41.6482	47.4757	31.8843	54.9518
ENSDARG00000102644	1.10907	1.13925	1.23215	0	41.6496	54.0713	78.4758	42.3894	4.11126	0.988865	0.826808	0	3.33186	5.1604	2.51718	0
ENSDARG00000098878	0	2.27849	0	0	0	0	0	0	0	2.9666	2.48042	0	0	0	0	0
ENSDARG00000007315	773.023	690.383	853.879	853.715	570.904	594.784	682.304	708.018	582.977	752.526	600.262	699.105	503.944	703.878	578.952	552.953
ENSDARG00000101695	672.098	666.459	447.27	445.682	232.628	228.677	165.671	207.365	573.11	435.101	611.838	389.152	681.365	749.29	560.493	802.812
ENSDARG00000034326	2159.36	2148.62	2226.49	2321.01	2070.29	2575.15	2444.74	2191.65	2561.32	2100.35	2434.12	1921.32	2796.26	2260.25	2541.52	2569
ENSDARG00000099829	55.4536	36.4559	67.7682	45.7892	41.6496	41.68	22.8888	44.6808	94.5591	76.1426	146.345	72.3549	70.802	48.5078	81.389	70.407
ENSDARG00000104925	5.54536	11.3925	3.69644	10.1754	0	2.25297	1.08994	0	0.822253	0	0	0	0	0	0	0
ENSDARG00000102848	66.5443	94.5575	75.161	68.1751	9.14259	2.25297	3.26983	3.43698	5.75577	3.95546	1.65362	5.86662	61.6394	85.6626	49.5046	57.5277
ENSDARG00000101598	255.087	280.255	146.626	124.14	78.22	87.8659	90.4652	74.4679	78.9363	60.3208	78.5467	78.2216	325.689	349.875	154.387	383.804
ENSDARG00000025859	991.511	1216.72	1262.95	1137.61	879.721	962.018	1034.35	1025.37	1050.02	1197.52	1089.73	1214.39	870.448	1055.82	1037.92	1014.03
ENSDARG00000089005	0	0	0	0	0	0	0	0	0	0.988865	0	0	2.49889	1.03208	0	0
ENSDARG00000101450	103.144	125.317	117.054	83.4382	35.5545	30.4151	34.8781	43.5351	67.4247	60.3208	117.407	74.3105	163.261	219.833	99.8483	224.959
ENSDARG00000101689	44.3629	75.1903	43.1252	42.7366	33.5228	30.4151	16.3491	22.9132	48.5129	65.2651	47.9548	43.0219	86.6283	83.5985	52.0218	89.2967
ENSDARG00000113022	3.32722	11.3925	8.62504	10.1754	5.07922	10.1384	5.44971	11.4566	9.04478	14.833	3.30723	19.5554	8.32965	11.3529	9.22968	6.86898
ENSDARG00000093427	104.253	104.811	126.911	119.052	136.123	163.34	148.232	129.46	153.761	133.497	168.669	137.866	196.58	139.331	162.778	181.169
ENSDARG00000104893	53.2355	34.1774	57.911	35.6139	55.8714	51.8183	58.8569	73.3223	60.8467	56.3653	116.58	74.3105	119.947	154.812	85.5843	115.055
ENSDARG00000096099	160.815	168.609	141.697	82.4206	112.759	143.064	89.3752	74.4679	103.604	105.809	77.7199	97.777	79.1316	86.6947	93.9749	89.2967
ENSDARG00000102455	12.1998	5.69623	17.2501	10.1754	14.2218	14.6443	14.1692	24.0589	27.1343	39.5546	27.2847	40.0885	8.32965	18.5774	16.7812	8.58622
ENSDARG00000101312	261.741	395.319	223.019	142.455	350.466	379.626	321.533	367.757	481.84	507.288	582.073	499.64	610.563	638.857	482.46	660.28
ENSDARG00000101351	53.2355	62.6586	56.6788	46.8068	53.8397	67.5891	66.4865	89.3615	107.715	80.0981	95.0829	64.5328	59.9734	56.7644	46.9874	62.6794
ENSDARG00000053136	248.432	323.546	271.073	526.067	140.186	123.913	198.369	140.916	184.185	134.486	246.389	118.31	172.424	187.839	139.284	139.955
ENSDARG00000098569	49.9082	48.9876	39.4287	66.14	38.6021	39.427	56.677	67.594	31.2456	23.7328	22.3238	21.5109	43.3142	55.7323	41.114	36.0621
ENSDARG00000110323	34.3812	18.2279	34.5002	29.5086	76.1883	61.9567	64.3066	68.7396	55.0909	61.3096	60.357	57.6884	64.9712	46.4436	86.4233	54.0932
ENSDARG00000099926	3.32722	0	0	1.01754	0	0	0	0	1.64451	0	0	0	0	0	0	0
ENSDARG00000045514	9499.2	8524.98	9454.27	9171.08	8601.15	8624.37	9807.3	8866.27	8581.85	9353.67	8658.33	9630.05	8118.91	8883.11	9365.6	8368.13
ENSDARG00000045485	777.46	738.232	726.968	713.295	702.964	715.318	632.166	711.455	742.494	672.428	745.78	667.817	678.866	686.333	729.983	745.284
ENSDARG00000095980	7.76351	19.3672	3.69644	6.10523	13.206	16.8973	2.17988	8.01962	13.9783	15.8218	9.09488	13.6888	3.33186	10.3208	10.9078	11.1621
ENSDARG00000086259	53.2355	67.2156	32.0359	42.7366	44.6971	66.4626	40.3278	27.4958	33.7124	32.6325	52.9157	29.3331	60.8064	39.219	39.4359	38.638
ENSDARG00000053131	17.7452	35.3166	28.3394	30.5262	31.4912	28.1621	33.7882	36.6611	19.7341	25.7105	26.4578	40.0885	34.1515	31.9945	26.85	27.4759
ENSDARG00000007405	1462.87	1388.74	1432.99	1515.12	1505.48	1573.7	1576.06	1587.89	1466.9	1466.49	1492.39	1505.77	1436.03	1609.01	1419.69	1553.25
ENSDARG00000005547	353.794	365.698	393.055	363.261	382.973	383.005	414.178	329.95	327.257	286.771	318.321	284.531	376.5	332.33	358.279	390.673
ENSDARG00000105079	141.961	116.203	130.608	112.947	135.107	139.684	123.163	109.983	115.938	96.9088	90.9488	88.977	211.573	168.229	170.329	163.138
ENSDARG00000097326	5.54536	7.97473	1.23215	4.07015	10.1584	2.25297	1.08994	0	6.57802	4.94433	7.44127	10.7555	4.99779	5.1604	9.22968	12.8793
ENSDARG00000100959	29.9449	3.41774	16.0179	24.4209	13.206	18.0238	7.62959	17.1849	20.5563	29.666	15.7093	32.2664	1.66593	1.03208	9.22968	11.1621
ENSDARG00000006029	2910.21	2720.52	2562.87	2725.99	2452.25	2628.09	2650.74	2235.18	2384.53	2442.5	2447.35	3264.77	2433.92	2859.89	2881.34	2662.59
ENSDARG00000090957	67.6534	60.3801	77.6253	59.0172	97.521	92.3718	104.634	63.0113	54.2687	44.4989	66.1446	54.7551	48.3119	56.7644	56.2171	62.6794
ENSDARG00000096149	8.87258	13.671	20.9465	15.2631	15.2377	29.2886	16.3491	27.4958	21.3786	15.8218	19.8434	12.711	24.9889	23.7378	23.4937	22.3242
ENSDARG00000100896	83.1804	61.5193	80.0896	77.3329	40.6337	38.3005	25.0687	49.2634	124.982	152.285	124.848	154.488	36.6504	19.6095	62.9296	32.6276
ENSDARG00000111731	16.6361	12.5317	19.7144	18.3157	28.4436	31.5416	44.6876	26.3502	29.6011	30.6548	20.6702	30.3109	9.99557	12.385	31.0453	9.44484
ENSDARG00000100565	0	0	0	0	18.2852	29.2886	26.1586	36.6611	0	0	0.826808	0	0.832965	0	0.839061	0
ENSDARG00000070535	5.54536	9.11397	4.92859	6.10523	5.07922	3.37946	0	6.87396	2.46676	5.93319	0.826808	4.88885	0	1.03208	2.51718	1.71724
ENSDARG00000101254	31.054	38.7344	32.0359	25.4385	15.2377	19.1502	32.6983	19.4762	39.4681	34.6103	28.1115	22.4887	38.3164	41.2832	36.9187	36.0621
ENSDARG00000097195	0	3.41774	2.4643	3.05262	3.04753	3.37946	0	2.29132	1.64451	0.988865	2.48042	2.93331	4.16482	3.09624	1.67812	3.43449
ENSDARG00000029018	1005.93	988.866	941.361	1078.59	1237.3	1165.91	1106.29	1119.31	1204.6	1225.2	1198.87	1080.44	1235.29	1275.65	1152.03	1184.04
ENSDARG00000058042	119.78	128.735	138.001	112.947	96.5051	137.431	131.883	106.546	110.182	143.385	147.999	131.021	140.771	102.176	138.445	145.966
ENSDARG00000011961	1377.47	1411.53	1331.95	1495.78	1658.87	1769.71	1555.35	1491.65	1484.99	1592.07	1355.96	1339.54	1902.49	1575.99	1614.35	1664.01
ENSDARG00000092083	57.6718	38.7344	48.0538	32.5612	25.3961	41.68	28.3385	33.2242	29.6011	17.7996	26.4578	13.6888	19.9911	20.6416	36.0796	32.6276
ENSDARG00000000018	1211.11	1205.32	1187.79	1296.34	1400.85	1341.64	1499.76	1386.25	1493.21	1583.17	1546.13	1486.21	1301.92	1345.83	1465	1402.13
ENSDARG00000102342	0	0	0	0	0	3.37946	0	1.14566	2.46676	0.988865	0	2.93331	0.832965	0	1.67812	0
ENSDARG00000098221	1661.39	1689.5	1755.81	1669.78	1550.18	1669.45	1567.34	1618.82	1632.99	1581.2	1615.58	1525.32	1374.39	1539.86	1647.92	1445.92
ENSDARG00000094299	2.21814	2.27849	0	5.08769	2.03169	4.50594	7.62959	4.58264	8.22253	11.8664	9.92169	13.6888	12.4945	3.09624	15.1031	12.8793
ENSDARG00000045747	846.222	941.018	787.343	982.942	848.229	909.074	902.472	829.458	775.384	863.279	770.585	854.571	688.862	665.691	810.533	763.315
ENSDARG00000088044	348.249	336.078	310.501	303.227	317.959	398.776	345.512	381.505	383.992	352.036	418.365	377.419	357.342	414.896	359.957	338.297
ENSDARG00000109403	4.43629	3.41774	2.4643	5.08769	3.04753	1.12649	2.17988	1.14566	0.822253	1.97773	1.65362	1.95554	0	0	0.839061	1.71724
ENSDARG00000094534	46.581	64.9371	57.911	34.5963	11.1743	12.3913	18.529	17.1849	6.57802	6.92206	12.4021	7.82216	9.16261	7.22456	10.9078	9.44484
ENSDARG00000100492	22.1814	17.0887	18.4822	14.2455	37.5862	28.1621	41.4178	22.9132	13.9783	0.988865	5.78765	12.711	18.3252	25.802	15.9422	20.6069
ENSDARG00000073766	1587.08	1420.64	1659.7	1773.57	880.736	940.615	1036.53	804.254	789.363	1007.65	937.6	889.77	1107.01	895.845	1175.53	987.416
ENSDARG00000095705	306.104	272.28	349.93	364.279	317.959	278.242	249.597	292.143	328.079	330.281	346.432	316.797	373.168	288.982	322.2	319.407
ENSDARG00000091327	0	0	0	0	0	0	0	0	0	0	0	0	0	0	0	0
ENSDARG00000099845	88.7258	33.0382	72.6968	66.14	117.838	96.8777	162.401	115.712	0	0.988865	0	0	136.606	126.946	105.722	60.1036
ENSDARG00000113738	0	0	1.23215	0	0	0	1.08994	0	0.822253	0	0.826808	0	0	1.03208	0	1.71724
ENSDARG00000098585	0	5.69623	12.3215	5.08769	4.06337	2.25297	0	0	4.93352	3.95546	8.26808	5.86662	0.832965	3.09624	5.03437	2.57587
ENSDARG00000103405	54.3445	82.0258	43.1252	66.14	19.301	12.3913	20.7089	40.0981	35.3569	74.1649	32.2455	57.6884	9.16261	13.417	22.6547	12.8793
ENSDARG00000098179	24.3996	43.2914	35.7323	42.7366	28.4436	42.8064	50.1373	54.9917	9.86703	33.6214	19.8434	18.5776	48.3119	51.604	43.6312	45.507
ENSDARG00000005476	2109.46	2363.94	2134.08	1942.48	2339.49	2420.82	2134.11	2274.14	2404.27	2205.17	2239	2201.94	2464.74	2326.31	2120.31	2290.8
ENSDARG00000098530	2.21814	9.11397	4.92859	7.12277	0	0	0	0	1.64451	0	0	0.97777	0	0	1.67812	0.858622
ENSDARG00000104476	54.3445	39.8736	72.6968	63.0874	37.5862	48.4389	66.4865	40.0981	37.8236	58.343	57.8765	47.9107	39.1493	55.7323	51.1827	49.8001
ENSDARG00000078749	174.124	216.457	213.162	165.859	260.056	275.989	236.517	184.451	314.923	266.994	253.003	223.909	296.535	239.443	276.051	252.435
ENSDARG00000013789	77.6351	79.7473	62.8396	63.0874	70.0932	68.7156	91.5551	95.0898	72.3583	51.421	56.2229	43.0219	85.7954	84.6305	63.7687	71.2656
ENSDARG00000101065	0	0	0	0	0	0	0	0	0	0	0	0	0	0	0	0
ENSDARG00000005891	1380.79	1357.98	1416.97	1308.55	1172.28	1151.27	1186.95	1295.74	1247.36	1388.37	1383.25	1508.7	1059.53	1487.23	1240.97	1211.52
ENSDARG00000097023	3.32722	2.27849	1.23215	6.10523	5.07922	2.25297	4.35977	0	0	1.97773	0	0.97777	1.66593	0	3.35625	5.15173
ENSDARG00000093588	39.9266	17.0887	23.4108	26.456	16.2535	11.2649	7.62959	10.3109	15.6228	7.91092	9.09488	7.82216	21.6571	23.7378	20.9765	22.3242
ENSDARG00000062808	48.7992	54.6838	56.6788	72.2452	35.5545	41.68	39.2379	30.9328	32.0679	20.7662	28.1115	7.82216	50.8108	53.6682	31.8843	45.507
ENSDARG00000097419	12.1998	9.11397	1.23215	12.2105	3.04753	2.25297	1.08994	4.58264	2.46676	4.94433	4.13404	5.86662	3.33186	1.03208	2.51718	2.57587
ENSDARG00000091656	245.105	208.482	231.644	253.367	239.739	181.364	215.808	215.384	149.65	220.517	185.205	222.931	138.272	209.512	210.604	188.897
ENSDARG00000092341	32.1631	28.4812	32.0359	19.3332	94.4735	87.8659	86.1054	104.255	29.6011	35.5991	26.4578	31.2886	66.6372	94.9513	71.3202	71.2656
ENSDARG00000098958	6.65443	6.83548	9.85719	12.2105	31.4912	28.1621	52.3172	32.0785	18.9118	14.833	14.0557	12.711	29.9867	59.8606	52.0218	24.0414
ENSDARG00000069912	1694.66	1862.67	1700.36	1619.92	1544.08	1533.15	1652.35	1570.7	1652.73	2036.07	1681.73	2010.29	1468.52	1688.48	1612.68	1536.08
ENSDARG00000045516	4089.15	4088.76	4350.72	3749.63	4615.99	4392.17	4839.34	4486.41	4635.86	4299.59	4724.38	5004.22	4902	3831.08	5520.19	5357.8
ENSDARG00000034700	995.947	1031.02	979.558	949.364	784.231	841.485	835.985	835.186	872.41	803.947	881.377	879.015	889.606	914.423	1015.26	799.377
ENSDARG00000008986	259.523	289.369	327.751	289.999	279.357	173.479	264.856	308.183	166.095	266.994	199.261	301.153	129.11	238.41	214.8	180.311
ENSDARG00000105570	41.0357	50.1269	32.0359	45.7892	10.1584	15.7708	9.80948	8.01962	7.40028	5.93319	23.9774	19.5554	17.4923	25.802	16.7812	13.738
ENSDARG00000093247	9.98165	6.83548	14.7858	5.08769	20.3169	15.7708	9.80948	13.7479	18.9118	22.7439	26.4578	22.4887	23.323	16.5133	26.85	12.0207
ENSDARG00000019328	6051.1	5684.84	5597.65	5678.88	6054.43	5956.85	5656.8	5808.5	6014.78	5962.86	6029.91	5792.31	6040.66	5799.26	5765.19	5777.67
ENSDARG00000104932	8.87258	5.69623	8.62504	2.03508	1.01584	5.63243	7.62959	9.16528	1.64451	0	0.826808	7.82216	2.49889	3.09624	5.03437	2.57587
ENSDARG00000045515	448.065	370.255	446.038	415.156	332.181	350.337	376.03	366.611	323.145	416.312	417.538	434.13	359.841	331.298	357.44	323.701
ENSDARG00000101968	0	0	0	0	0	0	0	0	0	0	0	0	0	0	0	0
ENSDARG00000031777	702.043	696.08	571.717	643.084	780.168	788.54	644.156	672.503	758.117	618.041	731.725	594.484	950.413	822.568	792.913	826.853
ENSDARG00000102475	83.1804	141.267	77.6253	68.1751	146.281	145.317	142.782	160.392	128.271	129.541	200.087	86.0437	170.758	151.716	187.111	113.338
ENSDARG00000099444	19.9633	35.3166	12.3215	19.3332	25.3961	34.921	19.619	32.0785	46.0462	27.6882	51.2621	44.9774	44.9801	50.5719	36.9187	27.4759
ENSDARG00000099850	2209.27	2247.73	1996.08	2005.57	2447.17	2443.35	2171.16	2240.91	2398.51	2237.8	2289.43	2257.67	2308.14	2140.53	2331.75	2259.04
ENSDARG00000103946	105.362	142.406	66.536	53.9295	61.9665	63.0832	80.6557	59.5743	16.4451	50.4321	14.8825	30.3109	204.076	196.095	99.0093	138.238
ENSDARG00000098986	82.0713	39.8736	49.2859	47.8243	47.7446	64.2097	53.4072	71.0309	66.6025	90.9756	71.9323	61.5995	47.479	74.3097	63.7687	78.1346
ENSDARG00000099046	44.3629	37.5951	41.893	39.684	67.0457	103.637	80.6557	77.9049	95.3813	74.1649	159.574	103.644	148.268	146.555	120.825	145.966
ENSDARG00000094973	84.2895	71.7725	110.893	70.2102	102.6	94.6248	108.994	135.188	83.0475	98.8865	102.524	135.91	90.7931	103.208	83.9061	92.7312
ENSDARG00000030614	21897.5	21822.3	19881.9	21616.6	22195.2	22090.4	20823.3	20783.4	21630.2	20104.6	21157.2	20171.4	23253.9	20839.8	21691.4	21617.5
ENSDARG00000098884	2.21814	2.27849	8.62504	2.03508	3.04753	3.37946	0	0	1.64451	2.9666	0.826808	1.95554	0	8.25664	0	6.86898
ENSDARG00000113769	16.6361	23.9242	25.8751	22.3859	19.301	9.01188	11.9894	9.16528	15.6228	24.7216	28.9383	12.711	18.3252	7.22456	25.1718	10.3035
ENSDARG00000103119	36.5994	29.6204	34.5002	33.5788	44.6971	55.1978	44.6876	46.9721	83.0475	71.1983	108.312	67.4661	47.479	62.9569	61.2515	64.3967
ENSDARG00000063054	1008.15	1117.6	1028.84	971.749	1028.03	1087.06	1071.41	1103.27	1108.4	1134.23	1049.22	1060.88	1170.32	976.348	969.955	1029.49
ENSDARG00000063255	1319.8	1559.63	1400.95	1496.8	1656.84	1731.41	1597.85	1627.98	1572.97	1435.83	1546.96	1512.61	1836.69	1609.01	1668.05	1642.54
ENSDARG00000045658	1903.17	1837.6	1760.74	1859.04	2273.46	2553.74	2388.06	2609.81	1996.43	2022.23	2033.12	1998.56	2009.11	2306.7	2359.44	2150.85
ENSDARG00000094457	22.1814	7.97473	22.1787	25.4385	13.206	7.8854	2.17988	19.4762	2.46676	6.92206	1.65362	3.91108	3.33186	1.03208	3.35625	3.43449
ENSDARG00000104018	3525.74	3581.79	4217.64	4047.77	3240.54	3458.31	3736.32	3999.5	4577.48	4851.37	4561.5	4850.71	3725.02	4259.39	3684.32	4110.22
ENSDARG00000113660	107.58	104.811	114.59	77.3329	167.614	152.076	158.042	144.353	299.3	281.827	365.449	287.464	203.243	181.646	246.684	254.152
ENSDARG00000114124	11.0907	18.2279	12.3215	5.08769	25.3961	28.1621	29.4284	28.6415	6.57802	16.8107	7.44127	9.7777	30.8197	45.4115	36.0796	49.8001
ENSDARG00000024465	543.445	465.952	559.395	523.015	581.063	512.551	550.421	604.909	524.597	611.119	516.755	546.573	386.496	463.404	448.059	485.122
ENSDARG00000103417	36.5994	22.7849	43.1252	34.5963	33.5228	29.2886	40.3278	20.6219	10.6893	35.5991	24.8042	45.9552	31.6527	47.4757	37.7578	25.7587
ENSDARG00000022858	38.8175	62.6586	39.4287	40.7015	53.8397	46.1859	40.3278	32.0785	45.2239	29.666	32.2455	29.3331	27.4878	40.2511	34.4015	29.1932
ENSDARG00000101688	94.2711	103.671	76.3932	49.8594	2.03169	4.50594	5.44971	11.4566	12.3338	13.8441	8.26808	9.7777	5.83075	15.4812	26.85	13.738
ENSDARG00000041205	181.888	181.14	161.411	169.929	338.276	380.752	305.184	292.143	222.831	183.929	271.193	191.643	264.05	233.25	274.373	260.163
ENSDARG00000104704	113.125	165.191	155.251	126.175	314.912	354.843	513.363	360.883	93.7368	99.8754	147.172	101.688	345.68	309.624	416.174	197.483
ENSDARG00000098612	381.521	480.762	303.108	204.525	415.48	412.294	317.173	255.482	348.635	282.815	374.544	351.019	360.674	300.335	356.601	412.139
ENSDARG00000100341	69.8715	86.5827	81.3218	49.8594	39.6179	63.0832	68.6663	40.0981	16.4451	17.7996	34.7259	10.7555	106.619	115.593	73.8374	66.9725
ENSDARG00000102157	21.0724	10.2532	12.3215	19.3332	20.3169	21.4032	9.80948	16.0392	9.04478	13.8441	11.5753	6.84439	19.9911	3.09624	20.1375	18.0311
ENSDARG00000008439	175.233	157.216	178.662	175.017	150.345	171.226	139.513	182.16	149.65	166.129	159.574	173.065	104.954	149.652	119.986	136.521
ENSDARG00000069780	297.231	251.774	303.108	350.033	236.692	337.946	271.396	233.715	295.189	191.84	303.438	161.332	349.012	309.624	315.487	319.407
ENSDARG00000098928	59.8899	19.3672	39.4287	23.4034	29.4595	28.1621	28.3385	27.4958	43.5794	34.6103	62.0106	48.8885	60.8064	82.5664	45.3093	102.176
ENSDARG00000095106	164.143	225.571	93.6433	91.5785	53.8397	49.5654	51.2273	50.4091	96.2036	84.0535	87.6416	82.1326	63.3053	57.7965	68.803	52.376
ENSDARG00000008235	586.699	553.674	564.324	543.366	492.684	478.756	468.675	536.169	498.285	516.188	537.425	614.039	446.469	575.901	524.413	503.153
ENSDARG00000112648	397.048	313.293	422.627	430.419	414.464	502.412	708.462	473.158	197.341	218.539	228.199	192.621	518.104	519.136	603.285	262.738
ENSDARG00000101245	22.1814	17.0887	12.3215	9.15785	21.3327	30.4151	21.7988	18.3306	21.3786	44.4989	44.6476	27.3775	18.3252	53.6682	32.7234	46.3656
ENSDARG00000103103	59.8899	84.3043	57.911	62.0699	40.6337	22.5297	51.2273	33.2242	60.8467	56.3653	85.988	74.3105	89.1272	62.9569	55.3781	42.0725
ENSDARG00000004592	570.063	583.294	584.038	566.769	650.14	660.12	566.77	604.909	602.711	537.943	597.782	484.974	582.242	532.553	552.102	592.449
ENSDARG00000100655	57.6718	30.7597	36.9644	42.7366	37.5862	68.7156	27.2485	50.4091	128.271	95.9199	118.233	100.71	95.7909	86.6947	148.514	82.4277
ENSDARG00000116992	78.7441	33.0382	62.8396	49.8594	72.1249	41.68	81.7456	53.846	52.6242	67.2428	49.6085	60.6217	56.6416	52.6361	72.9983	54.9518
ENSDARG00000113548	0	2.27849	0	4.07015	0	0	0	4.58264	0	4.94433	9.92169	4.88885	1.66593	5.1604	3.35625	1.71724
ENSDARG00000092000	33.2722	46.7091	19.7144	23.4034	32.507	31.5416	40.3278	34.3698	63.3135	60.3208	63.6642	68.4439	21.6571	12.385	27.689	18.8897
ENSDARG00000094597	0	4.55699	1.23215	1.01754	3.04753	0	1.08994	5.7283	17.2673	22.7439	34.7259	18.5776	34.1515	36.1228	30.2062	16.3138
ENSDARG00000100865	588.917	371.394	660.431	792.663	101.584	123.913	138.423	116.857	103.604	94.931	141.384	96.7992	120.78	144.491	146.836	131.369
ENSDARG00000045748	547.882	582.155	646.878	544.383	609.506	595.911	610.367	638.133	828.831	818.78	916.93	987.547	625.556	584.157	709.007	706.646
ENSDARG00000102340	5395.64	5022.94	5383.26	5413.31	5850.24	5631.3	5424.64	5398.35	5770.57	5674.11	5809.15	5772.75	5692.48	5410.16	5454.74	5686.65
ENSDARG00000101664	1.10907	4.55699	2.4643	1.01754	0	0	0	0	0.822253	3.95546	4.96085	2.93331	1.66593	1.03208	0	0.858622
ENSDARG00000101137	17.7452	64.9371	29.5716	47.8243	9.14259	4.50594	7.62959	11.4566	9.86703	9.88865	4.13404	18.5776	5.83075	10.3208	4.19531	3.43449
ENSDARG00000045486	546.773	511.522	634.556	548.453	475.415	514.804	524.262	493.78	544.331	510.254	526.676	673.683	470.625	548.034	510.988	495.425
ENSDARG00000029071	160.815	173.165	200.84	146.526	154.408	121.66	165.671	172.995	116.76	206.673	192.646	255.198	106.619	227.058	148.514	146.824
ENSDARG00000017355	54.3445	60.3801	61.6074	60.0348	46.7288	43.9329	41.4178	42.3894	39.4681	52.4098	27.2847	44.9774	36.6504	26.8341	47.8265	37.7794
ENSDARG00000096172	67.6534	84.3043	66.536	81.4031	78.22	76.601	64.3066	57.283	116.76	120.642	118.233	119.288	41.6482	40.2511	62.9296	53.2346
ENSDARG00000075501	351.576	313.293	319.126	308.314	298.658	371.74	386.929	349.426	295.189	331.27	349.74	290.398	321.524	335.426	331.429	284.204
ENSDARG00000103400	13.3089	10.2532	8.62504	12.2105	11.1743	5.63243	8.71953	16.0392	6.57802	15.8218	10.7485	11.7332	7.49668	11.3529	14.264	6.01036
ENSDARG00000098621	4.43629	1.13925	9.85719	3.05262	11.1743	10.1384	14.1692	14.8936	9.04478	20.7662	22.3238	26.3998	19.1582	27.8662	26.85	24.0414
ENSDARG00000100653	0	0	1.23215	1.01754	0	0	0	1.14566	1.64451	0	0	0.97777	0	3.09624	0.839061	0
ENSDARG00000087645	44.3629	63.7978	65.3039	47.8243	29.4595	37.174	34.8781	27.4958	26.3121	14.833	17.363	22.4887	27.4878	22.7058	33.5625	19.7483
ENSDARG00000101760	5.54536	5.69623	7.39289	3.05262	11.1743	4.50594	13.0793	10.3109	14.8006	11.8664	8.26808	28.3553	8.32965	11.3529	9.22968	6.86898
ENSDARG00000034717	371.539	365.698	406.609	399.893	369.767	359.349	328.073	366.611	328.901	333.248	345.606	329.508	325.689	348.843	351.567	336.58
ENSDARG00000039346	930.512	898.866	1057.18	937.153	841.118	906.821	1002.75	945.17	866.655	983.921	820.193	1001.24	849.624	946.417	992.61	862.915
ENSDARG00000100777	4.43629	7.97473	11.0893	17.2982	11.1743	14.6443	8.71953	10.3109	18.0896	9.88865	23.1506	6.84439	11.6615	7.22456	12.5859	11.1621
ENSDARG00000093041	15.527	10.2532	7.39289	12.2105	19.301	21.4032	2.17988	28.6415	55.0909	44.4989	74.4127	43.9996	14.9934	14.4491	42.7921	33.4863
ENSDARG00000093615	15.527	28.4812	29.5716	14.2455	14.2218	11.2649	10.8994	13.7479	13.9783	17.7996	15.7093	20.5332	14.9934	24.7699	20.1375	15.4552
ENSDARG00000094443	6.65443	28.4812	8.62504	10.1754	15.2377	19.1502	11.9894	10.3109	13.156	34.6103	4.96085	16.6221	10.8285	12.385	10.9078	8.58622
ENSDARG00000100229	19.9633	37.5951	33.268	17.2982	58.9189	65.3361	47.9574	46.9721	104.426	75.1537	128.155	75.2883	37.4834	22.7058	52.0218	24.9
ENSDARG00000069431	64.3262	45.5699	24.643	31.5437	56.8872	64.2097	59.9468	56.1374	61.669	49.4433	65.3178	50.844	57.4746	48.5078	61.2515	63.538
ENSDARG00000112450	41.0357	21.6457	25.8751	29.5086	49.7763	43.9329	40.3278	20.6219	43.5794	43.5101	64.491	59.6439	19.1582	38.187	32.7234	20.6069
ENSDARG00000094500	12.1998	10.2532	12.3215	12.2105	8.12675	10.1384	8.71953	13.7479	21.3786	17.7996	14.8825	16.6221	12.4945	17.5454	5.87343	13.738
ENSDARG00000096014	1.10907	2.27849	0	2.03508	2.03169	0	1.08994	2.29132	0.822253	3.95546	0	1.95554	0.832965	3.09624	0	1.71724
ENSDARG00000115628	0	0	0	0	0	5.63243	0	2.29132	0	0	1.65362	0	3.33186	0	2.51718	0
ENSDARG00000099355	1106.85	866.967	1238.31	1091.82	1340.91	1368.68	1352.62	1225.86	1416.74	1422.98	1470.06	1291.63	1286.1	1242.62	1539.68	1151.41
ENSDARG00000031956	500.192	446.585	534.752	478.243	488.621	477.63	513.363	583.141	430.038	484.544	469.627	493.774	525.601	635.761	538.677	498.001
ENSDARG00000116117	7.76351	10.2532	2.4643	1.01754	14.2218	14.6443	18.529	19.4762	5.75577	8.89979	10.7485	1.95554	19.9911	8.25664	16.7812	8.58622
ENSDARG00000010784	2082.84	2385.58	2318.9	2232.48	2194.22	2212.42	2186.42	2246.64	2243.11	2181.44	2233.21	2209.76	2251.5	2320.12	2306.58	2328.58
ENSDARG00000019420	8427.84	9021.69	8007.73	8579.89	11250.5	11984.7	10308.7	9643.02	11176.9	9190.51	10507.9	8488.99	13568.2	10684.1	11654.6	11392.2
ENSDARG00000104804	18.8542	5.69623	6.16074	8.14031	58.9189	42.8064	53.4072	27.4958	111.004	76.1426	134.77	126.132	180.753	177.518	146.836	146.824
ENSDARG00000098987	0	0	4.92859	2.03508	0	0	1.08994	0	1.64451	0	3.30723	0	0.832965	0	0.839061	2.57587
ENSDARG00000096215	2.21814	1.13925	1.23215	1.01754	1.01584	1.12649	0	3.43698	2.46676	1.97773	1.65362	2.93331	0.832965	0	0.839061	0.858622
ENSDARG00000101223	4.43629	2.27849	0	0	3.04753	5.63243	13.0793	5.7283	0.822253	0	2.48042	4.88885	4.99779	2.06416	3.35625	2.57587
ENSDARG00000109844	231.796	154.938	223.019	209.613	185.899	214.032	207.089	223.404	198.985	178.985	233.16	160.354	280.709	220.865	256.753	221.525
ENSDARG00000112541	58.7808	67.2156	51.7502	28.4911	44.6971	49.5654	73.0261	59.5743	71.536	127.564	60.357	104.621	74.9668	94.9513	47.8265	71.2656
ENSDARG00000041199	337.158	279.115	319.126	366.314	271.23	219.665	260.496	218.821	228.586	256.116	237.294	292.353	168.259	250.795	241.65	210.362
ENSDARG00000058030	533.464	517.218	627.163	472.138	532.302	549.725	559.14	619.802	527.886	664.517	573.804	640.439	403.988	559.387	512.667	504.011
ENSDARG00000086130	49.9082	53.5446	52.9824	34.5963	7.11091	19.1502	15.2592	16.0392	29.6011	26.6994	33.0723	36.1775	33.3186	23.7378	20.1375	28.3345
ENSDARG00000100221	18.8542	15.9495	29.5716	33.5788	10.1584	11.2649	2.17988	11.4566	20.5563	9.88865	28.9383	23.4665	7.49668	2.06416	13.425	6.86898
ENSDARG00000018688	561.191	606.079	719.575	641.049	611.538	567.749	684.483	698.853	694.804	653.64	595.301	745.06	609.73	785.413	645.238	596.742
ENSDARG00000098727	0	2.27849	1.23215	1.01754	0	0	0	1.14566	2.46676	2.9666	4.13404	0	0	1.03208	0	0.858622
ENSDARG00000096105	13.3089	6.83548	8.62504	3.05262	2.03169	3.37946	8.71953	9.16528	9.04478	2.9666	9.09488	0.97777	5.83075	2.06416	5.87343	6.01036
ENSDARG00000098357	76.526	47.8484	49.2859	48.8419	31.4912	45.0594	37.058	60.72	54.2687	48.4544	84.3344	43.9996	36.6504	41.2832	57.0562	55.8104
ENSDARG00000011661	1812.22	1568.74	1656.01	1706.41	1615.19	1561.31	1759.17	1756.3	1527.75	1619.76	1656.1	1680.79	1422.7	1492.39	1694.07	1646.84
ENSDARG00000102273	2.21814	0	3.69644	0	4.06337	1.12649	2.17988	0	4.11126	3.95546	4.13404	0.97777	1.66593	5.1604	2.51718	2.57587
ENSDARG00000033179	273.941	273.419	316.662	274.735	291.547	250.08	258.316	257.774	239.276	303.582	282.768	295.286	274.878	248.731	255.075	245.566
ENSDARG00000104124	52.1264	76.3295	49.2859	30.5262	22.3486	23.6562	26.1586	36.6611	36.1791	30.6548	35.5527	40.0885	44.1471	46.4436	49.5046	66.9725
ENSDARG00000103721	5.54536	3.41774	4.92859	4.07015	5.07922	10.1384	4.35977	20.6219	30.4234	22.7439	48.7817	17.5999	9.99557	21.6737	27.689	24.9
ENSDARG00000103597	13.3089	6.83548	11.0893	3.05262	2.03169	5.63243	3.26983	5.7283	9.04478	11.8664	11.5753	5.86662	17.4923	8.25664	10.0687	16.3138
ENSDARG00000101565	69.8715	45.5699	55.4467	63.0874	36.5704	75.4745	45.7776	20.6219	47.6907	51.421	57.0497	38.133	118.281	77.406	98.1702	96.1657
ENSDARG00000103636	18.8542	13.671	18.4822	6.10523	40.6337	32.6681	32.6983	34.3698	59.2022	64.2762	65.3178	76.266	29.9867	31.9945	51.1827	36.0621
ENSDARG00000045705	106.471	84.3043	81.3218	99.7188	85.3309	84.4864	99.1847	81.3419	97.8481	84.0535	102.524	94.8436	113.283	98.0476	88.9405	128.793
ENSDARG00000104884	0	0	0	0	1.01584	1.12649	0	0	3.28901	3.95546	3.30723	2.93331	0	1.03208	3.35625	1.71724
ENSDARG00000045704	425.884	412.407	558.163	434.489	481.51	488.895	487.204	467.429	478.551	469.711	538.252	469.329	543.926	484.045	538.677	539.215
ENSDARG00000018149	13780.2	11483.6	8584.38	12139.2	13664.1	13529.1	9700.48	11896.5	17953.9	13966.7	13165.3	13236.1	16107	12440.7	11307.2	14059.9
ENSDARG00000110426	200.742	119.621	219.322	184.174	240.755	237.688	233.248	214.238	266.41	193.818	251.35	194.576	253.221	203.32	259.27	254.152
ENSDARG00000097044	66.5443	103.671	96.1076	104.806	66.0298	98.0042	75.206	69.8853	125.805	74.1649	95.0829	78.2216	174.09	153.78	218.156	162.28
ENSDARG00000079470	987.074	1025.32	982.022	978.872	1156.03	1214.35	1043.07	1082.65	1037.68	1001.72	983.901	872.17	1165.32	948.481	1009.39	1188.33
ENSDARG00000110670	32.1631	31.8989	23.4108	41.7191	29.4595	23.6562	42.5077	18.3306	55.0909	48.4544	28.9383	49.8662	29.9867	61.9248	47.8265	37.7794
ENSDARG00000099656	38.8175	27.3419	45.5895	43.7542	20.3169	14.6443	26.1586	20.6219	28.7789	25.7105	42.1672	22.4887	17.4923	23.7378	23.4937	18.0311
ENSDARG00000003615	1804.46	1432.03	1458.86	1661.64	2252.13	2393.78	2078.52	2058.75	2179.79	2560.17	2516.8	2034.74	1907.49	2457.38	2205.05	1928.47
ENSDARG00000101977	4.43629	1.13925	16.0179	18.3157	4.06337	2.25297	2.17988	0	6.57802	8.89979	10.7485	17.5999	11.6615	7.22456	12.5859	13.738
ENSDARG00000097990	0	1.13925	0	0	9.14259	4.50594	6.53965	1.14566	0	0.988865	0	0	1.66593	1.03208	1.67812	0
ENSDARG00000110745	22.1814	15.9495	25.8751	14.2455	2.03169	1.12649	1.08994	0	1.64451	8.89979	0.826808	9.7777	14.1604	1.03208	8.39061	7.7276
ENSDARG00000113527	98.7074	149.241	92.4111	93.6136	42.6654	50.6918	21.7988	19.4762	39.4681	30.6548	49.6085	21.5109	34.9845	24.7699	44.4703	26.6173
ENSDARG00000015824	1049.18	1165.45	1150.83	1090.8	1107.27	1002.57	1063.78	1196.07	1037.68	1154.99	1085.6	1187.99	882.942	1067.17	1007.71	942.767
ENSDARG00000011582	4174.55	4685.72	4063.63	4390.68	4171.05	4157.86	3963.03	4489.84	4561.04	4281.79	4121.64	4359.87	4331.42	4307.9	3988.06	4201.24
ENSDARG00000116211	62.108	58.1016	50.5181	28.4911	5.07922	0	8.71953	12.6023	14.8006	37.5769	28.9383	29.3331	10.8285	10.3208	13.425	13.738
ENSDARG00000045768	7502.87	6833.2	6792.83	7312.03	7839.26	8036.35	7003.97	7673.63	7825.38	6676.82	7161.81	6697.72	8108.91	7597.14	7549.87	8148.32
ENSDARG00000006567	88.7258	69.494	110.893	89.5434	122.917	99.1307	141.692	124.877	111.826	88.9979	128.982	109.51	102.455	95.9834	95.653	134.804
ENSDARG00000116855	13.3089	7.97473	13.5536	9.15785	11.1743	15.7708	17.4391	26.3502	26.3121	28.6771	28.1115	17.5999	42.4812	22.7058	37.7578	50.6587
ENSDARG00000095446	35.4903	26.2027	43.1252	24.4209	53.8397	45.0594	31.6083	41.2438	96.2036	88.009	84.3344	81.1549	61.6394	56.7644	88.9405	80.7105
ENSDARG00000097175	28.8359	45.5699	50.5181	56.9822	56.8872	60.8302	38.148	65.3026	113.471	88.009	119.887	89.9548	124.112	127.978	126.698	93.5898
ENSDARG00000111380	1.10907	10.2532	7.39289	0	3.04753	7.8854	2.17988	8.01962	11.5115	4.94433	29.7651	5.86662	10.8285	3.09624	15.1031	11.1621
ENSDARG00000024306	1865.46	2088.24	1853.15	1872.27	1985.97	2122.3	2127.57	1983.14	2118.95	1967.84	2135.64	1935.98	2119.89	2057.97	2120.31	2038.37
ENSDARG00000013596	2152.71	2493.81	2221.56	2239.6	2244	2427.58	2397.87	2211.12	2197.88	2137.93	2292.74	2205.85	2244.84	2101.31	2304.9	2109.63
ENSDARG00000114577	2316.85	1875.2	2129.15	1741.01	59.9348	68.7156	51.2273	44.6808	83.8698	83.0647	89.2952	55.7329	99.9557	50.5719	80.5499	65.2553
ENSDARG00000045517	151.943	125.317	151.554	132.28	163.551	116.028	139.513	118.003	140.605	131.519	122.368	145.688	151.6	126.946	126.698	163.138
ENSDARG00000016231	1031.44	959.246	829.236	863.89	747.661	691.662	780.398	744.679	876.522	897.889	973.979	954.303	920.426	948.481	1006.03	933.322
ENSDARG00000069160	652.134	574.18	621.003	621.716	652.172	644.35	636.526	570.539	572.288	575.519	562.229	510.396	582.242	517.072	608.32	569.267
ENSDARG00000059003	1130.14	1222.41	1137.27	1195.61	1262.69	1295.46	1364.61	1324.38	1360.83	1370.57	1327.03	1316.08	1270.27	1113.61	1175.53	1238.99
ENSDARG00000099382	44.3629	79.7473	41.893	134.315	4.06337	6.75891	6.53965	9.16528	64.958	35.5991	121.541	49.8662	33.3186	73.2777	17.6203	48.0828
ENSDARG00000101392	0	0	0	0	0	0	0	0	0	0	0	0	0	0	0	0
ENSDARG00000005541	1143.45	996.841	1094.15	1080.63	1012.8	1021.72	1044.16	994.433	968.614	880.09	869.802	917.148	915.428	898.942	959.886	1034.64
ENSDARG00000098127	3.32722	14.8102	11.0893	14.2455	2.03169	4.50594	2.17988	4.58264	20.5563	7.91092	40.5136	17.5999	7.49668	17.5454	5.03437	11.1621
ENSDARG00000105096	0	0	1.23215	0	2.03169	0	0	0	0	1.97773	0	0	0	0	0	0
ENSDARG00000070220	453.611	558.231	404.145	529.12	738.518	718.698	721.542	588.869	693.981	652.651	590.341	585.684	685.53	527.393	546.229	580.429
ENSDARG00000092304	0	0	0	0	4.06337	0	0	0	0.822253	0	0	0	0.832965	0	0.839061	0
ENSDARG00000104976	0	0	0	0	0	1.12649	0	1.14566	1.64451	0	0	0.97777	0	0	0	0
ENSDARG00000086740	7954.27	7640.93	6843.35	7755.68	8488.39	8029.59	8139.69	8401.13	8803.86	8564.56	8375.56	8863.48	7276.78	9052.37	8504.73	7256.22
ENSDARG00000075956	792.987	873.802	871.129	835.399	894.958	929.35	770.589	871.848	900.367	885.034	874.762	826.215	956.243	847.338	860.038	874.936
ENSDARG00000009607	1805.57	1749.88	1731.17	1645.36	1342.95	1418.24	1462.7	1473.32	1489.92	1426.93	1423.76	1468.61	1572.64	1660.62	1724.27	1644.26
ENSDARG00000091957	3.32722	1.13925	1.23215	3.05262	9.14259	3.37946	3.26983	2.29132	10.6893	9.88865	6.61446	4.88885	4.16482	4.12832	5.87343	6.01036
ENSDARG00000062797	6598.98	7077	5840.38	6416.6	7897.17	7789.65	7704.8	7276.09	6869.1	6273.36	6231.65	6170.7	7340.08	6709.55	6804.79	6903.32
ENSDARG00000007371	83.1804	103.671	89.9468	55.9646	71.1091	112.649	106.814	76.7592	71.536	74.1649	64.491	42.0441	29.9867	54.7002	59.5734	46.3656
ENSDARG00000095920	52.1264	68.3548	32.0359	37.6489	5.07922	14.6443	4.35977	1.14566	17.2673	18.7884	9.09488	19.5554	6.66372	5.1604	5.03437	9.44484
ENSDARG00000045518	869.513	885.195	985.719	1011.43	832.992	852.749	861.054	823.73	865.01	993.809	872.282	1084.35	967.072	964.995	986.736	1012.32
ENSDARG00000016815	51.0173	84.3043	86.2504	88.5259	77.2041	83.3599	64.3066	75.6136	74.0028	58.343	72.7591	50.844	83.2965	71.2135	91.4577	65.2553
ENSDARG00000093478	9.98165	17.0887	3.69644	10.1754	12.1901	18.0238	7.62959	16.0392	18.9118	20.7662	15.7093	24.4442	13.3274	12.385	17.6203	13.738
ENSDARG00000032919	1986.35	2043.81	1779.22	1770.52	1795	1995.01	1881.24	1812.43	1845.96	1716.67	1928.94	1837.23	2102.4	2105.44	1875.3	1961.09
ENSDARG00000034095	82.0713	156.077	71.4646	63.0874	21.3327	25.9092	40.3278	48.1177	22.2008	31.6437	31.4187	25.422	28.3208	25.802	22.6547	22.3242
ENSDARG00000097713	0	0	0	0	0	0	0	0	0	0	0	0	0	0	0	0
ENSDARG00000100137	0	5.69623	0	0	1.01584	0	0	0	0	0	0	0	0	0	0.839061	0
ENSDARG00000103208	12.1998	28.4812	35.7323	44.7717	21.3327	18.0238	9.80948	30.9328	0.822253	0	0.826808	0	8.32965	19.6095	14.264	13.738
ENSDARG00000027799	180.779	133.292	166.34	141.438	100.569	99.1307	91.5551	121.44	124.16	132.508	122.368	118.31	95.7909	73.2777	98.1702	115.055
ENSDARG00000097059	0	0	0	0	0	0	0	0	0	0	0	0	0	0	0	0
ENSDARG00000045487	18399.5	17051.1	18367.6	18121.3	17167.8	15731.4	17869.6	15524.8	17972	16877	16756.9	16216.3	19079.1	20081.2	18075.9	18344.5
ENSDARG00000045815	110.907	146.963	119.518	104.806	81.2675	67.5891	108.994	127.168	57.5577	135.475	115.753	146.665	45.8131	93.9193	91.4577	60.9622
ENSDARG00000096967	0	17.0887	44.3573	0	25.3961	21.4032	13.0793	59.5743	259.832	168.107	257.137	192.621	178.254	133.138	205.57	166.573
ENSDARG00000045749	1328.67	1457.1	1614.11	1365.54	1167.2	1262.79	1376.6	1323.24	1184.87	1413.09	1317.1	1282.83	1318.58	1404.66	1422.21	1273.34
ENSDARG00000045510	675.425	663.042	633.324	694.979	598.332	709.686	645.246	596.889	649.58	625.952	695.345	609.15	678.866	673.948	638.526	685.181
ENSDARG00000045886	6801.94	7067.89	6577.21	7134.98	7084.49	6676.68	6449.19	7351.7	7128.93	7367.04	6748.4	7258.96	6452.14	6544.42	5912.03	6458.56
ENSDARG00000004336	1204.45	1136.97	1065.81	878.136	1156.03	1133.24	1146.62	1094.11	1145.4	1135.22	1073.2	1112.7	1127.83	1155.93	1066.45	1182.32
ENSDARG00000093014	6.65443	9.11397	16.0179	5.08769	9.14259	11.2649	10.8994	2.29132	61.669	53.3987	46.3012	55.7329	38.3164	24.7699	47.8265	34.3449
ENSDARG00000095994	1.10907	5.69623	7.39289	0	0	3.37946	4.35977	3.43698	0.822253	0	7.44127	1.95554	1.66593	1.03208	10.0687	2.57587
ENSDARG00000114236	58.7808	55.8231	65.3039	38.6665	13.206	18.0238	6.53965	11.4566	12.3338	37.5769	28.9383	40.0885	20.8241	34.0586	39.4359	17.1724
ENSDARG00000088000	37.7085	39.8736	40.6609	65.1225	14.2218	20.2767	25.0687	16.0392	6.57802	15.8218	5.78765	17.5999	1.66593	5.1604	3.35625	0.858622
ENSDARG00000104053	0	0	0	0	0	0	0	0	0	0	0	0	0	0	0	0
ENSDARG00000094584	6.65443	0	2.4643	4.07015	8.12675	4.50594	5.44971	3.43698	14.8006	10.8775	3.30723	13.6888	4.99779	8.25664	5.03437	21.4656
ENSDARG00000104362	0	0	1.23215	0	1.01584	0	0	0	0	0	0	0	0	2.06416	0	1.71724
ENSDARG00000110433	103.144	62.6586	162.644	92.596	131.044	61.9567	149.322	85.9245	10.6893	12.8552	25.631	21.5109	123.279	108.368	148.514	85.0036
ENSDARG00000092926	1.10907	1.13925	0	0	6.09506	1.12649	1.08994	2.29132	11.5115	6.92206	10.7485	8.79993	0	0	0	0
ENSDARG00000097427	0	0	0	0	0	0	0	0	0	0	0	0	1.66593	0	0	0
ENSDARG00000092717	21.0724	6.83548	18.4822	21.3683	35.5545	43.9329	27.2485	33.2242	43.5794	27.6882	41.3404	38.133	29.1538	23.7378	27.689	34.3449
ENSDARG00000097775	0	1.13925	0	0	0	0	0	0	0	0	0	0	0	0	0	0
ENSDARG00000097604	3.32722	0	0	0	0	0	0	0	0	0	0	1.95554	1.66593	0	0	0
ENSDARG00000069169	658.789	658.485	661.664	603.4	731.407	858.382	651.785	718.329	678.359	637.818	687.904	663.905	698.857	674.98	777.81	816.55
ENSDARG00000097139	0	0	0	0	4.06337	1.12649	3.26983	8.01962	2.46676	0	1.65362	1.95554	1.66593	0	1.67812	0
ENSDARG00000016749	465.81	426.078	454.663	434.489	438.844	425.811	361.861	413.583	442.372	380.713	405.136	387.197	475.623	434.506	461.484	491.132
ENSDARG00000029830	324.958	407.85	273.537	322.56	307.801	383.005	342.242	335.678	309.989	301.604	381.985	307.02	376.5	238.41	391.003	385.521
ENSDARG00000100257	97.5983	13.671	113.358	117.017	44.6971	50.6918	18.529	28.6415	46.0462	60.3208	65.3178	44.9774	28.3208	18.5774	52.0218	22.3242
ENSDARG00000093747	0	2.27849	0	0	0	1.12649	0	0	0	0	0	0	0	0	0	0
ENSDARG00000078613	65.4353	84.3043	80.0896	59.0172	72.1249	74.348	57.7669	56.1374	59.2022	59.3319	56.2229	58.6662	44.1471	53.6682	65.4468	57.5277
ENSDARG00000098244	16.6361	9.11397	16.0179	18.3157	0	3.37946	0	0	3.28901	1.97773	3.30723	0.97777	0	0	0	0
ENSDARG00000111959	0	2.27849	0	0	9.14259	4.50594	8.71953	5.7283	13.9783	5.93319	0.826808	4.88885	2.49889	9.28872	0.839061	1.71724
ENSDARG00000103091	12.1998	0	6.16074	8.14031	0	0	0	0	0	0	0	0	0	0	0	0
ENSDARG00000087070	124.216	221.014	108.429	137.368	16.2535	9.01188	14.1692	17.1849	2.46676	14.833	7.44127	7.82216	14.9934	15.4812	21.8156	8.58622
ENSDARG00000007277	136.416	166.33	138.001	144.49	97.521	112.649	131.883	101.964	116.76	104.82	137.25	108.532	106.619	112.497	126.698	94.4484
ENSDARG00000015222	307.213	347.47	378.27	308.314	306.785	309.783	336.792	371.194	358.502	344.125	337.338	321.686	324.856	287.95	354.923	306.528
ENSDARG00000115506	7.76351	2.27849	2.4643	3.05262	1.01584	1.12649	0	1.14566	5.75577	2.9666	5.78765	3.91108	0.832965	3.09624	3.35625	3.43449
ENSDARG00000014361	3139.78	3021.28	3012.6	3296.83	3372.6	3252.16	3386.45	3195.25	3496.22	3223.7	3391.56	3635.35	3285.21	3346	3431.76	3340.04
ENSDARG00000078728	17.7452	20.5064	12.3215	6.10523	0	4.50594	4.35977	1.14566	0	1.97773	0	1.95554	4.99779	2.06416	0.839061	2.57587
ENSDARG00000087788	151.943	200.507	182.358	176.034	93.4576	82.2334	104.634	63.0113	97.8481	74.1649	109.139	64.5328	138.272	149.652	99.8483	131.369
ENSDARG00000086615	92.053	101.393	59.1431	31.5437	111.743	100.257	68.6663	106.546	179.251	179.973	205.875	181.865	75.7998	40.2511	104.883	65.2553
ENSDARG00000096473	0	0	0	0	0	0	0	0	0	0	0	0	0	0	0	0
ENSDARG00000016613	66.5443	61.5193	65.3039	69.1926	57.9031	109.269	80.6557	90.5072	84.692	79.1092	79.3735	71.3772	64.1383	63.9889	57.8952	67.8312
ENSDARG00000039343	4258.84	3878	3846.77	4377.45	4448.38	4918.23	4412.08	4397.04	4529.79	4037.54	4343.22	4091.97	4756.23	4207.79	4358.09	4732.73
ENSDARG00000090734	12.1998	34.1774	11.0893	21.3683	17.2693	21.4032	23.9787	18.3306	14.8006	28.6771	14.0557	25.422	8.32965	18.5774	26.0109	45.507
ENSDARG00000045549	271.723	337.217	335.144	326.63	312.88	349.21	284.475	263.502	350.28	307.537	377.851	320.708	379.832	352.971	342.337	380.37
ENSDARG00000100723	42.1447	15.9495	48.0538	48.8419	42.6654	33.7946	35.9681	26.3502	21.3786	38.5657	23.9774	22.4887	23.323	39.219	31.0453	49.8001
ENSDARG00000013414	3439.23	3214.95	3207.28	3430.12	3840.9	3788.37	3686.18	3686.73	3802.1	3334.45	3752.88	3483.79	3926.59	3440.95	3637.33	3821.73
ENSDARG00000058366	1380.79	1441.15	1380.01	1421.5	1119.46	1200.83	1225.09	1285.43	1381.38	1359.69	1298.91	1269.14	1357.73	1265.33	1280.41	1182.32
ENSDARG00000104697	113.125	93.4182	139.233	92.596	52.8239	72.0951	52.3172	100.818	126.627	181.951	189.339	181.865	53.3097	36.1228	80.5499	70.407
ENSDARG00000105266	47.6901	27.3419	30.8037	29.5086	123.933	117.154	136.243	95.0898	53.4464	49.4433	68.625	35.1997	134.94	129.01	132.572	107.328
ENSDARG00000045519	465.81	644.814	565.556	605.436	715.154	737.848	683.394	701.144	699.737	670.451	749.088	606.217	688.029	638.857	646.077	655.987
ENSDARG00000032242	329.394	305.318	379.502	375.472	300.69	274.862	343.332	276.104	255.721	368.847	302.612	428.263	245.725	391.158	305.418	301.376
ENSDARG00000103381	146.398	51.2661	101.036	145.508	207.232	248.953	286.655	200.491	60.8467	64.2762	83.5076	56.7106	185.751	220.865	273.534	116.773
ENSDARG00000094119	74.3078	20.5064	40.6609	40.7015	30.4753	32.6681	41.4178	26.3502	41.1126	42.5212	43.8208	41.0663	28.3208	27.8662	34.4015	26.6173
ENSDARG00000069171	835.131	824.815	739.289	815.048	1023.97	1084.81	862.144	894.761	1076.33	796.036	887.991	822.304	1106.18	942.289	990.932	1182.32
ENSDARG00000078073	932.73	830.511	869.897	972.767	891.911	909.074	967.868	978.394	942.302	911.734	905.354	990.481	777.989	898.942	911.221	898.977
ENSDARG00000092784	12.1998	6.83548	11.0893	12.2105	3.04753	4.50594	7.62959	6.87396	7.40028	9.88865	8.26808	3.91108	3.33186	3.09624	2.51718	1.71724
ENSDARG00000095998	36.5994	5.69623	20.9465	29.5086	109.711	78.854	93.735	104.255	85.5143	80.0981	88.4684	94.8436	85.7954	116.625	82.228	80.7105
ENSDARG00000115017	25.5087	25.0634	40.6609	36.6314	46.7288	46.1859	43.5977	26.3502	32.0679	34.6103	42.994	15.6443	45.8131	37.1549	25.1718	49.8001
ENSDARG00000096144	0	3.41774	2.4643	22.3859	9.14259	3.37946	5.44971	1.14566	4.93352	2.9666	0.826808	0.97777	15.8263	24.7699	12.5859	9.44484
ENSDARG00000018744	17.7452	15.9495	9.85719	8.14031	18.2852	10.1384	15.2592	17.1849	8.22253	11.8664	4.13404	13.6888	13.3274	4.12832	8.39061	6.86898
ENSDARG00000096024	0	0	0	0	1.01584	0	0	0	0	0	0.826808	0	0	1.03208	0	0
ENSDARG00000032218	783.005	747.346	967.236	915.785	1057.49	1058.9	1093.21	1023.07	1112.51	1153.02	1133.55	1160.61	986.23	1076.46	977.507	1014.89
ENSDARG00000101301	2.21814	1.13925	9.85719	3.05262	10.1584	12.3913	10.8994	8.01962	15.6228	13.8441	7.44127	8.79993	6.66372	7.22456	5.87343	4.29311
ENSDARG00000020086	949.366	996.841	803.361	982.942	1135.71	978.916	759.689	1103.27	1177.47	1093.68	962.404	1228.08	1007.89	968.091	823.958	945.343
ENSDARG00000102358	5.54536	11.3925	11.0893	2.03508	20.3169	20.2767	38.148	20.6219	9.04478	2.9666	3.30723	3.91108	24.9889	19.6095	29.3672	14.5966
ENSDARG00000094001	7.76351	4.55699	4.92859	2.03508	7.11091	9.01188	6.53965	16.0392	7.40028	3.95546	13.2289	3.91108	7.49668	6.19248	4.19531	9.44484
ENSDARG00000103045	59.8899	87.722	60.3753	72.2452	0	0	0	0	7.40028	12.8552	10.7485	8.79993	6.66372	0	4.19531	3.43449
ENSDARG00000097457	17.7452	19.3672	13.5536	15.2631	34.5387	19.1502	40.3278	33.2242	9.04478	15.8218	15.7093	7.82216	27.4878	19.6095	26.85	30.9104
ENSDARG00000102927	113.125	154.938	112.125	59.0172	17.2693	32.6681	14.1692	26.3502	32.0679	30.6548	47.9548	40.0885	32.4856	48.5078	37.7578	16.3138
ENSDARG00000110256	0	0	0	0	0	0	0	0	0	0	0	0	0	0	0	0
ENSDARG00000045574	951.584	999.119	922.879	844.557	845.182	981.169	795.658	917.674	817.319	751.537	820.193	703.994	1051.2	1000.09	892.761	1009.74
ENSDARG00000101524	1.10907	15.9495	6.16074	6.10523	10.1584	11.2649	13.0793	22.9132	12.3338	17.7996	19.0166	20.5332	5.83075	13.417	15.1031	10.3035
ENSDARG00000096496	3.32722	9.11397	2.4643	5.08769	9.14259	10.1384	4.35977	9.16528	10.6893	5.93319	18.1898	12.711	14.9934	8.25664	13.425	24.0414
ENSDARG00000045885	2907.99	2960.9	2983.03	2955.95	2870.77	3361.43	3146.66	3182.64	3135.25	2822.22	3012.06	2793.49	3218.58	3221.12	3049.99	3264.48
ENSDARG00000092161	56.5627	50.1269	59.1431	60.0348	45.713	73.2215	65.3965	35.5155	62.4912	56.3653	44.6476	45.9552	58.3075	68.1173	62.9296	50.6587
ENSDARG00000099036	0	0	1.23215	0	0	0	0	0	0	0	0	0	2.49889	1.03208	0.839061	2.57587
ENSDARG00000103439	12.1998	29.6204	13.5536	24.4209	1.01584	0	1.08994	3.43698	2.46676	9.88865	3.30723	1.95554	2.49889	1.03208	1.67812	4.29311
ENSDARG00000103343	15.527	4.55699	7.39289	10.1754	8.12675	10.1384	2.17988	3.43698	2.46676	6.92206	9.09488	6.84439	4.16482	12.385	4.19531	11.1621
ENSDARG00000102917	144.179	60.3801	154.019	177.052	5.07922	15.7708	26.1586	4.58264	24.6676	36.588	33.0723	43.9996	27.4878	44.3794	36.0796	40.3552
ENSDARG00000112070	26.6177	19.3672	25.8751	13.228	7.11091	12.3913	13.0793	21.7675	16.4451	34.6103	17.363	18.5776	19.1582	14.4491	15.9422	19.7483
ENSDARG00000110637	115.344	9.11397	142.929	193.332	37.5862	29.2886	28.3385	34.3698	64.958	72.1871	42.1672	74.3105	21.6571	14.4491	31.0453	24.0414
ENSDARG00000098095	39.9266	22.7849	45.5895	75.2979	14.2218	6.75891	6.53965	9.16528	14.8006	20.7662	9.92169	9.7777	13.3274	6.19248	10.0687	11.1621
ENSDARG00000004227	846.222	1002.54	864.968	769.259	806.58	877.532	748.79	876.43	790.185	715.938	792.909	742.127	941.25	827.728	797.947	820.843
ENSDARG00000104523	15.527	30.7597	34.5002	15.2631	4.06337	10.1384	4.35977	10.3109	9.86703	2.9666	8.26808	2.93331	2.49889	14.4491	13.425	8.58622
ENSDARG00000110611	0	0	0	0	0	0	0	0	0	0	0	0	0	0	0	0.858622
ENSDARG00000104423	16.6361	35.3166	25.8751	23.4034	2.03169	1.12649	2.17988	4.58264	1.64451	0	1.65362	0.97777	3.33186	3.09624	1.67812	0
ENSDARG00000105144	88.7258	124.178	91.179	71.2277	96.5051	116.028	90.4652	120.294	126.627	126.575	128.155	101.688	146.602	126.946	177.881	89.2967
ENSDARG00000101272	86.5076	72.9118	110.893	107.859	90.4101	94.6248	93.735	92.7985	64.1357	105.809	167.842	103.644	124.112	127.978	134.25	111.621
ENSDARG00000045750	932.73	812.283	675.217	791.645	899.022	981.169	852.335	820.293	962.036	819.769	840.037	814.482	996.226	860.755	897.796	892.108
ENSDARG00000102931	0	0	1.23215	0	0	0	0	0	0	0	0	0	0	0	0	0
ENSDARG00000069185	2580.81	2777.48	2704.57	2404.44	2389.26	2337.46	2378.25	2473.48	2523.49	2629.39	2682.99	2741.67	2393.94	2476.99	2460.13	2541.52
ENSDARG00000069698	146.398	182.279	168.804	127.192	181.836	149.823	122.073	142.062	155.406	134.486	143.038	143.732	97.4569	99.0797	116.63	139.955
ENSDARG00000104335	3.32722	1.13925	1.23215	6.10523	0	3.37946	4.35977	10.3109	7.40028	12.8552	9.92169	8.79993	9.16261	6.19248	9.22968	6.86898
ENSDARG00000100699	2.21814	0	0	0	7.11091	9.01188	2.17988	1.14566	12.3338	5.93319	10.7485	4.88885	1.66593	1.03208	4.19531	5.15173
ENSDARG00000103755	339.376	345.192	322.823	356.139	337.26	395.396	405.458	334.533	278.744	262.049	334.857	292.353	421.48	389.094	548.746	305.67
ENSDARG00000096135	83.1804	75.1903	77.6253	101.754	70.0932	96.8777	103.544	56.1374	16.4451	8.89979	15.7093	6.84439	54.1427	44.3794	48.6656	54.9518
ENSDARG00000099466	14.4179	11.3925	22.1787	24.4209	9.14259	18.0238	23.9787	16.0392	19.7341	14.833	4.96085	12.711	19.1582	22.7058	26.85	12.8793
ENSDARG00000113391	13.3089	26.2027	17.2501	29.5086	3.04753	14.6443	19.619	6.87396	24.6676	24.7216	25.631	28.3553	21.6571	14.4491	33.5625	26.6173
ENSDARG00000034173	226.251	244.938	259.983	222.841	238.723	273.736	259.406	209.656	273.81	204.695	253.003	211.198	331.52	243.571	263.465	255.869
ENSDARG00000088443	0	0	0	0	0	0	0	0	0	0	0	0	0	0	0	0
ENSDARG00000103371	55.4536	75.1903	60.3753	142.455	16.2535	23.6562	29.4284	14.8936	79.7585	61.3096	65.3178	85.0659	47.479	38.187	50.3437	30.0518
ENSDARG00000112027	79.8532	83.165	94.8754	105.824	28.4436	39.427	47.9574	46.9721	69.8915	80.0981	95.0829	68.4439	109.118	73.2777	108.239	79.8519
ENSDARG00000096127	3.32722	6.83548	13.5536	25.4385	1.01584	0	1.08994	1.14566	1.64451	6.92206	4.96085	0.97777	0.832965	0	2.51718	3.43449
ENSDARG00000101382	12.1998	2.27849	11.0893	9.15785	7.11091	14.6443	2.17988	2.29132	9.04478	10.8775	16.5362	15.6443	3.33186	17.5454	8.39061	6.86898
ENSDARG00000013000	1512.77	1647.35	1540.19	1362.48	1709.66	1784.35	1532.46	1546.64	1484.17	1404.19	1402.27	1332.7	1576.8	1450.07	1475.91	1642.54
ENSDARG00000101304	1.10907	2.27849	0	0	0	0	0	0	0	0	0	0	0.832965	0	0	0
ENSDARG00000089934	68.7625	47.8484	141.697	166.876	338.276	462.985	611.457	399.835	46.0462	41.5323	61.1838	39.1108	332.353	385.998	417.853	217.231
ENSDARG00000102853	2.21814	1.13925	9.85719	2.03508	7.11091	10.1384	14.1692	20.6219	31.2456	23.7328	38.0332	9.7777	14.1604	7.22456	20.9765	10.3035
ENSDARG00000095992	0	0	0	0	0	0	0	1.14566	0	0	0	0	0	0	0	0
ENSDARG00000095198	2.21814	4.55699	0	0	0	0	1.08994	1.14566	3.28901	3.95546	0	0.97777	0	0	0	0
ENSDARG00000104416	73.1988	71.7725	49.2859	72.2452	59.9348	85.6129	41.4178	57.283	108.537	90.9756	144.691	89.9548	52.4768	53.6682	88.9405	63.538
ENSDARG00000093220	3.32722	3.41774	1.23215	5.08769	1.01584	9.01188	1.08994	2.29132	1.64451	3.95546	4.96085	1.95554	4.16482	2.06416	7.55155	4.29311
ENSDARG00000007413	1827.75	2337.73	2110.67	2181.6	2067.24	2049.08	2125.39	2388.7	2154.3	2280.32	2008.32	2135.45	1994.95	2093.06	1892.92	1961.95
ENSDARG00000104888	7.76351	4.55699	3.69644	9.15785	5.07922	1.12649	5.44971	6.87396	15.6228	6.92206	9.92169	9.7777	4.99779	3.09624	7.55155	10.3035
ENSDARG00000100165	0	0	0	0	0	0	0	0	0	0	0	0	0	0	0	0
ENSDARG00000095990	0	0	0	1.01754	0	0	0	0	7.40028	4.94433	9.09488	4.88885	0.832965	0	5.03437	0.858622
ENSDARG00000103955	15.527	6.83548	4.92859	27.4735	11.1743	5.63243	4.35977	9.16528	4.11126	1.97773	2.48042	3.91108	8.32965	6.19248	10.0687	12.8793
ENSDARG00000054321	1349.74	2968.88	5479.36	6041.13	1389.67	2331.82	4505.82	5282.64	3831.7	4961.14	2641.65	3304.86	3806.65	3497.72	2035.56	3591.62
ENSDARG00000098536	2.21814	0	3.69644	6.10523	1.01584	1.12649	0	1.14566	0	0.988865	0	0	0.832965	2.06416	0	3.43449
ENSDARG00000075025	694.279	624.307	621.003	746.873	601.379	591.405	572.219	610.637	717.004	707.039	786.294	631.639	670.536	681.173	657.824	747.86
ENSDARG00000096999	206.287	252.913	161.411	132.28	138.155	156.581	132.973	190.18	113.471	123.608	130.636	123.199	184.918	175.454	175.364	168.29
ENSDARG00000008867	2687.28	2917.61	2661.44	3030.23	2713.32	2412.93	2707.42	2512.43	2673.14	3190.08	2831.82	3434.9	2225.68	2747.4	2398.88	2572.43
ENSDARG00000100647	4.43629	0	0	0	17.2693	11.2649	18.529	9.16528	4.93352	2.9666	7.44127	6.84439	14.9934	7.22456	10.0687	13.738
ENSDARG00000095981	18.8542	23.9242	19.7144	27.4735	20.3169	19.1502	14.1692	19.4762	20.5563	22.7439	19.0166	13.6888	14.1604	29.9303	20.1375	18.8897
ENSDARG00000103003	75.4169	120.76	77.6253	128.21	48.7605	50.6918	35.9681	58.4287	87.9811	66.254	102.524	87.9993	43.3142	47.4757	46.1484	54.9518
ENSDARG00000099597	19.9633	84.3043	39.4287	70.2102	8.12675	2.25297	2.17988	11.4566	6.57802	2.9666	3.30723	7.82216	11.6615	11.3529	10.9078	8.58622
ENSDARG00000109211	49.9082	60.3801	44.3573	27.4735	4.06337	1.12649	5.44971	5.7283	5.75577	19.7773	3.30723	14.6665	1.66593	2.06416	2.51718	1.71724
ENSDARG00000094799	156.379	169.748	188.519	164.841	150.345	186.997	191.83	216.53	199.807	189.862	176.937	181.865	205.742	198.159	161.1	194.907
ENSDARG00000003811	4233.33	4462.43	4407.39	4463.94	4110.1	4280.64	4164.67	4232.07	4673.69	4437.04	4399.44	4589.65	4627.12	4520.51	4304.39	4518.07
ENSDARG00000045752	1.10907	10.2532	13.5536	4.07015	1.01584	7.8854	5.44971	6.87396	7.40028	3.95546	8.26808	9.7777	10.8285	4.12832	7.55155	8.58622
ENSDARG00000088301	88.7258	72.9118	78.8575	101.754	54.8556	59.7037	44.6876	27.4958	117.582	93.9422	114.099	77.2438	97.4569	82.5664	104.044	104.752
ENSDARG00000045753	510.173	559.37	512.574	484.348	618.649	640.97	637.616	656.463	517.197	469.711	503.526	477.152	614.728	476.821	557.976	570.984
ENSDARG00000104850	137.525	166.33	131.84	128.21	73.1407	52.9448	69.7563	81.3419	151.295	136.463	155.44	87.9993	102.455	79.4701	93.9749	127.935
ENSDARG00000110403	0	0	0	0	0	0	0	0	0	0	0	0	0	0	0	0
ENSDARG00000092989	3.32722	4.55699	11.0893	0	11.1743	11.2649	5.44971	9.16528	14.8006	6.92206	24.8042	6.84439	13.3274	17.5454	19.2984	16.3138
ENSDARG00000097341	34.3812	45.5699	27.1073	32.5612	42.6654	36.0475	32.6983	37.8068	39.4681	24.7216	49.6085	29.3331	36.6504	28.8982	44.4703	36.9208
ENSDARG00000006038	504.628	583.294	510.109	630.874	500.811	501.286	562.41	544.189	488.418	634.851	577.112	572.973	400.656	484.045	457.288	437.897
ENSDARG00000045880	649.916	704.054	638.253	756.031	688.742	830.22	770.589	830.604	855.965	710.994	701.96	750.927	874.613	743.097	805.499	687.756
ENSDARG00000090824	19.9633	19.3672	14.7858	17.2982	9.14259	9.01188	4.35977	18.3306	9.04478	9.88865	9.09488	5.86662	10.8285	16.5133	7.55155	11.1621
ENSDARG00000043734	311.649	317.85	324.055	320.525	358.593	318.795	362.951	465.138	322.323	422.245	324.109	428.263	280.709	349.875	312.97	302.235
ENSDARG00000074905	809.623	839.625	650.574	749.926	811.659	903.441	773.859	823.73	994.104	866.246	883.857	878.037	898.769	802.958	927.163	863.774
ENSDARG00000015053	1478.39	1760.14	1747.19	1467.29	1585.73	1644.67	1519.38	1724.22	1543.37	1751.28	1564.32	1508.7	1684.25	1494.45	1584.15	1578.15
ENSDARG00000095418	0	1.13925	0	2.03508	0	2.25297	1.08994	2.29132	0	0	0.826808	0	0	0	0	0
ENSDARG00000095155	0	1.13925	0	0	4.06337	0	0	1.14566	0.822253	0	0	0.97777	2.49889	1.03208	1.67812	2.57587
ENSDARG00000092080	9.98165	15.9495	3.69644	3.05262	3.04753	1.12649	2.17988	0	0	1.97773	0	0	0.832965	0	0	0
ENSDARG00000094223	0	0	1.23215	0	0	0	0	0	0	0	0	0	0	0	0	0
ENSDARG00000093803	48.7992	54.6838	52.9824	87.5083	38.6021	38.3005	33.7882	25.2045	54.2687	67.2428	124.021	73.3327	49.1449	68.1173	59.5734	59.2449
ENSDARG00000096009	4.43629	5.69623	4.92859	3.05262	1.01584	0	2.17988	1.14566	6.57802	3.95546	4.13404	1.95554	4.16482	2.06416	5.03437	4.29311
ENSDARG00000094428	70.9806	88.8612	72.6968	90.5609	112.759	46.1859	103.544	83.6332	99.4926	87.0201	87.6416	85.0659	88.2942	134.17	88.1015	60.1036
ENSDARG00000101555	9.98165	0	2.4643	13.228	6.09506	15.7708	4.35977	10.3109	18.0896	8.89979	30.5919	10.7555	23.323	12.385	23.4937	10.3035
ENSDARG00000102839	0	0	0	0	0	0	0	3.43698	0	0.988865	0.826808	0	0	0	2.51718	0
ENSDARG00000104986	0	1.13925	2.4643	2.03508	1.01584	1.12649	0	0	0.822253	0	0	0	2.49889	2.06416	1.67812	0
ENSDARG00000098851	0	0	0	0	0	0	0	0	0	0	0	0	0	0	0	0
ENSDARG00000093135	116.453	159.495	149.09	106.842	112.759	129.546	175.481	144.353	150.472	201.728	143.865	137.866	122.446	162.037	172.847	164.855
ENSDARG00000092944	79.8532	94.5575	112.125	118.034	88.3784	74.348	130.793	97.3811	92.9146	115.697	114.099	107.555	72.4679	111.465	101.526	77.276
ENSDARG00000113582	16.6361	25.0634	25.8751	28.4911	13.206	9.01188	6.53965	5.7283	15.6228	15.8218	21.497	26.3998	9.16261	11.3529	6.71249	5.15173
ENSDARG00000069692	902.785	959.246	1089.22	774.347	1049.37	951.88	1072.5	1103.27	1018.77	1338.92	1078.16	1289.68	1007.05	1266.36	1063.93	948.778
ENSDARG00000105111	0	1.13925	0	0	0	0	0	0	0	0	0	0.97777	0.832965	0	0	0
ENSDARG00000095126	75.4169	84.3043	92.4111	84.4557	105.648	113.775	107.904	79.0506	111.004	107.786	130.636	105.599	128.277	81.5343	140.123	79.8519
ENSDARG00000097347	0	0	0	0	0	0	0	1.14566	0.822253	0	1.65362	1.95554	0	0	0.839061	0
ENSDARG00000100571	5.54536	3.41774	1.23215	16.2806	7.11091	0	1.08994	0	0	3.95546	0	0	3.33186	1.03208	0.839061	1.71724
ENSDARG00000094304	4.43629	14.8102	8.62504	9.15785	0	0	0	4.58264	8.22253	4.94433	6.61446	6.84439	5.83075	4.12832	2.51718	1.71724
ENSDARG00000101842	22.1814	27.3419	23.4108	10.1754	39.6179	13.5178	28.3385	50.4091	35.3569	44.4989	41.3404	55.7329	11.6615	8.25664	24.3328	3.43449
ENSDARG00000025824	753.06	660.763	755.307	776.382	743.597	731.089	833.806	800.817	789.363	761.426	776.372	752.883	832.132	729.68	846.613	851.753
ENSDARG00000076255	31.054	10.2532	8.62504	13.228	39.6179	33.7946	11.9894	43.5351	64.958	71.1983	76.8931	80.1771	24.9889	15.4812	40.2749	25.7587
ENSDARG00000096100	0	2.27849	0	0	1.01584	0	0	2.29132	1.64451	0.988865	7.44127	0.97777	0.832965	0	0.839061	0.858622
ENSDARG00000095571	1.10907	0	0	4.07015	0	0	0	0	1.64451	0	1.65362	0	2.49889	0	0	0
ENSDARG00000077697	192.979	259.748	184.822	182.139	102.6	108.143	107.904	134.042	178.429	160.196	290.209	183.821	139.938	130.042	187.95	158.845
ENSDARG00000055360	971.547	853.296	1128.65	1101.99	1078.83	1065.66	1118.28	1064.32	911.056	1213.34	1036.82	1145.95	800.479	1171.41	954.852	968.526
ENSDARG00000077090	5.54536	11.3925	55.4467	5.08769	40.6337	68.7156	35.9681	5.7283	1.64451	6.92206	5.78765	8.79993	77.4657	88.7589	56.2171	88.4381
ENSDARG00000092064	45.472	35.3166	91.179	56.9822	62.9823	60.8302	65.3965	80.1962	58.38	63.2874	55.3961	87.9993	54.9757	60.8927	63.7687	58.3863
ENSDARG00000111024	0	0	0	0	0	0	0	0	0	0	0	0	0	0	0	0
ENSDARG00000115032	0	0	0	0	0	0	0	0	0	0	0	0	0	0	0	0
ENSDARG00000026052	70.9806	74.051	50.5181	40.7015	66.0298	54.0713	58.8569	53.846	84.692	79.1092	56.2229	62.5772	71.635	75.3418	68.803	56.6691
ENSDARG00000096210	24.3996	30.7597	29.5716	23.4034	15.2377	18.0238	19.619	16.0392	5.75577	10.8775	9.09488	14.6665	12.4945	14.4491	7.55155	18.0311
ENSDARG00000091062	12.1998	9.11397	7.39289	4.07015	12.1901	12.3913	25.0687	5.7283	3.28901	0.988865	0.826808	0.97777	4.99779	4.12832	0.839061	5.15173
ENSDARG00000053917	255.087	339.496	324.055	318.49	281.389	251.206	238.697	292.143	231.875	239.305	258.791	328.531	215.738	209.512	229.903	245.566
ENSDARG00000096045	160.815	132.153	134.304	141.438	174.725	150.949	219.078	207.365	133.205	234.361	171.976	289.42	79.9646	219.833	174.525	125.359
ENSDARG00000014941	94.2711	100.254	123.215	101.754	74.1566	55.1978	69.7563	104.255	60.0245	66.254	68.625	99.7325	32.4856	62.9569	56.2171	65.2553
ENSDARG00000101731	1.10907	3.41774	6.16074	2.03508	0	0	2.17988	1.14566	2.46676	1.97773	3.30723	1.95554	1.66593	4.12832	0.839061	0.858622
ENSDARG00000096207	0	0	0	0	0	0	0	0	0	0	0	0	0	0	0.839061	0
ENSDARG00000001953	3219.64	3194.45	2447.05	3541.03	2445.14	3778.23	3260.02	2403.6	3464.15	2589.84	3456.88	2399.45	3991.57	2937.3	3748.09	4649.44
ENSDARG00000101817	80.9623	150.381	76.3932	85.4732	10.1584	22.5297	9.80948	9.16528	19.7341	30.6548	18.1898	30.3109	40.8153	65.021	34.4015	39.4966
ENSDARG00000088915	28.8359	43.2914	19.7144	10.1754	38.6021	30.4151	28.3385	32.0785	64.1357	110.753	82.6808	87.0215	17.4923	12.385	31.0453	32.6276
ENSDARG00000109840	0	13.671	2.4643	1.01754	16.2535	14.6443	10.8994	12.6023	8.22253	5.93319	10.7485	6.84439	6.66372	9.28872	7.55155	4.29311
ENSDARG00000105161	69.8715	140.127	78.8575	88.5259	53.8397	42.8064	56.677	53.846	106.071	72.1871	121.541	77.2438	53.3097	34.0586	53.6999	51.5173
ENSDARG00000024654	342.703	397.597	389.359	492.489	495.732	460.732	560.23	561.374	356.035	556.731	464.666	594.484	290.705	536.682	383.451	346.883
ENSDARG00000100930	2.21814	0	0	1.01754	0	0	0	1.14566	0	0	1.65362	0.97777	0	0	0	0
ENSDARG00000113038	0	0	0	0	0	0	0	0	0	0	0	0	0	0	0	0
ENSDARG00000111688	0	0	0	0	0	0	0	0	0	0	0	0	0	0	0	0
ENSDARG00000029524	2281.36	2332.04	2535.76	2380.02	2227.74	2001.76	2151.55	2055.31	1971.76	2238.79	2019.06	2265.49	2231.51	2510.02	2150.51	2064.99
ENSDARG00000039340	612.208	542.281	593.895	628.839	615.601	553.104	637.616	625.531	535.287	733.738	682.116	823.282	519.77	728.648	626.779	542.649
ENSDARG00000112896	0	0	0	0	0	0	0	0	0	0	0	0	0	0	0	0
ENSDARG00000112599	0	0	0	0	0	0	0	0	0	0	0	0	0	0	0	0
ENSDARG00000096026	22.1814	7.97473	8.62504	6.10523	0	1.12649	1.08994	2.29132	1.64451	8.89979	0	14.6665	2.49889	5.1604	3.35625	5.15173
ENSDARG00000045568	903.894	727.979	811.986	856.768	1433.36	1645.8	1382.05	1336.99	1670.82	1303.32	1585.82	1300.43	1603.46	1148.7	1663.02	1765.33
ENSDARG00000094195	1.10907	5.69623	14.7858	18.3157	3.04753	5.63243	0	4.58264	2.46676	2.9666	6.61446	2.93331	0	0	0.839061	1.71724
ENSDARG00000109864	5.54536	5.69623	8.62504	6.10523	5.07922	3.37946	6.53965	3.43698	3.28901	7.91092	12.4021	1.95554	1.66593	4.12832	5.03437	6.86898
ENSDARG00000079892	76.526	69.494	45.5895	46.8068	86.3467	47.3124	77.3859	96.2355	78.9363	78.1203	63.6642	106.577	43.3142	65.021	42.7921	36.0621
ENSDARG00000077794	53.2355	41.0129	48.0538	77.3329	39.6179	55.1978	65.3965	42.3894	68.247	50.4321	76.8931	59.6439	219.903	113.529	250.879	155.411
ENSDARG00000101728	57.6718	42.1521	112.125	56.9822	21.3327	20.2767	30.5184	20.6219	18.0896	19.7773	23.1506	18.5776	34.1515	41.2832	35.2406	38.638
ENSDARG00000105279	422.556	342.913	459.591	594.243	5.07922	3.37946	2.17988	4.58264	404.548	432.134	292.69	377.419	349.012	211.576	464.001	365.773
ENSDARG00000093633	2.21814	1.13925	8.62504	1.01754	3.04753	0	3.26983	2.29132	8.22253	10.8775	4.13404	4.88885	0.832965	4.12832	0	2.57587
ENSDARG00000092940	2.21814	1.13925	0	3.05262	2.03169	2.25297	5.44971	4.58264	5.75577	2.9666	5.78765	0	1.66593	13.417	4.19531	4.29311
ENSDARG00000045870	2780.44	2889.13	2720.58	2497.04	2829.12	3137.26	2916.68	3003.92	2918.18	2541.38	2742.52	2534.38	3256.89	2783.52	2893.92	3099.63
ENSDARG00000093576	2.21814	12.5317	1.23215	4.07015	18.2852	40.5535	32.6983	26.3502	31.2456	16.8107	19.0166	17.5999	27.4878	47.4757	23.4937	26.6173
ENSDARG00000094615	9.98165	1.13925	2.4643	6.10523	2.03169	2.25297	5.44971	4.58264	6.57802	11.8664	11.5753	17.5999	18.3252	8.25664	15.9422	11.1621
ENSDARG00000096467	0	1.13925	6.16074	0	3.04753	1.12649	0	6.87396	0.822253	0.988865	4.13404	0.97777	4.99779	3.09624	0	3.43449
ENSDARG00000100950	0	6.83548	0	0	0	0	0	0	0	0	2.48042	2.93331	26.6549	13.417	13.425	12.8793
ENSDARG00000099571	0	0	0	7.12277	3.04753	0	0	2.29132	0.822253	0.988865	0	0.97777	30.8197	17.5454	26.0109	10.3035
ENSDARG00000101087	49.9082	31.8989	30.8037	46.8068	39.6179	40.5535	43.5977	79.0506	0.822253	0.988865	1.65362	0	108.285	110.433	99.8483	84.145
ENSDARG00000101071	59.8899	22.7849	38.1966	35.6139	50.7922	37.174	44.6876	67.594	34.5346	45.4878	47.9548	25.422	130.775	133.138	177.042	104.752
ENSDARG00000102673	18.8542	18.2279	8.62504	7.12277	18.2852	28.1621	13.0793	49.2634	44.4017	41.5323	39.6868	56.7106	9.16261	11.3529	31.0453	16.3138
ENSDARG00000104787	13.3089	21.6457	36.9644	21.3683	9.14259	14.6443	8.71953	13.7479	13.9783	19.7773	33.0723	21.5109	24.156	24.7699	16.7812	25.7587
ENSDARG00000002663	1233.29	1100.51	1225.99	1251.57	1097.11	1239.13	1064.87	1165.14	1237.49	1088.74	1270.8	1200.7	1330.24	1239.53	1186.43	1330.01
ENSDARG00000100421	46.581	66.0763	38.1966	49.8594	74.1566	78.854	78.4758	100.818	152.939	120.642	149.652	122.221	74.9668	63.9889	99.0093	68.6898
ENSDARG00000096083	170.797	154.938	134.304	164.841	148.313	140.811	178.75	144.353	200.63	182.94	169.496	138.843	173.257	136.235	177.042	185.462
ENSDARG00000101421	79.8532	34.1774	30.8037	24.4209	82.2833	86.7394	124.253	101.964	78.114	77.1315	138.904	77.2438	135.773	118.689	100.687	112.48
ENSDARG00000045754	178.561	177.722	171.269	166.876	226.533	244.447	197.279	203.928	182.54	183.929	213.316	145.688	236.562	204.352	187.111	200.918
ENSDARG00000099594	44.3629	22.7849	43.1252	57.9997	65.014	70.9686	54.4971	57.283	55.0909	59.3319	95.0829	61.5995	104.954	78.4381	143.48	85.8622
ENSDARG00000103324	150.834	152.659	181.126	222.841	62.9823	41.68	52.3172	56.1374	155.406	139.43	161.227	122.221	136.606	120.753	109.917	157.986
ENSDARG00000094653	33.2722	41.0129	40.6609	29.5086	56.8872	55.1978	31.6083	48.1177	56.7354	81.0869	85.1612	78.2216	29.9867	55.7323	43.6312	57.5277
ENSDARG00000114536	12.1998	15.9495	11.0893	14.2455	21.3327	13.5178	15.2592	18.3306	6.57802	12.8552	18.1898	12.711	9.16261	15.4812	17.6203	14.5966
ENSDARG00000045755	80.9623	120.76	69.0003	101.754	152.377	132.925	135.153	122.586	145.539	148.33	135.596	129.066	132.441	122.818	143.48	151.118
ENSDARG00000104897	36.5994	25.0634	29.5716	32.5612	24.3802	38.3005	42.5077	25.2045	32.0679	38.5657	42.994	39.1108	187.417	95.9834	316.326	216.373
ENSDARG00000099698	34.3812	9.11397	20.9465	16.2806	63.9981	51.8183	76.2959	45.8264	35.3569	22.7439	52.9157	27.3775	161.595	112.497	156.065	93.5898
ENSDARG00000100335	18.8542	11.3925	9.85719	6.10523	11.1743	4.50594	6.53965	8.01962	27.1343	30.6548	21.497	10.7555	7.49668	11.3529	5.87343	6.86898
ENSDARG00000101756	188.542	136.71	165.108	288.981	2.03169	0	0	1.14566	123.338	141.408	119.06	99.7325	246.558	136.235	254.236	177.735
ENSDARG00000012729	1193.36	1054.94	1313.47	1234.27	1254.57	1247.02	1354.8	1270.54	1209.53	1284.54	1244.35	1442.21	1153.66	1560.5	1230.06	1089.59
ENSDARG00000103254	9.98165	30.7597	32.0359	12.2105	81.2675	87.8659	148.232	96.2355	34.5346	57.3542	52.0889	63.555	174.09	134.17	172.847	97.0243
ENSDARG00000104006	32.1631	15.9495	45.5895	22.3859	22.3486	25.9092	13.0793	17.1849	33.7124	46.4767	65.3178	43.0219	49.1449	25.802	30.2062	48.9415
ENSDARG00000100329	34.3812	23.9242	23.4108	23.4034	40.6337	27.0356	42.5077	43.5351	42.7571	76.1426	62.0106	53.7773	15.8263	28.8982	44.4703	20.6069
ENSDARG00000098094	15.527	17.0887	8.62504	22.3859	22.3486	20.2767	8.71953	42.3894	84.692	46.4767	57.0497	40.0885	26.6549	13.417	31.8843	21.4656
ENSDARG00000093287	3.32722	4.55699	2.4643	2.03508	1.01584	3.37946	1.08994	0	1.64451	3.95546	2.48042	2.93331	2.49889	4.12832	0	1.71724
ENSDARG00000029944	201.851	236.963	220.555	194.35	120.885	131.799	186.38	174.14	143.894	164.152	175.283	175.999	103.288	142.427	125.02	128.793
ENSDARG00000112725	48.7992	54.6838	52.9824	52.912	22.3486	16.8973	19.619	19.4762	35.3569	28.6771	61.1838	66.4883	30.8197	21.6737	37.7578	34.3449
ENSDARG00000103809	0	1.13925	0	0	9.14259	10.1384	10.8994	6.87396	0	0.988865	0	0	5.83075	3.09624	1.67812	0
ENSDARG00000094191	364.885	377.091	401.68	342.911	353.514	256.839	348.781	374.631	290.255	357.969	305.092	391.108	276.544	341.618	307.936	310.821
ENSDARG00000040610	1400.76	1297.6	1189.02	1259.71	739.534	818.955	771.679	784.777	855.965	779.226	806.137	764.616	1091.18	1019.69	1177.2	1074.14
ENSDARG00000076272	269.505	225.571	197.144	188.245	221.454	155.455	202.729	195.908	203.919	191.84	228.199	207.287	175.756	203.32	203.892	225.818
ENSDARG00000096034	3.32722	4.55699	4.92859	0	0	0	0	0	0	1.97773	0	0	0	0	0	0
ENSDARG00000077488	323.849	333.799	347.466	430.419	332.181	345.831	456.686	332.242	375.77	392.579	532.464	433.152	401.489	432.441	468.196	362.339
ENSDARG00000112874	146.398	185.697	166.34	161.789	145.266	149.823	154.772	163.829	201.452	196.784	175.283	204.354	130.775	138.299	138.445	177.735
ENSDARG00000075820	19.9633	22.7849	16.0179	29.5086	42.6654	30.4151	30.5184	29.7872	46.8684	52.4098	34.7259	21.5109	27.4878	35.0907	46.9874	29.1932
ENSDARG00000073959	60.999	59.2408	67.7682	52.912	50.7922	41.68	44.6876	44.6808	30.4234	38.5657	29.7651	33.2442	39.9823	43.3474	41.114	40.3552
ENSDARG00000094132	114.234	111.646	119.518	134.315	111.743	95.7512	114.444	99.6725	127.449	128.552	120.714	105.599	104.121	136.235	95.653	109.904
ENSDARG00000095777	21.0724	26.2027	23.4108	25.4385	13.206	19.1502	6.53965	13.7479	37.8236	19.7773	38.0332	31.2886	24.9889	27.8662	31.8843	20.6069
ENSDARG00000091026	37.7085	64.9371	27.1073	35.6139	57.9031	39.427	62.1267	69.8853	40.2904	40.5435	41.3404	24.4442	38.3164	40.2511	35.2406	30.9104
ENSDARG00000096497	19.9633	50.1269	8.62504	5.08769	30.4753	11.2649	34.8781	16.0392	47.6907	31.6437	33.8991	29.3331	19.9911	18.5774	18.4594	26.6173
ENSDARG00000104004	0	5.69623	1.23215	2.03508	397.195	328.934	471.945	295.58	2.46676	3.95546	3.30723	10.7555	7.49668	6.19248	0.839061	6.01036
ENSDARG00000061951	6155.35	6901.56	5924.17	5596.46	5930.49	6434.48	5456.25	5636.65	6627.36	6088.44	6571.47	6141.37	6721.19	6381.35	6647.04	6545.28
ENSDARG00000074547	25.5087	13.671	13.5536	28.4911	48.7605	58.5772	63.2166	64.157	25.4898	33.6214	60.357	26.3998	33.3186	14.4491	36.9187	41.2139
ENSDARG00000096493	0	3.41774	1.23215	2.03508	1.01584	0	0	0	0	0	0	0	0	0	0	0
ENSDARG00000101682	6.65443	12.5317	6.16074	2.03508	7.11091	7.8854	13.0793	12.6023	0	0.988865	1.65362	0	6.66372	5.1604	5.87343	6.01036
ENSDARG00000096478	5.54536	5.69623	4.92859	5.08769	2.03169	0	0	0	2.46676	5.93319	4.96085	1.95554	1.66593	0	1.67812	0.858622
ENSDARG00000096434	0	1.13925	0	0	0	0	0	1.14566	0	0	0	0	0	0	0	0
ENSDARG00000096486	0	4.55699	2.4643	0	1.01584	0	0	0	0	1.97773	0	0	0	0	0	0
ENSDARG00000076313	39.9266	39.8736	41.893	22.3859	12.1901	13.5178	25.0687	24.0589	16.4451	11.8664	20.6702	7.82216	9.16261	5.1604	14.264	13.738
ENSDARG00000074613	1574.88	1536.84	1372.61	1621.96	1267.77	1030.73	1413.65	1241.9	1121.55	1413.09	1384.9	1239.81	1057.86	1290.1	1610.16	1387.53
ENSDARG00000039393	2829.24	2198.75	2429.8	2509.25	1573.54	1502.73	1759.17	1511.13	2495.54	2055.85	2316.71	1999.54	2013.28	1873.22	2268.82	2299.39
ENSDARG00000045706	1083.56	1239.5	1203.81	1235.29	1159.08	1149.01	1096.48	1151.39	1147.86	1174.77	1047.57	1126.39	1085.35	1038.27	1037.92	994.285
ENSDARG00000074009	165.252	143.545	184.822	199.438	146.281	148.696	127.523	159.247	153.761	173.051	138.077	197.509	147.435	180.614	169.49	156.269
ENSDARG00000094732	1497.25	1585.83	1520.47	1379.78	1604.02	1728.03	1554.26	1492.8	1552.41	1529.77	1599.05	1438.3	1817.53	1524.38	1693.23	1788.51
ENSDARG00000100253	0	0	0	0	0	0	0	0	0	0	0	0	0	0	0	0
ENSDARG00000003200	547.882	492.155	552.002	482.313	299.674	250.08	345.512	328.805	275.455	427.19	319.975	397.952	235.729	362.26	374.221	261.021
ENSDARG00000010454	42.1447	45.5699	32.0359	47.8243	70.0932	43.9329	63.2166	75.6136	65.7802	46.4767	52.0889	42.0441	69.969	37.1549	40.2749	80.7105
ENSDARG00000089318	293.904	288.229	258.751	161.789	551.603	503.539	513.363	520.13	624.09	525.087	646.564	449.774	543.093	525.329	616.71	613.056
ENSDARG00000004386	2554.19	2410.65	2386.67	2571.32	2555.86	2816.21	2509.05	2673.97	2221.73	1873.9	2072.81	2091.45	2448.92	2263.35	2371.19	2507.18
ENSDARG00000039392	6990.48	8420.17	7460.66	7999.89	8043.45	10142.9	8566.94	9069.05	9261.86	7567.78	8271.38	6969.54	10337.1	8496.08	8769.03	9437.12
ENSDARG00000079222	105.362	127.596	146.626	135.333	106.664	112.649	90.4652	129.46	99.4926	98.8865	109.965	120.266	96.6239	91.8551	99.8483	97.8829
ENSDARG00000103527	2.21814	12.5317	3.69644	8.14031	5.07922	1.12649	5.44971	2.29132	3.28901	2.9666	3.30723	0.97777	9.16261	4.12832	3.35625	7.7276
ENSDARG00000088214	133.089	119.621	133.072	123.122	202.153	205.02	204.909	221.112	194.052	213.595	182.724	157.421	179.92	205.384	234.937	181.169
ENSDARG00000017841	4200.06	4541.04	4215.18	4452.75	4269.59	4453	4450.23	4425.69	4147.44	4427.15	4180.34	4409.74	3988.23	4295.52	4115.6	3864.66
ENSDARG00000070203	0	1.13925	0	1.01754	0	0	0	0	0	0	0	0	0	0	0	0
ENSDARG00000057334	1150.11	1212.16	1255.56	1215.96	1287.07	1226.74	1265.42	1175.45	1175.82	1225.2	1268.32	1191.9	1078.69	1304.55	1277.05	1206.36
ENSDARG00000093846	21.0724	25.0634	22.1787	11.1929	5.07922	5.63243	3.26983	3.43698	15.6228	10.8775	22.3238	15.6443	18.3252	7.22456	13.425	9.44484
ENSDARG00000104026	63.2171	79.7473	92.4111	65.1225	195.042	221.918	190.74	150.082	134.027	111.742	191.819	133.954	146.602	198.159	246.684	173.442
ENSDARG00000045669	70.9806	62.6586	72.6968	68.1751	38.6021	49.5654	46.8675	35.5155	64.958	40.5435	58.7033	47.9107	54.9757	41.2832	46.9874	35.2035
ENSDARG00000089831	252.868	301.9	277.233	186.21	38.6021	10.1384	23.9787	29.7872	23.0231	27.6882	41.3404	29.3331	34.1515	41.2832	9.22968	33.4863
ENSDARG00000045589	53.2355	74.051	51.7502	41.7191	71.1091	56.3243	68.6663	67.594	55.0909	62.2985	56.2229	52.7996	63.3053	59.8606	63.7687	54.9518
ENSDARG00000015985	1547.16	1687.22	1708.99	1544.62	1554.24	1752.81	1620.74	1724.22	1817.18	1910.49	1746.22	1862.65	1605.96	1530.57	1738.54	1653.71
ENSDARG00000017757	759.714	855.574	852.647	838.452	859.404	955.26	918.821	759.573	1079.62	932.5	1013.67	869.237	862.951	1050.66	822.28	854.329
ENSDARG00000107425	4.43629	2.27849	6.16074	6.10523	5.07922	13.5178	5.44971	6.87396	20.5563	39.5546	28.1115	36.1775	8.32965	14.4491	10.0687	13.738
ENSDARG00000099346	8.87258	19.3672	9.85719	6.10523	38.6021	37.174	27.2485	24.0589	54.2687	31.6437	42.994	60.6217	38.3164	18.5774	28.5281	27.4759
ENSDARG00000100911	1.10907	2.27849	0	1.01754	1.01584	1.12649	0	0	2.46676	0.988865	0	0.97777	0	0	3.35625	0
ENSDARG00000116692	15.527	19.3672	16.0179	15.2631	26.4119	31.5416	51.2273	38.9525	8.22253	0	0.826808	1.95554	42.4812	21.6737	36.9187	27.4759
ENSDARG00000099544	2.21814	13.671	3.69644	16.2806	0	0	1.08994	0	2.46676	4.94433	3.30723	1.95554	0	1.03208	2.51718	0
ENSDARG00000099812	873.949	984.309	958.611	974.802	1009.75	1141.13	1084.49	1017.35	977.659	1060.06	977.287	921.059	1034.54	1011.44	991.771	1013.17
ENSDARG00000096010	1.10907	3.41774	2.4643	7.12277	2.03169	0	0	0	0	0	0	0.97777	0	0	0	1.71724
ENSDARG00000023036	373.757	291.647	378.27	354.103	202.153	205.02	191.83	205.073	222.831	177.007	221.584	206.309	237.395	271.437	274.373	263.597
ENSDARG00000116367	33.2722	22.7849	28.3394	16.2806	16.2535	28.1621	17.4391	35.5155	51.8019	24.7216	55.3961	64.5328	37.4834	34.0586	32.7234	53.2346
ENSDARG00000079824	27.7268	26.2027	17.2501	34.5963	36.5704	36.0475	17.4391	26.3502	40.2904	27.6882	31.4187	37.1552	44.9801	36.1228	66.2859	39.4966
ENSDARG00000098077	11.0907	22.7849	9.85719	20.3508	39.6179	43.9329	47.9574	40.0981	6.57802	12.8552	16.5362	6.84439	14.1604	11.3529	13.425	9.44484
ENSDARG00000096184	5.54536	4.55699	4.92859	1.01754	0	2.25297	2.17988	4.58264	4.11126	2.9666	2.48042	3.91108	0.832965	2.06416	4.19531	3.43449
ENSDARG00000100110	48.7992	112.785	78.8575	131.262	69.0774	76.601	148.232	73.3223	25.4898	19.7773	59.5301	27.3775	56.6416	81.5343	82.228	41.2139
ENSDARG00000070408	405.92	514.939	476.841	429.401	417.512	330.06	353.141	389.525	351.102	406.424	412.577	496.707	344.014	511.912	432.117	364.056
ENSDARG00000104822	13.3089	54.6838	16.0179	34.5963	17.2693	7.8854	27.2485	12.6023	1.64451	0	0	0	0	0	0	0
ENSDARG00000110878	43.2538	105.95	38.1966	101.754	66.0298	54.0713	47.9574	43.5351	74.825	77.1315	76.0663	74.3105	46.646	39.219	29.3672	41.2139
ENSDARG00000097728	27.7268	11.3925	4.92859	2.03508	14.2218	10.1384	10.8994	14.8936	0	0	1.65362	0	21.6571	76.3739	18.4594	39.4966
ENSDARG00000096684	29.9449	25.0634	22.1787	19.3332	9.14259	14.6443	25.0687	14.8936	35.3569	36.588	31.4187	47.9107	12.4945	17.5454	18.4594	24.9
ENSDARG00000094824	26.6177	22.7849	86.2504	64.1049	334.213	520.436	341.152	114.566	109.36	139.43	129.809	152.532	175.756	73.2777	109.078	119.348
ENSDARG00000089640	74.3078	79.7473	72.6968	98.7012	98.5368	56.3243	93.735	72.1766	67.4247	89.9867	85.1612	81.1549	84.9624	73.2777	79.7108	60.9622
ENSDARG00000045548	15.527	9.11397	13.5536	8.14031	4.06337	5.63243	5.44971	1.14566	6.57802	0	4.13404	4.88885	4.16482	5.1604	4.19531	6.01036
ENSDARG00000094118	6.65443	6.83548	22.1787	6.10523	13.206	5.63243	4.35977	5.7283	3.28901	12.8552	2.48042	1.95554	10.8285	16.5133	20.1375	21.4656
ENSDARG00000087241	73.1988	51.2661	46.8216	50.8769	46.7288	38.3005	52.3172	60.72	44.4017	33.6214	47.9548	44.9774	46.646	53.6682	36.9187	48.9415
ENSDARG00000021579	182.997	215.318	234.108	222.841	174.725	128.419	161.311	240.589	130.738	238.316	210.009	205.332	84.9624	185.774	132.572	142.531
ENSDARG00000109327	57.6718	60.3801	64.0717	55.9646	73.1407	59.7037	53.4072	75.6136	60.8467	80.0981	76.0663	64.5328	52.4768	53.6682	83.9061	46.3656
ENSDARG00000045858	221.814	169.748	193.447	102.771	86.3467	122.787	97.0048	76.7592	127.449	110.753	119.887	101.688	131.608	155.844	150.192	97.0243
ENSDARG00000088082	106.471	158.355	109.661	134.315	194.026	236.562	183.11	231.423	217.897	212.606	262.098	189.687	232.397	178.55	276.051	254.152
ENSDARG00000096047	1.10907	0	0	1.01754	2.03169	0	2.17988	0	1.64451	3.95546	5.78765	0	2.49889	2.06416	0	0.858622
ENSDARG00000101902	24.3996	23.9242	35.7323	20.3508	10.1584	6.75891	15.2592	12.6023	18.9118	21.755	20.6702	21.5109	30.8197	18.5774	34.4015	25.7587
ENSDARG00000100240	23.2905	17.0887	27.1073	24.4209	1.01584	3.37946	1.08994	9.16528	36.1791	47.4655	33.0723	53.7773	33.3186	23.7378	31.0453	15.4552
ENSDARG00000102713	359.339	334.939	460.823	627.821	55.8714	95.7512	110.084	71.0309	487.596	478.611	401.829	462.485	528.932	265.245	555.459	363.197
ENSDARG00000104590	0	0	0	0	0	0	0	0	0	0	0	0	0	0	0	0
ENSDARG00000116086	55.4536	34.1774	29.5716	39.684	92.4418	117.154	74.116	81.3419	78.9363	62.2985	74.4127	69.4216	49.9779	39.219	47.8265	65.2553
ENSDARG00000091381	85.3986	70.6333	93.6433	103.789	45.713	24.7827	32.6983	32.0785	36.1791	30.6548	32.2455	31.2886	24.9889	34.0586	29.3672	21.4656
ENSDARG00000101403	29.9449	44.4306	40.6609	59.0172	12.1901	11.2649	8.71953	11.4566	31.2456	43.5101	32.2455	22.4887	32.4856	34.0586	39.4359	34.3449
ENSDARG00000102225	120.889	116.203	149.09	212.666	13.206	23.6562	9.80948	10.3109	124.982	130.53	147.172	149.599	121.613	53.6682	156.065	112.48
ENSDARG00000115256	0	0	0	0	0	0	0	0	0	0	0	0	0	0	0	0
ENSDARG00000100509	0	0	2.4643	0	1.01584	3.37946	1.08994	0	1.64451	0	0.826808	0	1.66593	1.03208	0	0
ENSDARG00000102638	130.871	113.925	145.394	156.701	57.9031	83.3599	75.206	73.3223	124.982	103.831	167.842	130.043	169.092	106.304	171.169	132.228
ENSDARG00000100464	123.107	90.0005	129.376	137.368	67.0457	39.427	66.4865	52.7004	107.715	58.343	108.312	69.4216	74.1338	79.4701	107.4	62.6794
ENSDARG00000091640	141.961	131.013	151.554	114.982	98.5368	92.3718	111.174	107.692	95.3813	105.809	95.9097	137.866	64.1383	117.657	93.9749	79.8519
ENSDARG00000100460	25.5087	18.2279	17.2501	18.3157	162.535	207.273	275.755	182.16	29.6011	22.7439	44.6476	36.1775	150.767	248.731	210.604	113.338
ENSDARG00000034823	3520.19	3161.41	3586.78	3655	3255.78	2993.07	3202.25	3269.71	3084.27	3276.11	3049.27	3476.95	2972.02	3271.69	3032.37	3376.96
ENSDARG00000096063	17.7452	18.2279	14.7858	11.1929	12.1901	5.63243	7.62959	8.01962	4.93352	8.89979	14.0557	14.6665	17.4923	10.3208	12.5859	17.1724
ENSDARG00000073858	293.904	296.204	287.091	266.595	267.167	255.712	298.644	237.152	263.943	209.639	286.075	248.353	265.716	325.105	321.361	319.407
ENSDARG00000094603	12.1998	6.83548	11.0893	9.15785	9.14259	11.2649	13.0793	5.7283	8.22253	16.8107	13.2289	5.86662	2.49889	4.12832	16.7812	9.44484
ENSDARG00000116181	145.288	131.013	154.019	125.157	92.4418	82.2334	130.793	120.294	88.8033	135.475	130.636	131.021	98.2898	111.465	117.469	90.1553
ENSDARG00000099180	2.21814	0	4.92859	1.01754	3.04753	0	13.0793	3.43698	0	1.97773	2.48042	1.95554	3.33186	4.12832	1.67812	0.858622
ENSDARG00000099669	0	0	1.23215	1.01754	2.03169	0	1.08994	2.29132	5.75577	7.91092	5.78765	6.84439	8.32965	7.22456	4.19531	6.86898
ENSDARG00000088078	57.6718	70.6333	50.5181	85.4732	48.7605	50.6918	57.7669	69.8853	82.2253	64.2762	56.2229	45.9552	59.1405	78.4381	55.3781	57.5277
ENSDARG00000105119	113.125	124.178	109.661	79.368	75.1724	114.901	77.3859	84.7789	115.938	119.653	188.512	100.71	109.951	170.293	147.675	119.348
ENSDARG00000092140	1.10907	0	0	1.01754	0	0	0	0	0	0	0	0	0.832965	0	0	0
ENSDARG00000111518	140.852	124.178	117.054	90.5609	44.6971	81.1069	78.4758	98.5268	87.1588	83.0647	105.831	86.0437	77.4657	73.2777	99.0093	77.276
ENSDARG00000110769	29.9449	53.5446	52.9824	43.7542	19.301	14.6443	20.7089	12.6023	34.5346	25.7105	35.5527	34.2219	28.3208	18.5774	17.6203	25.7587
ENSDARG00000038384	92.053	77.4688	48.0538	70.2102	54.8556	74.348	54.4971	59.5743	67.4247	58.343	84.3344	66.4883	56.6416	63.9889	76.3546	58.3863
ENSDARG00000094903	1.10907	1.13925	0	0	1.01584	3.37946	1.08994	2.29132	3.28901	1.97773	0.826808	0.97777	0.832965	1.03208	2.51718	1.71724
ENSDARG00000100090	0	0	0	0	0	0	0	0	0	0	0	0	0	0	0	0
ENSDARG00000069402	3244.04	3383.56	3112.41	3236.79	3593.04	3436.91	3088.9	3238.78	3431.26	3358.19	3111.28	3175.8	3390.17	3216.99	2993.77	2973.41
ENSDARG00000093831	38.8175	28.4812	49.2859	26.456	41.6496	39.427	41.4178	33.2242	37.0014	36.588	51.2621	42.0441	39.1493	35.0907	40.2749	28.3345
ENSDARG00000006766	9630.07	9332.71	9196.76	9626.93	8769.78	9621.31	8738.06	8882.3	9516.75	8422.16	9404.11	8751.04	11012.6	10259.9	10534.4	11390.5
ENSDARG00000045856	105.362	107.089	108.429	72.2452	97.521	98.0042	74.116	89.3615	82.2253	86.0313	62.0106	86.0437	79.1316	91.8551	64.6077	88.4381
ENSDARG00000110852	39.9266	23.9242	27.1073	34.5963	61.9665	49.5654	77.3859	53.846	74.825	72.1871	69.4518	58.6662	75.7998	48.5078	56.2171	81.5691
ENSDARG00000092968	31.054	28.4812	36.9644	15.2631	23.3644	31.5416	7.62959	24.0589	42.7571	40.5435	54.5693	33.2442	69.969	94.9513	77.1937	86.7208
ENSDARG00000043792	86.5076	58.1016	161.411	119.052	43.6813	29.2886	33.7882	29.7872	41.9349	43.5101	83.5076	36.1775	63.3053	45.4115	45.3093	30.0518
ENSDARG00000091994	55.4536	68.3548	69.0003	52.912	19.301	12.3913	8.71953	11.4566	24.6676	20.7662	33.8991	42.0441	10.8285	8.25664	30.2062	13.738
ENSDARG00000101946	22.1814	23.9242	22.1787	14.2455	18.2852	16.8973	11.9894	24.0589	27.9566	49.4433	23.9774	35.1997	14.1604	18.5774	9.22968	20.6069
ENSDARG00000103100	2.21814	1.13925	0	0	0	0	0	0	0	0	0.826808	0	0	1.03208	0	0
ENSDARG00000115029	70.9806	56.9623	61.6074	79.368	32.507	21.4032	58.8569	24.0589	81.403	39.5546	80.2003	55.7329	32.4856	49.5398	59.5734	32.6276
ENSDARG00000102031	0	0	2.4643	1.01754	2.03169	0	2.17988	4.58264	0	0	0.826808	0.97777	0	0	0	0
ENSDARG00000098087	27.7268	18.2279	14.7858	19.3332	10.1584	22.5297	3.26983	18.3306	27.9566	40.5435	34.7259	46.9329	18.3252	17.5454	21.8156	22.3242
ENSDARG00000101424	0	0	1.23215	0	1.01584	0	0	0	0	0	0	0.97777	0	0	0	0
ENSDARG00000094212	3.32722	3.41774	2.4643	4.07015	0	0	0	1.14566	2.46676	2.9666	0	2.93331	0	1.03208	0.839061	1.71724
ENSDARG00000088870	88.7258	59.2408	43.1252	34.5963	58.9189	56.3243	90.4652	60.72	69.0692	74.1649	84.3344	66.4883	64.1383	83.5985	53.6999	86.7208
ENSDARG00000099055	2.21814	5.69623	0	1.01754	0	0	0	0	0	0	0	0	2.49889	0	0	1.71724
ENSDARG00000112369	8.87258	9.11397	1.23215	5.08769	2.03169	5.63243	1.08994	2.29132	0	7.91092	1.65362	3.91108	8.32965	8.25664	4.19531	0
ENSDARG00000020143	7162.39	6473.2	6423.19	7404.63	6512.57	7663.48	6127.65	5758.09	7709.44	5098.59	6568.99	5272.13	7401.72	4621.65	6762.84	7798.01
ENSDARG00000099643	6.65443	4.55699	22.1787	9.15785	8.12675	9.01188	7.62959	9.16528	6.57802	6.92206	5.78765	6.84439	8.32965	11.3529	15.1031	3.43449
ENSDARG00000099560	663.225	731.396	597.592	768.242	754.772	770.516	796.748	721.766	835.409	736.704	696.172	767.549	813.806	742.065	891.083	765.032
ENSDARG00000087120	97.5983	144.684	134.304	128.21	139.171	137.431	136.243	135.188	159.517	159.207	114.099	156.443	142.437	150.684	147.675	116.773
ENSDARG00000100434	5.54536	21.6457	8.62504	7.12277	26.4119	31.5416	17.4391	40.0981	32.8901	29.666	30.5919	48.8885	24.156	15.4812	39.4359	20.6069
ENSDARG00000117113	14.4179	28.4812	39.4287	20.3508	22.3486	4.50594	13.0793	10.3109	23.0231	18.7884	14.8825	18.5776	8.32965	11.3529	15.1031	11.1621
ENSDARG00000045854	69.8715	71.7725	27.1073	38.6665	18.2852	21.4032	27.2485	25.2045	52.6242	32.6325	58.7033	31.2886	62.4723	54.7002	57.0562	76.4174
ENSDARG00000045851	99.8165	104.811	115.822	115.999	156.44	131.799	142.782	128.314	123.338	129.541	131.462	133.954	81.6305	105.272	95.653	69.5484
ENSDARG00000102262	29.9449	30.7597	25.8751	28.4911	32.507	33.7946	26.1586	17.1849	44.4017	51.421	69.4518	47.9107	64.1383	36.1228	46.1484	47.2242
ENSDARG00000089582	146.398	176.583	101.036	97.6837	27.4278	60.8302	63.2166	77.9049	64.958	96.9088	70.2786	92.8881	190.749	200.223	94.8139	182.028
ENSDARG00000045853	112.016	123.039	126.911	82.4206	83.2992	59.7037	97.0048	98.5268	95.3813	120.642	67.7982	119.288	53.3097	104.24	117.469	67.8312
ENSDARG00000101843	68.7625	105.95	59.1431	36.6314	44.6971	34.921	38.148	30.9328	29.6011	43.5101	18.1898	30.3109	34.9845	26.8341	59.5734	19.7483
ENSDARG00000113713	6.65443	13.671	3.69644	6.10523	15.2377	6.75891	11.9894	6.87396	11.5115	31.6437	8.26808	14.6665	14.1604	22.7058	5.87343	11.1621
ENSDARG00000103172	6.65443	4.55699	2.4643	3.05262	3.04753	0	3.26983	0	0.822253	0.988865	0	0	0	2.06416	3.35625	4.29311
ENSDARG00000099440	16.6361	4.55699	9.85719	13.228	6.09506	12.3913	13.0793	5.7283	7.40028	5.93319	6.61446	3.91108	3.33186	9.28872	5.03437	18.0311
ENSDARG00000104650	0	0	0	0	0	0	0	0	0	0	0	0	0	0	0	0
ENSDARG00000098305	39.9266	26.2027	34.5002	43.7542	27.4278	27.0356	27.2485	21.7675	20.5563	15.8218	24.8042	14.6665	25.8219	52.6361	40.2749	40.3552
ENSDARG00000088847	13.3089	28.4812	22.1787	8.14031	12.1901	19.1502	20.7089	11.4566	11.5115	21.755	14.8825	20.5332	8.32965	13.417	17.6203	9.44484
ENSDARG00000099414	7.76351	3.41774	2.4643	0	4.06337	1.12649	2.17988	2.29132	4.11126	0	9.09488	15.6443	0.832965	0	1.67812	0
ENSDARG00000103079	1.10907	0	1.23215	1.01754	9.14259	10.1384	14.1692	3.43698	0.822253	0	0	0.97777	6.66372	4.12832	8.39061	0.858622
ENSDARG00000114558	26.6177	27.3419	22.1787	36.6314	47.7446	51.8183	47.9574	30.9328	41.9349	34.6103	43.8208	30.3109	46.646	52.6361	46.9874	45.507
ENSDARG00000038386	328.285	378.23	342.537	375.472	303.737	407.788	449.056	327.659	291.9	370.824	372.063	341.242	284.041	287.95	344.015	310.821
ENSDARG00000099789	5.54536	1.13925	0	2.03508	5.07922	1.12649	4.35977	8.01962	7.40028	9.88865	4.96085	7.82216	3.33186	4.12832	4.19531	1.71724
ENSDARG00000099347	0	0	0	0	6.09506	2.25297	4.35977	0	0	0.988865	0	2.93331	2.49889	0	3.35625	0.858622
ENSDARG00000098979	0	0	0	0	1.01584	1.12649	0	2.29132	0.822253	0	4.96085	1.95554	0.832965	3.09624	3.35625	0.858622
ENSDARG00000101772	6.65443	1.13925	2.4643	14.2455	33.5228	50.6918	29.4284	45.8264	30.4234	21.755	17.363	8.79993	10.8285	18.5774	20.9765	20.6069
ENSDARG00000100652	26.6177	25.0634	39.4287	32.5612	0	1.12649	0	0	3.28901	13.8441	2.48042	13.6888	0	7.22456	1.67812	2.57587
ENSDARG00000101497	12.1998	21.6457	14.7858	12.2105	17.2693	10.1384	11.9894	10.3109	20.5563	10.8775	8.26808	16.6221	15.8263	18.5774	19.2984	13.738
ENSDARG00000100142	114.234	102.532	110.893	85.4732	131.044	114.901	120.984	160.392	86.3366	124.597	108.312	136.888	101.622	108.368	131.733	109.904
ENSDARG00000104239	4.43629	0	1.23215	2.03508	1.01584	0	0	2.29132	0.822253	0	0	0	0.832965	0	0	0
ENSDARG00000099837	75.4169	56.9623	59.1431	64.1049	59.9348	38.3005	44.6876	46.9721	46.0462	48.4544	50.4353	72.3549	28.3208	36.1228	57.8952	33.4863
ENSDARG00000104890	651.025	675.573	874.825	1030.77	115.806	110.396	136.243	104.255	851.032	762.415	749.088	849.682	847.958	403.543	821.441	572.701
ENSDARG00000005453	1742.35	1826.21	1854.38	1794.94	2147.49	2318.31	1935.74	2045	2179.79	1956.96	1862.8	1752.16	2234.84	1978.5	1880.34	2200.65
ENSDARG00000098892	43.2538	75.1903	25.8751	40.7015	85.3309	91.2453	105.724	113.42	91.2701	100.864	96.7365	114.399	51.6438	41.2832	67.1249	51.5173
ENSDARG00000100338	24.3996	17.0887	28.3394	32.5612	8.12675	4.50594	8.71953	3.43698	26.3121	20.7662	47.9548	21.5109	39.9823	7.22456	30.2062	29.1932
ENSDARG00000100006	145.288	140.127	216.858	198.42	66.0298	84.4864	79.5658	46.9721	126.627	106.797	151.306	120.266	218.237	139.331	224.868	121.924
ENSDARG00000100671	4.43629	2.27849	1.23215	1.01754	8.12675	11.2649	6.53965	2.29132	12.3338	4.94433	8.26808	4.88885	1.66593	0	0.839061	0
ENSDARG00000032319	347.14	318.989	380.734	367.331	389.068	332.313	394.559	342.552	376.592	319.403	345.606	350.041	384.83	352.971	385.129	370.925
ENSDARG00000090468	364.885	328.103	332.68	358.174	247.866	304.151	255.046	264.648	305.056	296.66	299.304	264.976	344.014	284.854	281.086	286.78
ENSDARG00000091974	42.1447	53.5446	69.0003	59.0172	44.6971	67.5891	49.0474	37.8068	58.38	47.4655	38.86	57.6884	44.1471	39.219	52.8609	55.8104
ENSDARG00000099281	1603.72	1406.97	1498.29	1563.96	1223.08	1230.12	1292.67	1317.51	1368.23	1259.81	1297.26	1327.81	1258.61	1343.77	1337.46	1366.93
ENSDARG00000093020	0	0	0	0	0	0	0	0	0	0	0	0	0	0	0	0
ENSDARG00000007175	661.007	753.042	738.057	781.47	602.395	665.753	665.954	694.27	674.247	775.27	751.568	652.172	644.715	849.402	733.34	693.767
ENSDARG00000074223	658.789	778.105	728.2	868.978	562.777	601.543	643.066	554.5	672.603	689.239	676.329	619.906	726.345	771.996	740.891	630.229
ENSDARG00000101230	0	4.55699	3.69644	5.08769	4.06337	4.50594	4.35977	4.58264	1.64451	0.988865	1.65362	4.88885	3.33186	4.12832	6.71249	2.57587
ENSDARG00000104819	1.10907	0	0	0	3.04753	2.25297	0	0	1.64451	9.88865	4.13404	1.95554	4.99779	5.1604	1.67812	5.15173
ENSDARG00000104887	47.6901	71.7725	38.1966	32.5612	6.09506	11.2649	8.71953	4.58264	14.8006	19.7773	14.0557	31.2886	22.49	26.8341	19.2984	30.0518
ENSDARG00000100262	107.58	97.9752	91.179	71.2277	79.2358	64.2097	41.4178	66.4483	126.627	130.53	154.613	168.176	80.7976	47.4757	93.9749	70.407
ENSDARG00000101828	249.541	215.318	301.876	271.683	200.121	192.629	238.697	175.286	285.322	311.492	318.321	275.731	283.208	192.999	268.5	318.549
ENSDARG00000104737	16.6361	33.0382	12.3215	17.2982	70.0932	47.3124	76.2959	61.8657	4.93352	9.88865	9.92169	13.6888	34.9845	72.2456	47.8265	19.7483
ENSDARG00000100842	14.4179	47.8484	22.1787	7.12277	4.06337	5.63243	4.35977	8.01962	7.40028	14.833	10.7485	17.5999	12.4945	13.417	8.39061	14.5966
ENSDARG00000111998	22.1814	19.3672	20.9465	10.1754	43.6813	46.1859	64.3066	37.8068	76.4695	80.0981	65.3178	83.1104	61.6394	28.8982	64.6077	30.0518
ENSDARG00000002174	277.268	273.419	269.84	221.823	295.61	254.586	274.665	264.648	242.565	255.127	294.344	254.22	261.551	242.539	279.407	246.425
ENSDARG00000110917	14.4179	17.0887	7.39289	7.12277	2.03169	5.63243	13.0793	5.7283	12.3338	7.91092	3.30723	8.79993	8.32965	11.3529	5.03437	6.01036
ENSDARG00000099381	76.526	80.8865	70.2325	121.087	51.808	58.5772	67.5764	61.8657	92.9146	71.1983	82.6808	70.3994	79.1316	129.01	106.561	72.1243
ENSDARG00000098628	4.43629	15.9495	8.62504	7.12277	16.2535	2.25297	6.53965	2.29132	10.6893	4.94433	4.13404	6.84439	4.16482	4.12832	5.87343	2.57587
ENSDARG00000100811	0	0	0	0	0	0	0	0	0	0	0	0	0	0	0	0
ENSDARG00000101757	728.66	838.486	1446.54	2209.08	113.774	100.257	110.084	103.109	845.276	722.86	1341.91	932.792	798.813	837.017	928.841	748.719
ENSDARG00000099328	45.472	26.2027	36.9644	48.8419	28.4436	22.5297	26.1586	27.4958	74.825	57.3542	59.5301	72.3549	59.1405	23.7378	60.4124	50.6587
ENSDARG00000110860	6.65443	3.41774	7.39289	2.03508	2.03169	1.12649	2.17988	4.58264	2.46676	5.93319	4.13404	3.91108	7.49668	10.3208	1.67812	1.71724
ENSDARG00000079985	2141.62	1929.88	1800.17	2085.95	2104.83	2335.2	2005.49	1973.97	2212.68	1723.59	2022.37	1805.94	2418.1	1954.76	2221	2229.84
ENSDARG00000103218	245.105	360.002	484.234	643.084	56.8872	83.3599	92.6451	76.7592	221.186	232.383	342.298	228.798	208.241	177.518	233.259	153.693
ENSDARG00000099293	8.87258	7.97473	4.92859	15.2631	8.12675	7.8854	4.35977	10.3109	13.156	6.92206	17.363	13.6888	12.4945	9.28872	15.1031	9.44484
ENSDARG00000113141	16.6361	45.5699	24.643	15.2631	21.3327	15.7708	27.2485	25.2045	25.4898	24.7216	28.1115	34.2219	16.6593	17.5454	18.4594	23.1828
ENSDARG00000109255	49.9082	37.5951	48.0538	37.6489	15.2377	27.0356	13.0793	24.0589	27.9566	35.5991	35.5527	43.0219	20.8241	35.0907	21.8156	24.9
ENSDARG00000105219	24.3996	34.1774	16.0179	5.08769	30.4753	22.5297	35.9681	9.16528	48.5129	64.2762	47.128	73.3327	24.9889	10.3208	33.5625	22.3242
ENSDARG00000006011	232.905	314.432	308.037	262.525	237.707	255.712	283.385	198.199	254.076	237.328	300.958	224.887	304.865	254.924	281.925	222.383
ENSDARG00000098199	11.0907	2.27849	23.4108	18.3157	4.06337	5.63243	11.9894	1.14566	3.28901	0	0.826808	5.86662	3.33186	7.22456	7.55155	2.57587
ENSDARG00000103306	26.6177	28.4812	18.4822	8.14031	102.6	125.04	55.587	120.294	275.455	262.049	276.981	265.953	73.3009	34.0586	115.79	93.5898
ENSDARG00000102156	9.98165	19.3672	4.92859	19.3332	2.03169	5.63243	4.35977	9.16528	3.28901	2.9666	9.92169	7.82216	5.83075	2.06416	10.9078	3.43449
ENSDARG00000098066	16.6361	15.9495	16.0179	11.1929	3.04753	6.75891	1.08994	1.14566	15.6228	13.8441	16.5362	13.6888	16.6593	23.7378	10.0687	8.58622
ENSDARG00000114142	1200.02	1499.25	1614.11	2209.08	52.8239	70.9686	73.0261	50.4091	1517.06	1480.33	1573.41	1404.08	1485.18	655.371	2064.09	1303.39
ENSDARG00000099711	60.999	62.6586	57.911	40.7015	38.6021	46.1859	35.9681	42.3894	60.0245	54.3876	74.4127	66.4883	39.1493	66.0531	57.0562	54.9518
ENSDARG00000112586	8.87258	11.3925	18.4822	11.1929	15.2377	2.25297	7.62959	4.58264	6.57802	3.95546	4.96085	7.82216	4.16482	3.09624	0	3.43449
ENSDARG00000114396	52.1264	54.6838	51.7502	53.9295	41.6496	73.2215	35.9681	49.2634	62.4912	85.0424	66.9714	84.0882	60.8064	63.9889	72.1593	49.8001
ENSDARG00000030153	1473.96	1474.19	1483.51	1394.03	1483.13	1463.3	1543.36	1464.15	1445.52	1559.44	1525.46	1583.01	1281.1	1510.96	1404.59	1409
ENSDARG00000100463	2.21814	20.5064	3.69644	0	0	0	0	0	0	3.95546	0.826808	2.93331	0	0	0	0
ENSDARG00000045563	639.935	753.042	649.342	796.733	951.845	1035.24	1009.29	844.352	1017.95	909.756	1068.24	1022.75	819.637	782.317	1018.62	938.474
ENSDARG00000045561	125.325	121.899	124.447	128.21	107.679	113.775	105.724	84.7789	81.403	75.1537	121.541	149.599	103.288	161.004	96.4921	115.914
ENSDARG00000002128	564.518	522.914	616.074	558.629	679.599	591.405	546.061	650.735	476.084	670.451	556.442	569.062	661.374	627.505	595.734	687.756
ENSDARG00000104088	16.6361	5.69623	25.8751	21.3683	16.2535	20.2767	10.8994	18.3306	6.57802	4.94433	12.4021	4.88885	16.6593	9.28872	10.9078	13.738
ENSDARG00000101528	8.87258	44.4306	16.0179	11.1929	0	0	2.17988	0	0.822253	0.988865	4.13404	3.91108	0	1.03208	5.03437	0
ENSDARG00000103458	1.10907	0	0	0	0	0	0	0	0.822253	0	0	2.93331	0	0	0	0
ENSDARG00000098604	7.76351	12.5317	7.39289	4.07015	9.14259	6.75891	6.53965	4.58264	7.40028	14.833	29.7651	19.5554	12.4945	7.22456	13.425	12.0207
ENSDARG00000098991	29.9449	31.8989	32.0359	21.3683	62.9823	56.3243	103.544	73.3223	76.4695	80.0981	68.625	63.555	54.9757	57.7965	64.6077	36.9208
ENSDARG00000098383	166.361	172.026	172.501	144.49	26.4119	29.2886	26.1586	27.4958	27.9566	32.6325	26.4578	21.5109	23.323	36.1228	31.8843	33.4863
ENSDARG00000103239	31.054	47.8484	23.4108	26.456	54.8556	72.0951	50.1373	67.594	64.1357	69.2206	71.9323	56.7106	49.1449	34.0586	78.8718	34.3449
ENSDARG00000094175	47.6901	42.1521	51.7502	47.8243	19.301	7.8854	9.80948	21.7675	37.0014	41.5323	43.8208	44.9774	19.9911	23.7378	26.0109	17.1724
ENSDARG00000104892	4.43629	9.11397	6.16074	3.05262	2.03169	1.12649	0	4.58264	0.822253	1.97773	0	4.88885	0	0	1.67812	0
ENSDARG00000105756	127.543	80.8865	144.161	138.385	288.5	309.783	208.179	200.491	236.809	172.063	230.679	185.776	96.6239	102.176	60.4124	85.0036
ENSDARG00000091393	472.465	403.293	622.235	479.261	704.995	832.473	674.674	687.396	655.336	579.475	707.747	570.04	498.946	483.013	434.634	411.28
ENSDARG00000113804	68.7625	93.4182	109.661	73.2628	28.4436	27.0356	29.4284	27.4958	37.8236	51.421	45.4744	36.1775	52.4768	52.6361	49.5046	31.769
ENSDARG00000100556	39.9266	79.7473	39.4287	74.2803	52.8239	49.5654	65.3965	43.5351	46.8684	71.1983	82.6808	60.6217	60.8064	57.7965	61.2515	60.9622
ENSDARG00000100160	6.65443	0	6.16074	2.03508	11.1743	12.3913	2.17988	10.3109	14.8006	21.755	14.8825	11.7332	10.8285	15.4812	11.7469	18.8897
ENSDARG00000105731	2.21814	1.13925	0	0	0	0	0	0	6.57802	6.92206	4.13404	3.91108	197.413	164.101	357.44	355.47
ENSDARG00000105749	0	3.41774	0	0	0	0	0	0	1.64451	0	0	2.93331	33.3186	35.0907	56.2171	64.3967
ENSDARG00000105829	2.21814	0	0	4.07015	0	6.75891	0	0	3.28901	1.97773	0.826808	0.97777	12.4945	5.1604	18.4594	18.8897
ENSDARG00000075417	219.596	243.799	239.037	212.666	296.626	282.748	235.427	213.093	281.21	238.316	276.154	235.642	304.032	260.084	282.764	256.728
ENSDARG00000103375	202.96	191.393	192.215	166.876	96.5051	135.178	125.343	129.46	144.717	146.352	150.479	139.821	121.613	149.652	179.559	149.4
ENSDARG00000098324	85.3986	56.9623	96.1076	68.1751	89.3942	100.257	104.634	85.9245	139.783	109.764	96.7365	121.243	58.3075	43.3474	52.0218	40.3552
ENSDARG00000089598	135.307	133.292	130.608	120.07	92.4418	127.293	100.275	115.712	77.2918	104.82	112.446	93.8659	223.235	186.806	258.431	255.869
ENSDARG00000089092	70.9806	58.1016	59.1431	74.2803	97.521	76.601	71.9362	59.5743	95.3813	77.1315	117.407	113.421	59.1405	80.5022	95.653	52.376
ENSDARG00000104446	35.4903	29.6204	28.3394	19.3332	1.01584	3.37946	1.08994	8.01962	2.46676	12.8552	4.96085	10.7555	4.16482	18.5774	3.35625	7.7276
ENSDARG00000089715	31.054	31.8989	35.7323	48.8419	20.3169	30.4151	33.7882	20.6219	37.8236	25.7105	35.5527	20.5332	46.646	60.8927	65.4468	44.6484
ENSDARG00000098183	29.9449	58.1016	52.9824	52.912	1.01584	4.50594	4.35977	11.4566	6.57802	0.988865	13.2289	3.91108	11.6615	1.03208	10.0687	7.7276
ENSDARG00000100864	17.7452	10.2532	12.3215	21.3683	7.11091	1.12649	8.71953	5.7283	17.2673	13.8441	29.7651	17.5999	9.16261	11.3529	9.22968	7.7276
ENSDARG00000103227	0	0	0	0	0	0	0	0	0	0	0	0	0	0	0	0
ENSDARG00000101174	0	0	0	4.07015	0	0	1.08994	1.14566	0.822253	0.988865	0	1.95554	3.33186	2.06416	0.839061	4.29311
ENSDARG00000104266	104.253	60.3801	98.5719	87.5083	142.218	163.34	171.121	154.664	129.916	134.486	139.73	149.599	151.6	154.812	208.087	151.118
ENSDARG00000099864	236.232	315.571	357.323	165.859	8.12675	19.1502	13.0793	8.01962	44.4017	78.1203	66.1446	60.6217	27.4878	24.7699	29.3672	24.9
ENSDARG00000098721	19.9633	11.3925	34.5002	15.2631	48.7605	61.9567	53.4072	40.0981	64.958	63.2874	74.4127	50.844	47.479	53.6682	46.9874	72.1243
ENSDARG00000098722	17.7452	17.0887	32.0359	10.1754	7.11091	16.8973	6.53965	8.01962	10.6893	3.95546	11.5753	12.711	9.99557	26.8341	9.22968	12.0207
ENSDARG00000098351	37.7085	29.6204	29.5716	19.3332	39.6179	48.4389	26.1586	26.3502	59.2022	94.931	87.6416	66.4883	101.622	105.272	85.5843	146.824
ENSDARG00000102460	9.98165	15.9495	7.39289	8.14031	32.507	23.6562	25.0687	30.9328	12.3338	20.7662	11.5753	12.711	7.49668	22.7058	14.264	12.8793
ENSDARG00000113826	60.999	80.8865	60.3753	66.14	62.9823	76.601	47.9574	66.4483	105.248	89.9867	127.328	93.8659	145.769	226.025	114.951	158.845
ENSDARG00000116915	70.9806	69.494	102.268	78.3505	55.8714	54.0713	66.4865	45.8264	116.76	91.9645	210.836	98.7547	116.615	214.673	146.836	133.945
ENSDARG00000100302	200.742	388.483	218.09	156.701	41.6496	48.4389	67.5764	50.4091	74.0028	128.552	63.6642	107.555	39.9823	49.5398	41.114	42.0725
ENSDARG00000105696	206.287	295.065	171.269	241.157	245.834	282.748	235.427	210.802	328.901	342.147	334.857	310.931	324.023	357.1	344.015	316.832
ENSDARG00000103865	165.252	169.748	188.519	127.192	147.297	165.593	155.862	138.625	181.718	149.319	166.188	171.11	150.767	118.689	159.422	164.855
ENSDARG00000103850	361.558	373.673	427.555	372.419	186.915	175.732	153.682	223.404	386.459	340.17	305.919	318.753	368.17	341.618	299.545	326.276
ENSDARG00000105781	37.7085	83.165	36.9644	67.1576	55.8714	38.3005	20.7089	37.8068	106.071	94.931	131.462	71.3772	111.617	120.753	125.859	91.8726
ENSDARG00000101365	327.176	316.711	256.287	274.735	351.482	349.21	374.94	376.922	304.234	307.537	342.298	357.864	332.353	342.651	352.406	303.952
ENSDARG00000099262	77.6351	137.849	85.0182	142.455	82.2833	102.51	69.7563	79.0506	102.782	107.786	143.038	75.2883	81.6305	79.4701	70.4812	72.1243
ENSDARG00000098189	53.2355	51.2661	45.5895	56.9822	98.5368	146.443	105.724	132.897	180.073	99.8754	139.73	108.532	71.635	48.5078	100.687	74.7001
ENSDARG00000091869	399.266	429.496	385.662	415.156	478.462	494.527	449.056	476.595	508.975	514.21	531.637	502.574	688.029	496.43	603.285	597.601
ENSDARG00000095030	408.139	316.711	402.912	346.981	231.612	288.38	273.575	264.648	175.14	202.717	220.758	200.443	264.05	236.346	230.742	183.745
ENSDARG00000105728	340.485	419.243	316.662	368.349	259.04	289.507	311.723	281.832	342.057	295.671	329.069	316.797	354.843	344.715	370.026	374.359
ENSDARG00000095135	182.997	247.217	160.179	167.894	329.133	270.356	280.115	340.261	319.034	299.626	351.393	309.953	289.039	317.881	353.245	317.69
ENSDARG00000096111	0	0	0	0	0	0	0	0	0	0	0	0	0	0	0	0
ENSDARG00000105713	247.323	209.621	245.198	230.981	181.836	207.273	200.549	172.995	241.742	204.695	206.702	233.687	283.208	236.346	236.615	253.294
ENSDARG00000074298	847.331	948.992	895.772	869.996	881.752	755.872	771.679	808.836	1046.73	863.279	1037.64	912.259	942.916	869.011	1000.16	917.867
ENSDARG00000101389	27.7268	28.4812	59.1431	65.1225	70.0932	70.9686	77.3859	73.3223	50.9797	74.1649	79.3735	62.5772	84.9624	94.9513	118.308	76.4174
ENSDARG00000104167	2.21814	0	0	1.01754	4.06337	9.01188	3.26983	2.29132	0	0	2.48042	0.97777	1.66593	4.12832	2.51718	0.858622
ENSDARG00000098541	1.10907	1.13925	0	4.07015	0	0	0	0	0.822253	4.94433	4.13404	5.86662	0	1.03208	0	0
ENSDARG00000096142	8.87258	7.97473	11.0893	10.1754	10.1584	6.75891	5.44971	5.7283	13.9783	16.8107	11.5753	1.95554	5.83075	3.09624	5.03437	6.86898
ENSDARG00000098389	123.107	90.0005	131.84	105.824	67.0457	24.7827	33.7882	33.2242	82.2253	100.864	85.988	105.599	57.4746	81.5343	61.2515	68.6898
ENSDARG00000054957	191.869	243.799	205.769	196.385	122.917	166.72	103.544	152.373	238.453	219.528	224.892	237.598	244.059	239.443	266.822	240.414
ENSDARG00000114364	3.32722	1.13925	6.16074	3.05262	3.04753	0	1.08994	1.14566	8.22253	1.97773	2.48042	1.95554	2.49889	1.03208	0	1.71724
ENSDARG00000104009	8.87258	15.9495	11.0893	15.2631	0	1.12649	1.08994	2.29132	7.40028	6.92206	13.2289	4.88885	9.99557	2.06416	3.35625	1.71724
ENSDARG00000100219	153.052	289.369	177.429	167.894	55.8714	60.8302	34.8781	60.72	116.76	84.0535	104.178	88.977	52.4768	59.8606	66.2859	52.376
ENSDARG00000077239	4.43629	15.9495	2.4643	0	1.01584	2.25297	1.08994	1.14566	4.93352	9.88865	4.96085	2.93331	5.83075	7.22456	3.35625	4.29311
ENSDARG00000096120	311.649	454.559	395.52	304.244	281.389	273.736	235.427	289.852	417.704	398.513	419.191	366.664	380.665	447.923	408.623	428.452
ENSDARG00000075470	51.0173	62.6586	62.8396	68.1751	54.8556	65.3361	44.6876	53.846	74.0028	94.931	74.4127	87.9993	49.9779	68.1173	74.6765	73.8415
ENSDARG00000096030	33.2722	56.9623	18.4822	50.8769	41.6496	39.427	27.2485	37.8068	68.247	65.2651	73.5859	54.7551	73.3009	77.406	67.1249	83.2864
ENSDARG00000096141	104.253	110.507	117.054	105.824	70.0932	99.1307	80.6557	65.3026	113.471	96.9088	102.524	123.199	106.619	83.5985	105.722	124.5
ENSDARG00000101193	105.362	165.191	115.822	103.789	110.727	105.89	116.624	129.46	122.516	103.831	138.077	101.688	108.285	92.8872	103.205	121.924
ENSDARG00000073708	27.7268	5.69623	25.8751	35.6139	36.5704	39.427	28.3385	36.6611	45.2239	79.1092	61.1838	43.9996	43.3142	49.5398	45.3093	53.2346
ENSDARG00000105816	384.848	439.749	397.984	379.542	280.373	265.851	258.316	254.337	241.742	244.25	295.997	240.531	244.059	269.373	240.811	256.728
ENSDARG00000095670	0	1.13925	0	1.01754	0	2.25297	0	0	1.64451	0.988865	0	0.97777	0	0	0	1.71724
ENSDARG00000103751	543.445	635.7	566.788	498.594	469.32	448.341	407.638	481.177	581.333	524.098	649.044	530.929	543.926	569.708	564.688	551.235
ENSDARG00000102154	321.631	340.635	272.305	282.876	319.991	357.096	280.115	307.037	315.745	321.381	324.109	342.219	323.19	322.009	329.751	312.538
ENSDARG00000104502	232.905	408.99	303.108	481.296	105.648	129.546	99.1847	109.983	154.584	200.74	218.277	214.132	113.283	157.908	112.434	145.966
ENSDARG00000094612	98.7074	109.368	101.036	71.2277	55.8714	90.1188	63.2166	85.9245	105.248	67.2428	70.2786	78.2216	107.452	95.9834	76.3546	67.8312
ENSDARG00000094551	277.268	289.369	289.555	273.718	361.64	380.752	321.533	317.348	319.034	359.947	358.835	298.22	380.665	317.881	371.704	382.087
ENSDARG00000101484	369.321	657.345	478.074	368.349	118.854	81.1069	144.962	100.818	136.494	250.183	155.44	174.043	120.78	177.518	116.63	90.1553
ENSDARG00000098220	8.87258	6.83548	13.5536	12.2105	11.1743	10.1384	20.7089	13.7479	11.5115	10.8775	19.8434	7.82216	18.3252	21.6737	24.3328	12.8793
ENSDARG00000099415	0	2.27849	0	2.03508	1.01584	7.8854	11.9894	2.29132	0	0	1.65362	0.97777	0	8.25664	3.35625	1.71724
ENSDARG00000092608	510.173	587.851	414.002	466.033	368.751	316.542	304.094	286.415	365.903	412.357	363.795	422.396	370.669	358.132	353.245	314.256
ENSDARG00000080016	186.324	340.635	161.411	168.911	224.501	242.194	177.661	168.412	256.543	241.283	258.791	231.731	247.39	164.101	232.42	256.728
ENSDARG00000105727	5.54536	1.13925	7.39289	1.01754	7.11091	5.63243	9.80948	3.43698	8.22253	7.91092	9.92169	12.711	9.99557	8.25664	15.1031	14.5966
ENSDARG00000105692	108.689	92.279	130.608	126.175	124.949	109.269	104.634	90.5072	69.8915	93.9422	85.1612	84.0882	101.622	113.529	102.365	71.2656
ENSDARG00000105806	271.723	244.938	305.573	246.244	244.818	268.103	246.327	261.211	261.476	257.105	273.673	280.62	302.366	293.111	274.373	249
ENSDARG00000100568	22.1814	25.0634	12.3215	24.4209	19.301	7.8854	18.529	18.3306	10.6893	4.94433	9.09488	8.79993	11.6615	13.417	5.87343	4.29311
ENSDARG00000099337	53.2355	44.4306	39.4287	55.9646	47.7446	54.0713	50.1373	48.1177	68.247	78.1203	83.5076	51.8218	29.9867	56.7644	62.0905	36.9208
ENSDARG00000101634	26.6177	12.5317	4.92859	12.2105	91.4259	114.901	45.7776	90.5072	253.254	252.161	272.02	229.776	101.622	17.5454	127.537	118.49
ENSDARG00000113780	56.5627	43.2914	61.6074	41.7191	96.5051	77.7275	91.5551	106.546	144.717	132.508	119.06	125.154	69.969	82.5664	108.239	84.145
ENSDARG00000115655	29.9449	42.1521	32.0359	19.3332	6.09506	11.2649	8.71953	6.87396	9.86703	17.7996	19.0166	20.5332	11.6615	9.28872	10.9078	10.3035
ENSDARG00000102999	37.7085	30.7597	28.3394	36.6314	17.2693	21.4032	31.6083	13.7479	29.6011	37.5769	28.9383	33.2442	10.8285	22.7058	29.3672	14.5966
ENSDARG00000103497	7.76351	15.9495	8.62504	13.228	6.09506	6.75891	15.2592	9.16528	10.6893	16.8107	10.7485	11.7332	14.9934	4.12832	6.71249	4.29311
ENSDARG00000098494	0	0	0	4.07015	2.03169	0	0	3.43698	5.75577	4.94433	4.96085	2.93331	0.832965	1.03208	0	2.57587
ENSDARG00000109697	42.1447	70.6333	56.6788	78.3505	67.0457	59.7037	71.9362	48.1177	46.8684	48.4544	53.7425	50.844	21.6571	25.802	22.6547	24.0414
ENSDARG00000112878	34.3812	39.8736	49.2859	39.684	24.3802	21.4032	25.0687	27.4958	46.8684	39.5546	41.3404	43.0219	39.1493	37.1549	41.9531	30.9104
ENSDARG00000103247	2.21814	27.3419	4.92859	10.1754	2.03169	7.8854	7.62959	3.43698	7.40028	9.88865	15.7093	4.88885	1.66593	6.19248	5.87343	5.15173
ENSDARG00000109319	51.0173	71.7725	45.5895	95.6486	58.9189	54.0713	64.3066	51.5547	66.6025	64.2762	78.5467	53.7773	50.8108	56.7644	83.9061	54.9518
ENSDARG00000101807	44.3629	138.988	55.4467	117.017	0	3.37946	5.44971	3.43698	16.4451	16.8107	16.5362	22.4887	0.832965	8.25664	7.55155	6.01036
ENSDARG00000105091	192.979	496.712	273.537	412.103	63.9981	72.0951	100.275	72.1766	138.961	91.9645	132.289	101.688	133.274	141.395	102.365	125.359
ENSDARG00000103283	5.54536	7.97473	13.5536	4.07015	22.3486	30.4151	47.9574	28.6415	6.57802	9.88865	4.13404	1.95554	4.99779	7.22456	5.03437	1.71724
ENSDARG00000099090	15.527	14.8102	12.3215	19.3332	4.06337	3.37946	3.26983	2.29132	4.93352	11.8664	5.78765	11.7332	2.49889	0	0.839061	1.71724
ENSDARG00000105242	2.21814	2.27849	0	0	0	0	0	0	0	0	0	0	0	0	0	0
ENSDARG00000104561	56.5627	38.7344	41.893	41.7191	76.1883	74.348	20.7089	58.4287	157.05	148.33	150.479	141.777	61.6394	38.187	62.0905	66.9725
ENSDARG00000104341	55.4536	36.4559	76.3932	54.9471	88.3784	77.7275	74.116	57.283	83.8698	67.2428	95.0829	87.0215	114.949	113.529	112.434	127.935
ENSDARG00000100752	1987.46	2171.4	1936.94	1920.1	1820.39	2041.19	1870.34	1897.21	1999.72	2048.93	2004.18	1877.32	2152.38	1834.01	2088.42	2247.87
ENSDARG00000105760	113.125	109.368	105.965	110.912	108.695	122.787	101.365	101.964	124.16	118.664	136.423	102.666	149.934	118.689	118.308	145.107
ENSDARG00000105744	1125.71	920.511	1127.42	1026.7	1202.76	1187.32	1099.75	974.957	1175.82	1043.25	1149.26	1025.68	1232.79	1073.36	1196.5	1126.51
ENSDARG00000114716	43.2538	47.8484	51.7502	66.14	55.8714	60.8302	34.8781	50.4091	106.893	102.842	102.524	110.488	51.6438	26.8341	64.6077	66.1139
ENSDARG00000102884	13.3089	55.8231	32.0359	75.2979	22.3486	22.5297	29.4284	22.9132	0.822253	0.988865	1.65362	0	29.1538	21.6737	25.1718	11.1621
ENSDARG00000101327	5.54536	26.2027	17.2501	26.456	6.09506	0	8.71953	10.3109	2.46676	6.92206	8.26808	0.97777	9.16261	10.3208	8.39061	7.7276
ENSDARG00000017108	339.376	412.407	321.591	217.753	385.005	388.637	260.496	325.368	350.28	311.492	318.321	288.442	410.652	277.629	351.567	312.538
ENSDARG00000105822	608.881	561.649	428.788	646.137	629.823	558.737	513.363	531.586	615.867	500.366	518.408	556.351	713.018	622.344	537.838	570.125
ENSDARG00000098835	0	6.83548	0	5.08769	9.14259	6.75891	2.17988	0	0	0	0	0	0	0	0	0
ENSDARG00000110810	57.6718	69.494	88.7147	61.0523	33.5228	40.5535	45.7776	33.2242	46.8684	64.2762	76.0663	60.6217	48.3119	40.2511	72.9983	49.8001
ENSDARG00000086179	19.9633	9.11397	23.4108	17.2982	16.2535	16.8973	27.2485	33.2242	12.3338	8.89979	14.8825	10.7555	22.49	33.0266	20.9765	20.6069
ENSDARG00000098444	58.7808	33.0382	69.0003	51.8945	46.7288	31.5416	65.3965	44.6808	16.4451	25.7105	26.4578	25.422	29.1538	33.0266	30.2062	37.7794
ENSDARG00000100743	85.3986	82.0258	105.965	90.5609	118.854	114.901	141.692	92.7985	98.6703	117.675	116.58	115.377	83.2965	82.5664	113.273	121.924
ENSDARG00000099910	13.3089	17.0887	35.7323	41.7191	1.01584	0	0	2.29132	0	0.988865	1.65362	0	2.49889	0	0.839061	0
ENSDARG00000017454	1156.76	1151.78	1333.18	1041.96	1181.43	1012.71	1217.47	1298.03	1087.84	1376.5	1142.65	1476.43	878.778	1129.1	1098.33	1068.98
ENSDARG00000104619	29.9449	46.7091	35.7323	32.5612	36.5704	27.0356	33.7882	22.9132	23.0231	34.6103	47.128	37.1552	40.8153	42.3153	46.1484	42.0725
ENSDARG00000101388	180.779	173.165	205.769	282.876	42.6654	61.9567	58.8569	59.5743	166.095	173.051	210.836	167.199	211.573	177.518	166.973	206.928
ENSDARG00000068830	138.634	187.976	146.626	141.438	121.901	186.997	156.952	155.81	138.138	139.43	125.675	114.399	140.771	102.176	107.4	160.562
ENSDARG00000102616	62.108	51.2661	101.036	80.3856	26.4119	25.9092	40.3278	20.6219	58.38	48.4544	66.9714	66.4883	75.7998	48.5078	76.3546	70.407
ENSDARG00000101966	0	0	0	0	0	0	0	0	0	0	0	0	0	0	0	0
ENSDARG00000102360	9.98165	4.55699	6.16074	14.2455	6.09506	6.75891	1.08994	4.58264	9.04478	7.91092	19.8434	16.6221	8.32965	6.19248	10.0687	11.1621
ENSDARG00000100624	818.495	897.726	807.057	815.048	820.802	874.153	734.621	758.427	848.565	859.324	835.076	801.771	836.296	798.83	867.59	888.674
ENSDARG00000102191	2311.31	2394.7	2021.96	2062.55	3193.81	3690.37	3394.08	3365.95	2842.53	2543.36	2689.61	2421.94	3151.1	2714.37	2205.05	2468.54
ENSDARG00000103844	113.125	88.8612	87.4825	88.5259	1249.49	1432.89	1246.89	1238.46	638.89	551.787	832.595	483.996	621.392	875.204	209.765	431.028
ENSDARG00000099529	9.98165	0	3.69644	9.15785	13.206	18.0238	19.619	16.0392	15.6228	7.91092	13.2289	10.7555	7.49668	21.6737	14.264	6.86898
ENSDARG00000098369	36.5994	28.4812	78.8575	43.7542	638.966	851.623	742.25	651.881	321.501	229.417	440.688	234.665	331.52	443.794	138.445	254.152
ENSDARG00000102468	75.4169	75.1903	87.4825	99.7188	178.788	211.779	192.92	158.101	203.096	195.795	263.752	161.332	199.079	223.961	129.215	125.359
ENSDARG00000090392	79.8532	55.8231	50.5181	32.5612	275.294	353.716	415.268	340.261	154.584	129.541	272.847	125.154	198.246	284.854	88.1015	142.531
ENSDARG00000102575	25.5087	33.0382	25.8751	30.5262	193.01	230.929	291.014	218.821	118.404	100.864	158.747	94.8436	116.615	271.437	67.1249	109.904
ENSDARG00000104916	105.362	45.5699	96.1076	84.4557	580.047	549.725	783.668	699.998	420.171	276.882	659.792	313.864	324.856	701.814	157.744	250.718
ENSDARG00000099112	88.7258	54.6838	104.733	88.5259	262.088	281.621	297.554	221.112	212.963	177.007	262.098	137.866	289.872	355.035	152.709	199.2
ENSDARG00000100348	31.054	21.6457	23.4108	35.6139	55.8714	69.8421	105.724	72.1766	60.0245	61.3096	63.6642	55.7329	57.4746	80.5022	44.4703	57.5277
ENSDARG00000104966	136.416	167.469	157.715	74.2803	241.771	228.677	289.925	248.608	189.94	191.84	378.678	188.71	151.6	285.886	93.1358	171.724
ENSDARG00000103197	38.8175	20.5064	41.893	26.456	45.713	61.9567	69.7563	82.4875	63.3135	31.6437	105.831	51.8218	42.4812	52.6361	35.2406	37.7794
ENSDARG00000098218	22.1814	28.4812	18.4822	24.4209	339.292	352.59	423.987	335.678	173.495	133.497	287.729	158.399	173.257	297.239	84.7452	143.39
ENSDARG00000102432	14.4179	11.3925	22.1787	9.15785	82.2833	38.3005	88.2853	81.3419	36.1791	20.7662	77.7199	24.4442	49.1449	67.0852	30.2062	33.4863
ENSDARG00000103314	25.5087	18.2279	20.9465	16.2806	11.1743	6.75891	5.44971	2.29132	9.04478	7.91092	8.26808	7.82216	4.16482	9.28872	2.51718	8.58622
ENSDARG00000101653	66.5443	30.7597	75.161	63.0874	297.642	316.542	335.702	323.076	223.653	170.085	302.612	223.909	166.593	299.303	132.572	151.976
ENSDARG00000100405	114.234	186.836	112.125	53.9295	445.955	555.357	475.215	510.965	232.698	192.829	239.774	197.509	278.21	392.19	124.181	167.431
ENSDARG00000098741	17.7452	12.5317	44.3573	37.6489	46.7288	39.427	66.4865	48.1177	18.0896	27.6882	33.0723	40.0885	23.323	22.7058	22.6547	30.9104
ENSDARG00000101571	77.6351	45.5699	55.4467	51.8945	80.2516	99.1307	158.042	109.983	78.114	85.0424	150.479	98.7547	84.1294	162.037	60.4124	91.8726
ENSDARG00000104956	15.527	15.9495	18.4822	11.1929	1027.02	1078.05	1267.6	1067.76	462.106	388.624	782.987	370.575	499.779	827.728	146.836	240.414
ENSDARG00000098653	8.87258	9.11397	7.39289	4.07015	10.1584	11.2649	8.71953	5.7283	0	0	0.826808	0.97777	4.16482	3.09624	3.35625	6.01036
ENSDARG00000104008	186.324	131.013	208.233	332.735	118.854	119.407	87.1953	74.4679	203.919	177.007	243.908	145.688	58.3075	88.7589	72.9983	81.5691
ENSDARG00000104166	68.7625	31.8989	36.9644	34.5963	783.215	800.931	760.779	698.853	373.303	318.415	470.454	335.375	345.68	571.772	172.008	261.88
ENSDARG00000101551	79.8532	70.6333	50.5181	64.1049	390.084	504.665	422.897	389.525	222.831	169.096	266.232	168.176	223.235	259.052	80.5499	137.38
ENSDARG00000112632	163.034	203.925	135.536	66.14	326.086	352.59	360.771	402.127	195.696	176.018	294.344	177.954	192.415	316.849	119.147	149.4
ENSDARG00000112990	228.469	331.521	215.626	188.245	268.183	230.929	220.168	176.432	184.185	205.684	217.45	205.332	235.729	191.967	249.201	228.394
ENSDARG00000110543	18.8542	10.2532	16.0179	4.07015	11.1743	21.4032	4.35977	11.4566	25.4898	5.93319	23.1506	13.6888	14.9934	4.12832	10.9078	8.58622
ENSDARG00000116378	497.973	510.383	582.806	518.945	108.695	127.293	178.75	166.121	272.988	280.838	337.338	333.419	204.909	209.512	284.442	269.607
ENSDARG00000088367	82.0713	80.8865	39.4287	56.9822	22.3486	32.6681	30.5184	36.6611	22.2008	18.7884	14.0557	5.86662	19.9911	27.8662	17.6203	20.6069
ENSDARG00000117168	12.1998	9.11397	2.4643	12.2105	14.2218	14.6443	15.2592	12.6023	0	0	0.826808	0	0	2.06416	0	0
ENSDARG00000105058	7.76351	6.83548	9.85719	5.08769	6.09506	6.75891	8.71953	11.4566	9.86703	3.95546	2.48042	4.88885	1.66593	8.25664	8.39061	3.43449
ENSDARG00000100143	639.935	761.017	735.593	714.312	638.966	719.824	668.134	714.892	735.916	711.983	639.949	643.372	805.477	798.83	698.099	738.415
ENSDARG00000100001	16.6361	23.9242	17.2501	17.2982	32.507	38.3005	26.1586	33.2242	34.5346	50.4321	55.3961	75.2883	53.3097	76.3739	46.9874	37.7794
ENSDARG00000101908	869.513	825.954	949.986	875.083	864.483	844.864	893.752	1044.84	813.208	962.166	864.014	959.192	733.009	866.947	839.061	767.608
ENSDARG00000110802	1.10907	1.13925	4.92859	4.07015	1.01584	0	0	0	1.64451	0	0	0	1.66593	1.03208	1.67812	0
ENSDARG00000111326	285.032	274.558	332.68	254.385	305.769	304.151	236.517	309.328	217.897	209.639	275.327	224.887	358.175	243.571	363.314	344.308
ENSDARG00000112487	125.325	96.836	144.161	98.7012	22.3486	40.5535	29.4284	29.7872	58.38	32.6325	42.994	33.2442	49.9779	28.8982	60.4124	27.4759
ENSDARG00000043798	17.7452	3.41774	18.4822	15.2631	5.07922	7.8854	19.619	9.16528	4.93352	11.8664	23.1506	9.7777	2.49889	13.417	6.71249	18.8897
ENSDARG00000101912	8.87258	2.27849	12.3215	5.08769	4.06337	9.01188	1.08994	8.01962	0	0	0	2.93331	10.8285	9.28872	15.1031	16.3138
ENSDARG00000101967	3745.34	3459.89	3058.19	3752.68	3955.69	4059.85	3595.72	3448.44	3608.87	3137.67	3591.65	2900.06	3450.14	3081.79	3274.02	3193.22
ENSDARG00000115988	389.284	645.953	494.091	442.629	647.092	740.101	487.204	420.457	502.396	575.519	754.049	686.394	414.816	655.371	566.366	512.597
ENSDARG00000092436	6.65443	6.83548	3.69644	2.03508	23.3644	14.6443	28.3385	33.2242	22.2008	28.6771	21.497	24.4442	4.16482	1.03208	7.55155	5.15173
ENSDARG00000101014	7.76351	2.27849	6.16074	1.01754	3.04753	10.1384	9.80948	5.7283	0.822253	0.988865	0.826808	1.95554	2.49889	8.25664	9.22968	3.43449
ENSDARG00000114030	9.98165	15.9495	9.85719	6.10523	11.1743	5.63243	8.71953	11.4566	4.93352	19.7773	14.0557	15.6443	12.4945	10.3208	8.39061	13.738
ENSDARG00000114743	9.98165	11.3925	0	15.2631	43.6813	43.9329	44.6876	17.1849	0	0	0.826808	0	50.8108	25.802	62.9296	42.0725
ENSDARG00000101049	96.4893	148.102	165.108	111.929	80.2516	114.901	148.232	129.46	161.162	94.931	278.634	95.8214	198.246	236.346	321.361	255.869
ENSDARG00000098811	181.888	129.874	121.983	161.789	187.931	202.767	180.93	164.975	196.518	159.207	238.121	198.487	205.742	189.903	206.409	199.2
ENSDARG00000102791	16.6361	19.3672	19.7144	11.1929	14.2218	7.8854	10.8994	13.7479	18.0896	38.5657	25.631	24.4442	12.4945	10.3208	15.9422	10.3035
ENSDARG00000103102	53.2355	53.5446	66.536	81.4031	67.0457	85.6129	66.4865	48.1177	54.2687	54.3876	52.0889	39.1108	96.6239	57.7965	79.7108	85.0036
ENSDARG00000102561	2.21814	6.83548	2.4643	0	4.06337	4.50594	3.26983	4.58264	10.6893	2.9666	13.2289	6.84439	4.16482	10.3208	8.39061	4.29311
ENSDARG00000105051	0	0	1.23215	0	0	0	0	0	0	0	0	0	0	0	0	0
ENSDARG00000117206	0	0	0	0	0	0	0	0	0	0	0	0	0	0	0	0
ENSDARG00000109260	0	0	0	0	0	0	0	0	0	0	0	0	0	0	0	0
ENSDARG00000109896	0	0	0	0	0	0	0	0	0	0	0	0	0	0	0	0
ENSDARG00000108269	0	0	0	0	0	0	0	0	0	0	0.826808	0	0	0	0	0
ENSDARG00000110249	0	0	0	0	0	0	0	0	0	0	0	0	0	0	0	0
ENSDARG00000111835	0	0	0	0	0	0	0	0	0	0	0	0	0	0	0	0.858622
ENSDARG00000111955	0	0	0	0	0	0	0	0	0	0	0	0	0	0	0	0
ENSDARG00000114517	0	0	0	0	0	0	0	0	0	0	0	0	0	0	0	0
ENSDARG00000081218	0	0	1.23215	0	1.01584	2.25297	0	0	0	0	0	0	0	0	0	0.858622
ENSDARG00000113283	0	0	0	0	0	0	0	0	0	0	0	0	0	0	0	0
ENSDARG00000109244	0	0	0	0	0	0	0	0	0	0	0	0	0	0	0	0
ENSDARG00000076624	1217.76	1286.21	1452.7	1161.01	1264.73	1445.28	1515.02	1515.71	1553.24	1568.34	1441.95	1451.01	1575.97	1537.8	1550.59	1568.7
ENSDARG00000109530	0	0	0	0	0	0	0	0	0	0	0	0	0	0	0	0
ENSDARG00000114277	0	0	0	0	0	0	0	0	0	0	0	0	0	0	0	0
ENSDARG00000113973	0	0	0	0	2.03169	0	0	2.29132	0	0	0	0	0	0	0	0
ENSDARG00000114101	0	0	0	0	0	0	0	0	0	0	0	0	0	0	0	0
ENSDARG00000108019	0	0	0	0	0	0	0	0	0	0	0	0	0	0	0	0
ENSDARG00000116234	0	0	0	0	0	0	0	0	0	0	0	0	0	0	0	0
ENSDARG00000109894	0	0	0	0	0	0	0	0	0	0	0	0	0	0	0	0
ENSDARG00000116121	0	0	0	0	0	0	0	0	0	0	0	0	0	0	0	0
ENSDARG00000112158	0	0	0	0	0	0	0	0	0	0	0	0	0	0	0	0
ENSDARG00000110135	0	0	0	0	0	0	0	0	0	0	0	0	0	0	0	0
ENSDARG00000116282	0	0	0	0	0	0	0	0	0	0	0	0	0	0	0	0
ENSDARG00000113873	0	0	0	0	0	0	0	0	0	0	0	0	0	0	0	0
ENSDARG00000110785	0	0	0	0	0	0	0	0	0	0	0	0	0	0	0	0
ENSDARG00000082287	1.10907	2.27849	0	5.08769	1.01584	0	0	2.29132	0.822253	0	3.30723	0	0	2.06416	3.35625	0
ENSDARG00000113006	0	0	0	0	0	0	0	0	0	0	0	0	0	0	0	0
ENSDARG00000114545	0	0	0	0	0	0	0	0	0	0	0	0	0	0	0	0
ENSDARG00000112350	0	0	0	0	0	0	0	0	0	0	0	0	0	0	0	0
ENSDARG00000111563	0	0	0	0	0	0	0	0	0.822253	0	0	0	0	0	0	0
ENSDARG00000115134	0	0	0	0	0	0	0	0	0	0	0	0	0	0	0	0
ENSDARG00000117183	0	0	0	0	0	0	0	0	0	0	0	0	0	0	0	0
ENSDARG00000115210	0	0	0	0	0	0	0	0	0	0	0	0	0	0	0	0
ENSDARG00000116675	0	0	0	0	0	0	0	0	0	0	0	0	0	0	0	0
ENSDARG00000114183	0	0	0	0	0	0	0	0	0	0	0	0	0	0	0	0
ENSDARG00000110847	0	0	0	0	0	0	0	0	0	0	0	0	0	0	0	0
ENSDARG00000090401	75.4169	88.8612	73.9289	69.1926	78.22	85.6129	67.5764	95.0898	89.6256	72.1871	75.2395	77.2438	66.6372	85.6626	74.6765	85.8622
ENSDARG00000115366	0	0	0	0	0	0	0	0	0	0	0	0	0	0	0	0
ENSDARG00000101647	0	0	1.23215	0	0	0	0	0	0	0	0	0.97777	0	0	0.839061	0
ENSDARG00000111857	0	0	0	0	0	0	0	0	0	0	0	0	0	0	0	0
ENSDARG00000114596	0	0	0	0	0	0	0	0	0	0	0	0	0	0	0	0
ENSDARG00000113211	1.10907	0	2.4643	4.07015	0	3.37946	2.17988	1.14566	0	0.988865	0	0.97777	1.66593	0	2.51718	0
ENSDARG00000114441	0	0	0	0	0	0	0	0	0	0	0	0.97777	0	0	0	0
ENSDARG00000116873	0	0	0	0	0	0	0	0	0	0	0	0	0	0	0	0
ENSDARG00000111577	0	0	0	0	0	0	0	0	0	0	0	0	0	0	0	0
ENSDARG00000112757	0	0	0	0	0	0	0	0	0	0	0	0	0	0	0	0
ENSDARG00000116063	0	0	0	0	0	0	0	0	0	0	0	0	0	0	0	0
ENSDARG00000116559	0	0	0	0	0	0	0	0	0	0	0	0	0	0	0	0
ENSDARG00000090998	326.067	396.458	363.484	294.069	299.674	237.688	344.422	345.989	270.521	337.203	257.137	303.109	203.243	359.164	307.096	249.859
ENSDARG00000116396	0	0	0	0	0	0	0	0	0	0	0	0	0	0	0	0
ENSDARG00000112939	0	0	0	0	0	0	0	0	0	0	0	0	0	0	0	0
ENSDARG00000116023	3.32722	4.55699	8.62504	1.01754	4.06337	5.63243	2.17988	4.58264	8.22253	14.833	18.1898	8.79993	1.66593	1.03208	5.03437	1.71724
ENSDARG00000113979	0	0	0	0	0	0	0	0	0	0	0	0	0	0	0	0
ENSDARG00000080512	0	0	0	0	0	0	0	0	0.822253	0	0	0	0	0	0	0
ENSDARG00000110373	0	0	0	0	0	0	0	0	0	0	0	0	0	0	0	0
ENSDARG00000105067	11.0907	19.3672	4.92859	19.3332	6.09506	16.8973	4.35977	8.01962	1.64451	7.91092	9.09488	15.6443	4.99779	3.09624	9.22968	3.43449
ENSDARG00000104301	34.3812	33.0382	48.0538	29.5086	43.6813	41.68	46.8675	51.5547	28.7789	33.6214	55.3961	44.9774	103.288	84.6305	111.595	78.9932
ENSDARG00000111566	0	0	0	0	0	0	0	0	0	0	0	0	0	0	0	0
ENSDARG00000111749	0	0	0	0	0	0	0	0	0	0	0	0	0	0	0	0
ENSDARG00000112126	4.43629	2.27849	6.16074	1.01754	6.09506	14.6443	6.53965	3.43698	12.3338	2.9666	7.44127	22.4887	2.49889	5.1604	3.35625	0.858622
ENSDARG00000115443	0	0	0	0	0	1.12649	0	2.29132	0	0	0	0	0.832965	0	0	0.858622
ENSDARG00000105739	8.87258	35.3166	4.92859	18.3157	9.14259	7.8854	13.0793	11.4566	23.0231	36.588	32.2455	33.2442	29.9867	27.8662	27.689	26.6173
ENSDARG00000100660	414.793	472.787	370.877	625.786	278.341	355.969	476.305	334.533	521.308	461.8	505.179	430.219	451.467	509.847	430.439	425.877
ENSDARG00000104163	257.305	252.913	239.037	196.385	215.359	260.218	196.19	226.841	257.365	235.35	235.64	229.776	265.716	258.02	239.133	230.111
ENSDARG00000111726	0	0	0	0	0	0	0	0	0	0	0	0	0	0	0	0
ENSDARG00000083126	5.54536	0	3.69644	4.07015	7.11091	5.63243	5.44971	8.01962	7.40028	8.89979	4.96085	5.86662	9.16261	9.28872	5.87343	3.43449
ENSDARG00000101714	0	0	0	0	0	0	0	0	0	0	0	0	0	1.03208	0	0
ENSDARG00000105746	113.125	74.051	77.6253	72.2452	95.4893	79.9805	88.2853	63.0113	64.1357	70.2094	62.8374	57.6884	115.782	99.0797	102.365	106.469
ENSDARG00000114904	0	0	0	0	0	0	0	0	0	0	0	0	0	0	0	0
ENSDARG00000111330	0	0	0	0	0	0	0	0	0	0	0	0	0	0	0	0
ENSDARG00000114693	0	0	0	0	0	0	0	0	0	0	0	0	0	0	0	0
ENSDARG00000113647	0	0	0	0	0	0	0	0	0	0.988865	0	0	0	0	0	0
ENSDARG00000115323	0	0	0	0	0	0	0	0	0	0	0	0	0	0	0	0
ENSDARG00000115589	0	0	0	0	0	0	0	0	0	0	0	0	0	0	0	0
ENSDARG00000112506	0	0	0	0	0	0	0	0	0	0	0	0	0	0	0	0
ENSDARG00000098196	27.7268	39.8736	39.4287	34.5963	50.7922	36.0475	46.8675	54.9917	60.8467	80.0981	76.8931	71.3772	21.6571	33.0266	29.3672	42.9311
ENSDARG00000110957	0	0	0	0	0	0	0	0	0	0	0	0	0	0	0	0
ENSDARG00000116749	0	0	0	0	0	0	0	0	0	0	0	0	0	0	0	0
ENSDARG00000084828	2.21814	1.13925	4.92859	3.05262	9.14259	11.2649	6.53965	10.3109	2.46676	0.988865	2.48042	0	14.9934	3.09624	4.19531	5.15173
ENSDARG00000112468	0	0	0	0	0	0	0	0	0	0	0	0	0	0	0	0
ENSDARG00000106389	0	0	0	1.01754	1.01584	0	0	0	0	0	0	0	0	0	0	4.29311
ENSDARG00000113830	0	0	0	0	0	0	0	0	0	0	0	0	0	0	0	0
ENSDARG00000112296	0	0	0	0	0	0	0	0	0	0	0	0	0	0	0	0
ENSDARG00000110138	0	0	0	0	0	0	0	0	0	0	0	0	0	0	0	0
ENSDARG00000110007	0	0	0	0	0	0	0	0	0	0	0	0	0	0	0	0
ENSDARG00000115654	0	0	0	0	0	0	0	0	0	0	0	0	0	0	0	0
ENSDARG00000111124	0	0	0	0	0	0	0	0	0	0	0	0	0	0	0	0
ENSDARG00000116481	0	0	0	0	0	0	0	0	0	0	0	0	0	0	0	0
ENSDARG00000105976	21.0724	20.5064	24.643	15.2631	25.3961	16.8973	20.7089	14.8936	23.0231	15.8218	19.0166	12.711	15.8263	13.417	19.2984	23.1828
ENSDARG00000113020	0	0	0	0	0	0	0	0	0	0	0	0	0	0	0	0
ENSDARG00000109802	1.10907	15.9495	2.4643	8.14031	6.09506	7.8854	6.53965	19.4762	2.46676	0.988865	5.78765	0	0	1.03208	2.51718	0.858622
ENSDARG00000039724	128.652	104.811	115.822	91.5785	77.2041	77.7275	57.7669	103.109	149.65	130.53	135.596	153.51	134.107	167.197	131.733	121.066
ENSDARG00000112858	3.32722	0	1.23215	2.03508	3.04753	5.63243	3.26983	0	2.46676	0.988865	3.30723	1.95554	2.49889	2.06416	1.67812	2.57587
ENSDARG00000104226	0	0	0	0	0	0	0	0	0	0	0	0	0	0	0	0
ENSDARG00000113119	0	0	0	0	0	0	0	0	0	0.988865	0.826808	0	0	0	0	0.858622
ENSDARG00000109967	0	0	0	0	0	0	0	0	0	0	0	0	0	0	0	0
ENSDARG00000114332	15.527	17.0887	11.0893	16.2806	21.3327	21.4032	19.619	18.3306	22.2008	24.7216	41.3404	46.9329	20.8241	22.7058	17.6203	36.0621
ENSDARG00000104674	4436.29	3928.12	4255.84	4044.72	3367.52	3290.46	3480.18	3530.93	3575.16	3578.7	3232.82	3638.28	2350.63	2832.03	2419.01	2535.51
ENSDARG00000116653	0	0	0	0	0	0	0	0	0	0	0	0	0	0	0	0
ENSDARG00000111191	0	0	0	0	0	0	0	0	0	0	0	0	0	0	0	0
ENSDARG00000113618	0	0	0	0	0	0	0	0	0	0	0	0	0	0	0	0
ENSDARG00000110605	0	0	0	0	0	0	0	0	0	0	0	0	0	0	0	0
ENSDARG00000111346	0	0	0	0	0	0	0	0	0	0	0	0	0	0	0.839061	0
ENSDARG00000116572	0	2.27849	0	0	0	0	0	0	0	0	0	0	0	0	0	0
ENSDARG00000093865	5.54536	3.41774	3.69644	8.14031	5.07922	12.3913	2.17988	8.01962	4.93352	4.94433	4.13404	2.93331	4.16482	8.25664	5.03437	5.15173
ENSDARG00000112166	0	0	0	0	0	0	0	0	0	0	0	0	0	0	0	0
ENSDARG00000101971	0	0	0	0	0	0	0	0	0	0	0	0	0	0	0	0
ENSDARG00000111220	0	0	0	0	0	0	0	0	0	0	0	0	0	0	0	0
ENSDARG00000114956	0	0	0	0	0	0	0	0	0	0	0	0	0	0	0	0
ENSDARG00000070414	7.76351	7.97473	14.7858	9.15785	1.01584	3.37946	0	4.58264	5.75577	7.91092	5.78765	4.88885	0.832965	10.3208	2.51718	0
ENSDARG00000059409	65.4353	59.2408	32.0359	40.7015	41.6496	41.68	49.0474	17.1849	62.4912	44.4989	42.994	46.9329	36.6504	25.802	29.3672	42.0725
ENSDARG00000063686	200.742	210.761	197.144	215.718	159.487	181.364	188.56	185.597	169.384	126.575	146.345	175.021	158.263	159.972	172.847	148.542
ENSDARG00000099048	22.1814	38.7344	17.2501	17.2982	14.2218	11.2649	15.2592	6.87396	12.3338	16.8107	23.9774	18.5776	33.3186	48.5078	31.8843	41.2139
ENSDARG00000043802	39.9266	100.254	225.483	67.1576	90.4101	52.9448	56.677	54.9917	75.6473	63.2874	71.9323	75.2883	131.608	182.678	268.5	347.742
ENSDARG00000116298	0	3.41774	2.4643	0	23.3644	14.6443	11.9894	9.16528	0	0	0	0	0	0	0	0
ENSDARG00000116574	22.1814	30.7597	30.8037	22.3859	6.09506	13.5178	6.53965	5.7283	4.93352	11.8664	9.92169	2.93331	9.16261	8.25664	2.51718	6.86898
ENSDARG00000113526	0	1.13925	1.23215	0	1.01584	0	2.17988	0	0	1.97773	0	0	1.66593	1.03208	2.51718	0.858622
ENSDARG00000114289	51.0173	56.9623	65.3039	39.684	26.4119	41.68	38.148	32.0785	27.1343	26.6994	58.7033	43.9996	24.9889	35.0907	29.3672	21.4656
ENSDARG00000112928	35.4903	53.5446	57.911	52.912	36.5704	49.5654	28.3385	34.3698	97.8481	109.764	118.233	143.732	55.8086	44.3794	73.8374	63.538
ENSDARG00000025601	0	1.13925	1.23215	4.07015	2.03169	5.63243	2.17988	4.58264	6.57802	5.93319	0.826808	0.97777	4.99779	3.09624	0	4.29311
ENSDARG00000109871	0	0	0	0	0	0	0	0	0	0	0	0	0	0	0	0
ENSDARG00000114317	34.3812	18.2279	30.8037	27.4735	59.9348	95.7512	51.2273	43.5351	9.04478	2.9666	10.7485	5.86662	70.802	29.9303	31.0453	36.9208
ENSDARG00000104041	240.669	267.723	262.448	246.244	148.313	134.052	95.9149	189.034	214.608	250.183	276.154	252.265	251.555	293.111	239.133	266.173
ENSDARG00000053695	160.815	172.026	155.251	158.736	129.012	157.708	178.75	175.286	167.74	140.419	171.976	173.065	143.27	148.619	151.87	156.269
ENSDARG00000114042	0	0	0	0	0	0	0	0	0	0	0	0	0	0	0	0
ENSDARG00000098716	75.4169	64.9371	54.2145	84.4557	41.6496	47.3124	46.8675	37.8068	63.3135	38.5657	80.2003	51.8218	61.6394	51.604	70.4812	50.6587
ENSDARG00000113971	88.7258	104.811	109.661	94.6311	222.47	211.779	173.301	135.188	246.676	196.784	256.31	235.642	223.235	161.004	233.259	247.283
ENSDARG00000102283	0	0	2.4643	0	0	0	3.26983	1.14566	0	0	1.65362	0	2.49889	1.03208	1.67812	0
ENSDARG00000101680	1490.59	1266.84	1554.97	1429.64	1255.58	1110.71	1200.03	1267.1	1161.84	1229.16	1257.57	1374.74	1009.55	1170.38	1038.76	1147.98
ENSDARG00000112940	8.87258	4.55699	8.62504	12.2105	24.3802	10.1384	7.62959	33.2242	25.4898	34.6103	40.5136	27.3775	20.8241	34.0586	21.8156	21.4656
ENSDARG00000100898	0	7.97473	1.23215	0	0	0	2.17988	0	0	0	0	0	1.66593	1.03208	0	0
ENSDARG00000106138	106.471	95.6967	103.5	74.2803	149.329	111.522	141.692	107.692	99.4926	86.0313	72.7591	93.8659	111.617	98.0476	139.284	139.955
ENSDARG00000099821	229.578	195.95	251.358	178.069	221.454	214.032	223.438	197.054	223.653	207.662	256.31	232.709	158.263	202.288	198.858	203.493
ENSDARG00000111421	0	0	0	0	0	0	0	0	0	0	0	0	0	0	0	0
ENSDARG00000082618	0	0	0	0	0	0	0	0	0	0	0	0.97777	0	0	0.839061	1.71724
ENSDARG00000114375	0	0	0	0	0	0	0	0	0	0	0	0	0	0	0	0
ENSDARG00000112345	0	0	0	0	0	0	0	0	0	0	0	0	0	0	0	0
ENSDARG00000115251	0	0	0	0	0	0	0	0	0	0	0	0	0	0	0	0
ENSDARG00000112430	0	0	0	0	0	0	0	0	0	0	0	0	0	0	0	0
ENSDARG00000112696	0	0	0	0	0	0	0	0	0	0	0	0	0	0	0	0
ENSDARG00000109941	0	0	0	0	0	0	0	0	0	0	0	0	0	0	0	0
ENSDARG00000105038	6.65443	9.11397	16.0179	5.08769	14.2218	7.8854	7.62959	4.58264	31.2456	19.7773	32.2455	25.422	2.49889	2.06416	11.7469	10.3035
ENSDARG00000116816	0	0	0	0	0	0	0	0	0	0	0	0	0	0	0	0
ENSDARG00000103784	0	0	0	0	0	0	0	0	0	0	0	0	0	0	0	0
ENSDARG00000114078	0	0	0	0	0	0	0	0	0	0	0	0	0	0	0	0
ENSDARG00000111255	0	0	0	0	0	0	0	0	0	0	0	0	0	0	0	0
ENSDARG00000110389	0	0	0	0	0	0	0	0	0	0	0	0	0	0	0	0
ENSDARG00000117071	0	0	0	0	0	0	0	0	0	0	0	0	0	0	0	0
ENSDARG00000110162	0	0	0	0	0	0	0	0	0	0	0	0	0	0	0	0
ENSDARG00000005126	657.68	764.435	633.324	467.05	786.263	732.215	603.828	595.743	610.112	614.085	591.167	568.084	663.04	567.644	625.101	636.239
ENSDARG00000106953	0	1.13925	1.23215	0	0	0	0	0	0	0.988865	0.826808	0.97777	0.832965	0	0.839061	0
ENSDARG00000113908	0	1.13925	0	0	2.03169	0	0	0	0	0	0	0	0	0	0	0
ENSDARG00000116475	0	0	0	0	0	0	0	0	0	0	0	0	0	0	0	0
ENSDARG00000111198	9.98165	3.41774	9.85719	3.05262	8.12675	20.2767	8.71953	11.4566	10.6893	12.8552	4.13404	11.7332	9.16261	17.5454	9.22968	14.5966
ENSDARG00000113362	0	0	0	0	0	0	0	0	0	0	0	0	0	0	0	0
ENSDARG00000110454	18.8542	23.9242	44.3573	15.2631	6.09506	9.01188	10.8994	3.43698	10.6893	14.833	12.4021	9.7777	6.66372	9.28872	6.71249	6.86898
ENSDARG00000111875	3.32722	1.13925	2.4643	7.12277	2.03169	2.25297	1.08994	2.29132	7.40028	2.9666	8.26808	6.84439	0.832965	3.09624	0.839061	3.43449
ENSDARG00000110122	0	0	0	0	0	0	0	0	0	0	0	0	0	0	0	0
ENSDARG00000087544	29.9449	41.0129	18.4822	11.1929	66.0298	58.5772	90.4652	66.4483	51.8019	71.1983	67.7982	76.266	41.6482	58.8286	77.1937	63.538
ENSDARG00000116616	0	0	0	0	0	0	0	0	0	0	0	0	0	0	0	0
ENSDARG00000098775	0	0	0	0	0	0	0	0	0	0	0	0	0	0	0	0
ENSDARG00000114362	0	0	0	0	0	0	0	0	0	0	0	0	0	0	0	0
ENSDARG00000112901	0	0	0	0	0	0	0	0	0	0	0	0	0	0	0	0
ENSDARG00000110080	0	0	0	0	0	0	0	0	0	0	0	0	0	0	0	0
ENSDARG00000116910	0	0	0	0	0	0	0	0	0	0	0	0	0	0	0	0
ENSDARG00000114969	1.10907	0	0	0	0	0	0	0	0	0	0	0.97777	0	0	0	0
ENSDARG00000082790	0	0	0	0	0	0	0	0	0	0	0	0	0	2.06416	1.67812	0
ENSDARG00000116138	0	0	0	0	0	0	0	0	0	0	0	0	0	0	0	0
ENSDARG00000113652	0	0	0	0	0	0	0	0	0	0	0	0	0	0	0	0
ENSDARG00000112802	0	0	0	0	0	0	0	0	0	0	0	0	0	0	0	0
ENSDARG00000084778	0	0	0	0	0	0	0	0	0	0	0	0	0	0	0	0
ENSDARG00000114761	0	0	0	0	0	0	0	0	0	0	0	0	0	0	0	0
ENSDARG00000109781	0	0	0	0	0	0	0	0	0	0	0	0	0	0	0	0
ENSDARG00000114506	0	0	0	0	0	0	0	0	0	0	0	0	0	0	0	0
ENSDARG00000114963	191.869	216.457	186.054	249.297	238.723	224.171	233.248	240.589	194.874	218.539	190.166	206.309	231.564	186.806	166.134	196.624
ENSDARG00000115466	0	0	0	0	0	0	0	0	0	0	0	0	0	0	0	0
ENSDARG00000112061	22.1814	19.3672	20.9465	18.3157	33.5228	24.7827	38.148	30.9328	36.1791	17.7996	31.4187	38.133	28.3208	24.7699	36.9187	33.4863
ENSDARG00000113672	0	0	0	0	0	0	0	0	0	1.97773	0	0	0	0	0	0
ENSDARG00000114391	0	0	0	0	0	0	0	0	0	0	0	0	0	0	0	0
ENSDARG00000110470	745.296	747.346	725.735	691.926	704.995	726.583	694.293	789.36	704.671	703.083	632.508	700.083	647.213	697.686	598.251	683.463
ENSDARG00000083413	0	0	0	0	4.06337	5.63243	3.26983	0	0	0	1.65362	2.93331	1.66593	5.1604	3.35625	2.57587
ENSDARG00000115693	1.10907	0	2.4643	0	2.03169	4.50594	2.17988	0	1.64451	1.97773	2.48042	0	0.832965	1.03208	1.67812	1.71724
ENSDARG00000115393	0	0	0	0	0	0	0	0	0	0	0	0	0	0	0	0
ENSDARG00000112457	0	0	0	0	0	0	0	0	0	0	0	0	0	0	0	0
ENSDARG00000116681	0	0	0	0	0	0	0	0	0	0	0	0	0	0	0	0
ENSDARG00000100931	0	1.13925	0	0	0	0	0	0	0	0	0	0	0	0	0	0
ENSDARG00000114421	0	0	0	0	0	0	0	0	0	0	0	0	0	0	0	0
ENSDARG00000111520	0	0	0	0	0	0	0	0	0	0	0	0	0	0	0	0
ENSDARG00000110538	0	0	0	0	0	0	0	0	0	0	0	0	0	0	0	0
ENSDARG00000111592	0	0	0	0	0	0	0	0	0	0	0	0	0	0	0	0
ENSDARG00000114485	0	0	0	0	0	0	0	0	0	0	0	0	0	0	0	0
ENSDARG00000111975	0	0	0	0	0	0	0	0	0	0	0	0	0	0	0	0
ENSDARG00000112684	0	0	0	0	0	0	0	0	0	0	0	0	0	0	0	0
ENSDARG00000114924	0	0	0	0	0	0	0	0	0	0	0	0	0	0	0	0
ENSDARG00000110404	16.6361	18.2279	8.62504	24.4209	22.3486	10.1384	10.8994	24.0589	17.2673	14.833	19.0166	20.5332	14.9934	16.5133	19.2984	18.0311
ENSDARG00000077266	21.0724	15.9495	33.268	24.4209	35.5545	29.2886	52.3172	34.3698	19.7341	27.6882	27.2847	32.2664	46.646	44.3794	37.7578	29.1932
ENSDARG00000113298	0	0	0	0	0	0	0	0	0	0	0	0	0	0	0.839061	0
ENSDARG00000113340	0	0	0	0	0	0	0	0	0	0	0	0	0	0	0	0
ENSDARG00000111674	0	0	0	0	0	0	0	0	0	0	0	0	0	0	0	0
ENSDARG00000081807	2.21814	5.69623	1.23215	2.03508	5.07922	1.12649	3.26983	2.29132	7.40028	0.988865	2.48042	4.88885	1.66593	9.28872	5.03437	6.86898
ENSDARG00000102586	328.285	273.419	248.894	215.718	265.135	291.76	298.644	272.667	338.768	394.557	335.684	425.33	300.7	292.079	298.706	288.497
ENSDARG00000107526	83.1804	63.7978	49.2859	82.4206	66.0298	59.7037	59.9468	81.3419	46.8684	71.1983	71.1055	63.555	50.8108	82.5664	67.964	60.1036
ENSDARG00000113612	0	0	0	0	0	0	0	0	0	0	0	0	0	0	0	0
ENSDARG00000114678	13.3089	36.4559	22.1787	22.3859	15.2377	14.6443	11.9894	25.2045	23.8453	12.8552	14.0557	12.711	55.8086	63.9889	43.6312	38.638
ENSDARG00000092938	15.527	17.0887	20.9465	18.3157	4.06337	1.12649	0	1.14566	2.46676	13.8441	6.61446	5.86662	0.832965	0	0.839061	2.57587
ENSDARG00000104616	1.10907	0	0	0	0	1.12649	0	0	0	1.97773	0.826808	1.95554	0.832965	0	0.839061	0.858622
ENSDARG00000113483	0	0	0	0	0	0	0	0	0	0	0	0	0	0	0	0
ENSDARG00000109951	0	0	0	0	0	0	0	0	0	0	0	0	0	0	0	0
ENSDARG00000109515	0	0	0	0	0	0	0	0	0	0	0	0	0	0	0	0
ENSDARG00000115686	0	0	0	0	0	0	0	0	0	0	0	0	0	0	0	0
ENSDARG00000111541	0	0	0	0	0	0	0	0	0	0	0	0	0	0	0	0
ENSDARG00000101813	9836.36	10327.3	10522.5	10233.4	9530.64	9686.65	9769.15	11064.8	10783	11116.8	10631.1	11258	9372.52	11137.2	10794.5	9753.09
ENSDARG00000113105	19.9633	27.3419	25.8751	12.2105	23.3644	46.1859	28.3385	37.8068	34.5346	13.8441	25.631	20.5332	34.1515	27.8662	37.7578	28.3345
ENSDARG00000099590	2.21814	4.55699	2.4643	0	0	0	0	0	0	0	0	0	0	0	0	0
ENSDARG00000102123	324.958	322.407	320.359	367.331	395.163	439.329	438.157	413.583	465.395	456.856	431.594	432.174	407.32	331.298	338.981	370.925
ENSDARG00000108420	0	0	0	0	0	0	0	0	0	0	0	0	0	0	0	0
ENSDARG00000112473	24.3996	27.3419	29.5716	34.5963	33.5228	19.1502	25.0687	29.7872	36.1791	73.176	51.2621	43.9996	47.479	55.7323	38.5968	48.9415
ENSDARG00000104049	1778.95	1641.65	1627.67	1661.64	1758.43	1874.47	1776.61	1697.87	1959.43	1643.49	1917.37	1847.01	1789.21	1604.88	1687.35	1752.45
ENSDARG00000109254	0	0	0	0	0	0	0	0	0	0	0	0	0	0	0.839061	0
ENSDARG00000114915	0	0	0	0	0	1.12649	0	0	0	0	0	0	0	0	0	0
ENSDARG00000101156	0	2.27849	0	0	2.03169	0	0	0	0	0.988865	0.826808	1.95554	3.33186	2.06416	1.67812	2.57587
ENSDARG00000069244	474.683	460.256	401.68	653.26	191.994	209.526	371.67	203.928	281.21	289.737	253.83	229.776	259.052	269.373	280.247	236.121
ENSDARG00000110974	0	0	0	0	0	0	0	0	0	0	0	0	0	0	0	0
ENSDARG00000117006	2.21814	1.13925	1.23215	4.07015	2.03169	0	0	0	0	0	0	0.97777	0	0	0	0
ENSDARG00000109339	3.32722	5.69623	4.92859	3.05262	13.206	6.75891	4.35977	16.0392	5.75577	2.9666	5.78765	4.88885	0.832965	8.25664	5.03437	6.86898
ENSDARG00000102474	1084.67	1233.8	1205.04	1262.77	1147.9	1788.86	1516.11	1401.14	1645.33	1338.92	1630.46	1311.19	1385.22	987.7	1191.47	1282.78
ENSDARG00000114521	2.21814	1.13925	8.62504	0	2.03169	2.25297	0	5.7283	4.93352	5.93319	2.48042	8.79993	0	1.03208	3.35625	0
ENSDARG00000115524	8.87258	21.6457	16.0179	11.1929	1.01584	3.37946	1.08994	9.16528	0	1.97773	0	1.95554	1.66593	10.3208	5.03437	5.15173
ENSDARG00000103350	928.293	1029.88	958.611	877.118	900.037	950.754	949.339	997.87	992.459	1021.5	836.729	918.126	897.936	1003.18	922.968	983.981
ENSDARG00000080902	0	0	1.23215	0	0	0	1.08994	0	0	0.988865	0.826808	0	0	0	1.67812	0
ENSDARG00000113016	48.7992	29.6204	29.5716	28.4911	43.6813	75.4745	53.4072	68.7396	92.0923	116.686	96.7365	99.7325	53.3097	40.2511	57.0562	45.507
ENSDARG00000111460	0	0	0	0	0	0	0	0	0	0	0	0	0	0	0	0
ENSDARG00000109385	1.10907	0	0	0	0	0	0	0	0	0	0.826808	0	0	0	0	2.57587
ENSDARG00000103495	14.4179	23.9242	28.3394	19.3332	12.1901	4.50594	5.44971	9.16528	12.3338	9.88865	19.8434	8.79993	14.1604	12.385	4.19531	10.3035
ENSDARG00000111217	0	0	0	0	0	0	0	0	0	0	0	0	0	0	0	0
ENSDARG00000115532	0	0	0	0	0	0	0	0	0	0	0	0	0	0	0	0
ENSDARG00000117047	0	0	0	0	0	0	0	0	0	0	0	0	0	0	0	0
ENSDARG00000116964	0	0	0	0	0	0	0	0	0	0	0	0	0	0	0	0
ENSDARG00000032627	2024.06	2098.49	1987.46	2068.66	2015.43	2038.94	2013.12	2195.09	2152.66	2124.08	2066.19	2167.72	2044.93	2134.34	1961.73	2174.89
ENSDARG00000115011	0	0	0	0	0	0	0	0	0	0	0	0	0	0	0	0
ENSDARG00000115833	0	0	0	0	0	0	0	0	0	0	0	0	0	0	0	0
ENSDARG00000115434	0	0	0	0	0	0	0	0	0	0	0	0	0	0	0	0
ENSDARG00000099824	15.527	28.4812	18.4822	30.5262	5.07922	5.63243	4.35977	3.43698	4.11126	12.8552	11.5753	7.82216	13.3274	11.3529	23.4937	14.5966
ENSDARG00000112603	0	0	0	0	0	0	0	0	0	0	0	0	0	0	0	0
ENSDARG00000115588	22.1814	35.3166	19.7144	14.2455	7.11091	9.01188	4.35977	13.7479	18.0896	10.8775	18.1898	18.5776	4.99779	0	10.9078	6.86898
ENSDARG00000111322	0	0	0	0	0	0	0	0	0	0	0	0	0	0	0	0
ENSDARG00000116916	0	0	0	0	0	0	0	0	0	0	0	0	0	0	0	0
ENSDARG00000099787	64.3262	54.6838	45.5895	56.9822	63.9981	95.7512	85.0155	84.7789	83.0475	70.2094	90.122	67.4661	66.6372	50.5719	73.8374	62.6794
ENSDARG00000114711	28.8359	29.6204	39.4287	23.4034	28.4436	29.2886	27.2485	28.6415	36.1791	42.5212	50.4353	46.9329	53.3097	49.5398	43.6312	43.7897
ENSDARG00000114860	0	0	0	0	0	1.12649	0	0	0	0	0	0	0	0	0	0
ENSDARG00000111887	0	0	0	0	0	0	2.17988	0	0	0	0	0	0	0	0.839061	0
ENSDARG00000112989	0	0	0	0	0	0	0	0	0	0	0	0	0	0	0	0
ENSDARG00000111137	0	0	0	0	0	0	0	0	0	0	0	0	0	0	0	0
ENSDARG00000110052	0	0	0	0	0	0	0	0	0	0	0	0	0	0	0	0
ENSDARG00000113699	11.0907	9.11397	11.0893	16.2806	14.2218	13.5178	5.44971	8.01962	9.86703	3.95546	12.4021	8.79993	4.99779	24.7699	16.7812	17.1724
ENSDARG00000111403	0	0	0	0	0	0	0	0	0	0	0	0	0	0	0	0
ENSDARG00000111278	0	0	0	0	0	0	2.17988	0	0	0	0	0	0	0	0	0
ENSDARG00000113358	0	0	0	0	0	0	0	0	0	0	0	0	0	0	0	0
ENSDARG00000113608	0	0	0	0	0	0	0	0	0	0	0	0	0	0	0	0
ENSDARG00000112406	0	0	0	0	0	0	0	0	0	0	0	0	0	0	0	0
ENSDARG00000108552	0	0	0	0	0	0	0	0	0	0	0	0	0	0	0	0
ENSDARG00000114371	0	0	0	0	0	0	0	0	0	0	0	0	0	0	0	0
ENSDARG00000110640	0	0	0	0	0	0	0	0	0	0	0	0	0	0	0	0
ENSDARG00000110053	0	0	0	0	0	0	0	0	0	0	0	0	0	0	0	0
ENSDARG00000110196	0	0	0	0	0	0	0	0	0	0	0	0	0	0	0.839061	0
ENSDARG00000063578	804.077	722.282	634.556	684.804	760.867	693.915	660.505	681.668	770.451	714.949	641.603	686.394	738.007	716.263	680.479	644.825
ENSDARG00000113294	8.87258	9.11397	17.2501	14.2455	11.1743	5.63243	2.17988	1.14566	14.8006	18.7884	11.5753	17.5999	10.8285	9.28872	11.7469	6.86898
ENSDARG00000063672	832.913	759.878	730.664	811.996	981.305	974.41	961.329	1010.47	1473.48	1288.49	1350.18	1249.59	1303.59	1149.74	1097.49	1277.63
ENSDARG00000114561	0	0	0	0	0	0	0	0	0	0	0	0	0	0	0	0
ENSDARG00000114772	0	0	0	0	0	0	0	0	0	0	0	0	0	0	0	0
ENSDARG00000113301	19.9633	11.3925	22.1787	22.3859	8.12675	5.63243	23.9787	9.16528	5.75577	0.988865	2.48042	4.88885	7.49668	4.12832	6.71249	0
ENSDARG00000116657	0	0	0	0	0	0	0	0	0	0	0	0	0	0	0	0
ENSDARG00000116359	0	0	0	0	0	0	0	0	0	0	0	0	0	0	0	0
ENSDARG00000086720	15.527	9.11397	12.3215	7.12277	16.2535	14.6443	14.1692	11.4566	10.6893	18.7884	21.497	7.82216	10.8285	2.06416	4.19531	3.43449
ENSDARG00000116114	0	0	0	0	0	0	0	0	0	0	0	0	0	0	0	0
ENSDARG00000114713	0	0	0	0	0	0	0	0	0	0	0	0	0	0	0	0
ENSDARG00000111851	0	0	0	0	0	0	0	0	0	0.988865	0	0	0	0	0	0
ENSDARG00000088002	3.32722	11.3925	6.16074	8.14031	5.07922	13.5178	1.08994	9.16528	4.93352	7.91092	10.7485	3.91108	2.49889	3.09624	11.7469	17.1724
ENSDARG00000112536	0	0	0	0	0	0	0	0	0	0	0	0	0	0	0	0
ENSDARG00000116579	0	0	0	0	0	0	0	0	0	0	0	0	0	0	0	0
ENSDARG00000092197	2.21814	0	6.16074	2.03508	1.01584	2.25297	2.17988	0	0.822253	0.988865	5.78765	0.97777	4.16482	4.12832	3.35625	6.01036
ENSDARG00000114645	29.9449	14.8102	28.3394	27.4735	33.5228	25.9092	42.5077	33.2242	45.2239	55.3764	57.8765	63.555	32.4856	24.7699	40.2749	28.3345
ENSDARG00000110822	0	0	0	0	0	0	0	0	0	0	0	0	0	0	0	0
ENSDARG00000114311	0	0	0	0	0	0	0	0	0	0	0	0	0	0	0	0
ENSDARG00000117139	0	0	0	0	0	0	0	0	0	0	0	0	0	0	0	0
ENSDARG00000115510	0	2.27849	0	0	2.03169	0	0	0	0.822253	0	2.48042	2.93331	2.49889	0	0	0
ENSDARG00000115258	0	0	0	0	0	0	0	0	0	0	0	0	0	0	0	0
ENSDARG00000106572	0	0	0	0	0	0	0	0	0	0	0	0	0	0	0	0
ENSDARG00000110813	0	0	0	0	0	0	0	0	0	0	0	0	0	0	0	0
ENSDARG00000114836	0	0	0	0	0	0	0	0	0	0	0	0	0	0	0	0
ENSDARG00000086752	46.581	46.7091	85.0182	60.0348	27.4278	30.4151	74.116	48.1177	55.0909	66.254	74.4127	42.0441	68.3031	68.1173	56.2171	58.3863
ENSDARG00000111026	58.7808	36.4559	36.9644	51.8945	18.2852	32.6681	29.4284	33.2242	55.0909	80.0981	64.491	63.555	106.619	74.3097	68.803	59.2449
ENSDARG00000091499	66.5443	120.76	94.8754	27.4735	83.2992	85.6129	71.9362	67.594	99.4926	96.9088	108.312	92.8881	129.11	158.94	143.48	176.876
ENSDARG00000114192	0	0	0	0	0	0	0	0	0	0	0	0	0	0	0	0
ENSDARG00000112719	1.10907	2.27849	2.4643	0	2.03169	0	8.71953	1.14566	6.57802	2.9666	0	1.95554	104.121	107.336	44.4703	111.621
ENSDARG00000106267	60.999	54.6838	54.2145	66.14	0	0	1.08994	0	0	0	0	0	0	0	0	0
ENSDARG00000116221	78.7441	105.95	91.179	61.0523	82.2833	65.3361	86.1054	74.4679	79.7585	54.3876	75.2395	79.1993	84.1294	73.2777	67.964	69.5484
ENSDARG00000082646	0	0	0	0	0	0	0	0	0	0	0	0	0	0	0	0
ENSDARG00000115917	0	0	0	0	0	0	0	0	0	0	0	0	0	0	0	0
ENSDARG00000116010	0	0	0	0	0	0	0	0	0	0	0	0	0	0	0	0
ENSDARG00000109126	1.10907	0	0	1.01754	0	0	0	0	0	0	0	0	0.832965	0	0	0
ENSDARG00000111750	0	0	0	0	0	0	0	0	0	0	0	0	0	0	0	0
ENSDARG00000111180	0	0	0	0	0	0	0	0	0	0	0	0	0	0	0	0
ENSDARG00000112565	0	0	0	0	0	0	0	0	0	0	0	0	0	0	0	0
ENSDARG00000098243	2.21814	0	0	0	0	0	1.08994	0	0	0	0	0	0	1.03208	0	0
ENSDARG00000117022	0	0	0	0	0	0	0	0	0	0	0	0	0	0	0	0
ENSDARG00000090277	1.10907	15.9495	4.92859	5.08769	1.01584	3.37946	4.35977	5.7283	3.28901	2.9666	5.78765	5.86662	3.33186	4.12832	5.87343	0.858622
ENSDARG00000115512	0	0	0	0	0	0	0	0	0	0	0	0	0	0	0	0
ENSDARG00000116979	0	0	0	0	0	0	0	0	0	0	0	0	0	0	0	0
ENSDARG00000109432	0	0	0	0	6.09506	9.01188	1.08994	3.43698	10.6893	4.94433	6.61446	4.88885	3.33186	4.12832	4.19531	6.86898
ENSDARG00000111036	0	0	0	0	0	0	0	0	0	0	0	0	0	0	0	0
ENSDARG00000112657	0	0	0	0	0	0	0	0	0	0	0	0	0	0	0	0
ENSDARG00000112072	21.0724	45.5699	24.643	30.5262	46.7288	55.1978	66.4865	45.8264	40.2904	54.3876	33.0723	52.7996	41.6482	57.7965	60.4124	36.9208
ENSDARG00000110846	0	0	0	0	0	0	0	0	0	0	0	0	0	0	0	0
ENSDARG00000117056	0	0	0	0	0	0	0	0	0	0	0	0	0	0	0	0
ENSDARG00000113861	0	0	0	0	0	0	0	0	0	0	0	0	0	0	0	0
ENSDARG00000070299	7.76351	12.5317	36.9644	25.4385	10.1584	4.50594	6.53965	10.3109	1.64451	1.97773	0	0.97777	5.83075	18.5774	9.22968	5.15173
ENSDARG00000109709	0	0	0	0	0	0	0	0	0	0	0	0	0	0	0	0
ENSDARG00000113073	0	0	0	0	0	0	0	0	0	0	0	0	0	0	0	0
ENSDARG00000081977	22.1814	39.8736	14.7858	13.228	11.1743	25.9092	20.7089	19.4762	11.5115	19.7773	19.8434	16.6221	24.9889	14.4491	23.4937	18.0311
ENSDARG00000112634	0	0	0	0	0	0	0	0	0	0	0	0	0	1.03208	0	0.858622
ENSDARG00000098551	304.995	385.065	364.716	318.49	380.941	426.938	326.983	371.194	356.858	360.936	348.913	301.153	326.522	274.533	304.579	364.056
ENSDARG00000094854	665.443	666.459	717.11	751.961	910.196	943.995	983.128	984.122	773.74	929.533	892.952	903.459	834.63	929.904	791.235	775.336
ENSDARG00000116652	0	0	0	0	0	0	0	0	0	0	0	0	0	0	0	0
ENSDARG00000090570	2.21814	7.97473	3.69644	5.08769	7.11091	5.63243	8.71953	2.29132	0.822253	0.988865	0	4.88885	3.33186	3.09624	0.839061	4.29311
ENSDARG00000111679	0	0	0	0	0	0	0	0	0	0	0	0	0	0	0	0
ENSDARG00000116425	0	0	0	0	0	0	0	0	0	0	0	0	0	0	0	0
ENSDARG00000116177	66.5443	64.9371	41.893	23.4034	49.7763	38.3005	28.3385	54.9917	81.403	85.0424	88.4684	78.2216	34.1515	33.0266	61.2515	39.4966
ENSDARG00000090038	26.6177	44.4306	16.0179	20.3508	7.11091	10.1384	8.71953	5.7283	2.46676	7.91092	13.2289	14.6665	12.4945	35.0907	37.7578	12.8793
ENSDARG00000092204	68.7625	66.0763	81.3218	89.5434	113.774	94.6248	111.174	134.042	113.471	109.764	137.25	157.421	74.1338	123.85	120.825	95.3071
ENSDARG00000116034	0	0	0	0	0	0	0	0	0	0	0	0	0	0	0	0
ENSDARG00000085395	0	0	0	0	0	0	0	0	0	3.95546	0.826808	0.97777	0	1.03208	0	0
ENSDARG00000105784	463.592	573.041	588.967	542.348	636.934	568.875	582.029	586.578	568.999	564.642	563.056	587.639	500.612	553.195	538.677	534.063
ENSDARG00000110062	0	0	1.23215	0	0	0	0	0	0	0	0	0	0	0	0	0
ENSDARG00000115389	0	0	0	0	0	0	0	0	0	0	0	0	0	0	0	0
ENSDARG00000113085	0	0	0	0	0	0	0	0	0	0	0	0	0	0	0	0
ENSDARG00000115391	0	0	0	0	0	0	0	0	0.822253	0.988865	0	1.95554	1.66593	2.06416	0	2.57587
ENSDARG00000112106	1.10907	0	0	0	0	0	0	2.29132	0.822253	0.988865	0	0	4.16482	3.09624	1.67812	0
ENSDARG00000115261	0	0	0	0	0	0	0	0	0	0	0	0	0	0	0	0
ENSDARG00000110684	0	0	0	0	0	0	0	0	0	0	0	0	0	0	0	0
ENSDARG00000115392	0	0	1.23215	1.01754	1.01584	11.2649	3.26983	3.43698	3.28901	6.92206	9.09488	0.97777	5.83075	9.28872	3.35625	6.01036
ENSDARG00000110290	58.7808	161.773	49.2859	72.2452	20.3169	12.3913	21.7988	17.1849	14.8006	12.8552	21.497	11.7332	15.8263	9.28872	13.425	18.8897
ENSDARG00000117148	0	0	0	0	0	0	0	0	0	0	0	0	0	0	0	0
ENSDARG00000115792	0	0	0	0	0	0	0	0	0	0	0	0	0	0	0	0
ENSDARG00000114213	0	0	0	0	0	0	0	0	0	0	0	0	0	0	0	0
ENSDARG00000082824	8.87258	10.2532	4.92859	5.08769	13.206	7.8854	5.44971	6.87396	1.64451	7.91092	13.2289	0.97777	1.66593	11.3529	8.39061	7.7276
ENSDARG00000105691	6.65443	4.55699	7.39289	4.07015	14.2218	13.5178	21.7988	10.3109	6.57802	16.8107	9.09488	10.7555	42.4812	24.7699	19.2984	43.7897
ENSDARG00000115894	4.43629	3.41774	4.92859	3.05262	5.07922	1.12649	6.53965	0	4.11126	5.93319	5.78765	4.88885	0	3.09624	5.87343	8.58622
ENSDARG00000115971	67.6534	54.6838	34.5002	50.8769	56.8872	70.9686	45.7776	63.0113	61.669	77.1315	55.3961	58.6662	57.4746	42.3153	52.8609	54.0932
ENSDARG00000112206	0	0	0	0	0	0	0	0	0	0	0	0	0	0	0	0
ENSDARG00000112970	276.159	344.052	327.751	291.016	297.642	282.748	296.464	290.998	320.679	320.392	338.991	348.086	324.856	309.624	300.384	324.559
ENSDARG00000115847	0	0	0	0	0	0	0	0	0	0	0	0	0	0	0	0
ENSDARG00000113385	0	0	0	1.01754	0	0	0	0	0	0	0	0	0	0	0	0
ENSDARG00000113581	0	0	0	0	0	0	0	0	0	0	0	0	0	0	0	0
ENSDARG00000080787	0	0	0	0	0	0	0	0	0	0	0	0	0	0	0	0
ENSDARG00000112073	430.32	440.888	410.305	403.963	459.161	420.179	418.538	463.992	515.553	511.243	515.928	478.129	473.957	424.185	435.473	464.515
ENSDARG00000114925	0	0	0	0	0	0	0	0	0	0	0	0	0	0	0	0
ENSDARG00000110271	0	0	0	0	0	0	0	0	0	0	0	0	0	0	0	0
ENSDARG00000110594	2.21814	0	0	0	0	0	0	0	0	0	0	0	0	4.12832	1.67812	0.858622
ENSDARG00000110759	0	0	0	0	0	0	0	0	0	0	0.826808	0	0	0	0	0
ENSDARG00000105282	2.21814	2.27849	1.23215	6.10523	9.14259	4.50594	9.80948	5.7283	2.46676	0	0	0	0.832965	3.09624	1.67812	0.858622
ENSDARG00000110916	0	0	0	0	0	0	0	0	0	0	0	0	0	0	0	0
ENSDARG00000109735	0	0	0	0	0	0	0	0	0	0	0	0	0	0	0	0
ENSDARG00000085074	0	0	0	0	0	0	0	0	0	0	0	0	0	0	0	0
ENSDARG00000084431	0	0	0	0	0	0	0	0	0	0	0	0	0	0	0	0
ENSDARG00000111831	1.10907	1.13925	0	0	3.04753	1.12649	5.44971	0	1.64451	2.9666	0	1.95554	0.832965	1.03208	0.839061	0.858622
ENSDARG00000116594	0	0	0	0	0	0	0	0	0	0	0	0	0	0	0	0
ENSDARG00000111444	0	0	2.4643	0	5.07922	7.8854	1.08994	8.01962	13.156	11.8664	4.13404	5.86662	4.16482	1.03208	7.55155	4.29311
ENSDARG00000100840	0	0	0	0	0	0	0	0	0	0.988865	0	0	0.832965	0	0	0
ENSDARG00000081095	1.10907	0	2.4643	2.03508	5.07922	3.37946	3.26983	5.7283	3.28901	0.988865	0	0	0.832965	0	0.839061	2.57587
ENSDARG00000115618	0	0	0	0	0	0	0	0	2.46676	0.988865	0.826808	0	0	0	0	0
ENSDARG00000113974	1.10907	0	0	0	1.01584	2.25297	0	0	0	0	0.826808	2.93331	0	0	0	0.858622
ENSDARG00000112386	0	1.13925	3.69644	1.01754	0	0	0	0	0	0	1.65362	2.93331	0	2.06416	0	0.858622
ENSDARG00000117184	0	0	0	0	0	0	0	0	0	0	0	0	0.832965	0	0	0.858622
ENSDARG00000111055	0	0	0	0	0	0	0	0	0	0	0	0	0	0	0	0
ENSDARG00000110123	0	0	0	0	0	0	0	0	0	0	0	0	0	0	0	0
ENSDARG00000115978	2604.1	2985.97	2438.42	2210.09	3498.57	1881.23	1668.7	1249.92	1894.47	2037.06	3105.49	2849.22	1755.89	2867.12	2575.08	1989.43
ENSDARG00000109330	0	0	0	0	0	0	0	0	0	0	0	0	0	0	0	0
ENSDARG00000111663	0	0	0	0	0	0	0	0	0	0	0	0	0	0	0	0
ENSDARG00000112949	0	0	0	0	0	0	0	0	0	0	0	0	0	0	0	0
ENSDARG00000116746	0	0	0	0	0	0	0	0	0	0	0	0	0	0	0	0
ENSDARG00000112514	0	0	0	0	0	0	0	0	0	0	0	0	0	0	0	0
ENSDARG00000115613	0	0	0	0	0	0	0	0	0	0	0	0	0	0	0	0
ENSDARG00000115329	0	0	0	0	0	0	0	1.14566	0	0	0	0.97777	0	0	0	0
ENSDARG00000109457	0	0	0	0	0	0	0	0	0	0	0	0	0	0	0	0
ENSDARG00000114244	0	0	0	0	0	0	0	0	0	0	0	0	0	0	0	0
ENSDARG00000109860	0	0	0	0	0	0	0	0	0	0	0	0	0	0	0	0
ENSDARG00000110891	0	0	0	0	0	0	0	0	0	0	0	0	0	0	0	0
ENSDARG00000099280	1293.18	1339.75	1636.29	1306.52	1578.62	1526.39	1500.85	1700.16	1428.25	1656.35	1603.18	1627.01	1228.62	1434.59	1310.61	1503.45
ENSDARG00000113472	0	0	0	0	0	0	0	0	0	0	0	0	0	0	0	0
ENSDARG00000110372	21.0724	52.4053	24.643	14.2455	16.2535	12.3913	8.71953	25.2045	58.38	45.4878	46.3012	36.1775	19.1582	18.5774	9.22968	18.8897
ENSDARG00000080467	0	0	0	0	0	0	1.08994	0	0	0	0	0	0	0	0	0
ENSDARG00000089908	169.688	180.001	158.947	167.894	112.759	101.384	132.973	120.294	104.426	141.408	109.965	153.51	50.8108	106.304	88.1015	88.4381
ENSDARG00000089861	847.331	841.903	847.718	853.715	952.861	1060.02	1065.96	950.898	925.857	837.569	994.65	834.037	1037.87	952.61	994.288	1092.17
ENSDARG00000111578	0	0	0	0	0	0	0	0	0	0	0	0	0	0	0	0
ENSDARG00000111324	0	0	0	0	0	0	0	0	0	0	0	0	0	0	0	0
ENSDARG00000109213	0	0	0	0	0	0	0	0	0	0	0	0	0	0	0	0
ENSDARG00000117007	0	0	0	0	0	0	0	0	0	0	0	0	0	0	0	0
ENSDARG00000115416	4.43629	9.11397	3.69644	6.10523	19.301	13.5178	21.7988	9.16528	1.64451	5.93319	2.48042	2.93331	11.6615	8.25664	5.87343	6.01036
ENSDARG00000116477	0	0	0	0	0	0	0	0	0	0	0	0	0	0	0	0
ENSDARG00000115317	0	0	0	0	0	0	0	0	0	0	0	0	0	0	0	0
ENSDARG00000104839	1066.93	1229.25	1179.17	1154.91	1243.39	1633.4	1407.11	1316.36	1186.51	1167.85	1164.15	1163.55	1177.81	1348.93	1135.25	1142.83
ENSDARG00000099341	0	0	0	0	0	0	0	0	0	0	0	0	0	0	0	0
ENSDARG00000112987	0	0	0	0	0	0	0	0	0	0	0	0	0	0	0	0
ENSDARG00000116756	3.32722	1.13925	2.4643	7.12277	0	0	0	0	0	0	0	0	0	0	0	0.858622
ENSDARG00000105674	31.054	21.6457	20.9465	47.8243	28.4436	51.8183	41.4178	29.7872	38.6459	52.4098	72.7591	68.4439	27.4878	43.3474	24.3328	21.4656
ENSDARG00000107506	3.32722	9.11397	2.4643	4.07015	48.7605	33.7946	77.3859	59.5743	6.57802	5.93319	2.48042	3.91108	6.66372	2.06416	4.19531	1.71724
ENSDARG00000110143	179.67	194.811	187.287	256.42	226.533	185.87	184.2	192.471	268.877	233.372	225.718	128.088	154.098	95.9834	142.64	175.159
ENSDARG00000103095	1871	1777.22	2018.26	1982.17	1978.86	2233.82	2177.7	2028.96	2222.55	2038.05	2131.51	1893.94	2103.24	1913.48	1847.61	2127.67
ENSDARG00000098279	44.3629	14.8102	40.6609	41.7191	28.4436	24.7827	29.4284	27.4958	56.7354	49.4433	63.6642	35.1997	77.4657	135.202	65.4468	100.459
ENSDARG00000112451	24.3996	46.7091	34.5002	34.5963	25.3961	13.5178	23.9787	33.2242	24.6676	30.6548	33.0723	30.3109	39.9823	45.4115	41.9531	38.638
ENSDARG00000115426	11.0907	5.69623	6.16074	9.15785	17.2693	10.1384	25.0687	24.0589	4.11126	0	4.13404	2.93331	2.49889	2.06416	1.67812	3.43449
ENSDARG00000114437	45.472	34.1774	27.1073	32.5612	43.6813	28.1621	43.5977	56.1374	72.3583	87.0201	84.3344	103.644	49.1449	63.9889	62.0905	61.8208
ENSDARG00000110031	0	0	0	0	2.03169	0	1.08994	1.14566	0	0	0	0	0	0	0.839061	0
ENSDARG00000112791	0	0	0	0	0	0	0	0	0	0	0	0	0	0	0	0
ENSDARG00000102212	52.1264	61.5193	44.3573	57.9997	51.808	51.8183	45.7776	42.3894	33.7124	42.5212	36.3795	41.0663	34.1515	43.3474	33.5625	42.9311
ENSDARG00000111550	0	0	0	0	1.01584	0	0	0	0.822253	0.988865	10.7485	3.91108	4.16482	1.03208	4.19531	0.858622
ENSDARG00000100673	8.87258	4.55699	6.16074	1.01754	1.01584	2.25297	1.08994	0	1.64451	0	1.65362	0.97777	1.66593	3.09624	3.35625	0.858622
ENSDARG00000112695	0	0	0	0	0	0	0	0	0	0	0	0	0.832965	0	0	0
ENSDARG00000109986	2.21814	0	0	0	0	0	0	0	0	0	0	0.97777	0	0	0	0
ENSDARG00000116360	0	0	0	0	0	0	0	0	0	0	0	0	0	0	0	0
ENSDARG00000112639	0	0	0	0	0	0	0	0	0	0	0	0	0	0	0	0
ENSDARG00000099173	256.196	189.115	220.555	239.122	168.63	189.25	136.243	215.384	192.407	236.339	212.49	271.82	185.751	194.031	190.467	187.18
ENSDARG00000116149	0	0	0	0	0	0	0	0	0	0	0	0	0	0	0	0
ENSDARG00000112814	0	0	0	0	0	0	0	0	0	0	0	0	0	0	0	0
ENSDARG00000109304	0	0	0	0	0	0	0	0	0	0	0	0	0	0	0	0
ENSDARG00000111690	0	2.27849	0	1.01754	0	0	0	0	0	0	0	0.97777	0	0	0	0
ENSDARG00000111340	0	0	0	0	0	0	0	0	0	0	0	0	0	0	0	0
ENSDARG00000114599	0	0	0	0	0	0	0	0	0	0	0	0	0	0	0	0
ENSDARG00000117046	0	0	0	0	0	0	0	0	0	0	0	0	0	0	0	0
ENSDARG00000110566	0	0	0	0	0	0	0	0	0	0	0	0	0	0	0	0
ENSDARG00000101401	1.10907	0	0	1.01754	1.01584	3.37946	1.08994	1.14566	0.822253	0.988865	0	0	0	0	0	0
ENSDARG00000116061	0	0	0	0	0	0	0	0	0	0	0	0	0	0	0	0
ENSDARG00000055245	42.1447	58.1016	33.268	29.5086	11.1743	29.2886	8.71953	16.0392	17.2673	12.8552	13.2289	12.711	44.1471	51.604	61.2515	44.6484
ENSDARG00000109502	202.96	276.837	208.233	150.596	281.389	300.772	222.348	222.258	209.674	213.595	200.087	232.709	207.408	206.416	221.512	228.394
ENSDARG00000113519	0	4.55699	0	2.03508	1.01584	1.12649	2.17988	2.29132	0.822253	3.95546	3.30723	0	4.99779	0	2.51718	3.43449
ENSDARG00000109421	0	0	0	0	0	0	0	0	0	0	0	0	0	0	0	0
ENSDARG00000115662	0	0	0	0	0	0	0	0	0	0	0	0	0	0	0	0
ENSDARG00000109780	0	0	0	0	0	0	0	0	0	0	0	0.97777	0	0	0	0
ENSDARG00000115441	0	0	0	0	0	0	0	1.14566	0	0	0	0	0	0	0	0
ENSDARG00000115874	0	0	0	0	0	0	0	0	0	0	0	0	0	0	0	0
ENSDARG00000115010	0	0	1.23215	0	0	0	0	0	0	0	0	0	0	0	0	0
ENSDARG00000111830	0	0	0	0	0	0	0	0	0	0	0	0	0	0	0	0
ENSDARG00000116338	0	0	0	0	0	0	0	0	0	0	0	0	0	0	0	0
ENSDARG00000113683	0	0	0	0	0	0	0	0	0	0	0	0	0	0	0	0
ENSDARG00000116510	1.10907	0	2.4643	0	0	2.25297	3.26983	0	0	0	0	1.95554	4.99779	2.06416	3.35625	0.858622
ENSDARG00000116625	187.433	207.343	193.447	147.543	161.519	148.696	124.253	163.829	336.301	396.535	376.197	367.641	221.569	288.982	224.868	265.314
ENSDARG00000114028	0	0	0	0	0	0	0	0	0	0	0	0	0	0	0	0
ENSDARG00000099467	0	0	0	0	0	0	0	0	0	0	0	0	1.66593	3.09624	0	5.15173
ENSDARG00000099129	155.27	118.482	145.394	157.718	180.82	105.89	137.333	136.334	129.916	147.341	142.211	131.999	121.613	133.138	97.3311	117.631
ENSDARG00000084741	6.65443	9.11397	7.39289	2.03508	0	0	0	0	0	0	0	1.95554	5.83075	1.03208	2.51718	1.71724
ENSDARG00000113279	0	0	0	0	0	0	0	0	0	0	0	0	0	0	0	0
ENSDARG00000112493	46.581	50.1269	62.8396	43.7542	44.6971	23.6562	49.0474	40.0981	60.8467	37.5769	62.0106	43.0219	34.9845	53.6682	67.1249	53.2346
ENSDARG00000113682	0	0	0	0	0	0	0	0	0	0	0	0	0	0	0	0
ENSDARG00000105262	0	0	0	0	0	0	0	0	0	0	0	0	0.832965	0	0.839061	0
ENSDARG00000101006	0	0	0	0	0	0	0	0	0	0	0	0	0	0	0	0
ENSDARG00000109367	0	0	0	0	0	0	0	0	0	0	0	0	0	0	0	0
ENSDARG00000110188	0	0	0	0	0	0	0	0	0	0	0	0	0.832965	0	0	7.7276
ENSDARG00000114740	0	0	0	0	0	0	0	0	0	0	0	0	0	2.06416	0	0
ENSDARG00000109889	0	0	0	0	0	0	0	0	0	0	0	0	0	0	0	0
ENSDARG00000102226	210.724	227.849	223.019	200.455	255.993	262.471	268.126	226.841	240.92	239.305	171.976	209.243	250.722	186.806	192.984	232.687
ENSDARG00000114646	34.3812	68.3548	40.6609	43.7542	40.6337	32.6681	28.3385	49.2634	74.825	56.3653	81.0271	74.3105	36.6504	22.7058	48.6656	43.7897
ENSDARG00000087867	225.142	211.9	229.18	182.139	199.105	230.929	192.92	224.549	207.208	205.684	172.803	161.332	289.872	170.293	213.961	203.493
ENSDARG00000102141	342.703	275.698	284.626	312.384	284.436	343.578	299.734	323.076	370.836	334.236	329.896	343.197	307.364	365.356	299.545	356.328
ENSDARG00000110107	0	0	0	0	0	0	0	0	0	0	0	0	0	0	0	0
ENSDARG00000104632	177.452	146.963	157.715	144.49	167.614	127.293	122.073	144.353	155.406	116.686	127.328	159.376	178.254	121.785	133.411	162.28
ENSDARG00000102702	1849.93	1760.14	1749.65	1737.96	1698.49	1746.05	1802.76	1788.38	1630.53	1673.16	1855.36	1619.19	1888.33	1548.12	1871.95	1729.27
ENSDARG00000100422	822.932	988.866	1031.31	876.101	934.576	921.465	840.345	954.335	790.185	849.435	830.942	887.815	892.938	866.947	797.108	821.701
ENSDARG00000115069	0	0	0	0	0	0	0	0	0	0	0	0	0	0	0	0
ENSDARG00000082253	0	3.41774	1.23215	1.01754	0	0	1.08994	0	0.822253	2.9666	0.826808	0	0	0	0.839061	3.43449
ENSDARG00000110824	0	0	0	0	0	0	0	0	0	0	0	0	0	0	0	0
ENSDARG00000116247	0	0	0	0	0	0	0	0	0	0	0	0	0	0	0	0
ENSDARG00000111575	0	0	0	0	0	0	0	0	0	0	0	0	0	0	0	0
ENSDARG00000111248	0	0	0	0	0	0	0	0	0	0	0	1.95554	0	0	0	0
ENSDARG00000109323	0	0	0	0	0	0	0	0	0	0	0	0	0	0	0	0
ENSDARG00000084451	0	0	0	0	0	0	0	0	0	0	0	0	0	0	0	0
ENSDARG00000110906	0	0	0	0	0	0	0	0	0	0	0	0	0	0	0	0
ENSDARG00000112117	0	3.41774	4.92859	1.01754	0	0	1.08994	0	0	2.9666	9.92169	0.97777	0.832965	3.09624	3.35625	5.15173
ENSDARG00000113753	0	0	0	0	0	0	0	0	0	0	0	0	0	0	0	0
ENSDARG00000116954	0	0	0	0	0	0	0	0	0	0	0	0	0	0	0	0
ENSDARG00000117208	0	0	0	0	0	0	0	0	0	0	0	0	0	0	0	0
ENSDARG00000113937	0	0	0	0	0	0	0	0	0	0	0	0	0	0	0	0
ENSDARG00000116472	0	0	0	0	0	0	0	0	0	0	0	0	0	0	0	0
ENSDARG00000114265	0	0	0	0	0	0	0	0	0	0	0	0	0	0	0	0
ENSDARG00000113194	0	0	0	0	0	0	0	0	0	0	0	0	0	0	0	0
ENSDARG00000112409	0	0	0	0	0	0	0	0	0	0	0	0	0	0	0	0
ENSDARG00000045530	344.921	338.356	292.019	426.349	257.008	275.989	343.332	258.919	277.921	311.492	386.119	304.086	294.869	400.447	415.335	353.752
ENSDARG00000110215	0	0	0	0	0	0	0	0	0	0	0	0	0	0	0	0
ENSDARG00000116031	0	0	0	0	0	0	0	0	0	0	0	0	0	0	0	0
ENSDARG00000115828	0	0	0	0	0	0	0	0	0	0	0	0	0	0	0	0
ENSDARG00000098340	0	3.41774	0	0	0	0	0	0	0	0	0	0	0	0	0	0
ENSDARG00000113435	0	0	0	0	0	0	0	0	0	0	0	0	0	0	0	0
ENSDARG00000111764	0	0	0	0	0	0	0	0	0	0	0	0	0	0	0	0
ENSDARG00000114576	0	0	0	0	0	0	0	0	0	0	0	0	0	0	0	0
ENSDARG00000116144	0	0	0	0	0	0	0	0	0	0	0	0	0	0	0	0
ENSDARG00000113698	0	0	0	0	0	0	0	0	4.93352	3.95546	1.65362	2.93331	0	2.06416	3.35625	1.71724
ENSDARG00000115815	0	0	0	0	0	0	0	0	0	0	0	0	0	0	0	0
ENSDARG00000116342	0	0	0	0	0	0	0	0	0	0	0	0	0	0	0	0
ENSDARG00000112048	0	0	0	0	0	0	0	0	0	0	0	0	0	0	1.67812	0.858622
ENSDARG00000112824	0	0	0	0	0	0	0	0	0	0	0	0	0	0	0	0
ENSDARG00000116166	0	0	0	0	0	0	0	0	0	0	0	0	0	0	0	0.858622
ENSDARG00000112905	0	0	0	0	0	0	0	0	0	0	0	0	0	0	0	0
ENSDARG00000109221	0	0	0	0	0	0	0	0	0	0	0	0	0	0	0	0
ENSDARG00000114255	0	0	0	0	0	0	0	0	0	0	0	0	0	0	0	0
ENSDARG00000111388	715.352	768.991	731.896	755.014	676.552	746.86	684.483	696.561	700.559	707.039	674.675	662.928	713.851	664.659	709.846	718.667
ENSDARG00000114557	0	0	0	0	0	0	0	0	0	0	0	0	0	0	0	0
ENSDARG00000115113	0	0	0	0	0	0	0	0	0	0	0.826808	0	0	0	0	0
ENSDARG00000094809	1623.68	1473.05	1599.33	1819.36	1759.44	1867.71	1806.03	1855.97	1869.8	1935.21	1865.28	1935.98	1434.36	1707.06	1339.98	1295.66
ENSDARG00000112330	0	0	0	0	0	0	0	0	0	0	0	0	0	0	0	0
ENSDARG00000110956	1.10907	0	0	0	0	0	0	0	0	0	0	0	0	0	0	0
ENSDARG00000110133	0	0	0	0	0	0	0	0	0	0	0	0	0	0	0	0
ENSDARG00000111930	0	0	0	0	0	0	0	0	0	0	0	0	0.832965	0	0	1.71724
ENSDARG00000110028	0	0	0	0	0	0	0	0	0	0	0	1.95554	0	0	0	0
ENSDARG00000090942	168.579	217.596	170.036	180.104	168.63	172.352	199.459	174.14	201.452	190.851	195.953	205.332	183.252	145.523	195.501	218.949
ENSDARG00000095605	5.54536	3.41774	1.23215	3.05262	5.07922	4.50594	2.17988	5.7283	6.57802	2.9666	16.5362	11.7332	7.49668	2.06416	5.03437	1.71724
ENSDARG00000098311	207.396	268.862	267.376	259.472	208.248	326.681	273.575	307.037	346.168	269.96	270.366	263.02	490.616	300.335	298.706	400.977
ENSDARG00000111532	0	0	0	0	0	0	0	0	0	0	0	0	0	0	0	0
ENSDARG00000060248	169.688	144.684	176.197	138.385	95.4893	103.637	82.8356	120.294	200.63	128.552	147.999	148.621	177.421	171.325	218.156	157.986
ENSDARG00000116474	0	0	0	0	0	0	0	0	0	0	0	0	0.832965	0	0	1.71724
ENSDARG00000116592	0	0	0	0	0	0	0	0	0	0	0	0	0	0	0	0
ENSDARG00000104817	428.102	472.787	460.823	404.98	459.161	508.045	458.866	478.886	438.261	395.546	493.604	467.374	516.438	453.083	436.312	511.739
ENSDARG00000102020	2831.46	2128.11	1692.97	2342.37	2106.86	2175.24	2328.12	1786.08	2896.8	2201.21	2515.98	2039.63	2619.67	1897.99	2415.66	2517.48
ENSDARG00000116911	0	0	0	0	0	0	0	0	0	0	0	0	0	0	0	0
ENSDARG00000116679	1.10907	0	1.23215	1.01754	0	0	0	0	0	0	0	0	0	0	0	0
ENSDARG00000113741	4.43629	3.41774	3.69644	0	7.11091	3.37946	2.17988	1.14566	0.822253	2.9666	5.78765	6.84439	1.66593	3.09624	0	0
ENSDARG00000109822	0	0	0	0	0	0	0	0	0	0	0	0	0	0	0	0
ENSDARG00000117174	0	0	0	0	0	0	0	0	0	0	0	0	0	0	0	0
ENSDARG00000116479	0	0	0	0	0	0	0	0	0	0	0	0	0	0	0	0
ENSDARG00000111177	0	0	0	0	0	0	0	0	0	0	0	0	0	0	0	0
ENSDARG00000114548	0	0	0	0	0	0	0	0	0	0	0	0	0	0	0	0
ENSDARG00000113981	0	0	0	0	0	0	0	0	0	0	0	0	4.99779	4.12832	0	4.29311
ENSDARG00000104120	36.5994	26.2027	50.5181	32.5612	13.206	13.5178	38.148	8.01962	2.46676	14.833	11.5753	6.84439	6.66372	2.06416	5.03437	4.29311
ENSDARG00000116390	0	0	0	0	0	0	0	0	0	0	0	0	0	0	0	0
ENSDARG00000115944	0	0	0	0	0	0	0	0	0	0	0	0	0	0	0	0
ENSDARG00000107521	0	0	0	0	0	0	0	0	0	0	0	0	0	0	0	0
ENSDARG00000101274	0	1.13925	8.62504	3.05262	2.03169	7.8854	3.26983	2.29132	6.57802	7.91092	6.61446	2.93331	2.49889	3.09624	4.19531	3.43449
ENSDARG00000113337	0	0	0	0	0	0	0	0	0	0	0	0	0	0	0	0
ENSDARG00000102835	36.5994	67.2156	14.7858	39.684	68.0615	33.7946	39.2379	63.0113	87.1588	79.1092	104.178	88.977	84.1294	138.299	109.078	78.1346
ENSDARG00000112860	0	0	0	0	0	0	0	0	0	0	0	0	0	0	0	0
ENSDARG00000113996	0	0	0	0	0	0	0	0	0	0	0	0	0	0	0	0
ENSDARG00000115827	0	0	0	0	0	0	0	0	0	0	0	0	0	0	0	0
ENSDARG00000104407	116.453	136.71	105.965	107.859	47.7446	59.7037	65.3965	61.8657	88.8033	121.63	77.7199	100.71	84.9624	98.0476	99.0093	110.762
ENSDARG00000108662	0	0	0	0	0	0	0	0	0	0	0	0	0	0	0	0
ENSDARG00000106466	0	0	2.4643	0	0	0	0	0	0	0	0	0	0	0	0	0
ENSDARG00000084043	4.43629	2.27849	0	6.10523	2.03169	4.50594	4.35977	5.7283	3.28901	3.95546	2.48042	3.91108	5.83075	4.12832	4.19531	3.43449
ENSDARG00000115734	0	0	0	0	0	0	0	0	0	0	0	0	0	0	0	0
ENSDARG00000110787	74.3078	74.051	48.0538	51.8945	62.9823	73.2215	87.1953	68.7396	98.6703	88.009	90.9488	151.554	54.9757	55.7323	72.1593	41.2139
ENSDARG00000102220	0	0	0	0	0	0	0	0	0	0	0	0	1.66593	0	0	1.71724
ENSDARG00000103050	38.8175	33.0382	34.5002	17.2982	30.4753	32.6681	17.4391	16.0392	36.1791	34.6103	25.631	25.422	21.6571	23.7378	20.9765	30.9104
ENSDARG00000091235	9.98165	7.97473	33.268	20.3508	19.301	12.3913	11.9894	12.6023	35.3569	28.6771	36.3795	42.0441	291.538	363.292	91.4577	313.397
ENSDARG00000114228	0	0	0	1.01754	0	0	0	0	0	0	0	0	0	0	0	0
ENSDARG00000109546	0	0	0	0	0	0	0	0	0	0	0	0	0	0	0	0
ENSDARG00000113052	0	0	0	0	0	0	0	0	0	0	0	0	0	0	0	0
ENSDARG00000098427	0	0	0	0	0	0	0	0	0	0	0	0	0	0	0	0
ENSDARG00000103537	277.268	334.939	345.002	267.613	306.785	334.566	389.109	347.135	311.634	362.913	355.527	328.531	282.375	234.282	263.465	312.538
ENSDARG00000113412	0	0	0	0	0	1.12649	0	0	0	0	0	0	0	0	0	0
ENSDARG00000099313	1380.79	1418.36	1453.94	1411.33	948.798	1034.11	1067.05	1154.83	1115.8	1066	1120.32	1282.83	1216.96	1521.29	1134.41	1538.65
ENSDARG00000102390	0	0	0	0	0	0	0	0	0	0	0	0	0	0	0	0
ENSDARG00000116189	0	0	0	0	0	0	0	0	0	0	0	0	0	0	0	0
ENSDARG00000100761	7.76351	7.97473	4.92859	1.01754	0	1.12649	1.08994	2.29132	0	0	0	0.97777	0.832965	0	0.839061	0
ENSDARG00000113475	0	0	0	0	0	0	0	0	0	0	0	0	0	0	0	0
ENSDARG00000100370	94.2711	46.7091	103.5	90.5609	13.206	16.8973	19.619	20.6219	26.3121	48.4544	36.3795	40.0885	12.4945	28.8982	19.2984	29.1932
ENSDARG00000110195	0	0	0	0	0	0	0	0	0	0	0	0	0	0	0	0
ENSDARG00000100934	0	0	0	0	0	0	0	0	0	0	0	0	0	0	0	0
ENSDARG00000077985	18.8542	20.5064	20.9465	18.3157	11.1743	18.0238	9.80948	8.01962	16.4451	10.8775	9.09488	9.7777	18.3252	29.9303	13.425	16.3138
ENSDARG00000111111	0	0	0	0	0	0	0	0	0	0	0	0	0	0	0	0
ENSDARG00000110800	0	0	0	0	0	0	0	0	0	0	0	0	0	0	0	0
ENSDARG00000112813	0	0	0	0	0	0	0	0	0	0	0	0	0	0	0	0
ENSDARG00000098745	72.0897	85.4435	92.4111	100.736	100.569	135.178	135.153	120.294	117.582	143.385	157.92	153.51	125.778	131.074	101.526	121.066
ENSDARG00000110101	0	0	0	0	0	0	0	0	0	0	0	0	0	0	0	0
ENSDARG00000113709	0	0	0	0	0	0	0	0	0	0	0	0	0	0	0	0
ENSDARG00000116145	2.21814	0	6.16074	1.01754	3.04753	3.37946	2.17988	5.7283	4.93352	2.9666	9.92169	7.82216	3.33186	4.12832	8.39061	3.43449
ENSDARG00000111458	0	0	0	0	2.03169	0	0	1.14566	0	0	0	0	0	0	3.35625	0
ENSDARG00000116336	0	0	0	0	0	0	0	0	0	0	0	0	0	0	0	0
ENSDARG00000112012	0	0	0	0	0	0	0	0	0	0	0	0	0	0	0	0
ENSDARG00000114264	0	0	0	0	0	0	0	0	0	0	0	0	0	0	0	0
ENSDARG00000110665	0	0	0	0	0	0	0	0	0	0	0	0	0	0	0	0
ENSDARG00000113051	0	0	0	0	0	0	0	0	0	0	0	0	0	0	0	0
ENSDARG00000114009	0	0	0	0	0	0	0	0	0	0	0	0	0	0	0	0
ENSDARG00000109987	0	0	0	0	0	0	0	0	0	0	0	0	0	0	0	0
ENSDARG00000117062	0	0	0	0	0	0	0	0	0	0	0	0	0	0	0	0
ENSDARG00000111695	0	0	0	0	0	0	0	0	0	0	0	0	0	0	0	0
ENSDARG00000114802	0	0	0	0	0	0	0	0	0	0	0	0	0	0	0	0
ENSDARG00000107892	1.10907	4.55699	1.23215	0	1.01584	3.37946	0	1.14566	1.64451	0.988865	0	1.95554	2.49889	0	0	0
ENSDARG00000113887	0	0	0	0	0	0	0	0	0	0	0	0	0	0	0	0
ENSDARG00000116403	0	0	0	0	0	0	0	0	0	0	0	0	0	0	0	0
ENSDARG00000112295	0	0	0	0	0	0	0	0	0	0	0	0	0	0	0	0
ENSDARG00000107595	0	0	0	0	0	0	0	0	0	0	0	0	0	1.03208	0	0
ENSDARG00000116620	0	0	0	0	0	0	0	0	0	0	0	0	0	0	0	0
ENSDARG00000114821	0	0	0	0	0	0	0	0	0	0	0	0	0	0	0	0
ENSDARG00000115223	0	0	0	0	0	0	0	0	0	0	0	0	0	0	0	0
ENSDARG00000109305	0	0	0	0	0	0	0	0	0	0	0	0	0	0	0	0
ENSDARG00000111703	0	0	0	0	0	0	0	0	0	0	0	0	0	0	0	0
ENSDARG00000109380	0	0	0	0	0	0	0	0	0	0	0	0	0	0	0	0
ENSDARG00000115901	0	0	0	0	0	0	0	0	0	0	0	0	0	0	0	0
ENSDARG00000083992	0	0	0	0	0	0	0	0	0	0	0	0	0	0	0	0
ENSDARG00000113844	0	0	0	0	0	0	0	0	0	0	0	0	0	0	0	0
ENSDARG00000115808	0	0	0	0	0	0	0	0	0	0	0	0	0	0	0	0
ENSDARG00000110144	0	0	0	0	0	0	0	0	0	0	0	0	0	0	0	0
ENSDARG00000113950	0	0	0	0	0	0	0	0	0	0	0	0	0	0	0	0
ENSDARG00000114058	0	0	0	0	0	0	0	0	0	0	0	0	0	0	0	0
ENSDARG00000116492	0	0	0	0	0	0	0	0	0	0	0	0	0	0	0	0
ENSDARG00000103810	220.705	185.697	138.001	240.139	166.598	148.696	152.592	144.353	183.362	175.029	155.44	167.199	133.274	153.78	127.537	145.966
ENSDARG00000111905	2.21814	1.13925	1.23215	2.03508	1.01584	2.25297	1.08994	4.58264	13.9783	2.9666	1.65362	2.93331	1.66593	6.19248	6.71249	5.15173
ENSDARG00000103749	0	0	0	0	0	0	0	0	0	0	0	0	0	0	0	0
ENSDARG00000114833	9.98165	3.41774	1.23215	14.2455	0	0	1.08994	0	0	1.97773	0.826808	2.93331	1.66593	0	0	0.858622
ENSDARG00000116179	0	0	0	0	0	0	0	0	0	0	0	0	0	0	0	0
ENSDARG00000102873	25.5087	43.2914	32.0359	25.4385	7.11091	5.63243	5.44971	27.4958	8.22253	10.8775	14.0557	4.88885	62.4723	35.0907	64.6077	44.6484
ENSDARG00000086576	186.324	241.52	138.001	171.964	173.709	147.57	144.962	121.44	151.295	167.118	148.825	122.221	138.272	133.138	167.812	147.683
ENSDARG00000091841	141.961	140.127	124.447	125.157	108.695	120.534	88.2853	83.6332	118.404	109.764	116.58	102.666	171.591	154.812	183.754	160.562
ENSDARG00000115593	22.1814	35.3166	29.5716	22.3859	32.507	20.2767	21.7988	41.2438	50.9797	54.3876	55.3961	50.844	24.156	35.0907	28.5281	21.4656
ENSDARG00000087962	582.263	625.446	579.11	635.962	620.68	600.417	624.537	654.172	601.889	597.274	698.652	663.905	653.877	664.659	632.652	698.06
ENSDARG00000069311	32.1631	25.0634	40.6609	39.684	23.3644	34.921	28.3385	13.7479	28.7789	22.7439	35.5527	22.4887	20.8241	50.5719	25.1718	36.9208
ENSDARG00000107177	33.2722	25.0634	30.8037	35.6139	26.4119	28.1621	47.9574	32.0785	3.28901	3.95546	7.44127	16.6221	12.4945	17.5454	11.7469	12.0207
ENSDARG00000098236	1.10907	9.11397	6.16074	5.08769	12.1901	6.75891	4.35977	1.14566	6.57802	13.8441	4.13404	6.84439	7.49668	11.3529	11.7469	3.43449
ENSDARG00000081119	1.10907	1.13925	0	0	2.03169	1.12649	3.26983	0	0	0	2.48042	3.91108	0	1.03208	0	0.858622
ENSDARG00000113010	0	0	0	0	0	0	0	0	0	0	0	0	0	0	0	0
ENSDARG00000114223	0	0	0	0	0	0	0	0	0	0	0	0	0	0	0	0
ENSDARG00000115028	0	0	0	0	0	0	0	0	0	0	0	0	0	0	0	0
ENSDARG00000109917	0	0	0	0	0	0	0	0	0	0	0	0	1.66593	2.06416	0	0
ENSDARG00000098436	4.43629	5.69623	0	0	1.01584	0	0	4.58264	0	0	0.826808	0	2.49889	6.19248	1.67812	0.858622
ENSDARG00000116300	158.597	178.862	144.161	127.192	136.123	104.763	138.423	98.5268	110.182	131.519	101.697	146.665	69.1361	113.529	113.273	108.186
ENSDARG00000116826	0	0	0	0	0	0	0	0	0	0	0	0	0	0	0.839061	0
ENSDARG00000111178	0	0	0	0	0	0	0	0	0	0	0	0	0	0	0	0
ENSDARG00000114584	0	0	0	0	0	0	0	0	0	0	0	0	0	0	0	0
ENSDARG00000113921	0	0	0	0	0	0	0	0	0	0	0	0	0	0	0	0
ENSDARG00000115278	0	0	0	0	0	1.12649	0	0	0.822253	0	0.826808	0	0	0	0	0
ENSDARG00000114875	0	0	0	0	0	0	0	0	0	0	0	0	0	0	0	0
ENSDARG00000114347	0	0	0	0	0	0	0	0	0	0	0	0	0	0	0	0
ENSDARG00000116261	0	0	0	0	0	0	0	0	0	0	0	0	0	0	0	0
ENSDARG00000110116	0	0	0	0	0	0	0	0	0	0	0	0	0	0	0	0
ENSDARG00000113984	0	0	0	0	0	0	0	0	0	0	0	0	0	0	0	0
ENSDARG00000115107	0	0	0	0	0	0	0	0	0	0	0	0	0	0	0	0
ENSDARG00000101489	0	0	0	0	0	0	0	0	0	0	0	0	0	0	0	0
ENSDARG00000112740	0	0	0	0	0	0	0	0	0	0	0	0	0	0	0	0
ENSDARG00000116333	0	0	0	0	0	0	0	0	0	0	0	0	0	0	0	0
ENSDARG00000102128	830.695	890.891	866.2	753.996	921.37	958.639	859.964	1051.72	893.789	750.549	811.925	776.349	1010.39	800.894	787.879	1008.02
ENSDARG00000116549	0	0	0	0	0	0	0	0	0	0	0	0	0	0	0	0
ENSDARG00000116026	0	0	0	0	0	0	0	0	0	0	0	0	0	0	0	0
ENSDARG00000099198	62.108	59.2408	70.2325	46.8068	4.06337	2.25297	5.44971	5.7283	25.4898	34.6103	27.2847	19.5554	37.4834	113.529	17.6203	37.7794
ENSDARG00000112449	378.194	358.863	278.466	329.683	224.501	225.297	239.787	229.132	218.719	248.205	235.64	220.976	302.366	317.881	271.017	365.773
ENSDARG00000111979	26.6177	45.5699	38.1966	41.7191	52.8239	45.0594	53.4072	58.4287	49.3352	31.6437	76.0663	56.7106	64.1383	93.9193	48.6656	61.8208
ENSDARG00000114186	0	0	0	0	0	0	0	0	0	0	0	0	0	0	0	0
ENSDARG00000115312	0	0	0	0	0	0	0	0	0	0	0	0	0.832965	0	0	0
ENSDARG00000108175	0	1.13925	0	2.03508	0	0	2.17988	0	0	0.988865	0.826808	0	0.832965	2.06416	2.51718	0
ENSDARG00000101514	74.3078	70.6333	91.179	100.736	73.1407	87.8659	83.9255	52.7004	90.4478	101.853	84.3344	65.5106	113.283	62.9569	93.1358	72.9829
ENSDARG00000112043	2.21814	3.41774	3.69644	0	19.301	16.8973	8.71953	26.3502	37.0014	39.5546	31.4187	29.3331	13.3274	20.6416	34.4015	18.8897
ENSDARG00000113808	3.32722	1.13925	1.23215	3.05262	5.07922	2.25297	5.44971	8.01962	2.46676	7.91092	6.61446	3.91108	4.16482	5.1604	2.51718	13.738
ENSDARG00000108525	1.10907	1.13925	4.92859	1.01754	1.01584	0	3.26983	0	0	0	4.13404	5.86662	3.33186	0	0.839061	0.858622
ENSDARG00000114503	435.865	461.395	407.841	410.068	403.29	461.859	421.808	461.701	485.129	483.555	420.018	412.619	411.484	388.062	394.359	427.594
ENSDARG00000115819	0	0	0	0	1.01584	0	0	0	0	0	0	0	0	0	0	0
ENSDARG00000112047	0	0	0	0	0	0	0	0	0	0	0	0	0	0	0	0
ENSDARG00000112275	1.10907	0	1.23215	1.01754	1.01584	0	0	0	0	0.988865	0	1.95554	0	0	0	0
ENSDARG00000102581	3.32722	11.3925	11.0893	14.2455	23.3644	4.50594	22.8888	18.3306	9.86703	5.93319	22.3238	29.3331	9.99557	10.3208	17.6203	7.7276
ENSDARG00000112842	5.54536	10.2532	7.39289	18.3157	6.09506	14.6443	4.35977	9.16528	8.22253	5.93319	5.78765	5.86662	7.49668	9.28872	1.67812	0
ENSDARG00000113837	74.3078	59.2408	64.0717	83.4382	81.2675	83.3599	88.2853	75.6136	79.7585	89.9867	73.5859	85.0659	94.958	85.6626	79.7108	62.6794
ENSDARG00000085437	0	0	0	0	0	0	0	0	0	0	0	1.95554	0.832965	0	0	0
ENSDARG00000084471	4.43629	1.13925	2.4643	1.01754	0	2.25297	5.44971	0	3.28901	3.95546	4.13404	5.86662	1.66593	1.03208	1.67812	0
ENSDARG00000117036	0	0	0	0	0	0	0	0	0	0	0	0	0	0	0	0
ENSDARG00000103753	0	0	0	0	0	0	0	0	0	0	0	0	0	0	0	0
ENSDARG00000116088	0	0	0	0	0	0	0	0	0	0	0	0	0	0	0	0
ENSDARG00000111966	1.10907	0	0	0	0	0	0	0	0	0	0	0	0	0	0	0
ENSDARG00000115871	0	0	0	0	0	0	0	0	0	0	0	0	0	0	0	0
ENSDARG00000115035	0	0	0	0	0	0	0	0	0	0	0	0	0	0	0	0
ENSDARG00000114972	0	0	0	0	0	0	0	0	0	0	0	0	0	0	0	0
ENSDARG00000110861	0	0	0	0	0	0	0	0	0	0	0	0	0	0	0	0
ENSDARG00000111943	0	0	0	0	0	0	0	0	0	0	0	0	0	0	0	0
ENSDARG00000111777	0	0	0	0	0	0	0	0	0	0	0	0	0	0	0	0
ENSDARG00000117166	0	0	0	0	0	0	0	0	0	2.9666	0	0	0	0	0	0
ENSDARG00000114778	0	0	0	0	0	0	0	0	0	0	0	0	0	0	0	0
ENSDARG00000076442	412.575	575.32	384.43	487.401	544.492	572.255	494.834	552.208	494.996	418.29	476.241	464.441	568.082	519.136	736.696	672.301
ENSDARG00000111938	0	0	0	0	0	0	0	0	0	0	0	0	0	0	0	0
ENSDARG00000112871	0	0	0	0	0	0	0	0	0	0	0	0	0	0	0	0
ENSDARG00000116029	0	0	0	0	0	0	0	0	0	0	0	0	0	0	0	0
ENSDARG00000113523	0	0	0	0	0	0	0	0	0	0	0	0	0	0	0	0
ENSDARG00000100384	0	0	0	0	7.11091	12.3913	11.9894	5.7283	0	0	0	0	0	0	0	0
ENSDARG00000113107	45.472	30.7597	46.8216	54.9471	29.4595	39.427	47.9574	24.0589	52.6242	27.6882	41.3404	43.9996	44.1471	28.8982	43.6312	40.3552
ENSDARG00000081841	4.43629	0	0	5.08769	3.04753	0	1.08994	3.43698	0	1.97773	2.48042	1.95554	0.832965	0	1.67812	6.01036
ENSDARG00000103952	148.616	166.33	167.572	142.455	148.313	128.419	136.243	129.46	171.029	160.196	185.205	176.976	203.243	238.41	229.903	201.776
ENSDARG00000114779	0	0	0	0	0	0	0	0	0	0	0	0	0	0	0	0
ENSDARG00000110989	0	0	0	0	0	0	0	0	0	0	0	0	0	0	0	0
ENSDARG00000113170	0	0	0	0	0	0	0	0	0.822253	0	0	0	0	0	0	0
ENSDARG00000111032	0	0	0	0	0	0	0	0	0	0	0	0	0	0	0	0
ENSDARG00000115551	0	0	0	0	0	0	0	0	0	0	0	0	0	0	0	0
ENSDARG00000114998	0	0	0	0	0	0	0	0	0	0	0	0	0	0	0	0
ENSDARG00000114896	0	0	0	0	0	0	0	0	0	0	0	0	0	0	0	0
ENSDARG00000018820	2191.53	2598.62	3020	2536.72	1670.05	1765.2	2298.69	2458.59	1835.27	2356.47	1871.89	2426.82	1552.65	1903.16	1738.54	1583.3
ENSDARG00000111824	27.7268	14.8102	35.7323	21.3683	56.8872	48.4389	30.5184	82.4875	116.76	106.797	115.753	87.9993	38.3164	25.802	46.1484	38.638
ENSDARG00000082273	0	0	0	0	0	0	0	0	0	0	0	0	0	0	0	0
ENSDARG00000113958	0	0	0	0	0	0	0	0	0	0	0	0	0	0	0	0
ENSDARG00000116717	6.65443	2.27849	4.92859	11.1929	13.206	3.37946	9.80948	5.7283	21.3786	14.833	19.8434	11.7332	23.323	4.12832	10.9078	12.8793
ENSDARG00000067592	28.8359	27.3419	38.1966	18.3157	16.2535	14.6443	6.53965	5.7283	10.6893	4.94433	12.4021	8.79993	2.49889	2.06416	3.35625	6.01036
ENSDARG00000112182	0	0	0	0	0	0	0	0	0	0	0	0	0	0	0	0
ENSDARG00000111187	0	0	0	0	0	0	0	0	0	0	0	0	0	0	0	0
ENSDARG00000103431	0	0	0	0	0	0	0	0	0	0	0	0	0	0	0	0
ENSDARG00000081284	0	0	1.23215	0	1.01584	1.12649	2.17988	2.29132	1.64451	0	0.826808	0.97777	8.32965	2.06416	0.839061	0.858622
ENSDARG00000113089	0	0	0	0	0	0	0	0	0	0	0	0	0	0	0	0
ENSDARG00000113324	34.3812	9.11397	55.4467	63.0874	15.2377	4.50594	4.35977	6.87396	19.7341	28.6771	66.1446	16.6221	7.49668	5.1604	7.55155	4.29311
ENSDARG00000109366	5.54536	12.5317	8.62504	5.08769	9.14259	4.50594	4.35977	4.58264	4.93352	5.93319	12.4021	2.93331	4.16482	4.12832	6.71249	2.57587
ENSDARG00000107283	7.76351	18.2279	7.39289	12.2105	22.3486	16.8973	8.71953	10.3109	5.75577	2.9666	0	0	0.832965	8.25664	7.55155	2.57587
ENSDARG00000107462	0	0	0	0	0	0	0	0	0.822253	0	0	0	0	0	0	0
ENSDARG00000117081	0	0	0	0	0	0	0	0	0	0	0	0	0	0	0	0
ENSDARG00000111752	0	0	0	0	0	0	0	0	0	0	0	0	0	0	0	0
ENSDARG00000113929	0	0	0	0	0	0	0	0	0	0	0	0	0	0	0	0
ENSDARG00000109985	0	0	0	0	0	0	0	0	0	0	0	0	0	0	0	0
ENSDARG00000109445	0	0	0	0	0	0	0	0	0	0	0	0	0	0	0	0
ENSDARG00000115765	0	0	0	0	0	0	0	0	0	0	0	0	0	1.03208	0	0.858622
ENSDARG00000111325	0	0	0	0	0	0	0	0	0	0	0	0	0	0	0	0
ENSDARG00000109322	0	0	0	0	0	0	0	0	0	0	0	0	0	0	0	0
ENSDARG00000110446	0	0	0	0	0	0	0	0	0	0	0	0	0	0	0	0
ENSDARG00000110472	0	0	0	0	0	0	0	0	0	0	0	0	0	0	0	0
ENSDARG00000100793	7.76351	6.83548	9.85719	7.12277	231.612	177.985	370.58	227.986	58.38	59.3319	52.0889	95.8214	138.272	146.555	175.364	60.1036
ENSDARG00000111145	0	0	0	0	0	0	0	0	0	0	0	0	0	0	0	0
ENSDARG00000087265	0	0	0	0	0	0	0	0	0	0	0	0	0	2.06416	1.67812	0
ENSDARG00000092139	18.8542	10.2532	9.85719	13.228	21.3327	14.6443	28.3385	25.2045	20.5563	34.6103	33.8991	30.3109	4.16482	12.385	21.8156	10.3035
ENSDARG00000112831	8.87258	23.9242	23.4108	13.228	13.206	7.8854	6.53965	8.01962	2.46676	4.94433	4.96085	3.91108	6.66372	12.385	14.264	18.0311
ENSDARG00000110445	0	0	0	0	0	0	0	0	0	0	0	0	0	0	0	0
ENSDARG00000109664	0	0	0	0	0	0	0	0	0	0	0	0	0	0	0	0
ENSDARG00000115802	0	0	0	0	0	0	0	0	0	0	0	0	0	0	0	0
ENSDARG00000116007	43.2538	109.368	71.4646	115.999	4.06337	2.25297	8.71953	2.29132	4.93352	2.9666	4.96085	3.91108	8.32965	10.3208	9.22968	3.43449
ENSDARG00000115725	0	0	0	0	0	0	0	0	0	0	0	0	0	0	0	0
ENSDARG00000113432	0	0	0	0	0	0	0	0	0	0	0	0	0	0	0	0
ENSDARG00000115719	0	0	0	0	0	0	0	0	0	0	0	0	0	0	0	0
ENSDARG00000110338	0	0	0	0	0	0	0	0	0	0	0	0	0	0	0	0
ENSDARG00000081240	0	0	0	0	0	0	0	0	0	0	0	0	0	0	0	0
ENSDARG00000112577	0	0	0	0	2.03169	2.25297	0	0	0.822253	0.988865	0	0.97777	2.49889	1.03208	0	0
ENSDARG00000098429	0	0	0	0	0	0	0	0	0	0	0	0	0	0	0	0
ENSDARG00000113665	0	0	0	0	0	0	0	0	0	0	0	0	0	0	0	0
ENSDARG00000054898	532.355	413.547	554.467	486.383	270.214	212.906	243.057	254.337	532.82	433.123	517.582	567.106	134.107	273.501	143.48	157.128
ENSDARG00000101645	1007.04	866.967	826.772	816.066	798.453	744.607	829.446	789.36	658.625	645.729	701.133	615.017	736.341	856.626	805.499	953.929
ENSDARG00000110229	4.43629	11.3925	4.92859	11.1929	44.6971	24.7827	37.058	32.0785	15.6228	18.7884	23.9774	32.2664	10.8285	19.6095	31.8843	18.0311
ENSDARG00000114570	0	0	0	0	0	0	0	0	0	0	0	0	0	0	0	0
ENSDARG00000111972	0	0	0	0	0	0	0	0	0	0	0	0	0	0	0	0
ENSDARG00000101834	0	0	0	0	0	0	0	0	0	0	0	0	0	0	0	0
ENSDARG00000113622	0	1.13925	0	1.01754	0	0	0	0	0	0	0	0	0	0	0	0
ENSDARG00000103968	0	0	0	0	0	0	0	0	0	0	0	0	0	0	0	0
ENSDARG00000114100	0	0	0	0	0	0	0	0	0	0	0	0	0	0	0	0
ENSDARG00000099963	19.9633	64.9371	40.6609	57.9997	38.6021	18.0238	59.9468	34.3698	13.9783	27.6882	33.8991	22.4887	59.1405	48.5078	43.6312	44.6484
ENSDARG00000116887	0	0	0	0	0	0	0	0	0	0	0	0	0	0	0	0
ENSDARG00000109808	0	0	0	0	0	0	0	2.29132	0	0.988865	0	0.97777	0.832965	0	0	0
ENSDARG00000110692	0	0	0	0	0	0	0	0	0	0	0	0	0	0	0	0
ENSDARG00000113671	4.43629	4.55699	2.4643	0	4.06337	0	2.17988	1.14566	1.64451	2.9666	0.826808	7.82216	4.16482	4.12832	3.35625	1.71724
ENSDARG00000100079	0	0	0	0	0	0	0	0	0	0	0	0	0	0	0	0
ENSDARG00000113401	0	0	0	0	0	0	0	0	0	0	0	0	0	0	0	0
ENSDARG00000114783	26.6177	58.1016	34.5002	15.2631	12.1901	6.75891	5.44971	6.87396	9.04478	19.7773	16.5362	9.7777	7.49668	12.385	6.71249	6.86898
ENSDARG00000115879	0	0	0	0	0	0	0	0	0	0	0	0	0	0	0	0
ENSDARG00000113335	0	0	0	0	0	0	0	0	0	0	0	0	0	0	0	0
ENSDARG00000106193	0	0	0	1.01754	1.01584	0	0	0	0	0	0	0	1.66593	0	0	0.858622
ENSDARG00000116626	0	0	0	0	0	0	0	0	0	0	0	0	0	0	0	0
ENSDARG00000113058	0	0	0	0	0	0	0	0	0	0	0	0	0	0	0	0
ENSDARG00000111012	0	0	0	0	0	0	0	0	0	0	0	0	0	0	0	0
ENSDARG00000113369	0	0	0	0	0	0	0	0	0	0	0	0	0	0	0	0
ENSDARG00000117743	12.1998	11.3925	11.0893	12.2105	7.11091	9.01188	8.71953	14.8936	22.2008	16.8107	33.8991	9.7777	19.9911	19.6095	25.1718	24.0414
ENSDARG00000117577	2.21814	2.27849	3.69644	5.08769	4.06337	9.01188	5.44971	6.87396	13.156	7.91092	9.09488	12.711	14.1604	8.25664	9.22968	19.7483
ENSDARG00000117423	52.1264	41.0129	60.3753	53.9295	49.7763	27.0356	34.8781	32.0785	49.3352	57.3542	43.8208	73.3327	49.9779	34.0586	53.6999	50.6587
ENSDARG00000117277	18.8542	15.9495	14.7858	16.2806	21.3327	23.6562	19.619	20.6219	22.2008	18.7884	27.2847	31.2886	27.4878	16.5133	21.8156	24.9
ENSDARG00000117252	13.3089	20.5064	19.7144	25.4385	23.3644	15.7708	20.7089	38.9525	13.156	14.833	23.9774	8.79993	16.6593	21.6737	18.4594	13.738
ENSDARG00000117503	0	4.55699	8.62504	4.07015	2.03169	0	1.08994	0	3.28901	0	0	0	0	2.06416	3.35625	1.71724
ENSDARG00000117468	23.2905	25.0634	7.39289	9.15785	1.01584	0	0	3.43698	0.822253	0.988865	0	0	0	0	0.839061	0
ENSDARG00000117573	1.10907	0	0	0	2.03169	12.3913	1.08994	0	2.46676	1.97773	2.48042	0	0.832965	0	0	0
ENSDARG00000117382	27.7268	26.2027	25.8751	15.2631	12.1901	7.8854	13.0793	8.01962	13.156	18.7884	9.09488	12.711	35.8175	23.7378	30.2062	37.7794
ENSDARG00000117318	0	0	0	0	1.01584	1.12649	0	0	0	0	0.826808	0	4.16482	0	0	0
ENSDARG00000117785	0	0	0	0	0	0	3.26983	0	0	0	0	0	0	0	0	0
ENSDARG00000117764	4.43629	1.13925	0	0	1.01584	0	3.26983	1.14566	0	0	0	0.97777	0.832965	0	0.839061	4.29311
ENSDARG00000117809	12.1998	1.13925	1.23215	7.12277	23.3644	14.6443	1.08994	2.29132	6.57802	0.988865	4.13404	6.84439	0	1.03208	0	0
ENSDARG00000117327	0	2.27849	0	1.01754	1.01584	0	2.17988	0	2.46676	0	0.826808	0	6.66372	0	0.839061	0
ENSDARG00000117713	0	0	1.23215	0	1.01584	0	0	1.14566	7.40028	7.91092	4.96085	0	0.832965	0	0	1.71724
ENSDARG00000117802	6.65443	5.69623	3.69644	4.07015	4.06337	5.63243	3.26983	10.3109	9.86703	16.8107	14.0557	12.711	19.1582	14.4491	19.2984	10.3035
ENSDARG00000117248	16.6361	6.83548	7.39289	20.3508	6.09506	3.37946	8.71953	16.0392	9.86703	4.94433	17.363	5.86662	4.99779	2.06416	2.51718	6.01036
ENSDARG00000117402	0	0	0	0	0	0	0	0	0	0	0	0	0	0	0	0
ENSDARG00000117521	1.10907	0	1.23215	0	0	0	0	0	0	0	0	0	0	0	0	0
ENSDARG00000117424	3.32722	12.5317	8.62504	2.03508	0	0	0	0	0	11.8664	0	6.84439	0	0	0	0
ENSDARG00000117334	3.32722	9.11397	0	0	1.01584	0	0	1.14566	3.28901	3.95546	0.826808	0	0	0	2.51718	2.57587
ENSDARG00000117791	0	0	0	0	0	0	0	0	0	0	0	0	0	0	0	0.858622
ENSDARG00000117505	1.10907	0	0	1.01754	0	0	0	0	0	0	0	0	0	0	0	0
ENSDARG00000117658	5.54536	1.13925	2.4643	0	6.09506	4.50594	2.17988	2.29132	1.64451	3.95546	4.13404	5.86662	2.49889	1.03208	6.71249	9.44484
ENSDARG00000117343	1.10907	2.27849	0	3.05262	0	2.25297	2.17988	3.43698	3.28901	0	1.65362	1.95554	0.832965	5.1604	5.87343	0.858622
ENSDARG00000117387	0	0	0	0	0	0	1.08994	0	0	0	0	0	0	0	0	0
ENSDARG00000117381	0	0	1.23215	0	0	0	0	0	0	0	0	0	0	0	0	0
ENSDARG00000117223	0	0	0	1.01754	0	0	0	0	0	0	0	0	0	0	0	0
ENSDARG00000117604	0	2.27849	1.23215	0	5.07922	3.37946	3.26983	1.14566	4.11126	1.97773	1.65362	1.95554	2.49889	6.19248	5.87343	1.71724
ENSDARG00000117302	0	1.13925	0	0	0	0	0	0	0.822253	0	0	0	0	0	0	0
ENSDARG00000117801	7.76351	3.41774	1.23215	5.08769	0	1.12649	1.08994	1.14566	0	0	0	0.97777	1.66593	0	0.839061	0
ENSDARG00000117620	0	0	0	0	0	0	0	0	0	5.93319	4.13404	0.97777	0.832965	6.19248	0	1.71724
ENSDARG00000117773	3.32722	3.41774	2.4643	5.08769	5.07922	0	0	2.29132	0	6.92206	1.65362	3.91108	2.49889	0	0	0
ENSDARG00000117644	2.21814	0	1.23215	2.03508	23.3644	21.4032	4.35977	2.29132	6.57802	8.89979	8.26808	4.88885	0.832965	0	0	0
ENSDARG00000117495	0	0	0	2.03508	0	0	0	0	0	0	0	0	0.832965	2.06416	0	0
ENSDARG00000117806	0	3.41774	0	1.01754	0	0	0	0	0	0	0	0	0	0	0	0
ENSDARG00000117453	0	0	0	0	0	2.25297	0	0	2.46676	0	0	0	0	0	0	0
ENSDARG00000117469	0	1.13925	1.23215	0	0	0	0	0	2.46676	0	1.65362	1.95554	0	0	2.51718	1.71724
ENSDARG00000117400	273.941	263.166	300.644	173.999	294.595	346.957	321.533	324.222	272.166	258.094	246.389	296.264	300.7	301.367	308.775	330.57
ENSDARG00000117524	32.1631	41.0129	43.1252	34.5963	49.7763	36.0475	61.0367	46.9721	53.4464	67.2428	59.5301	60.6217	59.9734	51.604	61.2515	48.0828
ENSDARG00000117736	7.76351	6.83548	2.4643	10.1754	10.1584	2.25297	14.1692	6.87396	6.57802	5.93319	18.1898	8.79993	7.49668	13.417	3.35625	6.86898
ENSDARG00000117634	0	0	0	4.07015	2.03169	2.25297	2.17988	0	3.28901	2.9666	3.30723	2.93331	0	1.03208	0	0
ENSDARG00000063150	2061.77	2228.37	2208.01	2189.74	2262.28	2460.24	2254	2336	2240.64	2053.87	2005.84	2010.29	2412.27	2178.72	1921.45	2201.51
ENSDARG00000101917	187.433	200.507	218.09	157.718	222.47	185.87	162.401	203.928	176.784	180.962	211.663	198.487	145.769	136.235	156.904	155.411
ENSDARG00000105628	0	0	0	0	4.06337	4.50594	0	1.14566	0	2.9666	1.65362	1.95554	0	0	0	0
ENSDARG00000008380	1359.72	1171.15	1421.9	1267.85	1465.86	1269.55	1290.49	1404.58	1407.7	1550.54	1393.17	1623.1	1096.18	1302.48	1230.9	1324
ENSDARG00000041203	1221.09	1190.51	1587.01	1369.61	1336.85	1275.18	1576.06	1480.19	1296.69	1442.75	1444.43	1604.52	1161.15	1633.78	1422.21	1463.09
ENSDARG00000098937	158.597	165.191	183.59	156.701	184.884	165.593	164.581	198.199	186.651	155.252	150.479	105.599	137.439	111.465	136.767	122.783
ENSDARG00000090624	1783.39	1965.2	1950.49	1805.11	2163.75	2118.92	1990.23	1830.77	2466.76	2286.26	2198.48	2125.67	2069.08	1819.56	1841.74	1922.46
ENSDARG00000019406	267.286	189.115	235.34	253.367	135.107	146.443	147.142	148.936	264.765	268.971	276.154	292.353	267.382	329.233	289.476	309.104
ENSDARG00000038359	1703.53	1753.3	1657.24	1750.17	1710.68	1885.74	1752.63	1858.26	1698.77	1295.41	1465.93	1618.21	1699.25	1404.66	1699.1	2015.19
ENSDARG00000105500	6.65443	2.27849	2.4643	3.05262	0	0	1.08994	0	0	0	0	0.97777	3.33186	0	2.51718	0
ENSDARG00000105631	342.703	378.23	343.769	376.489	276.309	345.831	219.078	250.9	338.768	282.815	338.164	225.865	345.68	258.02	291.154	394.966
ENSDARG00000105582	0	1.13925	0	5.08769	0	0	0	0	0	0	0	0.97777	0	0	0	1.71724
ENSDARG00000062111	21.0724	12.5317	30.8037	18.3157	21.3327	22.5297	17.4391	27.4958	20.5563	9.88865	12.4021	19.5554	15.8263	17.5454	23.4937	21.4656
ENSDARG00000101345	2.21814	7.97473	2.4643	2.03508	4.06337	9.01188	3.26983	9.16528	9.86703	2.9666	14.8825	0.97777	8.32965	8.25664	3.35625	6.86898
ENSDARG00000103713	1869.9	2077.99	2278.24	1989.29	1680.21	1841.8	1941.19	1912.11	1902.69	1846.21	1931.42	1868.52	1659.27	1818.52	1836.71	1712.95
ENSDARG00000103057	12936.2	16621.6	14694.6	14582.3	14716.5	15670.5	14104.9	15032.2	16356.3	14877.5	14708.1	14466.1	16304.4	14842.3	14042.5	14280.6
ENSDARG00000011897	1126.82	870.384	1195.18	935.118	1251.52	1219.98	1280.68	1159.41	1336.98	1216.3	1279.07	1411.9	1116.17	1133.22	1188.11	1308.54
ENSDARG00000104654	542.336	438.61	588.967	325.612	261.072	157.708	213.629	318.494	291.9	575.519	313.36	577.862	205.742	488.174	172.847	150.259
ENSDARG00000067794	154.161	160.634	160.179	114.982	154.408	148.696	126.433	122.586	140.605	156.241	155.44	156.443	141.604	183.71	163.617	141.673
ENSDARG00000105714	1796.7	1789.76	1636.29	1605.68	1344.98	1543.28	1432.18	1464.15	2730.7	2637.3	2965.76	2434.65	1559.31	1524.38	1535.48	1582.44
ENSDARG00000053630	5.54536	1.13925	0	0	0	0	0	0	0	0	0	0	0.832965	0	0	0
ENSDARG00000102296	52.1264	47.8484	51.7502	44.7717	41.6496	41.68	64.3066	61.8657	12.3338	24.7216	31.4187	16.6221	21.6571	20.6416	37.7578	19.7483
ENSDARG00000053480	5996.75	5059.39	4911.34	5567.97	6113.35	6548.26	5677.51	5190.99	5125.92	3955.46	5165.07	4350.1	6358.02	4013.76	5506.76	6550.43
ENSDARG00000105738	0	3.41774	1.23215	5.08769	0	1.12649	0	0	5.75577	0	1.65362	0.97777	0.832965	0	0	0
ENSDARG00000105657	128.652	91.1397	161.411	94.6311	104.632	111.522	114.444	108.838	259.01	229.417	256.31	219.02	205.742	222.929	218.995	209.504
ENSDARG00000019969	2022.95	2247.73	2267.15	2116.48	2220.63	2056.96	2275.8	2168.74	2152.66	2389.1	2097.61	2311.45	1720.07	2007.4	1998.64	1815.13
ENSDARG00000067925	236.232	293.926	277.233	355.121	313.896	343.578	309.543	266.939	384.814	355.991	420.845	364.708	346.513	259.052	255.075	290.214
ENSDARG00000105532	690.952	688.105	666.592	745.856	696.869	704.053	758.6	639.278	832.942	783.181	886.338	847.726	746.336	743.097	706.49	657.705
ENSDARG00000062752	3471.4	3540.78	3723.55	3447.42	3690.56	3407.62	3487.81	3567.59	4009.3	3977.22	4103.45	4350.1	3889.94	4080.84	3805.98	3595.05
ENSDARG00000105782	107.58	108.228	85.0182	98.7012	89.3942	93.4983	98.0948	52.7004	138.961	106.797	128.982	101.688	87.4613	95.9834	69.6421	104.752
ENSDARG00000011410	204.069	247.217	259.983	227.929	295.61	294.013	248.507	317.348	268.877	275.893	250.523	327.553	169.925	194.031	220.673	228.394
ENSDARG00000028912	12.1998	7.97473	9.85719	2.03508	4.06337	6.75891	7.62959	12.6023	0	0	9.09488	0.97777	3.33186	9.28872	4.19531	1.71724
ENSDARG00000063158	761.933	704.054	637.021	499.611	772.041	726.583	623.447	616.365	676.714	653.64	644.91	562.217	782.987	625.44	714.88	774.477
ENSDARG00000008278	892.803	969.499	1002.97	861.855	707.027	702.927	821.816	835.186	611.756	719.894	663.927	796.882	462.295	638.857	656.146	552.953
ENSDARG00000018817	958.238	836.207	710.95	808.943	1027.02	823.461	755.33	842.06	920.923	817.791	718.496	760.705	915.428	855.594	719.076	874.077
ENSDARG00000053200	398.157	428.357	401.68	402.945	290.531	269.23	325.893	339.115	307.523	327.314	274.5	292.353	327.355	341.618	317.165	290.214
ENSDARG00000097204	3.32722	0	2.4643	8.14031	0	0	0	0	0	0	0	0.97777	0	0	0	0
ENSDARG00000036136	275.05	272.28	293.251	285.928	416.496	291.76	330.252	326.513	136.494	186.895	147.999	167.199	151.6	209.512	141.801	109.045
ENSDARG00000105455	2.21814	0	0	1.01754	0	2.25297	0	0	1.64451	0.988865	5.78765	0.97777	3.33186	0	3.35625	0
ENSDARG00000095068	6.65443	0	2.4643	5.08769	0	0	0	1.14566	0.822253	1.97773	0	0	0.832965	4.12832	0	0.858622
ENSDARG00000001776	258.414	333.799	268.608	293.051	264.119	266.977	259.406	239.443	282.855	303.582	268.712	334.397	162.428	260.084	231.581	202.635
ENSDARG00000105194	0	0	0	2.03508	3.04753	3.37946	0	0	0	0	2.48042	0	2.49889	3.09624	0.839061	2.57587
ENSDARG00000062749	1184.49	1073.17	1174.24	1120.31	1140.79	1329.25	1194.58	1306.05	1098.53	1041.27	1050.05	1059.9	1146.16	1067.17	1058.9	1109.34
ENSDARG00000035820	106.471	99.1145	69.0003	145.508	147.297	135.178	147.142	159.247	66.6025	45.4878	72.7591	66.4883	77.4657	54.7002	71.3202	84.145
ENSDARG00000005840	3546.81	3265.08	3676.73	3253.07	3321.81	3331.02	3530.32	3391.15	2850.75	3449.16	2875.64	3324.42	2576.36	2690.63	3023.98	2877.24
ENSDARG00000035819	888.367	877.22	853.879	832.347	1117.43	1103.96	1064.87	840.915	1016.3	725.827	901.22	703.016	1050.37	767.867	928.002	920.443
ENSDARG00000097549	158.597	183.419	179.894	147.543	159.487	143.064	209.269	129.46	157.873	169.096	164.535	163.288	146.602	135.202	156.065	141.673
ENSDARG00000078060	1683.57	1872.92	1577.15	1630.1	1465.86	1509.49	1255.61	1418.33	1771.95	1667.23	1655.27	1591.81	1544.32	1363.38	1294.67	1292.23
ENSDARG00000037491	3.32722	11.3925	7.39289	0	4.06337	7.8854	4.35977	10.3109	9.04478	8.89979	2.48042	5.86662	9.16261	9.28872	5.03437	8.58622
ENSDARG00000069388	79.8532	87.722	105.965	80.3856	65.014	66.4626	107.904	60.72	69.8915	77.1315	90.9488	106.577	93.292	100.112	91.4577	72.1243
ENSDARG00000088625	96.4893	78.608	252.59	61.0523	1.01584	0	1.08994	0	142.25	149.319	153.786	143.732	0	0	0	0
ENSDARG00000020953	1143.45	938.739	1232.15	1223.08	1079.84	1026.23	1105.2	1075.78	1078.8	1002.71	1069.06	1083.37	938.751	1103.29	1131.89	1087.02
ENSDARG00000102693	22.1814	26.2027	22.1787	15.2631	26.4119	16.8973	22.8888	17.1849	51.8019	47.4655	57.0497	43.9996	19.1582	6.19248	15.9422	3.43449
ENSDARG00000053468	7530.6	7688.78	7367.01	7804.52	7047.92	6943.66	7122.77	6695.24	7355.87	6637.26	7116.33	7119.14	7261.79	7771.56	7375.35	7170.35
ENSDARG00000035718	7.76351	3.41774	57.911	25.4385	0	0	0	0	23.8453	29.666	22.3238	11.7332	0	0	0	0
ENSDARG00000105513	1.10907	0	0	0	4.06337	0	1.08994	3.43698	0	0	0	0	0	0	0	0
ENSDARG00000053476	104.253	61.5193	93.6433	94.6311	153.392	98.0042	136.243	181.014	80.5808	60.3208	104.178	67.4661	145.769	65.021	172.847	258.445
ENSDARG00000105561	57.6718	29.6204	45.5895	37.6489	28.4436	15.7708	46.8675	103.109	20.5563	21.755	11.5753	17.5999	38.3164	14.4491	47.8265	85.0036
ENSDARG00000009610	676.534	726.839	696.164	604.418	629.823	617.314	608.188	706.872	606	696.161	557.268	629.684	608.064	661.563	614.193	510.88
ENSDARG00000019294	394.83	437.471	184.822	283.893	464.241	383.005	379.3	386.088	358.502	361.925	328.243	194.576	734.675	339.554	797.947	848.319
ENSDARG00000054318	48.7992	27.3419	46.8216	25.4385	37.5862	34.921	27.2485	22.9132	46.8684	47.4655	26.4578	43.9996	29.9867	38.187	33.5625	38.638
ENSDARG00000069335	371.539	419.243	430.02	407.015	303.737	330.06	449.056	371.194	267.232	325.337	305.092	389.152	225.733	308.592	331.429	330.57
ENSDARG00000039211	2978.97	2382.16	2581.35	2585.57	3240.54	2982.93	2849.11	3180.35	2877.06	2201.21	2664.8	2080.69	3377.67	2743.27	3141.45	3279.08
ENSDARG00000069331	744.187	879.498	835.397	762.136	698.9	753.619	776.039	796.234	823.897	813.836	720.149	782.216	758.831	727.616	739.213	787.357
ENSDARG00000035853	371.539	370.255	384.43	394.805	372.815	381.879	374.94	411.292	407.015	365.88	375.371	370.575	396.491	318.913	384.29	340.873
ENSDARG00000005651	1739.03	1815.96	1741.03	1828.52	1966.67	1943.19	1990.23	1853.68	2099.21	1967.84	2043.04	2046.47	1870.84	1795.82	1847.61	1876.95
ENSDARG00000105197	0	0	0	0	0	0	0	0	2.46676	0	0	0	0	1.03208	0	0
ENSDARG00000005374	886.149	895.448	1015.29	839.469	788.295	735.595	726.991	751.553	697.27	722.86	753.222	875.104	665.539	710.071	689.709	631.946
ENSDARG00000060610	2480.99	2686.34	2421.17	2377.99	2789.51	2569.51	2243.1	2489.52	2918.18	2636.31	2666.45	2799.35	3240.23	2924.91	2816.73	2942.5
ENSDARG00000105600	0	0	0	4.07015	0	0	0	0	0	0	0	0	0	0	0	0
ENSDARG00000089236	88.7258	82.0258	87.4825	82.4206	74.1566	74.348	93.735	52.7004	69.0692	91.9645	60.357	69.4216	64.9712	95.9834	74.6765	72.1243
ENSDARG00000055185	1009.26	919.372	882.218	921.89	1142.82	1103.96	1122.64	1039.11	881.455	822.736	888.818	756.794	1266.11	1396.4	1427.24	1441.63
ENSDARG00000019732	2790.43	2613.43	3008.91	2811.46	2686.91	2497.42	2951.56	2795.41	2377.96	2684.77	2518.46	2908.86	2242.34	2572.98	2568.37	2463.39
ENSDARG00000105641	1918.69	1653.05	1541.42	2203.99	1452.66	1091.56	1499.76	1443.53	1431.54	1349.8	1531.25	1552.7	1265.27	1828.85	1237.62	1341.17
ENSDARG00000078979	475.792	573.041	630.86	417.191	381.957	422.432	429.437	475.449	309.989	374.78	325.762	267.909	421.48	453.083	469.874	487.697
ENSDARG00000094805	0	0	0	0	0	0	0	0	0	0	0	0	0	0	0	0
ENSDARG00000087196	1215.54	1171.15	1090.45	1229.19	1327.71	1128.74	1313.38	1388.54	1070.57	1268.71	1077.33	1278.92	791.316	1110.52	990.093	834.581
ENSDARG00000008022	205.178	210.761	226.715	187.227	194.026	162.214	184.2	209.656	148.828	253.149	210.009	282.575	114.116	175.454	179.559	161.421
ENSDARG00000045935	127.543	100.254	123.215	147.543	150.345	129.546	124.253	120.294	129.916	133.497	141.384	126.132	155.764	131.074	148.514	144.249
ENSDARG00000101135	6256.28	6060.79	3238.09	5989.23	6322.61	7512.53	3840.96	4551.71	6093.72	4817.75	3588.35	3677.39	8858.58	5447.32	5807.98	6713.57
ENSDARG00000060070	1086.89	1185.96	1097.84	1015.5	1299.26	1332.63	1141.17	1357.61	1279.43	1378.48	1405.57	1377.68	1174.48	1274.62	1272.02	1333.44
ENSDARG00000093987	0	2.27849	0	0	1.01584	0	0	0	4.11126	0.988865	5.78765	1.95554	0.832965	2.06416	2.51718	2.57587
ENSDARG00000105555	5.54536	3.41774	0	0	4.06337	1.12649	1.08994	3.43698	3.28901	0.988865	1.65362	1.95554	0.832965	2.06416	2.51718	3.43449
ENSDARG00000060071	2415.56	2351.41	2251.13	2449.22	2805.76	2650.62	2540.65	2728.96	2838.42	2729.27	2579.64	2571.53	2633	2651.41	2622.91	2769.92
ENSDARG00000053625	2381.18	1895.71	2129.15	2346.44	3475.2	2861.27	3166.28	3959.4	2132.1	2517.65	2203.44	2692.78	1913.32	2372.75	2143.8	2363.79
ENSDARG00000077639	1147.89	1024.18	1087.99	1187.47	1220.03	1311.23	1122.64	1088.38	1228.45	1155.98	1221.19	1090.21	1370.23	1160.06	1232.58	1259.6
ENSDARG00000062971	1212.22	1109.63	1292.52	1198.66	1432.34	1303.34	1412.56	1310.64	1355.89	1361.67	1284.86	1285.77	1375.22	1537.8	1415.5	1481.12
ENSDARG00000054324	322.74	318.989	305.573	402.945	306.785	292.886	264.856	329.95	300.122	319.403	304.265	341.242	339.85	310.656	369.187	329.711
ENSDARG00000080006	384.848	355.445	326.519	305.262	424.623	386.384	373.85	357.446	359.325	409.39	331.55	448.796	204.909	331.298	276.051	296.225
ENSDARG00000026842	7540.58	8601.31	8520.31	8163.71	7588.35	7904.55	7823.6	7682.8	7104.26	7642.94	7327.17	7606.07	8033.94	8491.95	8326.85	7787.7
ENSDARG00000036135	1710.19	1743.05	1171.77	1630.1	1420.15	1341.64	1267.6	1532.89	1110.86	1154.01	874.762	1263.28	713.851	1239.53	714.041	647.401
ENSDARG00000051915	702.043	839.625	603.753	451.787	651.156	665.753	604.918	573.976	567.354	572.553	568.017	555.373	653.044	660.531	677.123	649.977
ENSDARG00000099385	1252.14	1249.75	1293.76	1127.43	1488.21	1539.91	1413.65	1511.13	1212	1134.23	1079.81	1170.39	1206.13	1370.6	1324.04	1152.27
ENSDARG00000012827	243.996	258.609	276.001	240.139	212.311	198.261	228.888	205.073	239.276	237.328	243.081	256.176	109.951	195.063	243.328	156.269
ENSDARG00000088835	1414.07	1760.14	1801.4	1759.32	1516.65	1598.48	1685.05	1763.17	1606.68	1755.24	1689.17	1795.18	1379.39	1548.12	1501.92	1304.25
ENSDARG00000004713	222.924	189.115	242.733	204.525	189.963	144.19	183.11	187.888	127.449	272.927	170.322	314.842	98.2898	232.218	195.501	122.783
ENSDARG00000078801	140.852	165.191	149.09	128.21	106.664	81.1069	100.275	115.712	84.692	137.452	120.714	112.443	68.3031	121.785	106.561	84.145
ENSDARG00000105601	9.98165	4.55699	17.2501	16.2806	8.12675	1.12649	3.26983	5.7283	7.40028	7.91092	5.78765	4.88885	15.8263	14.4491	5.87343	7.7276
ENSDARG00000054332	469.138	420.382	425.091	456.875	409.385	350.337	345.512	333.387	347.813	354.014	354.7	320.708	467.293	389.094	426.243	422.442
ENSDARG00000101493	18.8542	10.2532	0	10.1754	22.3486	13.5178	21.7988	8.01962	17.2673	20.7662	14.0557	21.5109	16.6593	15.4812	15.9422	16.3138
ENSDARG00000103422	4523.91	4413.44	4894.09	4393.73	3495.52	3449.3	3689.45	4175.93	3645.87	4262.01	3983.56	4573.03	3646.72	4403.88	3752.28	3815.72
ENSDARG00000068432	5548.69	5510.54	5611.2	5535.41	5416.48	5396.99	5679.69	5384.6	5000.94	5636.53	5327.95	5493.11	4622.12	4614.43	4722.24	4684.64
ENSDARG00000055253	259.523	241.52	230.412	216.736	178.788	170.099	184.2	160.392	179.251	137.452	204.221	113.421	179.92	166.165	176.203	219.807
ENSDARG00000101872	55.4536	104.811	112.125	63.0874	46.7288	52.9448	62.1267	48.1177	57.5577	101.853	47.9548	107.555	34.1515	78.4381	46.9874	41.2139
ENSDARG00000102706	121.998	187.976	145.394	185.192	130.028	200.514	189.65	34.3698	46.0462	56.3653	30.5919	31.2886	94.958	103.208	105.722	127.076
ENSDARG00000076302	1781.17	1939	1880.26	2049.32	1870.17	2063.72	2012.03	2108.02	1929.01	2116.17	1857.84	1872.43	1989.12	1834.01	1908.03	1837.45
ENSDARG00000003193	517.937	457.977	469.449	523.015	491.668	488.895	528.622	452.536	503.219	517.176	540.732	524.084	553.921	570.74	566.366	553.811
ENSDARG00000105407	26.6177	23.9242	64.0717	19.3332	0	0	1.08994	0	12.3338	9.88865	11.5753	20.5332	44.1471	71.2135	51.1827	48.9415
ENSDARG00000079738	2469.9	2718.24	2620.78	2558.09	2727.54	2886.06	2810.96	2778.23	2829.37	2744.1	2662.32	2639	2737.12	2436.74	2545.71	2428.18
ENSDARG00000055342	766.369	632.282	592.663	619.681	620.68	559.863	511.183	557.937	671.781	613.096	558.922	628.706	773.824	629.569	585.665	646.543
ENSDARG00000105379	0	3.41774	3.69644	4.07015	4.06337	1.12649	0	6.87396	9.04478	5.93319	2.48042	3.91108	15.8263	20.6416	16.7812	14.5966
ENSDARG00000058349	424.775	380.508	523.663	423.296	378.91	341.325	467.585	423.894	338.768	489.488	400.175	454.663	278.21	393.222	431.278	406.128
ENSDARG00000105355	32.1631	17.0887	13.5536	22.3859	8.12675	11.2649	10.8994	17.1849	9.04478	6.92206	16.5362	15.6443	25.8219	22.7058	10.0687	28.3345
ENSDARG00000105359	1.10907	3.41774	0	0	4.06337	1.12649	5.44971	0	0.822253	0	0	1.95554	0.832965	3.09624	4.19531	0
ENSDARG00000105414	2.21814	6.83548	6.16074	11.1929	4.06337	1.12649	5.44971	4.58264	4.11126	8.89979	0	2.93331	4.16482	1.03208	3.35625	0
ENSDARG00000052728	6734.29	6606.49	7140.3	6538.7	6662.92	7314.27	6733.66	6636.81	6835.39	6546.29	7178.34	6432.75	7238.46	6806.57	7354.37	7085.35
ENSDARG00000045200	310.54	634.56	225.483	388.7	259.04	367.234	310.633	233.715	313.278	313.47	367.929	334.397	308.197	355.035	359.118	370.066
ENSDARG00000105564	4.43629	3.41774	4.92859	2.03508	8.12675	0	14.1692	5.7283	2.46676	5.93319	9.92169	1.95554	5.83075	9.28872	3.35625	9.44484
ENSDARG00000105717	8.87258	5.69623	1.23215	1.01754	0	0	1.08994	0	13.9783	7.91092	5.78765	16.6221	1.66593	8.25664	3.35625	0.858622
ENSDARG00000052074	1069.15	866.967	1127.42	1043.99	781.184	779.528	882.853	994.433	673.425	800.981	705.267	801.771	788.817	1014.53	843.257	986.557
ENSDARG00000105682	16.6361	22.7849	14.7858	7.12277	9.14259	11.2649	11.9894	16.0392	5.75577	9.88865	10.7485	2.93331	14.9934	15.4812	8.39061	2.57587
ENSDARG00000012002	594.463	480.762	723.271	623.751	584.11	530.575	616.907	643.861	506.508	528.054	561.402	580.795	578.91	536.682	554.62	630.229
ENSDARG00000074818	78.7441	45.5699	57.911	55.9646	68.0615	66.4626	85.0155	61.8657	43.5794	56.3653	57.0497	44.9774	44.9801	54.7002	39.4359	54.0932
ENSDARG00000101446	14376.9	13635.6	12979.5	13759.2	14093.8	14012.4	13619.9	13546.3	12925.8	12920.5	12238.4	12808.8	13374.9	12975.3	13570.1	13670.1
ENSDARG00000035751	15196.5	14689.4	14058.8	16189	15208.2	18952	15954.6	15864	17373.4	14562	15960.7	13366.1	22105.2	16716.6	18524	19123.2
ENSDARG00000099514	14.4179	12.5317	2.4643	15.2631	6.09506	10.1384	4.35977	6.87396	2.46676	4.94433	1.65362	5.86662	1.66593	2.06416	5.87343	5.15173
ENSDARG00000105473	6.65443	5.69623	8.62504	17.2982	13.206	11.2649	7.62959	6.87396	66.6025	77.1315	66.9714	58.6662	74.1338	87.7268	74.6765	101.317
ENSDARG00000105439	2.21814	13.671	17.2501	5.08769	19.301	23.6562	18.529	21.7675	27.9566	37.5769	42.1672	34.2219	25.8219	65.021	42.7921	44.6484
ENSDARG00000036394	492.428	479.623	563.092	557.611	453.066	414.547	485.024	476.595	458.817	544.865	434.074	458.574	446.469	477.853	514.345	411.28
ENSDARG00000088686	1.10907	0	0	2.03508	0	0	0	0	0	1.97773	0	0	0	0	0	0
ENSDARG00000058479	19.9633	17.0887	18.4822	17.2982	27.4278	23.6562	14.1692	13.7479	13.156	14.833	16.5362	14.6665	14.1604	10.3208	23.4937	18.8897
ENSDARG00000105483	3.32722	1.13925	7.39289	2.03508	4.06337	2.25297	2.17988	2.29132	4.93352	1.97773	2.48042	0	0.832965	1.03208	5.03437	3.43449
ENSDARG00000101720	1.10907	7.97473	7.39289	0	0	0	0	0	4.11126	0	0.826808	3.91108	2.49889	3.09624	2.51718	6.01036
ENSDARG00000104588	14.4179	26.2027	17.2501	15.2631	8.12675	10.1384	5.44971	10.3109	1.64451	4.94433	5.78765	0.97777	0	5.1604	6.71249	2.57587
ENSDARG00000015607	3.32722	0	4.92859	2.03508	0	1.12649	1.08994	0	92.9146	76.1426	95.0829	79.1993	104.954	124.882	83.0671	98.7416
ENSDARG00000051809	269.505	436.331	404.145	386.665	370.783	379.626	326.983	414.729	467.04	503.332	435.728	429.241	455.632	485.078	380.934	429.311
ENSDARG00000105353	1.10907	9.11397	2.4643	3.05262	1.01584	1.12649	1.08994	4.58264	0	2.9666	0	0.97777	0	0	0	0
ENSDARG00000105507	7.76351	21.6457	8.62504	29.5086	9.14259	12.3913	8.71953	17.1849	11.5115	16.8107	16.5362	9.7777	20.8241	29.9303	5.87343	32.6276
ENSDARG00000058564	0	1.13925	0	0	1.01584	0	0	0	0	0	0	0	3.33186	0	0	1.71724
ENSDARG00000099257	4220.02	3941.79	3572	4164.79	4631.23	4491.3	4602.82	4188.53	4305.32	4627.89	4433.34	4454.72	4173.15	3874.43	4319.49	4041.53
ENSDARG00000017431	614.426	590.13	526.127	489.436	515.033	492.274	466.495	514.401	518.019	497.399	530.811	536.795	505.609	553.195	535.321	510.022
ENSDARG00000061610	55.4536	60.3801	81.3218	96.6662	75.1724	103.637	104.634	63.0113	103.604	100.864	116.58	87.0215	73.3009	55.7323	75.5155	71.2656
ENSDARG00000105468	1.10907	1.13925	0	0	2.03169	1.12649	0	3.43698	2.46676	0	0	2.93331	0	1.03208	0.839061	0.858622
ENSDARG00000055163	79.8532	54.6838	77.6253	53.9295	86.3467	120.534	68.6663	103.109	103.604	91.9645	103.351	94.8436	113.283	117.657	121.664	115.914
ENSDARG00000105502	0	3.41774	0	6.10523	2.03169	0	1.08994	1.14566	1.64451	5.93319	2.48042	3.91108	0.832965	8.25664	2.51718	4.29311
ENSDARG00000090371	513.5	604.94	580.342	593.225	327.102	384.131	454.506	434.205	518.842	567.609	592.821	520.173	354.843	369.485	426.243	347.742
ENSDARG00000105397	0	1.13925	2.4643	0	1.01584	2.25297	2.17988	0	0	1.97773	0	0	0	0	0	0.858622
ENSDARG00000069334	852.876	955.828	1017.75	900.522	844.166	871.9	850.155	860.391	829.653	789.114	841.69	789.06	1035.37	936.096	921.289	925.595
ENSDARG00000100024	0	0	0	0	0	1.12649	0	0	0	0	0.826808	0	0	0	0	0
ENSDARG00000105352	8.87258	4.55699	16.0179	10.1754	4.06337	13.5178	3.26983	16.0392	0	2.9666	8.26808	5.86662	3.33186	3.09624	4.19531	4.29311
ENSDARG00000105314	4.43629	0	1.23215	2.03508	0	0	2.17988	0	1.64451	2.9666	1.65362	2.93331	0	0	1.67812	0
ENSDARG00000105444	0	0	0	1.01754	0	0	0	2.29132	4.11126	0	1.65362	0.97777	1.66593	0	2.51718	2.57587
ENSDARG00000105376	2.21814	3.41774	1.23215	3.05262	3.04753	0	0	0	2.46676	0	0	0	0	1.03208	5.03437	0
ENSDARG00000105409	0	6.83548	6.16074	3.05262	1.01584	1.12649	3.26983	1.14566	1.64451	3.95546	4.13404	2.93331	0	1.03208	7.55155	6.86898
ENSDARG00000105384	15.527	6.83548	23.4108	15.2631	6.09506	4.50594	10.8994	16.0392	7.40028	9.88865	11.5753	14.6665	7.49668	11.3529	19.2984	18.8897
ENSDARG00000105342	0	0	0	0	0	0	0	0	0	0	0	0	0	0	0	0
ENSDARG00000090815	489.101	512.661	395.52	391.752	517.064	487.768	479.574	494.925	645.468	602.219	573.804	604.262	659.708	542.874	542.034	619.067
ENSDARG00000036414	2869.17	3001.91	2842.57	2988.51	3406.12	3888.63	3369.01	3811.61	3222.41	3116.9	3118.72	2913.75	3559.26	3651.5	3321.01	3645.71
ENSDARG00000105496	5.54536	2.27849	0	0	0	0	0	0	0	0	0	0	0	0	0	0
ENSDARG00000105602	1.10907	1.13925	4.92859	6.10523	4.06337	2.25297	0	4.58264	1.64451	6.92206	0.826808	0.97777	4.16482	7.22456	7.55155	13.738
ENSDARG00000105478	0	3.41774	1.23215	0	0	0	0	1.14566	0	0	0	0.97777	0	1.03208	0	0.858622
ENSDARG00000003495	6400.46	6433.33	6461.39	6023.83	6836.63	7584.63	6944.02	6881.98	7360.81	6590.79	7041.09	6542.26	7516.67	6526.87	7282.21	7712.14
ENSDARG00000105508	2.21814	0	4.92859	1.01754	8.12675	3.37946	7.62959	2.29132	1.64451	0.988865	9.09488	2.93331	2.49889	2.06416	2.51718	6.86898
ENSDARG00000056346	460.265	475.066	606.217	468.068	483.542	473.124	425.077	515.547	455.528	493.444	423.326	470.307	538.928	626.472	518.54	502.294
ENSDARG00000103819	3.32722	0	0	0	1.01584	0	0	1.14566	2.46676	0.988865	0.826808	0	0	0	1.67812	0.858622
ENSDARG00000105374	0	3.41774	0	0	3.04753	1.12649	0	2.29132	0	0	1.65362	0.97777	0	0	0.839061	0
ENSDARG00000103015	1.10907	3.41774	0	0	3.04753	0	0	2.29132	3.28901	3.95546	2.48042	1.95554	4.16482	2.06416	4.19531	6.01036
ENSDARG00000105482	1.10907	4.55699	0	1.01754	2.03169	3.37946	1.08994	6.87396	2.46676	1.97773	0	1.95554	4.16482	4.12832	0	1.71724
ENSDARG00000105471	0	3.41774	0	0	0	0	0	0	0	0	0	0	0	0	0	0
ENSDARG00000029838	9.98165	11.3925	41.893	13.228	3.04753	2.25297	8.71953	0	1.64451	7.91092	4.13404	5.86662	18.3252	24.7699	15.9422	17.1724
ENSDARG00000024109	1269.89	1069.75	1371.38	1203.75	1240.35	1109.59	1217.47	1213.25	1054.13	1286.51	1183.16	1307.28	1055.37	1203.41	1063.93	1192.63
ENSDARG00000007141	2381.18	2083.68	2636.8	2333.22	2196.25	2001.76	2164.62	2294.76	2012.88	2319.88	2184.43	2580.33	1830.02	2225.16	2011.23	2051.25
ENSDARG00000105470	9.98165	27.3419	20.9465	7.12277	9.14259	10.1384	8.71953	10.3109	19.7341	25.7105	30.5919	43.0219	44.9801	39.219	51.1827	55.8104
ENSDARG00000105318	1.10907	3.41774	2.4643	1.01754	0	0	1.08994	1.14566	7.40028	0	1.65362	2.93331	6.66372	3.09624	1.67812	2.57587
ENSDARG00000105340	3.32722	1.13925	1.23215	7.12277	10.1584	1.12649	3.26983	3.43698	1.64451	0	7.44127	1.95554	1.66593	0	2.51718	0
ENSDARG00000105350	9.98165	11.3925	16.0179	13.228	7.11091	2.25297	7.62959	9.16528	1.64451	6.92206	8.26808	3.91108	7.49668	6.19248	2.51718	1.71724
ENSDARG00000100906	0	2.27849	0	1.01754	0	0	2.17988	0	0.822253	0	0	0	0	0	0	0
ENSDARG00000105484	0	1.13925	1.23215	1.01754	1.01584	2.25297	1.08994	4.58264	0	1.97773	0	0	0	0	1.67812	0
ENSDARG00000099920	11.0907	11.3925	11.0893	8.14031	8.12675	3.37946	7.62959	8.01962	0	0	9.92169	0	5.83075	5.1604	0	2.57587
ENSDARG00000105459	2.21814	2.27849	6.16074	12.2105	5.07922	0	0	0	3.28901	3.95546	0.826808	0.97777	0	3.09624	2.51718	1.71724
ENSDARG00000101249	5.54536	6.83548	6.16074	1.01754	3.04753	3.37946	3.26983	1.14566	2.46676	8.89979	1.65362	0	1.66593	1.03208	0.839061	6.86898
ENSDARG00000105589	146.398	151.52	142.929	143.473	72.1249	81.1069	65.3965	56.1374	92.9146	85.0424	120.714	122.221	94.958	141.395	153.548	112.48
ENSDARG00000074012	3.32722	6.83548	3.69644	4.07015	3.04753	4.50594	2.17988	1.14566	5.75577	0.988865	3.30723	0	0	0	0	1.71724
ENSDARG00000100279	3.32722	0	0	0	0	0	0	0	0	1.97773	0	0	0.832965	0	0.839061	0
ENSDARG00000105328	4.43629	10.2532	8.62504	4.07015	0	2.25297	1.08994	1.14566	1.64451	9.88865	4.96085	2.93331	0.832965	1.03208	0.839061	0.858622
ENSDARG00000098595	0	0	0	0	0	1.12649	0	0	0	1.97773	0	0	0	0	0	0
ENSDARG00000105400	3.32722	0	2.4643	1.01754	0	0	1.08994	2.29132	0	3.95546	0.826808	0.97777	0	0	0	0
ENSDARG00000105431	12.1998	7.97473	8.62504	2.03508	3.04753	0	4.35977	3.43698	8.22253	5.93319	2.48042	3.91108	2.49889	5.1604	9.22968	5.15173
ENSDARG00000035978	1659.17	1746.47	1917.22	1684.03	1673.09	1688.6	1703.58	1550.08	1872.27	1720.63	1928.94	1728.7	1883.33	1614.17	1782.17	1692.34
ENSDARG00000078619	12946.2	13502.4	7426.16	13455.9	14986.7	14236.5	10399.1	12302.1	13401.1	11290.9	9428.09	10837.6	13671.4	9732.51	9678.57	12294.6
ENSDARG00000011301	849.549	722.282	861.272	687.856	668.425	678.144	838.165	899.343	727.694	834.602	781.333	908.348	530.598	716.263	699.777	677.453
ENSDARG00000105345	2.21814	3.41774	3.69644	1.01754	5.07922	1.12649	3.26983	0	1.64451	2.9666	6.61446	5.86662	0	1.03208	0	0
ENSDARG00000098970	2.21814	4.55699	0	3.05262	2.03169	0	0	0	0	0	4.13404	2.93331	3.33186	4.12832	0	3.43449
ENSDARG00000105430	0	5.69623	4.92859	3.05262	5.07922	2.25297	1.08994	3.43698	0.822253	1.97773	1.65362	6.84439	3.33186	0	0.839061	0.858622
ENSDARG00000099518	314.976	337.217	373.341	368.349	403.29	363.855	398.919	371.194	394.681	403.457	405.963	432.174	418.148	440.698	419.531	406.987
ENSDARG00000060962	343.812	504.686	443.573	357.156	263.103	261.345	274.665	268.085	388.103	331.27	404.309	359.819	415.649	446.891	557.137	513.456
ENSDARG00000100259	0	5.69623	11.0893	8.14031	6.09506	0	1.08994	10.3109	1.64451	5.93319	5.78765	9.7777	14.1604	8.25664	6.71249	12.0207
ENSDARG00000105418	2.21814	6.83548	9.85719	6.10523	4.06337	3.37946	3.26983	4.58264	0	0.988865	0	0	2.49889	1.03208	7.55155	0
ENSDARG00000105372	28.8359	20.5064	7.39289	14.2455	34.5387	23.6562	11.9894	17.1849	37.0014	32.6325	16.5362	13.6888	49.9779	58.8286	20.1375	26.6173
ENSDARG00000098894	1.10907	1.13925	0	1.01754	0	0	0	0	0	0	0	0	0	0	0	0
ENSDARG00000086552	3.32722	2.27849	3.69644	0	2.03169	0	0	0	0	0	0.826808	0	0.832965	0	0	0
ENSDARG00000105382	7.76351	15.9495	4.92859	5.08769	7.11091	2.25297	5.44971	2.29132	1.64451	1.97773	1.65362	2.93331	2.49889	4.12832	2.51718	4.29311
ENSDARG00000105393	9.98165	13.671	4.92859	9.15785	11.1743	6.75891	11.9894	16.0392	5.75577	5.93319	16.5362	6.84439	6.66372	7.22456	20.1375	9.44484
ENSDARG00000105366	1.10907	0	0	0	0	1.12649	0	4.58264	0	0	0	0	0	0	0.839061	0
ENSDARG00000105438	14.4179	27.3419	18.4822	10.1754	10.1584	2.25297	11.9894	10.3109	10.6893	21.755	10.7485	8.79993	17.4923	20.6416	12.5859	11.1621
ENSDARG00000099123	0	4.55699	2.4643	2.03508	0	0	0	1.14566	0.822253	2.9666	0	1.95554	6.66372	3.09624	2.51718	3.43449
ENSDARG00000102806	2.21814	4.55699	3.69644	4.07015	2.03169	0	0	1.14566	1.64451	2.9666	1.65362	0	3.33186	1.03208	1.67812	1.71724
ENSDARG00000104273	4.43629	5.69623	3.69644	5.08769	4.06337	4.50594	6.53965	9.16528	3.28901	8.89979	6.61446	8.79993	4.16482	11.3529	9.22968	0.858622
ENSDARG00000060176	177.452	117.342	158.947	118.034	153.392	153.202	158.042	138.625	88.8033	79.1092	98.3901	66.4883	179.087	142.427	159.422	153.693
ENSDARG00000018105	3551.25	3243.44	4019.27	3981.63	3213.11	3408.74	3660.02	3494.26	3514.31	3675.61	3496.57	3606.01	3004.5	3080.76	3240.46	2795.67
ENSDARG00000062956	2539.78	1536.84	1700.36	1486.62	5057.89	5090.59	5532.54	4381.01	1686.44	1650.42	1594.09	1710.12	5704.97	3511.14	5099.82	5866.11
ENSDARG00000035852	136.416	66.0763	109.661	126.175	114.79	131.799	126.433	85.9245	132.383	77.1315	107.485	87.9993	130.775	120.753	118.308	144.249
ENSDARG00000060542	3302.82	3807.36	3541.19	3684.51	3303.52	3457.18	3353.75	3509.16	3799.63	3403.67	3435.39	3456.42	3735.85	3845.53	3515.67	3560.71
ENSDARG00000105669	1974.15	2091.66	2083.56	2148.02	2009.34	2374.63	2180.97	2065.63	2594.21	2230.88	2446.52	2120.78	2643	2201.43	2376.22	2640.26
ENSDARG00000037363	1278.76	1438.87	1453.94	1348.24	1016.86	1118.6	1083.4	1221.27	1215.29	1130.27	1135.21	1269.14	1137.83	1260.17	1284.6	1220.96
ENSDARG00000009702	263.959	230.128	211.93	375.472	360.624	386.384	523.172	387.233	413.593	355.991	459.705	396.974	324.023	315.816	358.279	426.735
ENSDARG00000073844	15.527	29.6204	22.1787	10.1754	7.11091	13.5178	5.44971	5.7283	9.04478	6.92206	4.96085	7.82216	9.16261	13.417	3.35625	5.15173
ENSDARG00000102776	9.98165	15.9495	19.7144	15.2631	22.3486	23.6562	19.619	20.6219	13.156	9.88865	17.363	57.6884	12.4945	17.5454	8.39061	36.0621
ENSDARG00000074813	240.669	191.393	177.429	211.648	164.567	167.846	200.549	177.577	164.451	197.773	257.137	208.265	204.076	228.09	253.397	251.576
ENSDARG00000104600	164.143	126.456	91.179	209.613	451.035	466.365	311.723	451.39	55.9132	46.4767	38.86	29.3331	427.311	262.148	380.934	291.932
ENSDARG00000099169	155.27	134.431	210.697	150.596	110.727	105.89	135.153	93.9441	158.695	131.519	194.3	123.199	164.094	173.389	180.398	216.373
ENSDARG00000102299	48.7992	44.4306	28.3394	35.6139	49.7763	48.4389	33.7882	26.3502	48.5129	23.7328	35.5527	42.0441	30.8197	43.3474	28.5281	31.769
ENSDARG00000008660	3628.88	3742.43	3753.12	3653.98	3555.45	3445.92	3548.85	3442.71	3647.51	3827.9	3712.37	3824.06	3425.15	3408.96	3486.3	3234.43
ENSDARG00000012306	2930.17	2922.17	2557.94	3219.49	3441.68	3506.75	3030.04	2954.66	2313	2202.2	2152.18	2000.52	3012.83	2557.49	2631.3	2729.56
ENSDARG00000105485	146.398	143.545	163.876	133.298	149.329	162.214	118.804	150.082	120.871	127.564	122.368	133.954	142.437	151.716	156.904	147.683
ENSDARG00000061611	3.32722	2.27849	0	1.01754	0	2.25297	2.17988	0	1.64451	1.97773	0.826808	0.97777	4.16482	1.03208	0.839061	0
ENSDARG00000098951	18.8542	13.671	23.4108	26.456	10.1584	10.1384	10.8994	8.01962	53.4464	48.4544	74.4127	50.844	35.8175	33.0266	46.9874	51.5173
ENSDARG00000090615	1061.38	1110.77	1069.5	984.977	995.527	1051.01	1043.07	971.52	1008.08	874.157	924.371	817.415	1208.63	1126	1157.9	1147.98
ENSDARG00000105551	110.907	92.279	142.929	136.35	103.616	140.811	130.793	126.023	97.8481	118.664	116.58	116.355	120.78	107.336	72.9983	92.7312
ENSDARG00000056781	28951.2	29540.7	21045.1	24351.7	35523	38217.1	29698.7	33978	31647.7	25721.4	26948.1	24127.4	32121.6	30804.5	30247.3	35120.2
ENSDARG00000004447	87.6167	83.165	67.7682	92.596	88.3784	102.51	66.4865	76.7592	94.5591	66.254	82.6808	98.7547	64.1383	67.0852	84.7452	99.6002
ENSDARG00000043010	2785.99	2607.74	2492.64	2772.79	3152.16	2755.38	2806.6	2956.95	2409.2	2180.45	2381.21	2184.34	2463.91	2195.23	2344.34	2368.08
ENSDARG00000029242	980.42	1003.68	1095.38	997.188	1023.97	1032.99	1041.98	886.741	758.117	865.257	868.975	813.504	799.646	880.364	854.165	844.884
ENSDARG00000070065	0	0	1.23215	0	2.03169	4.50594	2.17988	0	0	0	0.826808	3.91108	1.66593	3.09624	0.839061	0
ENSDARG00000105415	1.10907	4.55699	1.23215	8.14031	6.09506	12.3913	5.44971	9.16528	0	0	2.48042	0	0	3.09624	0	2.57587
ENSDARG00000039268	60.999	44.4306	73.9289	50.8769	59.9348	57.4507	46.8675	80.1962	81.403	69.2206	69.4518	80.1771	82.4635	111.465	83.0671	81.5691
ENSDARG00000100612	38.8175	4.55699	112.125	5.08769	16.2535	16.8973	20.7089	13.7479	0	0	4.96085	0	0	6.19248	0	4.29311
ENSDARG00000099522	686.516	762.156	612.378	640.032	750.708	816.702	745.52	768.738	743.317	730.771	791.255	761.682	934.586	796.766	744.248	832.864
ENSDARG00000099377	126.434	180.001	75.161	220.806	56.8872	41.68	137.333	58.4287	23.0231	10.8775	32.2455	19.5554	46.646	59.8606	52.8609	28.3345
ENSDARG00000099654	116.453	117.342	138.001	139.403	102.6	123.913	139.513	120.294	129.094	145.363	162.054	168.176	163.261	189.903	175.364	180.311
ENSDARG00000105574	11.0907	17.0887	6.16074	9.15785	2.03169	2.25297	1.08994	1.14566	4.93352	0.988865	0.826808	0	14.9934	12.385	10.0687	4.29311
ENSDARG00000036870	1039.2	1148.36	1089.22	1147.78	1088.98	1150.14	1180.41	1084.94	1176.64	1252.89	1246.83	1257.41	1207.8	1050.66	1094.98	1269.04
ENSDARG00000078731	84.2895	69.494	43.1252	136.35	63.9981	67.5891	77.3859	50.4091	33.7124	20.7662	33.8991	39.1108	113.283	148.619	127.537	111.621
ENSDARG00000077842	1127.93	1230.39	1144.67	1116.24	1074.76	973.283	1038.71	1081.5	883.922	1008.64	988.862	1106.84	1020.38	1021.76	1075.68	976.253
ENSDARG00000098378	292.795	309.875	221.787	249.297	313.896	248.953	281.205	349.426	315.745	324.348	289.383	304.086	238.228	327.169	302.062	327.994
ENSDARG00000054184	235.123	172.026	204.537	204.525	222.47	224.171	303.004	193.617	208.852	239.305	247.215	239.554	183.252	185.774	250.879	234.404
ENSDARG00000105604	1.10907	1.13925	2.4643	0	4.06337	0	0	0	0.822253	0	1.65362	0	4.16482	1.03208	0.839061	2.57587
ENSDARG00000105670	198.524	221.014	174.965	173.999	222.47	260.218	178.75	176.432	230.231	192.829	243.908	249.331	249.889	195.063	195.501	235.262
ENSDARG00000001910	7162.39	6531.3	6679.48	6896.88	7746.82	8330.36	7447.57	7531.57	7520.32	6573.97	7256.89	6790.61	7973.97	6963.44	7014.55	7718.16
ENSDARG00000101628	189.651	292.786	237.805	225.894	166.598	154.328	170.031	195.908	119.227	229.417	144.691	171.11	158.263	167.197	173.686	159.704
ENSDARG00000077419	706.479	676.713	651.806	762.136	813.691	657.867	719.362	752.699	804.163	764.393	759.836	761.682	897.936	906.166	734.179	731.546
ENSDARG00000035873	135.307	154.938	124.447	161.789	153.392	141.937	143.872	111.129	128.271	122.619	142.211	100.71	120.78	157.908	128.376	122.783
ENSDARG00000055313	360.448	321.268	283.394	225.894	285.452	287.254	328.073	299.017	214.608	156.241	181.071	129.066	174.923	159.972	138.445	156.269
ENSDARG00000103184	270.614	312.154	289.555	309.332	253.961	273.736	252.867	236.006	231.875	240.294	232.333	262.042	240.727	281.758	260.948	264.456
ENSDARG00000078650	588.917	637.978	547.074	440.594	623.728	622.946	487.204	611.783	652.869	594.308	601.916	625.772	648.879	622.344	625.94	696.343
ENSDARG00000077329	2473.23	2624.82	2400.22	2529.6	2577.2	2521.07	2139.56	2585.76	2197.88	2026.18	2139.78	2130.56	2491.4	2294.31	2266.3	2380.96
ENSDARG00000001939	739.751	575.32	722.039	590.172	866.515	741.227	697.563	840.915	541.865	643.751	562.229	728.438	654.71	736.905	662.019	780.488
ENSDARG00000105344	541.227	546.838	587.735	529.12	642.013	699.547	639.796	687.396	646.291	619.03	606.877	578.84	653.877	609.959	688.869	633.663
ENSDARG00000010841	0	3.41774	0	1.01754	6.09506	0	0	3.43698	0	0.988865	1.65362	0	4.16482	2.06416	0	2.57587
ENSDARG00000104220	18.8542	17.0887	16.0179	14.2455	19.301	13.5178	17.4391	12.6023	17.2673	13.8441	14.0557	13.6888	14.1604	27.8662	16.7812	12.0207
ENSDARG00000035984	110.907	115.064	113.358	110.912	107.679	117.154	112.264	136.334	131.56	91.9645	91.7756	104.621	144.936	119.721	95.653	123.642
ENSDARG00000102750	6205.26	5553.83	6386.22	5909.86	5653.17	5654.96	6087.33	5811.93	5796.06	5822.44	6761.63	6266.52	5550.04	6556.8	5755.12	5737.31
ENSDARG00000077910	4.43629	6.83548	8.62504	10.1754	5.07922	9.01188	8.71953	2.29132	0.822253	0.988865	3.30723	2.93331	4.99779	20.6416	7.55155	5.15173
ENSDARG00000105558	303.886	292.786	252.59	254.385	311.864	312.036	246.327	262.356	276.277	274.904	297.651	214.132	217.404	233.25	308.775	261.88
ENSDARG00000105771	0	0	0	0	0	0	1.08994	0	0	0	0	0	0	0	0	0
ENSDARG00000105755	2.21814	1.13925	0	0	0	3.37946	0	0	0	0	0.826808	1.95554	0	0	0	0
ENSDARG00000035028	560.081	633.421	485.466	556.594	462.209	541.839	453.416	690.833	747.428	669.462	582.073	747.016	812.14	755.482	878.497	741.85
ENSDARG00000052138	1970.82	1958.37	1766.9	1900.76	1944.32	1915.02	1639.27	1931.58	1724.26	1706.78	1648.65	1483.28	2020.77	1740.09	1772.1	1971.4
ENSDARG00000016774	1406.3	1941.28	1432.99	1530.38	1695.44	1619.89	1590.23	1574.14	1751.4	1726.56	1685.86	1715.01	1860.84	1741.12	1738.54	1658.86
ENSDARG00000045139	93.1621	99.1145	107.197	114.982	137.139	105.89	120.984	129.46	101.137	86.0313	71.9323	88.977	124.112	147.587	177.042	134.804
ENSDARG00000077584	530.136	503.547	544.61	481.296	522.144	560.99	677.944	545.334	414.415	506.299	448.957	507.462	366.504	390.126	430.439	413.856
ENSDARG00000036076	582.263	680.13	641.949	590.172	479.478	448.341	550.421	415.875	463.751	400.49	448.13	455.641	458.131	567.644	514.345	443.049
ENSDARG00000036678	121.998	136.71	156.483	142.455	155.424	129.546	164.581	158.101	149.65	175.029	141.384	125.154	126.611	154.812	138.445	131.369
ENSDARG00000001210	504.628	513.8	713.414	538.278	553.635	455.1	530.802	567.102	423.46	552.776	565.536	502.574	417.315	523.264	542.034	474.818
ENSDARG00000036893	426.993	403.293	1016.52	920.872	401.258	550.851	629.986	877.576	1002.33	1150.05	745.78	771.46	1007.89	925.776	722.432	749.577
ENSDARG00000060027	533.464	577.598	682.61	512.839	555.666	504.665	560.23	552.208	513.086	536.954	535.771	591.551	443.137	539.778	516.862	495.425
ENSDARG00000105603	7.76351	13.671	18.4822	9.15785	6.09506	11.2649	7.62959	8.01962	13.9783	10.8775	10.7485	1.95554	5.83075	8.25664	11.7469	8.58622
ENSDARG00000006889	932.73	1165.45	1235.84	1227.15	986.384	937.236	1076.86	1047.13	992.459	1053.14	987.208	1040.35	949.58	1048.59	966.599	963.374
ENSDARG00000099026	103.144	156.077	135.536	100.736	114.79	155.455	142.782	126.023	167.74	121.63	190.166	155.465	169.925	186.806	176.203	205.211
ENSDARG00000090568	125.325	110.507	145.394	163.824	124.949	114.901	151.502	97.3811	130.738	125.586	119.06	175.021	140.771	115.593	126.698	127.076
ENSDARG00000074465	4151.26	4623.06	4488.72	3569.53	4163.94	4237.84	3716.7	3749.75	4415.5	4106.76	4306.84	4290.45	4453.86	4563.86	4462.97	4457.97
ENSDARG00000059950	3061.04	2886.85	3031.08	3013.95	3136.92	3061.79	3119.41	3260.55	3060.43	3213.81	3153.44	3225.66	3201.92	3080.76	2937.55	3132.25
ENSDARG00000099819	3167.51	2386.72	2278.24	3090.26	2951.03	2426.45	2255.09	2467.75	2043.3	1668.22	1860.32	2043.54	2902.05	2688.57	2588.5	3103.92
ENSDARG00000000423	151.943	191.393	186.054	185.192	109.711	121.66	126.433	98.5268	95.3813	93.9422	112.446	131.999	119.114	142.427	118.308	109.904
ENSDARG00000087162	530.136	628.864	575.413	546.418	524.175	497.906	514.453	552.208	463.751	578.486	562.229	559.284	620.559	649.178	580.631	584.722
ENSDARG00000000767	141.961	185.697	208.233	176.034	212.311	173.479	196.19	190.18	180.896	197.773	210.836	173.065	225.733	279.694	198.019	217.231
ENSDARG00000038901	250.65	178.862	236.572	213.683	357.577	335.693	392.379	339.115	358.502	368.847	382.812	391.108	190.749	147.587	161.939	172.583
ENSDARG00000104332	24.3996	28.4812	33.268	28.4911	40.6337	19.1502	20.7089	12.6023	32.8901	18.7884	43.8208	49.8662	51.6438	67.0852	36.9187	36.9208
ENSDARG00000010586	369.321	328.103	259.983	360.209	378.91	380.752	409.818	339.115	245.031	204.695	268.712	267.909	291.538	259.052	277.729	238.697
ENSDARG00000100131	581.154	1105.07	529.824	1036.87	466.272	419.053	410.908	250.9	579.688	488.499	603.57	506.485	1662.6	2042.49	1876.98	1496.58
ENSDARG00000075800	571.172	398.736	393.055	479.261	507.922	452.847	498.103	494.925	349.457	360.936	454.744	427.285	311.529	426.249	383.451	350.318
ENSDARG00000100449	662.116	378.23	549.538	236.069	365.704	416.8	437.067	484.614	238.453	191.84	238.121	216.087	267.382	245.635	344.015	236.121
ENSDARG00000103659	1915.37	1746.47	1426.83	1700.31	1436.4	1575.95	1714.48	1756.3	1275.31	1189.6	1156.7	1407.01	1110.34	1312.81	1147.84	951.353
ENSDARG00000002235	3024.44	3315.21	3547.36	3353.81	3162.32	3219.49	3295.98	3210.14	3467.44	3452.13	3469.28	3650.99	3290.21	3350.13	3273.18	3356.35
ENSDARG00000078891	1248.82	1132.41	1085.52	1133.54	1354.12	1331.51	1548.81	1287.72	1734.13	1777.98	1649.48	1810.83	1585.96	1467.62	1512.83	1488.85
ENSDARG00000098647	259.523	264.305	234.108	239.122	365.704	350.337	354.231	308.183	327.257	338.192	324.935	286.486	312.362	285.886	339.82	297.083
ENSDARG00000105383	0	0	0	0	1.01584	0	0	0	0.822253	0	3.30723	2.93331	0	1.03208	0	0
ENSDARG00000093836	9.98165	0	3.69644	7.12277	7.11091	4.50594	8.71953	13.7479	9.04478	1.97773	9.09488	0	12.4945	9.28872	2.51718	9.44484
ENSDARG00000101144	1031.44	1212.16	1164.38	1188.49	911.212	793.046	928.63	973.811	870.766	1066	940.08	1018.84	766.327	1022.79	768.58	769.326
ENSDARG00000006501	133.089	274.558	107.197	128.21	10.1584	13.5178	8.71953	10.3109	0	0.988865	0	0	69.1361	113.529	58.7343	10.3035
ENSDARG00000101706	93.1621	100.254	136.768	109.894	46.7288	59.7037	64.3066	76.7592	36.1791	32.6325	33.8991	49.8662	44.9801	34.0586	39.4359	36.0621
ENSDARG00000069662	63.2171	87.722	119.518	77.3329	103.616	127.293	87.1953	92.7985	92.9146	103.831	107.485	114.399	88.2942	94.9513	91.4577	112.48
ENSDARG00000104227	576.718	538.864	604.985	651.225	665.378	656.741	736.801	581.995	414.415	496.41	492.777	535.818	356.509	415.928	354.084	409.563
ENSDARG00000105648	1373.03	1369.37	1441.61	1214.94	1276.92	1332.63	1264.33	1276.27	1145.4	1247.95	1242.69	1270.12	1126.17	1240.56	1172.17	1294.8
ENSDARG00000098131	2.21814	7.97473	2.4643	3.05262	7.11091	1.12649	0	0	0.822253	2.9666	0	1.95554	0.832965	0	2.51718	0.858622
ENSDARG00000077570	51.0173	61.5193	65.3039	69.1926	37.5862	48.4389	29.4284	54.9917	41.9349	15.8218	28.9383	34.2219	72.4679	47.4757	60.4124	71.2656
ENSDARG00000093662	7.76351	0	11.0893	3.05262	7.11091	6.75891	11.9894	9.16528	4.93352	0.988865	3.30723	1.95554	9.16261	5.1604	6.71249	3.43449
ENSDARG00000039100	35.4903	37.5951	24.643	27.4735	16.2535	18.0238	20.7089	20.6219	43.5794	34.6103	46.3012	30.3109	9.99557	31.9945	14.264	18.0311
ENSDARG00000077237	2693.94	3145.46	2858.58	3042.44	2509.13	2669.77	2446.92	2366.93	3501.97	2889.46	3414.72	3050.64	3859.12	3076.63	3467.84	3602.78
ENSDARG00000100163	326.067	341.774	347.466	365.296	335.228	352.59	298.644	345.989	351.102	335.225	314.187	297.242	300.7	301.367	283.603	320.266
ENSDARG00000095337	0	0	0	1.01754	3.04753	7.8854	3.26983	0	4.11126	0.988865	2.48042	0	0	0	0	1.71724
ENSDARG00000105651	724.224	567.345	437.413	443.647	246.85	263.598	196.19	280.687	776.207	648.695	834.249	584.706	431.476	367.42	417.014	370.925
ENSDARG00000036073	3659.94	3331.16	3256.57	3586.82	3310.63	3628.41	3540.13	3237.64	3677.11	3281.05	3473.42	3239.35	3682.54	3354.26	3517.35	3717.83
ENSDARG00000098379	385.957	582.155	441.109	384.63	505.89	490.021	504.643	425.04	388.103	444.989	329.896	372.53	492.282	420.056	429.599	513.456
ENSDARG00000105433	2.21814	1.13925	11.0893	3.05262	5.07922	2.25297	3.26983	2.29132	5.75577	10.8775	7.44127	15.6443	3.33186	2.06416	2.51718	4.29311
ENSDARG00000036074	2558.63	1935.58	2249.9	2537.74	2637.13	2129.06	2410.95	2593.78	2363.98	1989.6	2288.6	2453.22	2595.52	2500.73	2369.51	2738.15
ENSDARG00000022020	189.651	223.292	229.18	168.911	178.788	202.767	205.999	254.337	200.63	283.804	219.931	242.487	134.107	246.667	140.123	194.907
ENSDARG00000054539	2015.18	1998.24	2125.46	2277.25	1959.56	2202.28	2151.55	2145.82	1963.54	1907.52	2017.41	2026.92	2408.1	2270.58	2278.89	2442.78
ENSDARG00000087863	222.924	241.52	176.197	243.192	248.882	220.791	245.237	218.821	212.963	208.651	319.975	255.198	248.223	293.111	242.489	267.032
ENSDARG00000025693	1627.01	1365.96	1482.27	1613.82	1567.45	1688.6	1612.02	1501.96	1728.38	1559.44	1686.69	1666.12	1718.41	1529.54	1688.19	1654.57
ENSDARG00000006754	480.228	505.826	484.234	482.313	482.526	528.322	537.341	545.334	435.794	472.678	394.387	410.663	407.32	440.698	477.426	437.897
ENSDARG00000079712	2644.03	3212.68	3159.23	3171.67	1406.94	1338.26	1464.88	1957.93	1203.78	1248.94	1249.31	1209.5	3040.32	2834.09	3122.99	3003.46
ENSDARG00000039099	1069.15	315.571	1267.88	1118.27	656.235	524.942	552.601	768.738	1046.73	1525.82	1030.2	2186.29	459.796	929.904	586.504	213.797
ENSDARG00000087318	39.9266	134.431	28.3394	83.4382	52.8239	50.6918	155.862	67.594	21.3786	66.254	86.8148	48.8885	129.942	163.069	200.536	150.259
ENSDARG00000051768	634.389	858.992	863.736	879.153	548.556	619.567	679.034	670.211	633.135	544.865	607.704	596.439	687.196	769.932	645.238	652.553
ENSDARG00000076388	57.6718	7.97473	252.59	2.03508	25.3961	10.1384	6.53965	36.6611	30.4234	49.4433	79.3735	13.6888	39.1493	147.587	56.2171	53.2346
ENSDARG00000078802	2199.29	2415.2	2432.26	2477.71	2378.09	2453.48	2368.44	2522.74	2351.64	2223.96	2273.72	2161.85	2727.13	2495.57	2501.24	2541.52
ENSDARG00000092521	41.0357	5.69623	52.9824	38.6665	14.2218	14.6443	4.35977	11.4566	38.6459	86.0313	71.1055	143.732	28.3208	34.0586	36.0796	23.1828
ENSDARG00000007760	622.189	530.889	591.431	663.435	580.047	522.689	571.13	528.149	666.847	566.62	560.576	678.572	650.545	543.906	651.112	801.953
ENSDARG00000105606	0	0	0	0	0	0	0	0	0	0	0	0	0	0	0	0
ENSDARG00000105371	41.0357	94.5575	60.3753	52.912	19.301	15.7708	21.7988	24.0589	14.8006	8.89979	12.4021	11.7332	32.4856	76.3739	31.8843	26.6173
ENSDARG00000043313	28417.8	28647.5	25920.7	24109.6	29019.6	31119.2	25991.8	26910.4	29299.3	25590.8	29871.7	24895	30558.1	26107.5	30384.1	30255.3
ENSDARG00000105358	0	1.13925	0	0	0	0	1.08994	0	0	0	0	5.86662	1.66593	0	0	0
ENSDARG00000079949	3822.97	3623.94	5138.06	5102.96	3606.24	3440.29	3876.92	4181.66	3187.05	3888.22	3610.67	3906.19	3175.26	3647.37	3487.14	3496.31
ENSDARG00000069660	1869.9	2162.29	1818.65	2020.83	1737.09	1758.44	1825.65	1771.19	1813.89	1737.44	1730.51	1813.76	1950.8	1922.76	2042.28	1915.59
ENSDARG00000091234	469.138	427.217	327.751	532.173	316.943	397.649	333.522	265.793	287.789	308.526	353.047	458.574	304.032	252.86	366.67	456.787
ENSDARG00000091495	2.21814	6.83548	1.23215	0	0	0	1.08994	0	4.11126	0.988865	2.48042	1.95554	4.16482	2.06416	1.67812	1.71724
ENSDARG00000090618	2111.67	2077.99	1722.54	1872.27	2008.32	2212.42	1932.47	1888.05	2062.21	1882.8	2105.88	2055.27	2343.13	2261.29	2383.77	2239.29
ENSDARG00000016363	167.47	222.153	223.019	201.473	219.422	175.732	227.798	226.841	172.673	205.684	156.267	139.821	198.246	175.454	218.156	203.493
ENSDARG00000052011	709.806	529.75	540.913	619.681	708.043	537.333	548.241	682.814	643.002	577.497	596.128	616.973	735.508	676.012	656.146	698.918
ENSDARG00000068457	162030	151102	169590	166482	129293	141543	145536	140271	133068	137781	127772	126881	137333	144329	140088	129138
ENSDARG00000104256	3686.56	3204.7	3473.43	3814.75	2962.2	3262.3	3397.35	3058.91	3053.85	3043.73	3383.3	2955.8	2753.78	2824.8	3706.13	3175.18
ENSDARG00000003132	548.991	125.317	450.966	211.648	1031.08	1181.68	1105.2	1136.5	1150.33	951.288	1193.91	1153.77	836.296	523.264	933.875	1116.21
ENSDARG00000105576	0	0	0	2.03508	0	2.25297	0	0	3.28901	0	0	0	0	0	0.839061	0
ENSDARG00000105644	362.667	249.495	276.001	269.648	411.417	309.783	296.464	352.863	276.277	260.072	261.271	274.753	217.404	246.667	198.858	229.252
ENSDARG00000036180	62.108	78.608	65.3039	68.1751	56.8872	77.7275	75.206	81.3419	50.9797	89.9867	54.5693	105.599	39.9823	87.7268	67.1249	56.6691
ENSDARG00000077644	16.6361	20.5064	12.3215	26.456	11.1743	25.9092	21.7988	14.8936	12.3338	18.7884	28.9383	18.5776	14.1604	16.5133	14.264	12.0207
ENSDARG00000022532	32.1631	61.5193	48.0538	38.6665	62.9823	59.7037	78.4758	77.9049	77.2918	56.3653	62.8374	59.6439	35.8175	56.7644	46.1484	30.9104
ENSDARG00000056762	80.9623	116.203	85.0182	87.5083	77.2041	105.89	95.9149	87.0702	155.406	130.53	199.261	146.665	57.4746	45.4115	47.8265	41.2139
ENSDARG00000093312	3.32722	0	3.69644	1.01754	0	0	0	0	0.822253	0.988865	0	0.97777	2.49889	0	1.67812	0
ENSDARG00000105567	0	0	0	0	0	0	0	0	0	0	0	0	0.832965	0	0	0.858622
ENSDARG00000105519	0	3.41774	0	0	0	0	0	0	0	0	0	0	0	0	0.839061	0
ENSDARG00000088818	3.32722	6.83548	0	0	0	0	0	0	0	0	0	0	0	0	0.839061	0.858622
ENSDARG00000086358	3.32722	1.13925	0	0	0	0	0	0	7.40028	14.833	8.26808	10.7555	9.99557	11.3529	7.55155	2.57587
ENSDARG00000098915	27.7268	21.6457	7.39289	13.228	21.3327	19.1502	11.9894	21.7675	5.75577	3.95546	4.96085	3.91108	26.6549	29.9303	27.689	15.4552
ENSDARG00000086460	0	0	0	1.01754	1.01584	2.25297	0	0	0	0	1.65362	1.95554	0	0	3.35625	0.858622
ENSDARG00000069563	179.67	224.432	67.7682	134.315	254.977	179.111	172.211	229.132	53.4464	78.1203	71.9323	73.3327	199.911	336.458	230.742	204.352
ENSDARG00000102930	1.10907	0	0	0	1.01584	0	0	0	0	0	0	0.97777	0	0	0	0
ENSDARG00000105617	7.76351	13.671	22.1787	13.228	11.1743	6.75891	5.44971	9.16528	21.3786	18.7884	12.4021	11.7332	28.3208	20.6416	22.6547	12.8793
ENSDARG00000088252	0	1.13925	0	2.03508	0	0	0	0	2.46676	0	1.65362	4.88885	6.66372	4.12832	4.19531	1.71724
ENSDARG00000105541	6.65443	7.97473	4.92859	3.05262	4.06337	0	4.35977	3.43698	2.46676	1.97773	2.48042	5.86662	9.16261	4.12832	1.67812	4.29311
ENSDARG00000105580	3.32722	1.13925	0	0	0	0	1.08994	1.14566	0	0	0.826808	0	0	0	0	0
ENSDARG00000105546	0	0	0	0	0	0	0	0	0	0	0.826808	0	0.832965	0	0	0
ENSDARG00000105537	0	0	3.69644	0	0	0	0	0	0	0	0.826808	1.95554	2.49889	0	0	0
ENSDARG00000078560	426.993	379.369	336.376	320.525	330.149	306.404	298.644	386.088	223.653	235.35	214.143	179.91	199.079	233.25	226.547	200.059
ENSDARG00000092352	0	0	0	0	0	0	0	0	0.822253	0	0	0	0	1.03208	0	0.858622
ENSDARG00000094709	1832.19	1969.76	1771.83	1955.71	1993.09	1891.37	1992.41	1952.21	1753.87	1976.74	1927.29	1930.12	1847.52	1892.83	1858.52	1976.55
ENSDARG00000016739	837.349	939.878	803.361	887.294	1036.16	865.141	902.472	862.682	928.323	920.633	908.662	876.081	949.58	810.183	907.025	869.784
ENSDARG00000056184	1167.85	1565.32	1505.69	1415.4	1256.6	1441.9	1498.67	1474.46	1495.68	1680.08	1449.39	1544.88	1497.67	1389.18	1287.12	1404.71
ENSDARG00000052010	848.44	828.232	868.665	829.294	794.39	731.089	810.917	784.777	844.454	885.034	790.428	871.193	617.227	632.665	735.857	631.946
ENSDARG00000105613	0	0	0	0	0	0	0	0	0.822253	0	0	0	1.66593	0	0	0
ENSDARG00000105538	0	0	0	0	1.01584	0	0	0	0	0	0	0	0	0	0	0
ENSDARG00000013050	1686.9	1557.35	1644.92	1576.17	1651.76	1732.53	1445.26	1421.76	1274.49	1088.74	1157.53	1077.5	1830.02	1622.43	1688.19	1718.96
ENSDARG00000035872	1196.69	1126.71	1171.77	1306.52	1321.61	1232.37	1403.85	1430.93	1061.53	1228.17	1160.84	1388.43	789.65	1079.56	996.805	1178.03
ENSDARG00000105405	14.4179	1.13925	20.9465	0	18.2852	22.5297	17.4391	26.3502	20.5563	7.91092	12.4021	19.5554	55.8086	26.8341	37.7578	25.7587
ENSDARG00000104440	33.2722	44.4306	48.0538	38.6665	82.2833	52.9448	85.0155	88.2158	48.5129	34.6103	60.357	54.7551	34.9845	52.6361	45.3093	47.2242
ENSDARG00000000442	754.169	696.08	741.753	813.013	717.186	591.405	737.891	752.699	726.049	829.658	800.35	837.948	568.915	735.873	766.902	570.125
ENSDARG00000036043	64.3262	72.9118	81.3218	75.2979	70.0932	102.51	83.9255	92.7985	232.698	229.417	229.853	246.398	173.257	103.208	193.823	221.525
ENSDARG00000068283	15.527	1.13925	61.6074	18.3157	15.2377	2.25297	7.62959	3.43698	314.101	273.916	267.059	262.042	4.99779	1.03208	1.67812	2.57587
ENSDARG00000057323	443.629	509.243	601.288	384.63	410.401	278.242	383.66	468.575	330.546	569.586	347.259	633.595	229.065	410.768	311.292	296.225
ENSDARG00000057142	46.581	46.7091	32.0359	48.8419	29.4595	42.8064	39.2379	38.9525	70.7137	69.2206	48.7817	43.0219	62.4723	31.9945	58.7343	45.507
ENSDARG00000076530	4.43629	4.55699	1.23215	15.2631	1.01584	2.25297	1.08994	0	4.93352	4.94433	4.13404	3.91108	0.832965	5.1604	4.19531	4.29311
ENSDARG00000103682	479.119	476.205	452.198	467.05	490.652	670.259	488.294	451.39	527.064	450.922	447.303	380.352	732.176	495.398	633.491	618.208
ENSDARG00000098100	0	0	0	0	0	0	1.08994	0	0	0	0	0	0.832965	0	0	6.01036
ENSDARG00000036152	75.4169	148.102	161.411	143.473	157.456	186.997	205.999	172.995	154.584	188.873	158.747	176.976	150.767	162.037	165.295	139.097
ENSDARG00000105489	3.32722	0	0	3.05262	2.03169	6.75891	6.53965	9.16528	0	0.988865	0.826808	0.97777	23.323	6.19248	12.5859	18.0311
ENSDARG00000027394	2120.55	2066.59	1822.35	1836.66	2877.88	2616.83	2533.02	2421.93	2720.83	2606.65	2677.2	2492.33	2672.15	2377.91	2606.12	2571.57
ENSDARG00000102221	383.739	378.23	288.323	345.963	379.925	478.756	420.718	360.883	572.288	397.524	506.006	377.419	605.565	444.826	458.128	550.377
ENSDARG00000059103	0	0	2.4643	0	0	0	0	1.14566	0.822253	0	0	0	0	1.03208	0	0
ENSDARG00000074983	19.9633	19.3672	35.7323	25.4385	14.2218	3.37946	4.35977	6.87396	10.6893	7.91092	4.13404	1.95554	8.32965	1.03208	7.55155	7.7276
ENSDARG00000098074	200.742	225.571	243.965	300.174	234.66	154.328	255.046	272.667	234.342	249.194	238.947	239.554	152.433	218.801	183.754	153.693
ENSDARG00000037362	623.299	773.548	898.236	808.943	681.631	876.406	975.498	887.887	940.657	913.711	793.735	819.371	950.413	918.551	771.937	886.957
ENSDARG00000105486	9.98165	11.3925	12.3215	18.3157	14.2218	16.8973	9.80948	9.16528	6.57802	6.92206	7.44127	5.86662	9.99557	10.3208	13.425	3.43449
ENSDARG00000105809	42.1447	36.4559	57.911	31.5437	74.1566	52.9448	49.0474	45.8264	77.2918	84.0535	77.7199	65.5106	45.8131	39.219	41.9531	35.2035
ENSDARG00000077314	282.813	380.508	362.252	336.805	349.45	395.396	417.448	398.69	416.882	421.257	480.375	504.529	132.441	93.9193	133.411	108.186
ENSDARG00000040265	846.222	770.131	959.844	901.539	857.372	772.769	781.488	942.878	459.639	551.787	572.151	698.127	732.176	1018.66	927.163	923.878
ENSDARG00000104386	0	1.13925	0	0	0	0	1.08994	0	2.46676	0	0	0	0.832965	0	1.67812	0.858622
ENSDARG00000036376	1188.93	1103.93	1219.83	1245.47	1230.19	1126.49	1268.69	1146.81	1239.96	1027.43	1118.67	1063.81	1388.55	1330.35	1320.68	1414.15
ENSDARG00000105514	0	0	0	0	0	0	0	0	0	0	0	0	0	0	0	0
ENSDARG00000058829	11.0907	25.0634	6.16074	4.07015	4.06337	0	3.26983	5.7283	9.86703	20.7662	12.4021	4.88885	10.8285	11.3529	13.425	15.4552
ENSDARG00000044812	1003.71	1151.78	1221.06	1007.36	1045.3	1136.62	1188.04	1135.35	1133.89	1091.71	1050.87	1079.46	1048.7	1260.17	1098.33	1135.1
ENSDARG00000027907	33.2722	34.1774	52.9824	49.8594	26.4119	36.0475	37.058	34.3698	27.1343	30.6548	31.4187	33.2442	34.9845	41.2832	33.5625	32.6276
ENSDARG00000076958	9.98165	13.671	8.62504	10.1754	15.2377	12.3913	15.2592	10.3109	10.6893	2.9666	6.61446	4.88885	24.9889	17.5454	16.7812	9.44484
ENSDARG00000098097	7.76351	3.41774	1.23215	0	3.04753	3.37946	2.17988	3.43698	4.11126	0.988865	2.48042	2.93331	2.49889	6.19248	11.7469	3.43449
ENSDARG00000105553	8.87258	3.41774	3.69644	5.08769	0	10.1384	7.62959	8.01962	18.0896	6.92206	16.5362	11.7332	5.83075	10.3208	5.87343	6.86898
ENSDARG00000068567	547.882	623.168	797.2	778.417	554.651	633.085	808.737	666.774	639.713	639.796	630.027	734.305	674.701	729.68	600.768	602.753
ENSDARG00000056166	2.21814	1.13925	22.1787	3.05262	9.14259	3.37946	9.80948	9.16528	0.822253	0	4.13404	0.97777	1.66593	1.03208	5.87343	7.7276
ENSDARG00000098977	35.4903	13.671	28.3394	22.3859	14.2218	10.1384	15.2592	27.4958	34.5346	19.7773	31.4187	14.6665	16.6593	31.9945	25.1718	13.738
ENSDARG00000098810	1166.74	996.841	894.54	1069.43	1309.42	1195.2	987.487	1062.03	1172.53	1078.85	1174.07	1137.15	1281.93	1121.87	1127.7	1289.65
ENSDARG00000099388	1.10907	0	1.23215	3.05262	0	3.37946	0	1.14566	0	0	2.48042	0	1.66593	0	0	0
ENSDARG00000104636	694.279	575.32	580.342	698.032	744.613	813.322	768.409	633.55	716.182	610.13	720.976	595.462	798.813	625.44	743.408	728.97
ENSDARG00000024324	4264.38	4039.77	4140.02	4358.12	4145.66	4332.46	4140.69	4127.81	4344.78	4412.32	4440.78	4498.72	4302.26	4002.41	4436.96	4258.77
ENSDARG00000101280	229.578	243.799	197.144	155.683	259.04	227.55	183.11	219.967	166.917	221.506	221.584	179.91	170.758	159.972	189.628	176.876
ENSDARG00000098445	15.527	4.55699	8.62504	6.10523	5.07922	3.37946	7.62959	5.7283	13.9783	19.7773	9.09488	12.711	6.66372	10.3208	7.55155	6.86898
ENSDARG00000100454	1.10907	0	0	0	0	0	0	0	0.822253	0	4.96085	0	0	0	0.839061	0.858622
ENSDARG00000100550	16.6361	17.0887	13.5536	20.3508	7.11091	9.01188	6.53965	8.01962	4.93352	7.91092	12.4021	2.93331	4.99779	4.12832	9.22968	6.01036
ENSDARG00000098130	301.668	250.634	250.126	270.665	313.896	261.345	274.665	281.832	293.544	302.593	277.807	306.042	274.045	307.56	318.004	283.345
ENSDARG00000036041	4072.51	4211.79	4958.16	3968.4	3576.79	3424.52	3628.42	3574.46	4408.1	4290.69	4708.67	5541.02	3909.1	4062.27	4749.93	4430.49
ENSDARG00000035942	297.231	200.507	207.001	263.543	243.802	265.851	236.517	237.152	226.12	186.895	200.087	171.11	302.366	228.09	249.201	250.718
ENSDARG00000101702	141.961	141.267	134.304	123.122	112.759	143.064	158.042	186.743	102.782	79.1092	114.099	112.443	102.455	114.561	114.951	79.8519
ENSDARG00000007745	5173.82	4708.51	5297.01	5138.57	5494.7	4806.71	5793.04	5517.5	4556.93	5668.17	4860.8	6243.06	3943.25	4711.44	4425.21	4257.91
ENSDARG00000075964	3587.85	3551.03	3267.66	3293.77	3467.07	3493.23	3310.15	3343.04	3636.82	3555.96	3393.22	3704.77	3626.73	3479.14	3457.77	3522.07
ENSDARG00000061301	825.15	737.093	924.111	921.89	765.946	752.492	906.832	846.643	802.519	1051.16	845.824	1065.77	618.06	831.856	714.041	653.412
ENSDARG00000105536	0	0	0	2.03508	3.04753	0	0	0	0.822253	0	0	0	0	0	2.51718	0
ENSDARG00000036179	1339.76	1391.02	1355.36	1406.24	1111.33	1233.5	1276.32	1345.01	1321.36	1261.79	1198.87	1270.12	1236.12	1301.45	1188.11	1330.86
ENSDARG00000035781	372.648	373.673	377.037	363.261	392.116	387.511	465.405	428.477	397.97	474.655	415.057	418.485	368.17	377.741	385.129	365.773
ENSDARG00000105552	51.0173	44.4306	59.1431	44.7717	81.2675	70.9686	70.8462	76.7592	38.6459	44.4989	39.6868	42.0441	59.1405	54.7002	63.7687	51.5173
ENSDARG00000105539	0	0	0	0	0	0	0	0	0	0	0	0	0	0	0	0
ENSDARG00000016687	8890.32	8998.91	8377.38	8874.97	8722.03	8734.77	8748.96	8703.58	9156.61	9245.89	8693.06	9686.76	7290.11	8050.22	7771.39	7837.5
ENSDARG00000102855	3270.65	3865.46	3664.41	3794.4	3263.91	3530.4	3543.4	3965.13	3700.14	3785.38	3455.23	3439.79	3843.3	3638.08	3496.37	3322.01
ENSDARG00000102446	0	0	0	0	3.04753	0	0	0	0	0	0.826808	0	0	0	0	0
ENSDARG00000038976	572.281	664.181	607.449	618.664	563.793	620.693	500.283	513.256	494.996	501.355	467.973	501.596	458.131	511.912	497.563	481.687
ENSDARG00000068562	9003.45	9609.55	9126.52	9036.76	8952.63	9649.47	8322.8	8424.04	9702.58	8191.76	9355.33	7747.85	10946.8	8346.43	9292.61	9394.19
ENSDARG00000105616	15.527	7.97473	29.5716	15.2631	61.9665	30.4151	37.058	33.2242	0.822253	0.988865	1.65362	0.97777	39.1493	14.4491	24.3328	30.0518
ENSDARG00000105520	0	0	0	1.01754	0	0	0	0	0	0	0	0	0	0	0	0
ENSDARG00000103276	75.4169	92.279	102.268	79.368	86.3467	94.6248	120.984	123.731	83.0475	89.9867	150.479	107.555	238.228	268.341	187.95	192.331
ENSDARG00000007526	5135	4691.42	5352.45	4801.76	4931.92	5149.16	5716.75	5245.98	4132.64	5035.3	4372.16	5017.91	3829.97	4430.72	4503.24	4520.65
ENSDARG00000105667	107.58	141.267	124.447	133.298	142.218	146.443	175.481	144.353	114.293	120.642	109.139	103.644	255.72	291.047	250.04	188.897
ENSDARG00000105642	2.21814	0	0	2.03508	0	2.25297	2.17988	2.29132	0.822253	3.95546	0.826808	4.88885	2.49889	1.03208	2.51718	4.29311
ENSDARG00000040266	507.955	471.648	469.449	515.892	503.858	502.412	495.924	587.724	363.436	441.034	377.024	437.063	325.689	420.056	414.496	373.501
ENSDARG00000105636	137.525	111.646	124.447	132.28	151.361	116.028	146.052	114.566	192.407	158.218	161.227	192.621	151.6	167.197	198.019	162.28
ENSDARG00000076449	44.3629	43.2914	62.8396	54.9471	57.9031	74.348	49.0474	44.6808	64.1357	41.5323	67.7982	43.0219	38.3164	60.8927	55.3781	33.4863
ENSDARG00000103520	6.65443	9.11397	2.4643	0	3.04753	1.12649	3.26983	11.4566	6.57802	2.9666	6.61446	5.86662	5.83075	6.19248	10.0687	10.3035
ENSDARG00000053124	12.1998	13.671	35.7323	11.1929	24.3802	14.6443	17.4391	22.9132	21.3786	24.7216	16.5362	24.4442	18.3252	19.6095	20.1375	23.1828
ENSDARG00000092091	48.7992	21.6457	118.286	23.4034	62.9823	43.9329	26.1586	50.4091	33.7124	4.94433	6.61446	22.4887	61.6394	2.06416	49.5046	53.2346
ENSDARG00000102068	552.318	519.496	532.288	520.98	410.401	548.598	481.754	500.654	435.794	442.023	514.274	495.729	498.946	504.687	521.896	510.88
ENSDARG00000105653	38.8175	52.4053	59.1431	53.9295	24.3802	32.6681	26.1586	25.2045	37.8236	23.7328	19.0166	25.422	24.9889	22.7058	17.6203	12.8793
ENSDARG00000052082	7060.35	7009.78	6663.46	7723.12	7727.52	8731.39	8170.2	7319.62	8784.95	7048.63	7956.37	7104.47	9046	7280.29	8488.78	8960.58
ENSDARG00000099047	0	0	2.4643	0	0	0	0	0	0	0	0	0	0.832965	0	0	0
ENSDARG00000005993	205.178	228.989	257.519	215.718	201.137	168.973	205.999	257.774	132.383	244.25	148.825	271.82	94.958	210.544	219.834	163.997
ENSDARG00000105543	0	0	0	0	0	0	0	1.14566	0	0	0	0	0	0	0	0
ENSDARG00000041150	6067.73	5990.16	5266.2	6072.67	6899.61	6896.34	6390.33	6080.02	6933.24	7084.23	6700.45	6888.39	6166.44	6266.79	6353.37	6273.09
ENSDARG00000044584	319.413	430.635	330.216	396.84	313.896	275.989	312.813	310.474	343.702	451.911	375.371	477.152	322.357	388.062	365.831	326.276
ENSDARG00000036066	80.9623	92.279	93.6433	94.6311	99.5527	90.1188	119.894	114.566	130.738	131.519	95.0829	117.332	68.3031	82.5664	78.0327	80.7105
ENSDARG00000102488	3.32722	0	0	0	10.1584	4.50594	5.44971	3.43698	15.6228	8.89979	19.0166	16.6221	4.16482	2.06416	2.51718	1.71724
ENSDARG00000101472	277.268	214.178	309.269	319.507	250.913	251.206	256.136	293.289	237.631	304.57	270.366	295.286	255.72	265.245	248.362	275.618
ENSDARG00000104011	11506.6	9726.89	11190.4	10677	10250.9	11130.8	11794.3	11244.7	9320.24	9417.95	9089.1	9045.35	9106.8	9980.21	9846.39	9529.85
ENSDARG00000105590	2624.06	2880.02	1915.99	2508.23	3430.5	3078.68	2563.54	3525.2	2545.69	2707.51	1756.14	2918.64	2699.64	3100.37	1850.97	2548.39
ENSDARG00000068290	185.215	94.5575	154.019	65.1225	153.392	114.901	62.1267	154.664	522.131	453.889	365.449	510.396	179.92	112.497	105.722	115.914
ENSDARG00000075682	189.651	202.786	229.18	149.578	182.852	134.052	182.02	210.802	140.605	194.806	160.401	230.754	104.954	169.261	146.836	119.348
ENSDARG00000007989	779.678	698.358	866.2	710.242	596.3	547.472	703.013	749.262	574.755	766.37	642.43	814.482	395.658	606.863	552.941	497.142
ENSDARG00000113384	0	0	0	6.10523	5.07922	0	0	0	0.822253	0	0.826808	2.93331	0	0	0.839061	0.858622
ENSDARG00000036064	500.192	388.483	400.448	441.612	433.765	405.535	443.606	415.875	396.326	444	396.868	446.841	368.17	426.249	460.645	412.997
ENSDARG00000037176	516.828	500.129	506.413	456.875	457.13	494.527	565.68	451.39	473.618	427.19	478.722	503.551	469.792	539.778	495.885	516.891
ENSDARG00000010658	2751.61	3645.59	2365.72	2310.83	1956.51	2447.85	2305.23	1933.87	2319.58	3643.97	2501.92	2279.18	2179.87	2104.41	2669.05	2641.98
ENSDARG00000078012	1.10907	1.13925	0	0	0	0	0	0	0.822253	1.97773	1.65362	7.82216	1.66593	6.19248	0.839061	1.71724
ENSDARG00000017504	48.7992	44.4306	108.429	28.4911	79.2358	85.6129	77.3859	71.0309	76.4695	68.2317	69.4518	69.4216	84.9624	100.112	83.9061	78.1346
ENSDARG00000008224	3505.78	3732.17	3682.89	3528.82	3600.15	3423.39	3553.21	3591.65	3294.77	3542.11	3405.62	3797.66	3122.78	3677.3	3373.87	3537.52
ENSDARG00000092115	7653.71	5551.55	6120.08	6797.16	8330.93	4968.93	5365.78	7963.49	4588.17	5460.51	3983.56	6227.41	5096.08	7771.56	5174.49	6075.61
ENSDARG00000090444	342.703	305.318	315.43	314.419	244.818	208.4	265.946	285.269	221.186	190.851	205.048	239.554	217.404	331.298	265.143	267.89
ENSDARG00000102807	16.6361	11.3925	12.3215	20.3508	12.1901	31.5416	25.0687	34.3698	15.6228	19.7773	13.2289	13.6888	14.9934	7.22456	23.4937	14.5966
ENSDARG00000020473	358.23	285.951	364.716	385.647	305.769	282.748	312.813	327.659	284.499	304.57	286.075	341.242	268.215	280.726	319.682	302.235
ENSDARG00000026599	846.222	764.435	745.45	813.013	932.544	839.232	903.562	844.352	807.452	853.391	819.366	769.505	835.463	751.354	877.658	825.995
ENSDARG00000044813	1028.11	993.423	1127.42	1130.49	933.56	972.157	899.202	815.71	975.192	883.057	1031.86	961.147	1056.2	897.909	981.702	971.102
ENSDARG00000068030	1893.19	1917.35	1465.02	1672.83	2543.67	2767.77	2192.96	2020.94	2246.39	1706.78	1879.33	1414.83	3316.86	2575.04	2717.72	2922.75
ENSDARG00000091514	125.325	158.355	167.572	144.49	121.901	132.925	139.513	128.314	146.361	150.307	176.11	127.11	154.931	179.582	194.662	138.238
ENSDARG00000076348	389.284	309.875	243.965	344.946	350.466	378.499	383.66	316.202	424.282	272.927	300.131	307.997	389.827	362.26	342.337	354.611
ENSDARG00000089961	153.052	138.988	179.894	185.192	116.822	123.913	94.8249	182.16	200.63	167.118	206.702	208.265	122.446	129.01	103.205	118.49
ENSDARG00000105625	161.925	167.469	210.697	217.753	157.456	154.328	154.772	200.491	264.765	186.895	269.539	258.131	137.439	153.78	115.79	125.359
ENSDARG00000068291	693.17	715.447	697.396	743.821	740.55	705.18	723.721	712.601	723.583	668.473	802.003	782.216	662.207	789.541	737.535	730.688
ENSDARG00000094225	2.21814	1.13925	3.69644	2.03508	0	0	0	0	0	0.988865	0	0	2.49889	0	0.839061	4.29311
ENSDARG00000017901	2890.24	3180.78	3450.02	2710.72	3440.66	3467.32	3556.48	3542.38	3187.87	4040.5	3117.89	3672.5	2746.28	2877.44	2940.91	2768.2
ENSDARG00000075831	9921.76	9207.39	8100.14	11062.7	11204.8	12372.2	8968.04	10117.3	8510.32	6135.91	7557.02	6171.68	15185.8	11152.7	12894.7	14848.2
ENSDARG00000078821	0	0	0	0	0	2.25297	0	1.14566	0	0	0.826808	13.6888	5.83075	3.09624	3.35625	10.3035
ENSDARG00000089067	1.10907	0	1.23215	1.01754	1.01584	0	1.08994	0	0	0	0	0	0.832965	0	0	0
ENSDARG00000077414	483.555	493.294	513.806	536.243	323.038	366.108	357.501	290.998	464.573	443.012	475.414	489.863	378.999	356.068	427.082	415.573
ENSDARG00000105413	0	0	0	0	0	0	0	0	1.64451	0.988865	0	5.86662	2.49889	3.09624	0.839061	0
ENSDARG00000099215	5.54536	2.27849	2.4643	1.01754	1.01584	2.25297	8.71953	1.14566	0	0	0.826808	1.95554	1.66593	3.09624	7.55155	7.7276
ENSDARG00000093876	2.21814	2.27849	1.23215	1.01754	0	0	0	1.14566	1.64451	0	0.826808	2.93331	1.66593	6.19248	1.67812	1.71724
ENSDARG00000102435	145.288	271.141	290.787	138.385	135.107	205.02	194.01	87.0702	386.459	375.769	377.024	320.708	234.063	420.056	304.579	235.262
ENSDARG00000104342	1767.86	1887.73	2034.28	1991.32	1847.82	1792.24	1856.17	1787.23	2241.46	2084.53	1959.53	2323.18	1976.62	2278.83	1913.06	1888.97
ENSDARG00000095757	0	0	0	0	0	0	0	0	0	0	0	0	1.66593	0	0	0.858622
ENSDARG00000111848	1.10907	0	0	1.01754	2.03169	0	0	0	0	0	2.48042	0	0	2.06416	1.67812	1.71724
ENSDARG00000055346	1.10907	0	0	0	1.01584	0	0	0	0	0.988865	1.65362	1.95554	0	1.03208	0	0.858622
ENSDARG00000010596	1193.36	1062.92	1280.2	1146.77	1234.25	1161.41	1201.12	1270.54	1136.35	1283.55	1191.43	1320.97	1090.35	1226.11	1162.94	1152.27
ENSDARG00000010601	1377.47	1476.46	1457.63	1471.36	1406.94	1550.04	1498.67	1402.29	1551.59	1402.21	1517.19	1399.19	1690.09	1435.62	1528.77	1609.92
ENSDARG00000093673	0	0	2.4643	1.01754	0	0	0	0	2.46676	2.9666	4.96085	2.93331	8.32965	8.25664	1.67812	1.71724
ENSDARG00000094294	0	2.27849	0	1.01754	2.03169	3.37946	2.17988	0	3.28901	0	1.65362	0	3.33186	0	0	2.57587
ENSDARG00000102537	2.21814	10.2532	2.4643	10.1754	7.11091	4.50594	7.62959	6.87396	4.93352	3.95546	15.7093	9.7777	7.49668	6.19248	15.1031	11.1621
ENSDARG00000018814	1817.77	2073.43	1896.28	1997.43	1634.49	1737.04	1764.62	1684.12	1987.39	1953.01	2009.97	2175.54	1932.48	1938.25	1929.84	2038.37
ENSDARG00000094716	1.10907	2.27849	3.69644	0	2.03169	1.12649	1.08994	2.29132	2.46676	3.95546	0.826808	0	0	2.06416	5.03437	2.57587
ENSDARG00000030097	862.858	779.245	767.628	777.4	878.705	943.995	745.52	792.797	898.722	778.237	870.628	770.482	902.934	806.054	845.774	820.843
ENSDARG00000092384	0	0	0	0	0	0	1.08994	1.14566	0	3.95546	0	0	1.66593	0	0	1.71724
ENSDARG00000073688	3509.1	3552.17	3218.37	3366.02	3331.97	3347.91	3192.44	3318.98	3765.92	3415.54	3327.07	3143.53	3743.34	3407.93	3076.84	3575.3
ENSDARG00000105419	0	0	0	1.01754	0	0	0	0	2.46676	1.97773	0	0	1.66593	7.22456	2.51718	1.71724
ENSDARG00000104856	68.7625	71.7725	67.7682	70.2102	113.774	92.3718	99.1847	82.4875	99.4926	104.82	95.0829	103.644	75.7998	122.818	79.7108	70.407
ENSDARG00000095481	1.10907	4.55699	1.23215	1.01754	2.03169	2.25297	0	1.14566	1.64451	8.89979	0	0	0	1.03208	1.67812	0.858622
ENSDARG00000102929	69.8715	58.1016	65.3039	137.368	73.1407	42.8064	86.1054	96.2355	74.0028	60.3208	81.0271	84.0882	70.802	177.518	98.1702	102.176
ENSDARG00000105232	5.54536	1.13925	2.4643	2.03508	1.01584	3.37946	2.17988	1.14566	1.64451	2.9666	4.96085	0.97777	9.16261	1.03208	3.35625	6.86898
ENSDARG00000115633	0	0	0	5.08769	0	0	1.08994	0	0.822253	2.9666	1.65362	4.88885	0	3.09624	3.35625	0.858622
ENSDARG00000075036	0	0	0	0	0	0	0	0	0	0	0	0	0	0	0	0
ENSDARG00000105316	1.10907	4.55699	1.23215	0	0	0	0	0	0.822253	0	1.65362	1.95554	0	1.03208	0.839061	0
ENSDARG00000087424	43.2538	37.5951	39.4287	63.0874	42.6654	59.7037	28.3385	50.4091	41.9349	53.3987	42.1672	36.1775	34.9845	60.8927	31.8843	43.7897
ENSDARG00000077899	1.10907	0	0	1.01754	0	0	0	0	6.57802	5.93319	4.13404	10.7555	6.66372	8.25664	5.87343	3.43449
ENSDARG00000036147	1448.45	1506.08	1616.58	1441.85	1466.88	1286.45	1426.73	1416.04	1437.3	1553.51	1434.51	1670.03	1261.94	1387.12	1412.14	1353.19
ENSDARG00000078093	107.58	92.279	218.09	220.806	33.5228	45.0594	99.1847	52.7004	88.8033	56.3653	160.401	95.8214	49.1449	205.384	61.2515	75.5588
ENSDARG00000001634	3262.89	3462.17	3490.68	3205.25	3663.13	3469.57	3503.07	3556.13	3241.32	3350.27	3119.55	3505.3	3330.19	3319.17	3387.29	3410.45
ENSDARG00000076146	514.609	373.673	457.127	578.979	257.008	246.7	297.554	255.482	346.991	331.27	455.571	375.463	324.023	686.333	368.348	449.059
ENSDARG00000036045	383.739	375.951	354.859	410.068	294.595	278.242	326.983	261.211	473.618	429.167	423.326	468.352	511.44	512.944	540.356	521.184
ENSDARG00000095250	1.10907	6.83548	3.69644	2.03508	2.03169	4.50594	2.17988	2.29132	1.64451	1.97773	0.826808	6.84439	1.66593	1.03208	2.51718	0.858622
ENSDARG00000053761	665.443	626.586	977.094	946.311	414.464	377.373	649.605	497.217	631.49	652.651	1064.93	717.683	509.774	1243.66	695.582	599.318
ENSDARG00000055332	0	3.41774	0	0	0	0	0	0	0	0	4.13404	2.93331	0.832965	4.12832	4.19531	1.71724
ENSDARG00000004874	62.108	43.2914	57.911	39.684	46.7288	43.9329	50.1373	54.9917	60.8467	60.3208	64.491	53.7773	92.4591	68.1173	72.1593	69.5484
ENSDARG00000075634	2.21814	0	1.23215	0	2.03169	0	1.08994	1.14566	0	0.988865	0	0	1.66593	0	0	0
ENSDARG00000056741	729.769	868.106	899.468	755.014	771.025	747.986	769.499	844.352	694.804	768.348	715.189	869.237	583.908	722.456	714.88	639.674
ENSDARG00000055046	888.367	746.207	954.915	855.75	881.752	898.935	807.647	729.786	919.279	873.168	788.774	802.749	1042.87	907.198	1016.1	862.915
ENSDARG00000035629	322.74	399.876	363.484	361.226	375.862	313.163	373.85	390.67	367.547	428.179	398.521	483.018	278.21	394.254	307.936	292.79
ENSDARG00000105629	186.324	164.052	187.287	194.35	166.598	166.72	217.988	150.082	112.649	168.107	140.557	121.243	189.916	197.127	213.961	213.797
ENSDARG00000017794	3815.21	3545.34	3186.34	3476.93	3308.6	3397.48	3360.29	3200.98	4061.11	4082.03	4145.61	4106.63	3911.6	3802.18	3859.68	4010.62
ENSDARG00000080020	527.918	411.268	503.949	572.874	556.682	526.069	597.288	502.945	518.019	473.666	563.883	462.485	580.576	666.724	550.424	603.611
ENSDARG00000088589	414.793	423.8	321.591	510.804	318.975	260.218	253.956	404.418	142.25	171.074	209.182	232.709	173.257	199.191	207.248	322.842
ENSDARG00000054423	751.951	929.625	920.415	1064.35	764.93	762.631	859.964	822.584	922.568	876.134	854.919	965.059	892.938	857.658	844.096	958.222
ENSDARG00000068557	90.9439	133.292	98.5719	83.4382	97.521	98.0042	92.6451	88.2158	94.5591	84.0535	90.9488	89.9548	92.4591	86.6947	86.4233	120.207
ENSDARG00000005456	1402.98	1294.18	1444.08	1373.68	1378.5	1377.69	1408.2	1526.02	999.037	1026.44	980.594	884.881	1426.04	1462.46	1404.59	1428.75
ENSDARG00000087440	230.687	107.089	182.358	217.753	111.743	90.1188	77.3859	177.577	24.6676	52.4098	35.5527	64.5328	42.4812	59.8606	64.6077	87.5795
ENSDARG00000032862	356.012	375.951	391.823	296.104	349.45	291.76	318.263	280.687	262.299	333.248	284.422	342.219	331.52	301.367	404.428	346.883
ENSDARG00000105715	0	0	0	0	1.01584	2.25297	0	0	0.822253	0	0	0	0	0	0	0
ENSDARG00000059725	1836.62	1680.39	1986.22	1955.71	1544.08	1467.81	1654.53	1676.1	1232.56	1616.79	1471.72	1665.14	1248.61	1826.78	1507.79	1594.46
ENSDARG00000018241	1937.55	1956.09	2086.03	2116.48	1593.86	1705.5	1724.29	1762.03	1564.75	1588.12	1542.82	1770.74	1619.28	1706.03	1663.02	1691.49
ENSDARG00000033418	1136.8	1233.8	1399.72	1064.35	1008.73	1178.3	1161.88	1136.5	1016.3	1072.92	1190.6	1114.66	1007.05	1110.52	1107.56	1056.11
ENSDARG00000090975	8.87258	9.11397	6.16074	12.2105	52.8239	21.4032	50.1373	26.3502	34.5346	19.7773	28.1115	20.5332	289.872	293.111	302.062	304.811
ENSDARG00000097673	22.1814	34.1774	34.5002	35.6139	33.5228	40.5535	26.1586	26.3502	33.7124	38.5657	26.4578	36.1775	43.3142	26.8341	46.9874	36.9208
ENSDARG00000105703	8.87258	4.55699	11.0893	8.14031	8.12675	14.6443	11.9894	10.3109	6.57802	2.9666	10.7485	2.93331	18.3252	8.25664	12.5859	12.8793
ENSDARG00000087289	62.108	38.7344	17.2501	37.6489	42.6654	32.6681	30.5184	29.7872	37.0014	18.7884	15.7093	20.5332	27.4878	40.2511	36.0796	20.6069
ENSDARG00000012495	1175.62	1092.54	1214.9	1211.89	1218	1373.19	1348.26	1318.66	1239.14	1281.57	1338.6	1250.57	1117.01	1359.25	1274.53	1288.79
ENSDARG00000059483	3427.03	4470.4	3316.94	3859.52	3545.29	3696	3827.88	3745.16	3719.87	3445.21	3361.8	3302.91	3496.79	3050.83	3461.97	3164.02
ENSDARG00000069496	564.518	502.408	577.878	525.05	500.811	460.732	524.262	527.004	522.131	570.575	489.47	527.996	453.133	458.243	478.265	472.242
ENSDARG00000068156	374.866	489.876	432.484	558.629	323.038	271.483	297.554	301.309	688.226	723.849	703.613	718.661	632.22	677.044	687.191	674.018
ENSDARG00000105427	0	0	0	0	0	0	0	0	0	0	0.826808	0	0	0	0	0
ENSDARG00000058702	90.9439	70.6333	72.6968	47.8243	81.2675	61.9567	59.9468	91.6528	115.938	109.764	100.871	108.532	86.6283	71.2135	58.7343	77.276
ENSDARG00000097745	0	0	0	0	0	0	0	0	0.822253	0	0	0	0	0	0	0
ENSDARG00000045428	433.647	383.926	497.788	502.664	440.876	385.258	498.103	496.071	358.502	445.978	396.868	460.529	319.025	457.211	464.001	340.873
ENSDARG00000011449	251.759	214.178	186.054	178.069	249.898	261.345	273.575	263.502	270.521	260.072	249.696	243.465	249.889	243.571	237.454	289.356
ENSDARG00000013526	1859.91	2092.8	2110.67	1733.89	1838.68	2072.73	2041.46	1888.05	2057.28	1884.78	1929.77	1803.98	2071.58	1883.55	1895.44	2140.55
ENSDARG00000104129	163.034	146.963	105.965	169.929	187.931	236.562	200.549	230.278	336.301	220.517	246.389	250.309	220.736	172.357	204.731	325.418
ENSDARG00000076297	790.768	992.284	861.272	1017.54	914.259	1085.93	1079.04	1097.54	1188.16	1123.35	1007.05	1058.92	992.061	876.236	1036.24	1075
ENSDARG00000102605	2.21814	0	0	0	0	0	4.35977	0	1.64451	0	3.30723	0	0	0	0.839061	0
ENSDARG00000086393	150.834	150.381	156.483	167.894	153.392	105.89	180.93	146.645	111.004	173.051	126.502	142.754	67.4701	106.304	125.859	119.348
ENSDARG00000098558	2.21814	3.41774	0	0	0	0	0	0	0	0	0	0.97777	0	1.03208	0	0
ENSDARG00000051926	673.207	734.814	800.896	767.224	661.314	753.619	764.049	695.416	812.386	812.847	880.55	857.504	832.132	839.081	853.325	886.957
ENSDARG00000076239	1073.58	988.866	1023.92	1116.24	755.788	787.413	801.107	724.057	1317.25	1295.41	1221.19	1401.14	1159.49	1079.56	1161.26	970.243
ENSDARG00000052118	211.833	216.457	257.519	234.034	258.024	217.412	271.396	277.25	302.589	318.415	324.935	313.864	349.012	264.212	276.051	301.376
ENSDARG00000102572	2553.08	2126.97	2055.22	2567.25	2347.61	2991.94	2621.31	2330.27	2940.38	2371.3	2516.8	2350.56	3104.46	2369.66	2951.82	3240.44
ENSDARG00000044815	297.231	299.622	273.537	270.665	311.864	286.127	207.089	266.939	309.167	239.305	272.02	272.798	353.177	300.335	234.937	353.752
ENSDARG00000036044	22476.5	20964.4	23519.2	21500.6	20289.4	21865.1	21449	21209.6	20638.5	20764.2	19215.8	19566.1	21085.7	23059.8	21016	21911.2
ENSDARG00000100912	66.5443	47.8484	46.8216	63.0874	53.8397	82.2334	52.3172	40.0981	81.403	82.0758	74.4127	59.6439	77.4657	29.9303	43.6312	41.2139
ENSDARG00000099339	1692.44	1843.3	2062.62	2106.31	1704.59	1841.8	1888.87	1898.36	2049.05	1876.87	1784.25	1839.18	1984.12	1788.59	1795.59	1876.09
ENSDARG00000087375	24.3996	18.2279	23.4108	26.456	28.4436	50.6918	39.2379	29.7872	16.4451	9.88865	14.8825	16.6221	20.8241	28.8982	30.2062	18.8897
ENSDARG00000105643	204.069	183.419	194.679	197.402	311.864	483.262	417.448	258.919	450.595	336.214	471.28	263.998	439.805	125.914	411.979	453.353
ENSDARG00000090052	178.561	291.647	156.483	233.016	123.933	101.384	111.174	90.5072	153.761	112.731	117.407	136.888	337.351	275.565	316.326	294.507
ENSDARG00000041333	0	0	0	0	0	0	0	0	0	0	0	0	0	0	0	0
ENSDARG00000100900	11.0907	62.6586	30.8037	214.701	10.1584	16.8973	50.1373	11.4566	32.8901	10.8775	47.9548	11.7332	16.6593	47.4757	12.5859	6.86898
ENSDARG00000097459	0	0	0	0	0	0	0	0	0	0	0	0	0	0	0	0
ENSDARG00000062485	3980.46	4723.32	3908.37	2644.58	1797.03	1782.1	1750.45	1783.79	2026.03	2039.04	2043.04	1903.72	1667.6	1714.28	1784.68	1606.48
ENSDARG00000036144	995.947	843.043	996.808	839.469	1165.17	1043.13	1070.32	1083.79	1048.37	1065.01	1092.21	1137.15	1042.04	1072.33	1084.91	944.484
ENSDARG00000027222	664.334	543.421	696.164	603.4	711.091	686.03	788.028	791.651	782.785	775.27	746.607	830.126	783.82	790.573	719.076	716.091
ENSDARG00000105562	43.2538	47.8484	17.2501	151.613	29.4595	20.2767	74.116	33.2242	55.0909	28.6771	47.9548	52.7996	38.3164	57.7965	34.4015	60.1036
ENSDARG00000028386	1618.14	1784.06	1641.22	1875.32	1149.93	1213.22	1221.82	1072.34	1498.97	1458.58	1805.75	1515.54	1853.35	1759.7	2151.35	1676.89
ENSDARG00000054931	2713.9	2415.2	2334.92	2394.27	3514.82	2975.05	2938.48	3427.82	2641.08	2395.03	2520.11	2389.67	3615.07	3361.48	3359.6	3330.6
ENSDARG00000060411	197.415	166.33	205.769	162.806	169.646	202.767	161.311	136.334	170.206	162.174	182.724	171.11	170.758	185.774	182.076	164.855
ENSDARG00000001241	2825.92	2967.74	3141.98	2930.51	2930.71	2838.74	2985.35	3061.2	2602.43	2801.45	2841.74	2998.82	2482.23	2692.7	2663.18	2646.27
ENSDARG00000105466	0	0	0	0	0	0	0	0	0	0	0	0	0	0	0	0
ENSDARG00000076286	0	0	0	0	0	0	0	0	0	0	0	0	0	0	0	0
ENSDARG00000012446	9.98165	37.5951	11.0893	20.3508	7.11091	7.8854	8.71953	14.8936	22.2008	7.91092	15.7093	10.7555	38.3164	27.8662	19.2984	29.1932
ENSDARG00000079165	110.907	91.1397	66.536	70.2102	95.4893	59.7037	69.7563	46.9721	69.8915	66.254	76.8931	65.5106	65.8042	74.3097	63.7687	73.8415
ENSDARG00000016260	5534.27	6801.3	6987.51	7006.77	5585.11	7301.88	7128.22	7278.38	6895.41	7531.2	6715.33	6738.79	5270.17	6146.04	5800.43	6229.3
ENSDARG00000008485	839.568	921.651	739.289	793.68	910.196	962.018	865.414	866.119	967.792	873.168	907.835	770.482	1098.68	925.776	905.347	992.567
ENSDARG00000060639	4375.29	4463.57	4132.63	4100.68	4241.15	4353.87	4053.49	4156.46	3810.32	3698.36	3542.87	3638.28	4056.54	4128.32	3704.46	3832.89
ENSDARG00000069433	934.948	925.068	1011.59	1115.22	836.039	909.074	948.249	835.186	947.235	898.878	1034.34	900.526	853.789	1007.31	902.83	900.695
ENSDARG00000036040	3513.54	3263.94	3470.96	3508.47	3484.34	3716.27	3725.42	3446.15	3649.16	3041.75	3516.41	2993.93	4149.83	3470.88	3973.8	4093.05
ENSDARG00000044125	866.185	734.814	1007.9	892.381	805.564	790.793	953.699	868.411	830.475	898.878	830.942	975.814	709.686	766.835	742.569	732.405
ENSDARG00000020212	1262.12	1144.94	1221.06	1173.22	1441.48	1275.18	1282.86	1294.6	1183.22	1205.43	1374.98	1296.52	1274.44	1348.93	1339.14	1336.87
ENSDARG00000098622	146.398	119.621	130.608	142.455	122.917	79.9805	136.243	153.518	95.3813	139.43	128.982	149.599	93.292	122.818	111.595	94.4484
ENSDARG00000068085	1.10907	0	0	0	2.03169	0	1.08994	1.14566	0.822253	0.988865	2.48042	0	0	0	0	0
ENSDARG00000100858	0	0	0	0	0	0	0	0	0	3.95546	0	0	0	0	0	0
ENSDARG00000105369	1.10907	0	0	0	0	0	0	0	0	0	0	0	0	0	0	0
ENSDARG00000100567	0	0	0	2.03508	0	0	1.08994	2.29132	0	0.988865	0	0.97777	0	0	0	0
ENSDARG00000104228	209.615	166.33	182.358	151.613	226.533	230.929	187.47	214.238	179.251	174.04	181.071	175.999	158.263	163.069	189.628	134.804
ENSDARG00000105612	0	0	3.69644	2.03508	2.03169	2.25297	3.26983	1.14566	2.46676	8.89979	0	0	4.16482	4.12832	4.19531	6.01036
ENSDARG00000039730	48200.3	43466.8	45088	43540.5	31943.2	29215.4	32104.2	29089.5	38261.1	33985.3	36768.1	32713.2	40992.7	47928.8	42439.7	37104.5
ENSDARG00000075403	3.32722	1.13925	0	2.03508	3.04753	1.12649	8.71953	4.58264	4.93352	14.833	15.7093	10.7555	14.1604	7.22456	4.19531	4.29311
ENSDARG00000101540	278.377	181.14	215.626	300.174	268.183	270.356	300.824	242.88	264.765	221.506	251.35	293.331	214.072	250.795	235.776	231.828
ENSDARG00000087017	465.81	547.978	512.574	401.928	449.003	393.143	358.591	447.953	166.095	333.248	171.149	251.287	312.362	405.607	395.198	389.814
ENSDARG00000105588	17.7452	21.6457	18.4822	18.3157	2.03169	4.50594	5.44971	4.58264	4.11126	12.8552	12.4021	6.84439	9.16261	4.12832	6.71249	5.15173
ENSDARG00000105230	415.902	333.799	303.108	469.085	319.991	283.874	277.935	350.572	240.098	320.392	227.372	304.086	297.368	350.907	199.697	233.545
ENSDARG00000104287	248.432	219.875	240.269	287.963	268.183	299.645	251.777	321.931	230.231	247.216	248.042	210.22	299.867	239.443	235.776	237.838
ENSDARG00000102066	196.306	203.925	200.84	189.262	236.692	260.218	252.867	264.648	400.437	327.314	346.432	252.265	131.608	124.882	109.078	151.976
ENSDARG00000098663	114.234	86.5827	62.8396	350.033	112.759	49.5654	55.587	74.4679	172.673	88.009	136.423	98.7547	119.114	65.021	122.503	101.317
ENSDARG00000104297	23.2905	33.0382	29.5716	28.4911	11.1743	22.5297	11.9894	27.4958	1.64451	1.97773	2.48042	1.95554	22.49	30.9624	15.9422	24.0414
ENSDARG00000098634	1.10907	3.41774	9.85719	0	2.03169	4.50594	7.62959	1.14566	0	0.988865	2.48042	3.91108	0.832965	6.19248	0.839061	0.858622
ENSDARG00000019791	588.917	457.977	659.199	517.927	651.156	626.326	574.399	603.763	551.732	577.497	594.475	507.462	500.612	548.034	532.804	558.963
ENSDARG00000035732	770.805	863.549	897.004	798.768	773.057	734.468	788.028	771.029	726.049	651.662	656.485	618.928	1066.19	726.584	849.969	918.726
ENSDARG00000093844	25627.3	22804.3	21216.4	21904.6	24288.8	19538.9	20433.1	22379.3	29875.7	23725.8	26656.3	20801.1	27679.4	27351.1	25408.5	24081.8
ENSDARG00000024651	825.15	807.726	1000.5	853.715	807.596	839.232	830.536	884.45	1081.26	1195.54	1190.6	1130.3	592.238	677.044	680.479	719.525
ENSDARG00000076398	3.32722	2.27849	0	3.05262	1.01584	0	2.17988	2.29132	0	1.97773	0	0	3.33186	0	2.51718	1.71724
ENSDARG00000105594	13.3089	0	3.69644	1.01754	2.03169	3.37946	4.35977	4.58264	2.46676	0.988865	8.26808	2.93331	0	2.06416	0.839061	0
ENSDARG00000002506	928.293	868.106	813.218	977.855	919.338	921.465	947.159	957.772	906.123	916.678	915.276	971.903	853.789	979.444	877.658	865.491
ENSDARG00000008100	1116.84	1048.11	993.112	1130.49	1186.51	1018.34	1100.84	1115.87	1025.35	1063.03	1059.97	1253.5	1033.71	996.989	1054.7	1067.27
ENSDARG00000003203	9950.6	9222.2	6105.29	11142	10133	8269.53	5514.02	7706.86	10148.2	6896.34	6836.05	9632.99	11820.6	10757.4	7340.11	15590.9
ENSDARG00000036382	174.124	125.317	187.287	192.315	207.232	153.202	219.078	179.869	180.073	187.884	191.819	202.398	160.762	145.523	154.387	207.787
ENSDARG00000098940	1.10907	0	0	1.01754	0	1.12649	1.08994	0	1.64451	0.988865	1.65362	1.95554	2.49889	3.09624	0.839061	0.858622
ENSDARG00000068296	1337.54	1493.55	1239.54	1360.45	1411.01	1402.47	1307.93	1340.42	1551.59	1486.26	1471.72	1449.05	1553.48	1212.69	1513.67	1407.28
ENSDARG00000105037	446.956	464.813	539.681	456.875	361.64	353.716	393.469	445.662	383.17	535.965	475.414	552.44	281.542	443.794	395.198	356.328
ENSDARG00000036575	627.735	403.293	554.467	553.541	733.439	713.065	695.383	654.172	748.25	589.364	702.786	573.951	704.688	605.831	683.835	719.525
ENSDARG00000092908	77.6351	103.671	18.4822	43.7542	69.0774	65.3361	13.0793	34.3698	22.2008	33.6214	23.1506	23.4665	49.9779	142.427	114.112	69.5484
ENSDARG00000105545	118.671	50.1269	87.4825	48.8419	3.04753	11.2649	4.35977	1.14566	8.22253	5.93319	12.4021	4.88885	9.99557	4.12832	9.22968	12.8793
ENSDARG00000007366	237.341	205.064	295.716	210.631	213.327	203.894	220.168	190.18	331.368	347.092	346.432	401.863	167.426	185.774	178.72	184.604
ENSDARG00000003872	1284.31	1133.55	1169.31	1148.8	1078.83	1179.43	1140.08	1109	1053.31	1164.88	1113.71	1086.3	1052.03	1106.39	1076.52	1095.6
ENSDARG00000105807	0	0	0	0	0	0	0	0	0	0	0	0	0	0	0	0
ENSDARG00000086452	48.7992	50.1269	51.7502	27.4735	57.9031	79.9805	58.8569	46.9721	35.3569	43.5101	43.8208	43.9996	66.6372	61.9248	93.1358	96.1657
ENSDARG00000091111	1276.54	1189.37	1057.18	1461.19	1584.72	1813.64	1727.56	1275.12	1725.91	1262.78	1800.79	1450.03	1827.52	1338.61	1649.59	1866.64
ENSDARG00000053405	771.914	881.777	832.932	743.821	593.253	637.591	651.785	648.444	663.558	787.137	645.737	867.282	495.614	770.964	620.905	538.356
ENSDARG00000101727	26.6177	28.4812	14.7858	11.1929	23.3644	38.3005	26.1586	13.7479	21.3786	25.7105	16.5362	19.5554	24.9889	19.6095	22.6547	14.5966
ENSDARG00000003553	21.0724	19.3672	11.0893	9.15785	27.4278	22.5297	15.2592	18.3306	27.9566	23.7328	22.3238	18.5776	24.9889	13.417	8.39061	24.0414
ENSDARG00000086565	0	0	0	0	0	0	0	0	0	0	0	0	0	0	0	0
ENSDARG00000054934	131.98	113.925	157.715	119.052	95.4893	118.281	110.084	105.401	107.715	108.775	123.194	112.443	89.1272	101.144	88.9405	92.7312
ENSDARG00000036038	319.413	235.824	299.412	268.63	263.103	290.633	325.893	277.25	263.943	257.105	272.02	280.62	252.388	270.405	304.579	262.738
ENSDARG00000054937	456.938	386.205	439.877	403.963	360.624	379.626	394.559	359.737	370.836	368.847	391.907	396.974	363.173	358.132	427.082	389.814
ENSDARG00000094270	3.32722	0	0	0	0	0	0	0	0	0.988865	0.826808	0.97777	0	0	0	0
ENSDARG00000105375	137.525	233.546	49.2859	100.736	21.3327	46.1859	32.6983	57.283	65.7802	91.9645	56.2229	72.3549	63.3053	93.9193	77.1937	51.5173
ENSDARG00000095410	12.1998	15.9495	14.7858	24.4209	12.1901	3.37946	13.0793	22.9132	31.2456	44.4989	80.2003	57.6884	49.9779	86.6947	64.6077	30.0518
ENSDARG00000067964	7648.16	7601.05	6519.3	7581.68	7876.85	7609.41	7136.94	6809.81	7018.75	7022.92	6382.95	6648.83	6087.31	7286.48	6201.5	5686.65
ENSDARG00000068460	639.935	640.257	537.217	478.243	798.453	803.184	754.24	780.195	489.24	617.052	584.553	533.862	608.064	699.75	654.468	580.429
ENSDARG00000090428	65359.8	55959.8	58654	55769.3	54394.4	46428.1	48599.4	41722.7	56463.3	39953.1	49555.5	37558.1	66947.9	56564.2	55814.4	58933.3
ENSDARG00000024877	1803.35	2377.61	736.825	1597.54	2252.13	1866.59	1300.3	2260.39	249.965	361.925	249.696	398.93	2582.19	2885.7	2837.71	2553.54
ENSDARG00000091614	80.9623	69.494	73.9289	118.034	49.7763	63.0832	75.206	75.6136	115.115	107.786	138.077	107.555	123.279	167.197	123.342	72.1243
ENSDARG00000006878	1896.51	1964.06	1898.74	1795.96	1917.91	1851.94	1714.48	1743.7	1612.44	1630.64	1756.14	1484.25	1674.26	1572.89	1767.9	1624.51
ENSDARG00000033683	172821	153974	180767	174315	143685	148146	158154	149266	142783	147126	134739	135995	143818	156506	147543	143939
ENSDARG00000101584	1563.79	1326.08	1418.2	1439.82	1467.89	1397.97	1520.47	1482.48	1361.65	1494.18	1433.68	1433.41	1259.44	1343.77	1491.01	1339.45
ENSDARG00000017474	188.542	142.406	135.536	180.104	132.06	121.66	148.232	108.838	106.893	77.1315	139.73	106.577	151.6	130.042	146.836	119.348
ENSDARG00000099001	2.21814	6.83548	8.62504	4.07015	13.206	18.0238	7.62959	4.58264	5.75577	3.95546	3.30723	8.79993	9.16261	2.06416	8.39061	8.58622
ENSDARG00000036422	906.112	1065.2	983.254	1004.31	1044.29	1141.13	1064.87	1224.71	1135.53	1077.86	1007.05	1130.3	964.573	1075.43	997.644	940.191
ENSDARG00000036420	76.526	77.4688	93.6433	69.1926	99.5527	94.6248	71.9362	96.2355	44.4017	69.2206	73.5859	93.8659	107.452	162.037	67.1249	94.4484
ENSDARG00000069089	96.4893	69.494	124.447	99.7188	88.3784	103.637	93.735	71.0309	81.403	72.1871	51.2621	66.4883	83.2965	77.406	76.3546	77.276
ENSDARG00000101637	5848.14	5186.99	5978.38	5802.01	6955.48	5866.74	6744.56	6886.56	5426.05	5974.72	5859.59	6355.5	5079.42	6327.68	5599.9	5147.44
ENSDARG00000105688	15.527	3.41774	4.92859	3.05262	9.14259	6.75891	9.80948	1.14566	6.57802	7.91092	5.78765	9.7777	7.49668	8.25664	14.264	8.58622
ENSDARG00000087191	136.416	137.849	91.179	131.262	142.218	153.202	93.735	109.983	125.805	124.597	136.423	125.154	125.778	122.818	124.181	111.621
ENSDARG00000077506	8263.7	8773.34	8851.75	9127.32	8165.35	9400.52	8644.33	9161.85	9333.39	8474.57	8337.53	8599.48	9827.32	8768.55	8935.17	9188.97
ENSDARG00000079324	797.423	756.46	761.468	818.101	613.57	648.856	614.727	638.133	639.713	647.707	711.881	707.905	614.728	792.637	641.882	609.622
ENSDARG00000053505	761.933	784.941	799.664	820.136	717.186	705.18	790.208	699.998	700.559	773.292	765.624	819.371	587.24	679.109	733.34	682.605
ENSDARG00000069432	3953.84	4026.1	4317.45	4114.93	3624.53	3563.07	3931.42	3386.57	4376.85	4775.23	4466.41	4955.34	4419.71	4795.04	4479.75	4185.78
ENSDARG00000105548	82.0713	103.671	70.2325	69.1926	37.5862	33.7946	39.2379	26.3502	32.0679	42.5212	38.0332	24.4442	44.9801	47.4757	51.1827	31.769
ENSDARG00000039477	65.4353	68.3548	41.893	63.0874	26.4119	28.1621	39.2379	44.6808	29.6011	22.7439	42.1672	40.0885	42.4812	27.8662	23.4937	45.507
ENSDARG00000073731	1542.72	1620.01	1307.31	1555.82	1743.19	1689.73	1630.55	1591.32	1724.26	1572.3	1708.18	1597.68	1596.79	1525.41	1618.55	1717.24
ENSDARG00000102579	3.32722	10.2532	0	1.01754	5.07922	2.25297	1.08994	2.29132	4.11126	0.988865	0	0.97777	3.33186	2.06416	4.19531	4.29311
ENSDARG00000014577	2108.35	1958.37	1530.33	2056.45	2149.53	1972.48	1722.11	1805.56	2240.64	1799.73	1748.7	1724.79	2341.46	1887.67	1690.71	2052.97
ENSDARG00000022129	5800.45	5816.99	6203.87	5990.25	6777.71	6509.96	7316.78	7583.13	6920.08	7634.04	6848.45	7633.45	5051.93	5803.38	5197.99	5542.41
ENSDARG00000012199	1329.78	1494.69	1361.52	1579.22	1314.5	1037.49	1135.72	1389.69	1374.81	1746.34	1341.91	1718.92	1025.38	1298.36	1072.32	1134.24
ENSDARG00000015392	3001.15	3099.89	3081.6	2881.67	2864.68	2714.83	2897.07	3104.74	2824.44	2979.45	2830.16	2981.22	2566.36	2837.19	2735.34	2838.61
ENSDARG00000012499	8904.74	8945.36	7970.77	9131.39	9089.77	9723.82	7596.89	9626.98	8692.04	7750.72	7094.84	6906.96	10020.6	8598.26	7851.1	9364.13
ENSDARG00000069090	5066.24	4474.96	4709.27	4951.34	4638.34	4569.02	4881.85	4862.18	4587.35	4641.73	4689.65	4853.65	4321.42	4842.52	4624.91	4613.38
ENSDARG00000103718	1902.06	1800.01	2015.79	2093.08	1875.25	1824.91	1891.05	1936.17	1920.78	1873.9	1980.2	2018.12	2112.4	2121.96	2052.34	2070.14
ENSDARG00000076257	134.198	134.431	52.9824	83.4382	107.679	118.281	62.1267	114.566	126.627	95.9199	151.306	120.266	94.958	76.3739	107.4	63.538
ENSDARG00000103648	2951.24	3238.88	2952.23	3024.12	3107.47	3056.15	2906.87	3215.87	3249.54	3151.51	2909.54	3123.97	2804.59	2684.44	2836.03	2775.07
ENSDARG00000055080	1953.08	2403.81	2410.08	2272.16	2150.54	2007.4	2133.02	2102.29	2009.59	2317.9	2186.08	2222.47	1760.05	2364.49	1996.97	1880.38
ENSDARG00000020252	1908.71	1920.77	2167.35	2244.69	1578.62	1738.17	1983.69	1981.99	1709.46	1940.15	1818.15	2019.09	1782.54	2090.99	1899.64	1844.32
ENSDARG00000079234	53.2355	70.6333	33.268	55.9646	19.301	25.9092	27.2485	11.4566	52.6242	41.5323	81.854	33.2442	60.8064	55.7323	48.6656	60.1036
ENSDARG00000102710	26.6177	26.2027	19.7144	19.3332	40.6337	28.1621	28.3385	34.3698	14.8006	15.8218	11.5753	10.7555	23.323	24.7699	22.6547	31.769
ENSDARG00000033099	502.41	659.624	659.199	601.365	412.432	435.95	479.574	435.351	429.216	517.176	413.404	518.218	402.322	478.885	414.496	462.797
ENSDARG00000052271	1436.25	1281.65	1468.72	1263.78	1524.78	1446.41	1489.95	1593.61	1202.13	1324.09	1242.69	1520.43	1119.5	1559.47	1183.92	1201.21
ENSDARG00000036305	698.715	704.054	670.289	693.961	757.819	720.951	668.134	780.195	601.067	690.228	689.558	659.994	673.868	734.841	700.616	599.318
ENSDARG00000036748	0	0	2.4643	4.07015	3.04753	0	0	3.43698	1.64451	0	0	0	4.16482	3.09624	6.71249	3.43449
ENSDARG00000087920	0	0	2.4643	0	0	0	1.08994	0	0	0	1.65362	0	7.49668	1.03208	2.51718	2.57587
ENSDARG00000100740	0	2.27849	0	0	7.11091	5.63243	17.4391	1.14566	27.1343	25.7105	42.1672	28.3553	6.66372	7.22456	6.71249	1.71724
ENSDARG00000079438	794.096	756.46	889.611	890.346	828.928	905.694	853.424	859.245	857.61	784.17	792.082	761.682	849.624	817.407	846.613	875.795
ENSDARG00000088656	115.344	129.874	119.518	102.771	82.2833	63.0832	87.1953	77.9049	66.6025	55.3764	69.4518	56.7106	99.9557	144.491	109.078	127.935
ENSDARG00000028333	3.32722	2.27849	1.23215	7.12277	7.11091	5.63243	2.17988	3.43698	4.93352	3.95546	0.826808	1.95554	18.3252	6.19248	5.87343	9.44484
ENSDARG00000103361	2853.64	2603.18	2689.78	2870.48	2972.36	2703.56	2680.17	2534.2	2868.84	2664	2568.06	2658.56	2876.23	2438.8	2674.09	2664.3
ENSDARG00000099471	125.325	167.469	110.893	112.947	147.297	130.672	100.275	101.964	132.383	85.0424	124.021	119.288	121.613	121.785	116.63	146.824
ENSDARG00000103961	26.6177	15.9495	27.1073	30.5262	26.4119	36.0475	30.5184	21.7675	27.1343	32.6325	21.497	15.6443	19.9911	19.6095	20.9765	23.1828
ENSDARG00000099426	0	3.41774	1.23215	2.03508	5.07922	0	0	0	0	0	3.30723	0	0	6.19248	0.839061	0.858622
ENSDARG00000103252	1.10907	2.27849	0	1.01754	0	1.12649	0	0	0	0.988865	0	0	0	1.03208	2.51718	3.43449
ENSDARG00000103653	2.21814	1.13925	0	1.01754	2.03169	0	1.08994	0	0.822253	0.988865	1.65362	0	0	1.03208	0	0.858622
ENSDARG00000036080	44834.2	46163.4	44722.1	47648.3	45361.5	43932.9	45669.7	45026.7	46791.1	46845.5	46536	47780.7	44777.7	43985.2	43767.1	42899.3
ENSDARG00000099748	1.10907	0	0	0	1.01584	1.12649	0	1.14566	8.22253	0	1.65362	0.97777	5.83075	2.06416	0.839061	5.15173
ENSDARG00000012030	66.5443	59.2408	71.4646	35.6139	62.9823	43.9329	52.3172	45.8264	77.2918	44.4989	66.9714	44.9774	44.1471	48.5078	56.2171	40.3552
ENSDARG00000036743	1.10907	0	0	0	4.06337	2.25297	2.17988	1.14566	3.28901	3.95546	0	3.91108	6.66372	2.06416	9.22968	10.3035
ENSDARG00000103866	3.32722	0	0	2.03508	4.06337	1.12649	0	4.58264	4.11126	2.9666	2.48042	0	0	3.09624	2.51718	0.858622
ENSDARG00000098626	0	0	0	0	0	2.25297	6.53965	4.58264	1.64451	0.988865	0	0	2.49889	4.12832	1.67812	0.858622
ENSDARG00000070097	4408.56	4773.44	4193	5027.66	4489.01	4522.84	4518.9	4133.54	5040.41	4200.7	4838.48	4300.23	4162.32	3269.63	3326.88	4390.14
ENSDARG00000061385	124.216	143.545	136.768	130.245	154.408	113.775	139.513	131.751	115.115	216.561	145.518	200.443	56.6416	112.497	115.79	84.145
ENSDARG00000098842	1.10907	0	1.23215	0	2.03169	0	0	0	0	0	1.65362	0	1.66593	0	4.19531	4.29311
ENSDARG00000001975	2703.92	2255.71	1393.56	2584.55	2252.13	2221.43	1525.92	1745.99	2062.21	1747.32	1204.66	1712.07	2322.31	2281.93	1246.85	1722.4
ENSDARG00000099964	0	1.13925	1.23215	0	0	0	4.35977	2.29132	0	3.95546	4.13404	0	0.832965	1.03208	2.51718	3.43449
ENSDARG00000052164	552.318	727.979	604.985	531.155	575.983	679.271	729.171	540.752	601.889	608.152	684.597	580.795	659.708	621.312	654.468	670.584
ENSDARG00000061149	312.758	282.533	264.912	331.718	408.369	452.847	401.099	442.225	421.816	324.348	403.482	355.908	427.311	343.683	348.211	427.594
ENSDARG00000099065	1.10907	0	3.69644	2.03508	1.01584	0	1.08994	5.7283	9.04478	4.94433	10.7485	1.95554	0.832965	0	4.19531	1.71724
ENSDARG00000101652	403.702	404.433	463.288	359.191	442.908	305.278	482.844	376.922	352.746	454.878	438.208	470.307	329.021	379.805	375.9	316.832
ENSDARG00000077546	715.352	674.434	771.325	723.47	676.552	682.65	718.272	691.979	648.758	711.983	720.976	661.95	695.525	667.756	656.985	602.753
ENSDARG00000104012	0	4.55699	3.69644	2.03508	3.04753	0	4.35977	0	5.75577	3.95546	2.48042	5.86662	3.33186	2.06416	3.35625	2.57587
ENSDARG00000036386	907.221	964.942	1031.31	882.206	1143.84	1029.61	1218.56	1206.38	1032.75	1236.08	1093.87	1156.7	581.409	910.294	837.383	693.767
ENSDARG00000016307	380.412	494.433	496.556	433.471	354.529	373.993	395.649	351.718	328.079	392.579	319.975	420.441	319.025	419.024	375.06	348.601
ENSDARG00000075017	1836.62	1713.43	1155.76	1792.9	1490.24	1421.62	1184.77	1347.3	1608.33	1472.42	1244.35	1307.28	1750.89	1518.19	1309.77	1446.78
ENSDARG00000075129	580.045	622.029	624.699	620.699	462.209	441.582	514.453	452.536	442.372	534.976	448.13	478.129	450.634	518.104	516.862	480.828
ENSDARG00000069425	1485.05	1413.81	1375.08	1689.11	1440.47	1327	1425.64	1395.41	1325.47	1429.9	1435.34	1455.9	1239.45	1237.46	1346.69	1294.8
ENSDARG00000031243	69.8715	35.3166	44.3573	60.0348	82.2833	60.8302	92.6451	52.7004	46.0462	47.4655	42.994	43.0219	49.1449	38.187	57.0562	33.4863
ENSDARG00000079027	745.296	631.143	588.967	759.084	685.694	663.5	780.398	703.435	734.272	652.651	593.648	694.216	510.607	416.96	457.288	603.611
ENSDARG00000105464	59.8899	36.4559	30.8037	22.3859	16.2535	16.8973	15.2592	19.4762	21.3786	9.88865	14.0557	5.86662	29.9867	26.8341	26.85	20.6069
ENSDARG00000035796	6.65443	13.671	12.3215	11.1929	14.2218	10.1384	9.80948	6.87396	7.40028	11.8664	9.09488	6.84439	9.99557	11.3529	0.839061	5.15173
ENSDARG00000015793	745.296	663.042	698.628	784.522	806.58	616.187	588.569	640.424	592.844	583.43	448.13	510.396	583.075	633.697	427.921	452.494
ENSDARG00000091961	130.871	97.9752	141.697	120.07	89.3942	77.7275	67.5764	111.129	134.849	81.0869	95.0829	61.5995	114.116	70.1814	117.469	133.086
ENSDARG00000055797	229.578	228.989	315.43	208.595	346.403	218.538	330.252	351.718	171.029	262.049	192.646	255.198	164.927	293.111	264.304	191.473
ENSDARG00000026505	6.65443	5.69623	7.39289	6.10523	1.01584	3.37946	1.08994	0	115.115	115.697	137.25	72.3549	223.235	320.977	172.847	157.986
ENSDARG00000007398	515.719	563.927	527.359	334.77	541.445	554.231	427.257	502.945	505.686	487.51	459.705	483.018	354.01	352.971	326.395	340.014
ENSDARG00000051851	289.468	244.938	288.323	298.139	381.957	332.313	350.961	294.435	281.21	239.305	295.17	257.153	322.357	229.122	304.579	362.339
ENSDARG00000055504	3334.98	3442.8	4345.79	4116.96	2737.7	2766.65	2976.63	2590.34	3140.18	3373.02	4272.12	4042.1	4008.23	6910.81	4010.71	4610.8
ENSDARG00000052057	411.466	464.813	552.002	693.961	409.385	457.353	531.892	562.519	687.403	879.101	596.955	806.66	458.963	496.43	500.081	362.339
ENSDARG00000098874	836.24	714.308	942.593	826.241	923.402	873.026	953.699	891.324	1138	1048.2	1136.86	1152.79	780.488	860.755	771.097	936.757
ENSDARG00000099159	17.7452	14.8102	11.0893	18.3157	10.1584	10.1384	4.35977	34.3698	11.5115	10.8775	9.92169	3.91108	10.8285	17.5454	15.1031	30.0518
ENSDARG00000019098	2902.44	2845.84	2874.6	3103.49	2952.04	2463.62	2694.34	2975.28	2488.96	2778.71	2633.38	2863.89	3361.01	3374.9	3685.16	3425.04
ENSDARG00000104066	5718.38	5189.27	5418.99	5893.58	5446.95	5453.32	5652.44	5905.88	5654.63	5451.61	5487.52	5803.06	5575.86	5829.19	5700.58	5872.98
ENSDARG00000069430	1223.31	1241.78	1153.29	1227.15	1193.62	1163.66	1153.16	1366.77	1021.24	931.511	980.594	923.014	1231.12	1138.38	1186.43	1268.19
ENSDARG00000030463	1144.56	1308.99	1240.77	1439.82	1239.33	1069.03	1304.66	1358.75	1072.22	1076.87	869.802	1138.12	1174.48	1400.53	1110.08	1032.92
ENSDARG00000052059	787.441	720.004	712.182	591.19	811.659	620.693	722.631	777.903	842.809	876.134	740.82	983.636	738.84	760.643	796.269	674.877
ENSDARG00000104901	677.643	698.358	821.843	700.067	709.059	560.99	743.34	752.699	548.443	854.379	697.826	960.17	427.311	734.841	629.296	576.994
ENSDARG00000105578	229.578	280.255	199.608	254.385	335.228	395.396	248.507	332.242	534.464	330.281	508.487	226.843	653.044	293.111	451.415	625.077
ENSDARG00000033042	184.106	236.963	242.733	266.595	229.581	188.123	201.639	175.286	208.852	168.107	253.003	199.465	267.382	281.758	212.283	230.111
ENSDARG00000079216	137.525	121.899	112.125	157.718	138.155	180.238	153.682	148.936	226.942	181.951	218.277	155.465	306.531	178.55	231.581	276.476
ENSDARG00000076933	241.778	280.255	272.305	277.788	302.721	280.495	345.512	362.029	239.276	297.648	247.215	271.82	169.092	202.288	180.398	175.159
ENSDARG00000099177	395.939	408.99	475.609	479.261	353.514	406.661	487.204	362.029	404.548	369.836	438.208	438.041	452.3	398.383	494.207	480.828
ENSDARG00000008188	4102.46	3891.67	4335.93	4277.73	4139.56	3796.26	4308.54	4409.65	4031.51	4442.97	3965.37	4343.25	3685.87	4205.73	3576.92	3651.72
ENSDARG00000059438	510.173	469.37	506.413	553.541	537.381	476.503	488.294	528.149	513.086	502.343	500.219	480.085	448.968	448.955	426.243	412.997
ENSDARG00000070168	158.597	214.178	227.947	172.982	186.915	184.744	212.539	203.928	204.741	209.639	170.322	203.376	213.239	249.763	208.926	191.473
ENSDARG00000105780	1.10907	2.27849	2.4643	0	2.03169	0	0	3.43698	0.822253	0	7.44127	0	1.66593	2.06416	3.35625	2.57587
ENSDARG00000006494	800.75	993.423	709.717	998.205	904.101	861.761	870.864	798.525	763.051	865.257	783.814	781.238	534.763	540.81	458.128	534.922
ENSDARG00000105476	0	2.27849	0	0	0	0	0	0	2.46676	0	0.826808	0	0	2.06416	0.839061	0
ENSDARG00000060092	164.143	119.621	133.072	169.929	145.266	144.19	143.872	143.208	116.76	99.8754	122.368	117.332	134.94	133.138	127.537	127.935
ENSDARG00000005092	128.652	134.431	173.733	146.526	166.598	140.811	149.322	143.208	101.959	129.541	178.59	115.377	163.261	139.331	151.031	103.035
ENSDARG00000105585	12.1998	27.3419	14.7858	20.3508	8.12675	10.1384	10.8994	17.1849	10.6893	13.8441	6.61446	9.7777	5.83075	5.1604	9.22968	9.44484
ENSDARG00000061850	216.269	260.887	215.626	229.964	204.185	191.502	188.56	209.656	162.806	272.927	136.423	194.576	138.272	195.063	171.169	160.562
ENSDARG00000077256	9564.64	9648.28	8176.54	9497.71	10571.9	9717.06	9136.98	8766.59	10421.2	9832.29	9948.98	9779.65	10602	9541.58	10261.7	10431.4
ENSDARG00000098326	0	2.27849	0	1.01754	1.01584	0	0	0	1.64451	0	0	1.95554	0	2.06416	1.67812	3.43449
ENSDARG00000089877	2040.69	1890.01	1737.33	2041.18	2070.29	2087.38	2048	1939.6	1823.76	1929.28	1866.1	1813.76	2044.1	2070.35	2137.09	2077.87
ENSDARG00000015780	797.423	676.713	789.807	736.698	611.538	699.547	747.7	655.318	665.203	641.773	608.53	634.572	683.864	646.082	662.859	715.232
ENSDARG00000094779	54.3445	64.9371	23.4108	23.4034	35.5545	45.0594	20.7089	29.7872	38.6459	34.6103	42.994	37.1552	21.6571	22.7058	42.7921	39.4966
ENSDARG00000054264	370.43	439.749	449.734	459.927	364.688	411.167	440.337	410.146	371.658	381.702	367.929	424.352	285.707	362.26	353.245	340.014
ENSDARG00000042894	450.283	486.458	639.485	466.033	420.559	257.965	469.765	499.508	300.122	725.827	424.979	705.95	169.092	501.591	289.476	250.718
ENSDARG00000086879	175.233	166.33	187.287	162.806	262.088	265.851	219.078	229.132	157.873	114.708	174.456	122.221	130.775	120.753	107.4	146.824
ENSDARG00000000861	6643.34	7579.41	7365.78	7179.75	6503.43	6575.29	6847.01	7481.16	7006.42	7478.79	7001.41	7476.03	6631.23	7091.42	6602.57	6356.38
ENSDARG00000078541	606.662	628.864	453.431	476.208	748.677	508.045	395.649	486.906	502.396	476.633	550.654	553.418	483.119	614.088	500.081	431.887
ENSDARG00000015805	2550.87	2472.17	2655.28	2512.3	2518.28	2480.52	2516.68	2613.25	2831.02	2712.46	2729.29	2771	2653.83	2508.99	2540.68	2789.66
ENSDARG00000100712	1283.2	1191.65	1350.43	1246.48	972.162	925.971	1122.64	990.996	1084.55	1175.76	1084.77	1365.94	1091.18	1187.92	1105.04	1127.37
ENSDARG00000079013	3524.63	3505.46	3271.35	3209.32	3660.08	3270.19	3127.04	3639.76	3822.65	3863.5	3733.04	3723.35	3096.13	2693.73	3054.18	3133.97
ENSDARG00000086421	572.281	704.054	516.27	700.067	425.638	335.693	373.85	386.088	346.168	316.437	348.913	359.819	651.378	679.109	610.837	629.37
ENSDARG00000102528	0	0	0	0	66.0298	117.154	134.063	0	0	1.97773	0	0	64.9712	122.818	59.5734	9.44484
ENSDARG00000053380	382.63	390.762	447.27	404.98	409.385	453.974	408.728	463.992	404.548	417.301	368.756	381.33	428.144	382.902	394.359	452.494
ENSDARG00000052061	11905.9	14747.5	13299.8	14315.8	12262.2	11756	12879.8	13604.7	14327.8	17327.9	14587.4	17376.9	10981.8	13432.5	11438.1	10731.1
ENSDARG00000077121	1781.17	2297.86	2044.13	2053.39	2325.27	1756.19	1970.61	2091.98	2416.6	2224.95	2026.51	2319.27	2352.29	2013.59	1758.67	2343.18
ENSDARG00000023868	2274.71	2507.48	2331.22	2384.09	2055.05	2060.34	1857.26	2087.39	2016.99	1747.32	1931.42	1989.76	2393.11	2200.39	2180.72	2501.17
ENSDARG00000105530	105.362	70.6333	121.983	86.4908	90.4101	99.1307	77.3859	97.3811	105.248	63.2874	72.7591	84.0882	150.767	140.363	121.664	87.5795
ENSDARG00000105572	2.21814	1.13925	4.92859	4.07015	3.04753	0	0	1.14566	0.822253	0	1.65362	0	2.49889	1.03208	2.51718	1.71724
ENSDARG00000099485	11.0907	11.3925	16.0179	7.12277	1.01584	2.25297	5.44971	5.7283	22.2008	8.89979	33.0723	40.0885	26.6549	21.6737	23.4937	22.3242
ENSDARG00000105823	15.527	20.5064	13.5536	21.3683	10.1584	22.5297	17.4391	20.6219	17.2673	18.7884	9.09488	10.7555	8.32965	22.7058	12.5859	12.0207
ENSDARG00000031693	77.6351	79.7473	81.3218	71.2277	89.3942	87.8659	104.634	80.1962	87.1588	88.009	93.4293	84.0882	79.9646	58.8286	98.1702	72.9829
ENSDARG00000014378	1785.61	1795.45	1715.15	1790.87	1728.97	1868.84	1766.8	1547.79	1860.76	1476.38	1555.23	1530.21	1656.77	1592.5	1657.99	1548.1
ENSDARG00000097213	4.43629	0	0	0	4.06337	0	0	0	0	0	0	0.97777	0	3.09624	1.67812	0.858622
ENSDARG00000074866	3876.21	4206.1	3447.55	3689.6	4375.24	4324.58	4106.9	3836.82	3990.39	3659.79	3919.07	3570.81	4265.61	3913.65	4047.63	3684.35
ENSDARG00000043770	912.766	739.371	575.413	702.102	1018.89	896.682	719.362	919.965	1087.84	971.065	905.354	918.126	1302.76	1395.37	932.197	1003.73
ENSDARG00000096874	919.421	885.195	932.736	1127.43	1035.14	940.615	1060.51	1060.88	1031.11	938.433	1200.52	1245.68	1012.88	1366.47	961.564	1137.67
ENSDARG00000014439	2311.31	2350.27	2168.58	2228.41	2341.52	2348.72	2239.83	2308.51	2023.56	1673.16	1990.13	1684.7	2214.02	2064.16	2090.1	1989.43
ENSDARG00000051854	196.306	185.697	186.054	178.069	173.709	116.028	187.47	192.471	132.383	229.417	182.724	240.531	83.2965	162.037	129.215	103.035
ENSDARG00000036426	775.241	757.599	815.682	853.715	823.849	775.022	786.938	766.447	893.789	880.09	837.556	984.614	728.011	828.76	860.877	637.956
ENSDARG00000086282	0	0	1.23215	0	0	0	1.08994	0	0	0	0	0	0.832965	1.03208	0	0
ENSDARG00000043767	2.21814	6.83548	6.16074	4.07015	0	2.25297	0	1.14566	1.64451	0	0.826808	0	2.49889	1.03208	5.87343	2.57587
ENSDARG00000105145	11.0907	1.13925	17.2501	20.3508	10.1584	9.01188	33.7882	19.4762	9.86703	9.88865	5.78765	11.7332	38.3164	34.0586	32.7234	24.9
ENSDARG00000003519	799.641	762.156	767.628	820.136	727.344	713.065	756.42	690.833	386.459	441.034	405.963	397.952	661.374	787.477	729.983	676.594
ENSDARG00000043736	1.10907	2.27849	3.69644	2.03508	0	1.12649	5.44971	0	0	2.9666	0	1.95554	0.832965	9.28872	0	1.71724
ENSDARG00000043768	1.10907	5.69623	3.69644	1.01754	6.09506	0	3.26983	10.3109	0.822253	0	0.826808	0	2.49889	2.06416	1.67812	4.29311
ENSDARG00000088682	0	0	0	0	0	0	0	0	0.822253	0	2.48042	0	0	4.12832	0.839061	1.71724
ENSDARG00000045199	1356.4	1481.02	1504.45	1381.82	1376.47	1279.69	1394.04	1465.3	1222.69	1350.79	1404.75	1408.97	1185.31	1470.71	1354.25	1270.76
ENSDARG00000086419	117.562	164.052	173.733	212.666	79.2358	92.3718	113.354	72.1766	161.162	129.541	230.679	137.866	121.613	100.112	132.572	120.207
ENSDARG00000043769	0	2.27849	0	0	1.01584	1.12649	1.08994	0	0	0	0.826808	4.88885	0	0	2.51718	0.858622
ENSDARG00000093391	0	1.13925	0	0	0	0	0	0	0	0	0	0	1.66593	0	0	0.858622
ENSDARG00000104487	409.248	369.116	417.698	386.665	471.351	474.25	487.204	410.146	203.096	158.218	189.339	169.154	249.056	266.277	285.281	221.525
ENSDARG00000004015	308.322	250.634	189.751	244.209	291.547	266.977	281.205	241.734	225.297	266.005	220.758	241.509	249.056	254.924	274.373	272.183
ENSDARG00000105540	96.4893	123.039	81.3218	121.087	105.648	117.154	131.883	79.0506	40.2904	22.7439	34.7259	36.1775	26.6549	38.187	41.9531	26.6173
ENSDARG00000051852	3765.3	3464.45	3006.44	3108.58	4131.44	4122.94	3774.47	3647.78	3929.55	3597.49	3934.78	3505.3	4074.03	3614.34	3998.13	3825.16
ENSDARG00000098605	659.898	797.473	643.181	552.523	680.615	646.603	549.331	498.362	598.6	678.361	695.345	625.772	589.739	659.499	705.651	631.087
ENSDARG00000036427	7349.82	5594.84	6457.69	6537.69	5308.8	5220.13	5079.13	5294.1	5267.35	4348.04	4732.65	4735.34	5774.11	5520.6	6128.5	5740.75
ENSDARG00000054786	421.447	509.243	374.573	405.998	386.021	368.361	383.66	325.368	292.722	330.281	329.896	328.531	521.436	540.81	604.124	537.498
ENSDARG00000074602	163.034	172.026	179.894	164.841	156.44	177.985	187.47	223.404	149.65	178.985	153.786	172.087	161.595	144.491	147.675	138.238
ENSDARG00000078284	3533.5	3515.72	3303.39	3611.24	3694.62	3809.77	3818.07	3517.18	3222.41	3361.15	3322.94	3306.82	3600.07	3392.45	3545.87	3477.42
ENSDARG00000061411	531.246	642.535	687.539	529.12	501.827	638.717	698.653	610.637	582.977	621.996	568.017	588.617	620.559	548.034	552.102	570.984
ENSDARG00000077260	12.1998	6.83548	2.4643	2.03508	1.01584	6.75891	1.08994	2.29132	5.75577	7.91092	7.44127	5.86662	13.3274	10.3208	5.03437	5.15173
ENSDARG00000075833	109.798	136.71	123.215	125.157	168.63	242.194	131.883	144.353	220.364	166.129	172.803	160.354	182.419	133.138	161.1	187.18
ENSDARG00000054805	58.7808	97.9752	62.8396	112.947	55.8714	40.5535	87.1953	59.5743	93.7368	81.0869	86.8148	85.0659	64.9712	88.7589	80.5499	90.1553
ENSDARG00000078088	1391.89	1820.52	1396.02	1523.26	1688.33	1873.35	1704.67	1516.85	1700.42	1514.94	1533.73	1476.43	1730.9	1534.7	1612.68	1350.61
ENSDARG00000074490	1700.21	1730.52	1752.11	1795.96	1678.17	1739.29	1730.83	1783.79	1725.91	1810.61	1642.87	1642.65	1773.38	1756.6	1739.37	1614.21
ENSDARG00000005894	766.369	724.561	935.201	733.645	657.251	725.457	631.076	626.676	544.331	571.564	645.737	567.106	630.554	574.868	602.446	629.37
ENSDARG00000018049	2832.57	2899.38	3229.46	2957.98	2688.94	2733.98	3008.24	3038.29	2733.99	2968.57	2683.82	3170.91	2452.25	2774.23	2580.11	2854.92
ENSDARG00000105659	3.32722	2.27849	3.69644	5.08769	3.04753	5.63243	1.08994	2.29132	0.822253	2.9666	4.13404	0	1.66593	2.06416	4.19531	2.57587
ENSDARG00000052244	5939.08	5985.6	5549.6	5861.02	6214.93	5349.68	5672.06	5764.96	5810.86	6254.57	5515.63	6514.88	5420.93	5807.51	5149.32	5050.42
ENSDARG00000036082	121.998	90.0005	119.518	125.157	169.646	182.491	125.343	174.14	145.539	163.163	114.926	158.399	152.433	142.427	151.031	228.394
ENSDARG00000007370	780.787	877.22	1048.56	903.574	877.689	912.453	1113.92	1066.61	1068.11	1135.22	963.231	1379.63	1026.21	1240.56	933.036	901.553
ENSDARG00000056656	801.859	653.928	788.575	850.662	693.821	740.101	693.203	659.9	798.408	731.76	774.719	742.127	680.532	701.814	634.33	675.736
ENSDARG00000029500	24370.8	21771	24747.7	23773.8	23282.1	24291.5	24900.8	23004.9	23735.2	22331.5	22292.4	21934.3	24952.3	24372.6	25067.8	23693.7
ENSDARG00000079034	2.21814	5.69623	6.16074	5.08769	5.07922	0	2.17988	5.7283	5.75577	5.93319	1.65362	2.93331	11.6615	13.417	4.19531	2.57587
ENSDARG00000005800	835.131	1037.85	775.021	924.943	1139.78	1037.49	1047.43	1117.02	1119.91	969.088	902.047	817.415	1082.02	913.391	1080.71	972.819
ENSDARG00000104557	3.32722	10.2532	8.62504	4.07015	3.04753	4.50594	0	2.29132	4.11126	2.9666	7.44127	5.86662	3.33186	3.09624	2.51718	4.29311
ENSDARG00000098443	968.22	791.776	943.826	848.627	790.326	909.074	912.281	899.343	1007.26	993.809	1001.26	1039.37	996.226	951.578	1029.53	1070.7
ENSDARG00000098410	28.8359	25.0634	18.4822	11.1929	45.713	31.5416	20.7089	37.8068	13.9783	23.7328	37.2063	14.6665	20.8241	23.7378	27.689	23.1828
ENSDARG00000013317	10376.5	10505	10552.1	10790	8737.27	9621.31	9662.33	8751.7	10939.3	11019.9	10885.7	11151.5	9453.31	9881.13	10344.8	10488.1
ENSDARG00000055791	720.897	780.384	845.254	818.101	669.441	637.591	635.436	632.405	594.489	680.339	591.167	692.261	751.334	744.13	841.579	807.105
ENSDARG00000077136	2.21814	2.27849	2.4643	2.03508	2.03169	0	0	0	0.822253	0.988865	4.96085	2.93331	9.99557	4.12832	4.19531	0.858622
ENSDARG00000053499	487.992	496.712	415.234	518.945	450.019	524.942	475.215	494.925	456.35	372.802	402.655	397.952	503.111	469.596	433.795	476.535
ENSDARG00000067977	0	0	0	0	2.03169	1.12649	1.08994	5.7283	0	0	0	0	3.33186	5.1604	1.67812	1.71724
ENSDARG00000016141	970.438	1130.13	973.397	1206.8	1026	1035.24	1115.01	1079.21	976.836	963.155	977.287	881.948	1019.55	922.679	958.208	998.578
ENSDARG00000052063	15410.6	17798.5	17176.1	17336.8	12903.2	12534.4	14331.6	15060.9	14819.5	17641.4	14620.4	18480.8	13474.9	15391.4	13771.5	14190.4
ENSDARG00000036055	182.997	176.583	174.965	172.982	199.105	193.755	209.269	216.53	163.628	176.018	151.306	196.532	160.762	210.544	193.823	172.583
ENSDARG00000061145	533.464	498.99	655.503	556.594	603.411	761.504	724.811	576.267	663.558	798.014	691.211	596.439	649.712	681.173	784.522	716.091
ENSDARG00000007199	3.32722	1.13925	1.23215	46.8068	9.14259	3.37946	38.148	2.29132	2.46676	0.988865	2.48042	0	9.16261	16.5133	11.7469	10.3035
ENSDARG00000015263	255.087	247.217	277.233	289.999	191.994	252.333	271.396	261.211	210.497	199.751	227.372	210.22	292.371	239.443	307.096	232.687
ENSDARG00000060169	235.123	290.508	292.019	321.542	183.868	174.605	186.38	194.762	197.341	177.007	168.669	179.91	193.248	166.165	214.8	176.876
ENSDARG00000051853	349.358	389.622	507.645	408.033	408.369	388.637	401.099	436.497	366.725	293.693	379.505	344.175	376.5	395.287	397.715	420.725
ENSDARG00000100946	720.897	675.573	542.145	672.593	613.57	630.832	571.13	661.046	619.979	533.987	629.201	508.44	513.106	565.58	568.045	492.849
ENSDARG00000077998	5.54536	2.27849	6.16074	5.08769	6.09506	7.8854	5.44971	3.43698	8.22253	7.91092	0.826808	3.91108	9.16261	8.25664	4.19531	12.8793
ENSDARG00000103000	184.106	190.254	186.054	166.876	161.519	149.823	192.92	190.18	198.985	211.617	204.221	203.376	185.751	143.459	194.662	170.007
ENSDARG00000057620	2.21814	0	2.4643	0	16.2535	19.1502	22.8888	9.16528	11.5115	0.988865	0	3.91108	10.8285	4.12832	8.39061	4.29311
ENSDARG00000053010	464.701	481.901	521.199	477.226	414.464	404.408	404.368	409.001	382.348	420.268	369.583	445.863	444.803	471.66	422.887	366.632
ENSDARG00000105330	2.21814	0	0	0	2.03169	2.25297	0	2.29132	0	0	1.65362	0	4.16482	2.06416	0	0.858622
ENSDARG00000059460	1768.97	1948.11	1616.58	1756.27	2164.76	2260.86	1976.06	1908.67	2205.28	2077.61	2061.23	1995.63	2119.06	1866	1929	2026.35
ENSDARG00000053568	44.3629	63.7978	34.5002	46.8068	46.7288	45.0594	51.2273	45.8264	31.2456	51.421	47.9548	45.9552	94.958	136.235	82.228	75.5588
ENSDARG00000095007	931.621	833.929	988.183	913.75	886.831	919.212	972.228	1000.16	836.231	947.333	902.047	1002.21	786.319	999.053	907.864	878.371
ENSDARG00000076846	0	0	1.23215	5.08769	0	1.12649	3.26983	0	1.64451	0.988865	2.48042	5.86662	2.49889	3.09624	0.839061	3.43449
ENSDARG00000060586	3464.74	3466.73	3304.62	3484.05	3366.51	3246.53	3276.37	3292.63	3500.33	3483.77	3584.21	3586.46	3218.58	3012.64	3197.66	3333.17
ENSDARG00000077395	0	0	0	2.03508	0	0	0	0	6.57802	0.988865	6.61446	2.93331	2.49889	9.28872	3.35625	6.86898
ENSDARG00000001431	31309.1	38022.4	36971.8	36300.7	27288.6	32422.5	33706.5	32600.9	32343.3	35416.2	31797.4	33620.6	30329.9	30923.2	33294	30591.9
ENSDARG00000098896	1.10907	2.27849	0	5.08769	5.07922	0	5.44971	1.14566	2.46676	1.97773	4.96085	1.95554	0.832965	3.09624	2.51718	6.86898
ENSDARG00000004714	4631.49	5414.84	5023.47	5809.13	5039.6	5469.09	5599.03	5083.29	5294.49	5295.37	4971.59	5018.89	5754.12	5063.38	5172.81	5402.45
ENSDARG00000033957	332.722	394.179	443.573	343.928	382.973	334.566	340.062	336.824	415.238	484.544	439.035	485.951	409.819	411.8	400.232	385.521
ENSDARG00000109301	2.21814	5.69623	1.23215	0	11.1743	2.25297	4.35977	3.43698	0.822253	0	0	1.95554	0	0	0	0
ENSDARG00000103668	3.32722	1.13925	1.23215	0	0	0	0	0	0.822253	0.988865	0	0.97777	1.66593	0	0	0.858622
ENSDARG00000098462	11.0907	5.69623	17.2501	7.12277	9.14259	20.2767	14.1692	4.58264	4.93352	2.9666	5.78765	5.86662	2.49889	6.19248	1.67812	0
ENSDARG00000092003	137.525	224.432	126.911	85.4732	115.806	72.0951	69.7563	129.46	309.989	395.546	364.622	259.109	229.065	345.747	189.628	159.704
ENSDARG00000003520	1224.42	1023.04	1242.01	1171.19	1215.96	1276.31	1234.9	1323.24	1267.09	1022.49	1142.65	1059.9	1343.57	1192.05	1214.12	1129.95
ENSDARG00000103834	2850.32	3627.36	2715.65	2253.85	2544.69	2838.74	2559.18	2667.1	3617.91	4042.48	3907.49	2779.8	2822.08	3419.28	2598.57	2017.76
ENSDARG00000079463	658.789	385.065	871.129	622.734	86.3467	88.9923	112.264	190.18	652.047	649.684	674.675	713.772	378.999	347.811	377.578	451.635
ENSDARG00000054054	45.472	21.6457	32.0359	26.456	93.4576	84.4864	78.4758	131.751	114.293	111.742	98.3901	159.376	90.7931	138.299	124.181	89.2967
ENSDARG00000105764	0	0	3.69644	0	0	0	0	1.14566	2.46676	0.988865	0	0.97777	0.832965	0	0	0
ENSDARG00000041389	0	0	0	1.01754	0	0	0	0	0.822253	0	1.65362	1.95554	0.832965	0	0.839061	0
ENSDARG00000093796	0	0	1.23215	0	4.06337	0	0	0	2.46676	0.988865	0.826808	8.79993	1.66593	0	3.35625	0.858622
ENSDARG00000057427	2823.7	2622.55	2575.19	3062.79	2762.08	2712.58	2474.17	3003.92	2803.06	2759.92	2675.55	2984.15	2782.93	2826.87	2766.39	3007.75
ENSDARG00000077537	460.265	414.686	430.02	434.489	414.464	439.329	450.146	325.368	464.573	421.257	444.823	430.219	476.456	356.068	433.795	479.111
ENSDARG00000105598	0	0	0	0	0	0	0	0	0	0	0	0	0	0	0	0
ENSDARG00000056690	2493.19	2458.49	2567.8	2589.64	2803.73	2442.22	2586.43	2442.55	2558.03	2262.52	2478.77	2306.56	2520.55	2276.77	2429.92	2307.12
ENSDARG00000079336	312.758	246.077	354.859	282.876	361.64	337.946	285.565	366.611	314.101	343.136	317.494	276.709	402.322	355.035	330.59	331.428
ENSDARG00000056648	2435.52	2293.3	2518.51	2510.27	2529.45	2354.35	2372.8	2440.26	2296.55	2155.73	2176.16	2370.11	2049.93	2238.58	2231.06	2277.92
ENSDARG00000036056	465.81	503.547	497.788	515.892	445.955	443.835	553.69	516.693	481.84	459.822	525.85	453.685	408.986	371.549	414.496	475.677
ENSDARG00000056722	8170.53	8883.85	8519.07	8215.61	7970.31	6736.38	8140.78	8111.28	7215.27	9542.55	7709.98	9200.81	5062.76	6173.9	7251.17	5828.33
ENSDARG00000102178	753.06	765.574	882.218	781.47	956.925	903.441	1006.02	1091.81	707.137	860.313	712.708	893.681	694.692	807.086	933.875	853.47
ENSDARG00000017676	5914.68	6366.11	6847.05	6245.65	5708.03	5037.64	6063.35	5709.97	5950.64	7150.48	5819.07	6861.99	5135.23	5972.65	5736.66	5483.16
ENSDARG00000105611	6.65443	20.5064	3.69644	6.10523	2.03169	2.25297	0	0	9.04478	2.9666	9.92169	3.91108	1.66593	0	0.839061	0
ENSDARG00000008454	37.7085	43.2914	80.0896	68.1751	46.7288	51.8183	38.148	29.7872	55.9132	22.7439	45.4744	36.1775	67.4701	53.6682	45.3093	53.2346
ENSDARG00000001999	796.314	690.383	802.129	725.505	743.597	669.132	736.801	811.128	661.091	782.192	646.564	726.483	558.919	655.371	607.48	582.146
ENSDARG00000092147	0	0	0	0	0	2.25297	0	0	0	0	0	0	0	0	0	0
ENSDARG00000087996	2.21814	2.27849	6.16074	1.01754	1.01584	5.63243	4.35977	2.29132	3.28901	8.89979	4.13404	0.97777	1.66593	4.12832	3.35625	7.7276
ENSDARG00000030307	794.096	840.764	707.253	750.944	645.061	692.788	688.843	642.715	953.813	1014.58	1064.93	909.326	932.92	864.883	925.485	892.967
ENSDARG00000053559	1826.64	1722.54	1550.04	1917.04	2225.71	2129.06	2056.72	1843.37	2215.97	1902.58	2153.83	1839.18	2302.31	1796.85	2066.61	2120.8
ENSDARG00000036036	10886.7	9714.36	11000.6	10872.4	9375.22	8890.22	9441.08	9567.41	8752.06	9354.66	8667.42	9685.78	8288	9355.8	9225.48	9497.22
ENSDARG00000070850	3.32722	7.97473	0	2.03508	2.03169	2.25297	1.08994	9.16528	3.28901	3.95546	9.92169	7.82216	1.66593	3.09624	1.67812	0.858622
ENSDARG00000053114	1.10907	0	4.92859	0	0	0	1.08994	0	0	0	0	0	0.832965	5.1604	0	0
ENSDARG00000042752	1.10907	0	0	1.01754	1.01584	0	2.17988	2.29132	0	0	0	1.95554	1.66593	1.03208	1.67812	0.858622
ENSDARG00000104836	14393.5	15883.4	14959.5	14137.7	12508.1	13607.9	14308.8	13678	14594.2	14896.3	13375.3	13895.1	10903.5	10236.2	11893.7	10748.2
ENSDARG00000103697	5157.19	5245.09	4969.25	5344.11	6209.85	6691.32	5720.01	5679.04	6248.3	5639.5	5972.86	5592.84	6702.03	5430.8	5766.87	5721
ENSDARG00000022466	350.467	412.407	430.02	363.261	386.021	375.12	383.66	391.816	577.222	507.288	506.833	540.707	422.313	415.928	395.198	390.673
ENSDARG00000088332	1203.34	1187.1	1148.36	1263.78	1394.75	1151.27	1273.05	1317.51	1455.39	1530.76	1460.14	1565.41	1257.78	1384.02	1219.16	1214.09
ENSDARG00000013329	455.829	437.471	476.841	496.559	442.908	487.768	486.114	483.469	444.839	525.087	478.722	514.307	378.166	424.185	464.001	370.066
ENSDARG00000104639	2.21814	4.55699	3.69644	0	0	0	0	0	0	1.97773	1.65362	3.91108	0	1.03208	3.35625	1.71724
ENSDARG00000005315	5916.9	6261.3	5994.4	6231.41	6170.23	6446.88	6054.63	6006.7	5970.38	6082.51	6068.77	5770.8	6380.51	5924.14	5826.44	5896.16
ENSDARG00000098435	1470.63	1550.51	1428.06	1415.4	1569.48	1766.33	1609.84	1642.88	1558.17	1459.56	1469.24	1389.41	1673.43	1391.24	1564.85	1601.33
ENSDARG00000101818	41.0357	46.7091	49.2859	50.8769	22.3486	5.63243	22.8888	4.58264	4.93352	5.93319	8.26808	1.95554	8.32965	26.8341	10.9078	7.7276
ENSDARG00000104955	1.10907	2.27849	2.4643	4.07015	3.04753	4.50594	3.26983	6.87396	10.6893	3.95546	4.96085	9.7777	4.99779	1.03208	7.55155	7.7276
ENSDARG00000001234	644.371	665.32	693.7	644.102	876.673	915.833	823.996	856.954	761.406	723.849	674.675	682.483	557.253	570.74	704.812	640.532
ENSDARG00000099752	252.868	201.647	227.947	155.683	267.167	250.08	259.406	247.463	253.254	219.528	278.634	264.976	237.395	234.282	213.961	212.08
ENSDARG00000034420	239.56	268.862	224.251	226.911	240.755	269.23	216.898	246.317	198.163	198.762	240.601	206.309	194.914	207.448	232.42	226.676
ENSDARG00000105525	1991.89	2245.46	2042.9	2169.39	2255.17	2272.12	2147.19	2116.03	2295.73	2115.18	2398.57	2177.49	2345.63	2095.12	2194.15	2211.81
ENSDARG00000007385	9066.66	8153.59	9177.04	9420.37	8517.85	8956.68	9198.02	9387.54	8870.46	9155.9	8861.72	9041.43	7925.66	9093.66	8474.52	8653.19
ENSDARG00000101658	0	0	0	0	0	0	1.08994	0	0	0	0	0	0.832965	0	2.51718	0
ENSDARG00000101166	1.10907	1.13925	0	2.03508	0	3.37946	0	1.14566	0.822253	0	0.826808	0	0.832965	2.06416	1.67812	0.858622
ENSDARG00000077167	98.7074	67.2156	81.3218	76.3154	30.4753	33.7946	23.9787	22.9132	26.3121	18.7884	16.5362	12.711	39.9823	78.4381	50.3437	51.5173
ENSDARG00000105263	5.54536	0	9.85719	7.12277	12.1901	16.8973	18.529	16.0392	0	0	0	0	11.6615	50.5719	8.39061	1.71724
ENSDARG00000053370	1877.66	1740.77	1780.45	1887.53	1701.54	1777.59	1774.43	1886.9	1710.29	2005.42	1620.54	1873.41	1652.6	1745.25	1644.56	1763.61
ENSDARG00000030347	1.10907	1.13925	0	0	1.01584	0	5.44971	0	0	0	0.826808	0	0	0	1.67812	0
ENSDARG00000017078	1.10907	0	4.92859	1.01754	5.07922	1.12649	0	0	0.822253	4.94433	4.13404	1.95554	0	0	0.839061	0
ENSDARG00000098318	0	0	1.23215	0	1.01584	0	1.08994	0	0	0	0	0	0	0	0	1.71724
ENSDARG00000068191	1071.36	1213.3	1112.63	1016.52	1252.54	1359.67	1347.17	1387.39	878.166	946.344	841.69	940.614	1046.2	1108.45	1093.3	1043.23
ENSDARG00000079281	603.335	620.889	648.11	693.961	674.52	761.504	621.267	667.92	729.338	547.831	540.732	593.506	679.699	647.114	683.835	720.384
ENSDARG00000099766	8802.71	8137.64	9497.4	9421.39	7649.3	7245.55	8415.44	8018.48	7787.56	9296.32	8201.93	9872.54	6381.34	8700.43	7255.36	7005.5
ENSDARG00000091095	0	0	0	3.05262	0	1.12649	0	0	0	0	0	0	0	2.06416	1.67812	0
ENSDARG00000034330	0	3.41774	0	0	4.06337	0	3.26983	0	0	0	0.826808	0.97777	0	0	0	0
ENSDARG00000070852	33.2722	53.5446	35.7323	44.7717	29.4595	27.0356	53.4072	41.2438	27.1343	31.6437	50.4353	36.1775	37.4834	22.7058	24.3328	30.0518
ENSDARG00000105630	333.831	419.243	298.18	297.121	281.389	301.898	277.935	296.726	277.921	249.194	259.618	300.175	294.036	248.731	285.281	339.156
ENSDARG00000089958	3.32722	1.13925	1.23215	0	0	0	8.71953	1.14566	1.64451	1.97773	1.65362	0	0.832965	0	0.839061	1.71724
ENSDARG00000051819	372.648	348.609	330.216	462.98	210.28	235.435	269.216	244.026	319.856	264.027	376.197	319.731	314.861	442.762	325.556	370.925
ENSDARG00000103316	1339.76	1563.05	1408.35	1579.22	1409.99	1707.75	1505.21	1585.59	1451.28	1455.61	1360.93	1278.92	1549.31	1523.35	1433.12	1493.14
ENSDARG00000025505	15.527	7.97473	3.69644	15.2631	16.2535	18.0238	17.4391	17.1849	25.4898	24.7216	23.1506	42.0441	26.6549	2.06416	18.4594	35.2035
ENSDARG00000105550	0	0	0	0	0	2.25297	0	0	0	0	0	0	0	0	0	0
ENSDARG00000032631	77.6351	104.811	61.6074	73.2628	88.3784	91.2453	57.7669	79.0506	92.0923	84.0535	82.6808	122.221	109.118	120.753	78.8718	97.8829
ENSDARG00000095105	0	0	0	1.01754	0	0	0	0	0.822253	0	0.826808	1.95554	0	0	0.839061	0
ENSDARG00000103211	903.894	791.776	793.504	908.662	884.8	821.208	706.282	956.626	666.847	643.751	558.095	648.261	795.481	842.177	625.101	748.719
ENSDARG00000009346	1232.18	1413.81	1418.2	1325.85	1377.48	1117.47	1300.3	1410.31	1020.42	1260.8	1069.06	1268.17	917.094	1152.83	1117.63	966.809
ENSDARG00000036084	5.54536	0	18.4822	0	13.206	0	17.4391	3.43698	9.86703	22.7439	14.0557	52.7996	5.83075	10.3208	10.0687	12.0207
ENSDARG00000075140	1518.32	1509.5	1532.79	1527.33	1776.71	1578.21	1566.25	1570.7	1528.57	1548.56	1610.62	1462.74	1411.87	1364.41	1428.92	1506.88
ENSDARG00000004196	3149.76	3326.6	3146.91	3366.02	3109.5	2967.16	3168.46	3144.84	3617.09	3328.52	3546.18	3586.46	3302.7	3405.86	3248.85	3318.57
ENSDARG00000088615	178.561	192.533	216.858	186.21	153.392	128.419	186.38	146.645	245.854	276.882	261.271	299.197	329.021	293.111	307.096	263.597
ENSDARG00000093776	1.10907	0	0	0	0	0	0	0	0	0	0.826808	0	0	0	0.839061	0.858622
ENSDARG00000105512	4.43629	2.27849	0	6.10523	3.04753	1.12649	4.35977	1.14566	11.5115	0.988865	0.826808	6.84439	4.99779	0	5.87343	2.57587
ENSDARG00000073728	656.571	775.827	749.146	747.891	717.186	735.595	649.605	690.833	647.935	754.504	688.731	615.017	703.855	708.007	662.019	625.077
ENSDARG00000078055	318.304	339.496	321.591	296.104	340.308	324.428	328.073	303.6	351.924	325.337	375.371	336.353	335.685	267.309	321.361	282.487
ENSDARG00000098818	12.1998	30.7597	9.85719	11.1929	11.1743	19.1502	8.71953	9.16528	7.40028	6.92206	15.7093	6.84439	4.16482	9.28872	10.0687	16.3138
ENSDARG00000055226	1320.9	1269.12	1106.47	1300.41	1104.22	1111.84	1120.46	1062.03	801.697	770.326	874.762	883.904	967.072	1298.36	1053.86	1318.84
ENSDARG00000054829	1032.55	1004.82	1105.24	992.1	979.273	1126.49	1110.65	1092.96	1129.78	1099.62	1118.67	1083.37	960.408	925.776	938.91	935.898
ENSDARG00000035963	108.689	134.431	103.5	101.754	125.965	116.028	112.264	82.4875	120.871	109.764	116.58	97.777	115.782	103.208	153.548	127.076
ENSDARG00000099831	31.054	15.9495	46.8216	23.4034	13.206	13.5178	10.8994	10.3109	32.8901	17.7996	30.5919	26.3998	10.8285	13.417	17.6203	13.738
ENSDARG00000070100	570.063	610.636	492.859	463.998	412.432	488.895	478.484	437.642	580.511	490.477	480.375	499.64	701.356	524.297	598.251	665.432
ENSDARG00000092167	21.0724	23.9242	27.1073	20.3508	36.5704	45.0594	47.9574	24.0589	27.1343	20.7662	14.8825	13.6888	15.8263	20.6416	14.264	24.0414
ENSDARG00000058452	1157.87	1124.44	1175.47	1150.84	1156.03	1058.9	1201.12	1114.73	1031.93	1185.65	1085.6	1288.7	952.078	1010.41	1000.16	996.86
ENSDARG00000068187	2426.65	2371.91	2577.65	2394.27	2845.38	2888.31	2639.84	2615.54	2064.68	1828.41	1915.71	1875.36	2892.89	2392.36	2774.78	3003.46
ENSDARG00000068246	2800.41	3118.12	3077.91	3048.55	2811.86	2799.32	2994.07	3018.82	3194.45	3043.73	3262.58	3104.42	3076.14	3132.36	2836.87	2860.07
ENSDARG00000069254	901.676	878.359	787.343	771.294	796.421	784.034	733.531	793.943	856.787	796.036	824.327	774.393	822.136	818.439	782.844	828.57
ENSDARG00000053362	2851.42	2588.37	2944.83	2970.2	3453.87	3386.21	3507.43	3440.42	3560.35	3864.48	3208.01	3920.86	3151.1	3196.35	3464.48	3276.5
ENSDARG00000105693	4416.33	5362.43	4491.18	5344.11	4576.38	5971.5	5288.4	5194.42	5296.13	4239.26	4728.51	4227.88	6936.1	5215.1	5709.81	6805.44
ENSDARG00000105568	234.014	110.507	177.429	142.455	447.987	584.646	512.273	457.118	595.311	502.343	677.155	491.818	573.913	443.794	603.285	530.629
ENSDARG00000036430	0	0	0	0	0	0	0	0	0	0	0	0	2.49889	0	0.839061	0
ENSDARG00000060049	15.527	13.671	25.8751	5.08769	21.3327	20.2767	14.1692	17.1849	43.5794	40.5435	38.0332	34.2219	34.9845	33.0266	52.0218	35.2035
ENSDARG00000103478	85.3986	95.6967	85.0182	89.5434	81.2675	90.1188	94.8249	81.3419	59.2022	102.842	81.854	97.777	88.2942	102.176	100.687	120.207
ENSDARG00000105583	46.581	41.0129	34.5002	49.8594	54.8556	58.5772	41.4178	26.3502	59.2022	50.4321	60.357	61.5995	59.9734	39.219	58.7343	43.7897
ENSDARG00000003769	434.756	486.458	492.859	439.577	481.51	458.48	525.352	450.245	545.976	494.433	545.693	483.018	519.77	497.462	486.656	443.049
ENSDARG00000079578	1864.35	1680.39	1842.06	1912.97	1915.88	1899.25	1770.07	1884.61	1925.72	1575.26	1794.17	1607.45	2469.74	1919.67	2076.68	2217.82
ENSDARG00000034043	1236.62	1168.87	1189.02	1236.31	1233.23	1231.25	1404.94	1359.9	1201.31	1165.87	1238.56	1112.7	1228.62	1299.39	1292.99	1117.07
ENSDARG00000105614	16.6361	36.4559	7.39289	24.4209	20.3169	16.8973	23.9787	27.4958	0.822253	7.91092	7.44127	2.93331	5.83075	3.09624	1.67812	1.71724
ENSDARG00000014657	14.4179	3.41774	39.4287	40.7015	0	0	4.35977	5.7283	62.4912	28.6771	90.122	32.2664	2.49889	5.1604	8.39061	0.858622
ENSDARG00000105586	29.9449	39.8736	32.0359	32.5612	54.8556	56.3243	30.5184	45.8264	59.2022	52.4098	57.0497	43.0219	59.1405	51.604	62.0905	63.538
ENSDARG00000069313	917.203	692.662	1112.63	916.802	818.77	848.243	940.62	940.587	1161.02	1011.61	1112.06	1061.86	758.831	912.359	843.257	743.567
ENSDARG00000105364	69.8715	42.1521	52.9824	83.4382	66.0298	57.4507	108.994	97.3811	157.873	88.009	132.289	72.3549	94.958	147.587	99.8483	103.893
ENSDARG00000105493	7.76351	14.8102	9.85719	14.2455	3.04753	11.2649	7.62959	4.58264	11.5115	7.91092	12.4021	15.6443	17.4923	5.1604	14.264	16.3138
ENSDARG00000004658	1713.52	1539.12	1810.03	1875.32	1957.53	2027.67	1822.38	1845.66	2629.56	2474.14	2582.12	2301.67	2431.42	2876.41	2293.99	1878.67
ENSDARG00000010021	808.514	788.359	789.807	887.294	892.927	784.034	878.493	882.158	804.986	948.322	771.412	1049.15	597.236	814.311	688.869	720.384
ENSDARG00000102228	62.108	83.165	140.465	93.6136	86.3467	112.649	105.724	88.2158	154.584	101.853	144.691	115.377	79.9646	94.9513	109.078	82.4277
ENSDARG00000034855	246.214	247.217	367.18	261.507	310.848	243.321	306.274	329.95	237.631	328.303	295.997	372.53	154.098	236.346	224.868	167.431
ENSDARG00000039881	2748.28	2936.98	2461.83	2565.21	3358.38	3213.86	3298.16	3071.52	3430.44	3283.03	3163.37	3360.59	3492.62	2823.77	3082.71	3611.37
ENSDARG00000018329	89.8348	105.95	170.036	102.771	196.058	167.846	105.724	205.073	142.25	149.319	138.077	112.443	134.107	89.7909	134.25	127.076
ENSDARG00000089706	182.997	151.52	158.947	144.49	149.329	174.605	195.1	139.771	178.429	158.218	209.182	313.864	131.608	150.684	131.733	172.583
ENSDARG00000105623	1.10907	1.13925	3.69644	6.10523	0	2.25297	0	0	0.822253	0	2.48042	0	0	2.06416	0.839061	2.57587
ENSDARG00000079622	1018.13	1073.17	945.058	1015.5	1183.46	1209.85	1150.98	1026.51	1089.49	1031.39	1098.83	1018.84	1075.36	1042.4	1179.72	1039.79
ENSDARG00000105406	3.32722	6.83548	14.7858	3.05262	1.01584	0	4.35977	0	9.86703	2.9666	11.5753	0.97777	4.99779	8.25664	6.71249	8.58622
ENSDARG00000012887	1162.31	1131.27	1287.59	1052.13	1071.71	1225.62	1156.43	1003.6	1122.38	1154.99	1118.67	1086.3	1372.73	1155.93	1268.66	1204.65
ENSDARG00000007244	1697.99	1769.25	1580.85	1872.27	1834.61	2085.12	2002.22	1773.48	1933.94	1592.07	1885.12	1537.05	2583.86	1917.6	2304.9	2366.36
ENSDARG00000070851	0	0	0	0	0	0	0	0	0.822253	0	0	0	0	0	0	0
ENSDARG00000105655	66.5443	31.8989	65.3039	47.8243	78.22	68.7156	69.7563	90.5072	90.4478	71.1983	106.658	57.6884	90.7931	108.368	98.1702	87.5795
ENSDARG00000095326	0	0	0	0	0	0	0	0	0	0	0	0	0	0	2.51718	0
ENSDARG00000075158	4405.23	4253.95	4167.13	4381.52	4957.32	4944.14	4564.68	4508.17	5276.4	5020.47	4890.57	5126.45	5094.41	4582.43	4619.03	4609.94
ENSDARG00000036061	218.487	224.432	269.84	315.437	303.737	332.313	344.422	358.592	331.368	321.381	338.164	355.908	264.883	313.752	331.429	330.57
ENSDARG00000095158	2.21814	0	0	0	0	0	1.08994	1.14566	0	0	0	0	4.99779	1.03208	0.839061	2.57587
ENSDARG00000105621	39.9266	46.7091	54.2145	42.7366	29.4595	14.6443	38.148	21.7675	30.4234	21.755	23.1506	20.5332	51.6438	49.5398	74.6765	66.9725
ENSDARG00000021442	4567.16	5351.04	5142.99	5146.71	4442.28	4591.55	4752.15	4768.24	5015.74	5510.94	5043.53	5392.4	4182.32	4353.31	4332.91	4402.16
ENSDARG00000077465	2261.4	2283.05	2302.89	2199.92	2315.11	2444.47	2345.55	2305.07	2242.28	2065.74	2255.53	1984.87	2495.56	2286.06	2419.01	2289.09
ENSDARG00000105528	465.81	470.509	590.199	397.858	358.593	331.187	319.353	297.872	516.375	533.987	515.101	476.174	451.467	554.227	425.404	341.732
ENSDARG00000054222	358.23	357.723	368.412	325.612	321.007	371.74	440.337	368.903	376.592	392.579	413.404	442.93	395.658	470.628	432.117	398.401
ENSDARG00000046013	296.122	290.508	377.037	294.069	302.721	263.598	301.914	258.919	337.946	362.913	341.472	365.686	371.502	333.362	279.407	258.445
ENSDARG00000070107	1681.35	1707.73	1357.83	1715.57	1664.97	1921.78	1519.38	1704.74	1990.67	1436.82	1506.44	1532.16	1588.46	1368.54	1216.64	1346.32
ENSDARG00000105367	11.0907	1.13925	16.0179	49.8594	2.03169	0	2.17988	0	4.93352	0.988865	0	0	72.4679	115.593	104.883	42.0725
ENSDARG00000105584	339.376	281.394	315.43	319.507	331.165	377.373	335.702	349.426	338.768	300.615	377.024	318.753	403.988	342.651	375.06	382.087
ENSDARG00000093595	0	0	1.23215	3.05262	1.01584	0	1.08994	2.29132	1.64451	0.988865	2.48042	1.95554	0	2.06416	0.839061	0
ENSDARG00000025391	1288.74	1192.79	1503.22	1401.15	1326.69	1186.19	1400.58	1296.89	1411.81	1797.76	1488.25	1707.19	1032.04	1431.49	1210.77	1156.56
ENSDARG00000101076	1988.57	1970.9	1984.99	2161.25	2163.75	1992.75	2223.48	2034.69	1973.41	2123.09	2161.28	2200.96	1934.98	2020.81	2163.94	1939.63
ENSDARG00000077583	909.439	1103.93	856.343	975.82	951.845	1013.84	999.477	875.285	1084.55	1109.51	1134.38	1145.95	949.58	936.096	995.966	834.581
ENSDARG00000070116	272.832	314.432	220.555	237.087	185.899	145.317	215.808	186.743	78.9363	90.9756	91.7756	86.0437	109.951	100.112	109.917	155.411
ENSDARG00000036086	429.211	481.901	458.359	432.454	429.702	413.42	430.527	483.469	473.618	509.266	523.369	450.752	501.445	473.725	408.623	406.128
ENSDARG00000074367	1951.97	2124.7	1792.78	2196.87	2337.46	2572.89	2330.3	2135.51	2605.72	2327.79	2770.63	2335.89	2678.81	2449.13	2499.56	2475.41
ENSDARG00000095082	73.1988	76.3295	60.3753	113.964	96.5051	108.143	114.444	59.5743	69.0692	80.0981	105.005	140.799	93.292	78.4381	150.192	163.138
ENSDARG00000076919	1823.31	2195.33	1838.37	1715.57	1670.05	1751.68	1544.45	1640.59	1989.03	1959.93	1821.46	1802.03	1982.46	1690.55	1751.96	1793.66
ENSDARG00000088121	0	0	0	0	0	1.12649	0	0	2.46676	0	0.826808	0	4.16482	0	0.839061	0
ENSDARG00000102417	1089.11	1051.52	1158.22	1046.03	999.59	888.797	1171.69	1059.74	1003.97	1257.84	1045.08	1245.68	869.615	1077.49	995.127	886.098
ENSDARG00000105634	3.32722	0	4.92859	1.01754	2.03169	7.8854	1.08994	3.43698	4.93352	0.988865	5.78765	6.84439	0.832965	0	0	0
ENSDARG00000018228	418.12	334.939	438.645	318.49	436.813	474.25	467.585	410.146	368.369	353.025	343.125	359.819	418.148	378.773	393.52	379.511
ENSDARG00000028816	484.665	494.433	750.378	603.4	489.637	404.408	555.87	496.071	481.018	521.132	496.911	667.817	367.337	640.922	475.748	474.818
ENSDARG00000101214	107.58	110.507	134.304	118.034	139.171	136.305	164.581	140.916	98.6703	115.697	143.038	105.599	160.762	94.9513	128.376	143.39
ENSDARG00000105526	57.6718	38.7344	41.893	50.8769	74.1566	68.7156	65.3965	71.0309	104.426	109.764	98.3901	96.7992	89.1272	73.2777	82.228	56.6691
ENSDARG00000051888	2659.56	2655.58	2644.19	2908.13	2598.53	2503.05	2601.69	2825.2	2652.59	2512.71	2674.72	2902.02	2377.28	2879.5	2346.85	2694.36
ENSDARG00000101737	0	0	1.23215	3.05262	2.03169	0	1.08994	0	0.822253	0.988865	0.826808	0	0	0	0	0
ENSDARG00000036299	4385.27	5194.96	5353.68	5334.96	4091.82	4092.52	4553.78	4055.64	4457.43	4988.82	4564.8	5470.62	3956.58	4080.84	4014.91	4416.75
ENSDARG00000029995	13081.5	13227.8	14808	13957.6	11578.6	11658	13759.4	11937.8	10665.4	11618.2	10767.5	11073.2	9715.7	10274.4	11569.8	9691.27
ENSDARG00000090396	28.8359	43.2914	46.8216	38.6665	40.6337	34.921	29.4284	12.6023	50.1574	39.5546	53.7425	41.0663	49.1449	50.5719	66.2859	59.2449
ENSDARG00000069376	354.903	346.331	427.555	384.63	373.83	312.036	322.623	296.726	360.147	364.891	398.521	377.419	329.854	324.073	406.945	336.58
ENSDARG00000104515	0	0	0	1.01754	0	0	1.08994	1.14566	2.46676	0	0	0.97777	0	0	0	0
ENSDARG00000089456	820.713	811.144	940.129	876.101	882.768	946.248	924.271	895.906	832.12	880.09	928.505	934.748	960.408	903.07	919.611	978.829
ENSDARG00000105477	45.472	37.5951	28.3394	22.3859	21.3327	32.6681	35.9681	11.4566	18.0896	26.6994	27.2847	27.3775	30.8197	30.9624	25.1718	21.4656
ENSDARG00000044216	632.171	565.066	648.11	631.892	774.073	826.84	756.42	754.99	824.72	779.226	744.954	725.505	797.147	623.376	728.305	768.467
ENSDARG00000036809	1751.22	2101.91	2001.01	1999.46	1782.81	1502.73	1722.11	1882.32	1497.32	2056.84	1608.97	2087.54	1019.55	1433.56	1164.62	935.04
ENSDARG00000051955	805.186	788.359	851.414	853.715	890.895	868.52	881.763	1004.74	865.01	808.892	873.109	998.303	725.512	847.338	831.51	712.656
ENSDARG00000027397	2644.03	2872.04	3056.96	2771.78	2649.32	2519.95	2952.65	3049.75	3117.98	3443.23	3103.84	3649.04	2759.61	3143.72	2649.76	2618.8
ENSDARG00000063030	514.609	448.863	630.86	585.085	492.684	517.057	527.532	561.374	382.348	578.486	427.46	475.196	313.195	522.232	443.024	358.904
ENSDARG00000030161	1747.9	1792.03	1784.15	1939.43	1861.03	1515.12	1745	1701.31	1755.51	1934.22	1837.17	2236.16	1615.95	1803.04	1694.9	1735.28
ENSDARG00000008491	944.929	639.117	845.254	885.259	1371.39	1473.44	1392.95	1449.26	1213.65	1244.98	1198.87	1346.39	960.408	1239.53	1264.47	1158.28
ENSDARG00000036489	4878.81	4915.85	4482.56	5513.02	5202.13	5315.88	5292.76	4686.9	5183.48	4716.89	4922.81	4885.91	5571.7	5175.88	5310.42	5087.34
ENSDARG00000075549	3238.49	3622.8	3324.34	3576.65	2829.12	3034.75	3073.64	3173.48	3420.57	2963.63	3181.56	3264.77	3320.2	3168.49	3314.29	3099.63
ENSDARG00000104145	3.32722	13.671	6.16074	5.08769	1.01584	2.25297	2.17988	3.43698	0	1.97773	3.30723	0	4.99779	4.12832	5.03437	6.86898
ENSDARG00000059672	384.848	366.837	374.573	392.77	408.369	470.871	376.03	428.477	349.457	418.29	359.661	351.019	439.805	415.928	426.243	490.273
ENSDARG00000103488	32.1631	47.8484	39.4287	40.7015	25.3961	23.6562	23.9787	6.87396	13.156	8.89979	9.92169	10.7555	14.1604	21.6737	17.6203	13.738
ENSDARG00000079017	674.316	594.687	672.753	651.225	686.71	510.298	526.442	640.424	589.555	608.152	532.464	622.839	531.431	603.767	417.014	526.335
ENSDARG00000059871	2555.3	2648.75	2312.74	2795.18	2953.06	3867.22	3130.31	2572.01	3421.39	2561.16	3260.1	2403.36	4109.85	2935.24	3364.64	3800.26
ENSDARG00000051889	375.975	394.179	495.324	441.612	416.496	397.649	451.236	426.186	448.128	496.41	482.029	439.019	370.669	475.789	450.576	412.139
ENSDARG00000100942	57.6718	62.6586	19.7144	126.175	15.2377	39.427	88.2853	41.2438	46.8684	14.833	56.2229	8.79993	0.832965	7.22456	1.67812	9.44484
ENSDARG00000076117	116.453	137.849	80.0896	86.4908	133.076	118.281	137.333	139.771	100.315	131.519	96.7365	116.355	72.4679	100.112	71.3202	98.7416
ENSDARG00000087413	1265.45	1264.56	1208.74	1165.08	1669.03	1855.32	1588.05	1312.93	1526.1	1520.87	1586.64	1346.39	1450.19	1302.48	1456.61	1357.48
ENSDARG00000105718	42.1447	48.9876	49.2859	38.6665	94.4735	77.7275	62.1267	72.1766	28.7789	47.4655	45.4744	51.8218	39.9823	60.8927	40.2749	56.6691
ENSDARG00000102908	1034.76	1211.02	1112.63	1146.77	1121.49	1194.07	1143.35	1292.3	1199.67	1196.53	1150.92	1211.46	1094.52	1355.12	1080.71	1048.38
ENSDARG00000011170	16647.2	16702.5	17417.6	17137.4	18641.7	18703	18367.7	18439.4	16903.1	17868.8	16155.8	18060.4	16387.7	16399.7	16930.6	15708.5
ENSDARG00000052482	5517.63	5561.8	5279.76	5340.04	5638.95	5748.45	5273.14	5619.46	5999.98	5359.65	5623.95	5555.69	6452.98	5626.9	5818.05	6000.05
ENSDARG00000059815	658.789	463.673	415.234	528.103	698.9	691.662	595.108	666.774	658.625	506.299	546.52	590.573	567.249	499.527	558.815	586.439
ENSDARG00000105410	0	0	0	1.01754	0	0	0	0	0.822253	0	0	3.91108	0.832965	1.03208	2.51718	0
ENSDARG00000098184	5.54536	1.13925	12.3215	5.08769	13.206	4.50594	6.53965	8.01962	4.93352	5.93319	13.2289	16.6221	6.66372	5.1604	4.19531	6.86898
ENSDARG00000099045	1528.3	1468.49	1313.47	1196.63	1418.12	1338.26	1324.28	1458.43	1570.5	1254.87	1367.54	1357.14	1640.11	1497.55	1512.83	1560.98
ENSDARG00000105378	0	0	0	0	0	0	0	0	0	0	0	0	0.832965	0	0	0
ENSDARG00000068868	4600.43	4976.23	4597.15	5008.33	4032.9	4471.02	4198.46	4073.97	4418.79	4294.64	4289.48	4213.21	4408.88	4257.33	4341.3	4184.07
ENSDARG00000036057	285.032	306.457	322.823	314.419	278.341	318.795	289.925	299.017	264.765	324.348	313.36	291.375	279.876	362.26	388.485	346.883
ENSDARG00000009466	128.652	119.621	136.768	155.683	177.773	191.502	111.174	177.577	118.404	168.107	105.005	117.332	164.927	94.9513	151.031	172.583
ENSDARG00000089432	73.1988	88.8612	24.643	82.4206	43.6813	59.7037	95.9149	52.7004	20.5563	9.88865	45.4744	6.84439	9.16261	22.7058	0	4.29311
ENSDARG00000003269	3100.97	3209.26	3192.5	3301.91	3324.86	3350.17	3319.96	3567.59	3205.96	3205.9	3002.97	3302.91	3248.56	3101.4	2981.19	3074.73
ENSDARG00000088428	205.178	198.229	224.251	203.508	201.137	173.479	215.808	249.754	227.764	171.074	247.215	170.132	289.039	306.528	262.626	263.597
ENSDARG00000016964	385.957	328.103	385.662	349.016	349.45	422.432	406.548	389.525	392.215	331.27	380.332	374.486	374.001	374.645	385.968	373.501
ENSDARG00000036298	15768.8	14805.6	16602	16199.2	15089.3	15332.6	16796	15786.1	16397.4	15425.3	15559.7	15314.8	17142.4	17439.1	16245.1	16130.1
ENSDARG00000091348	10923.3	10359.2	10533.6	11795.3	9741.94	9838.72	10013.3	9006.04	12762.2	12781.1	12880.8	12937.8	9591.59	10026.7	9322.81	8873.86
ENSDARG00000036058	4342.02	3667.24	3907.14	4114.93	3992.27	3877.36	3951.04	4153.02	4001.08	3739.89	3892.61	3983.43	3879.95	3944.61	3729.63	4073.3
ENSDARG00000078078	1722.39	1541.4	1614.11	1567.01	1846.8	1707.75	1629.46	1689.85	1475.12	1393.31	1565.97	1353.23	1680.92	1433.56	1471.71	1551.53
ENSDARG00000035958	3811.88	4250.53	3665.64	4392.71	3842.94	4315.57	4502.55	4211.45	3988.75	4085.99	3906.67	3968.77	4310.59	4352.28	4838.87	4039.82
ENSDARG00000069600	3398.2	3848.38	3403.19	4005.03	3499.58	3812.03	3534.68	3613.41	3751.12	3330.5	3274.16	3260.86	4398.05	3882.68	3951.98	3849.2
ENSDARG00000051939	5931.32	5520.79	5362.31	5898.67	4509.33	4551	4679.12	4023.56	4501.01	4273.87	4947.62	5485.29	5734.96	4867.29	6397	7015.8
ENSDARG00000079440	1568.23	1511.78	1654.78	1575.15	1735.06	1732.53	1573.88	1638.29	1752.22	1504.06	1602.35	1637.76	1532.65	1381.95	1571.56	1634.82
ENSDARG00000095380	3.32722	1.13925	7.39289	1.01754	3.04753	11.2649	2.17988	3.43698	2.46676	2.9666	0.826808	0	4.16482	5.1604	5.03437	5.15173
ENSDARG00000089066	3247.36	2854.95	3247.94	3184.9	4055.25	4190.53	3953.22	3788.7	4393.3	3809.11	4235.74	4005.92	4510.5	3969.38	3915.9	4070.73
ENSDARG00000102556	693.17	669.877	749.146	675.646	694.837	795.299	795.658	790.506	967.792	744.615	782.16	681.505	1147.83	832.888	782.844	867.208
ENSDARG00000051890	8.87258	7.97473	13.5536	11.1929	1.01584	2.25297	0	0	43.5794	8.89979	28.9383	20.5332	2.49889	6.19248	2.51718	3.43449
ENSDARG00000102051	281.704	223.292	231.644	246.244	211.295	223.044	201.639	277.25	207.208	217.55	197.607	206.309	214.072	227.058	225.708	249
ENSDARG00000034434	2993.39	3498.63	2932.51	3197.11	2946.96	3376.08	2733.57	2951.22	3221.59	2560.17	2964.93	2721.13	3489.29	2747.4	2855.33	2905.58
ENSDARG00000035905	424.775	370.255	528.592	469.085	561.761	548.598	617.997	531.586	520.486	607.163	532.464	615.017	438.139	574.868	466.518	479.111
ENSDARG00000006545	392.612	340.635	359.787	340.875	277.325	286.127	312.813	345.989	328.901	356.98	396.868	320.708	271.546	309.624	330.59	330.57
ENSDARG00000013860	282.813	280.255	271.073	255.402	267.167	241.068	259.406	296.726	232.698	251.172	252.176	268.887	244.059	291.047	251.718	253.294
ENSDARG00000061472	1832.19	1681.53	1707.76	1648.41	1487.19	1678.46	1846.36	1607.36	1576.26	1602.95	1670.98	1741.41	1254.44	1603.85	1555.62	1486.28
ENSDARG00000099543	1.10907	10.2532	4.92859	0	0	0	1.08994	1.14566	0.822253	0	0	0	0	6.19248	0	0
ENSDARG00000036059	402.593	361.141	309.269	364.279	409.385	435.95	457.776	525.858	471.151	459.822	466.32	465.418	413.983	411.8	431.278	485.98
ENSDARG00000105581	0	0	0	0	0	0	0	0	0	0	0	0	0	0	0	0
ENSDARG00000007769	98.7074	95.6967	417.698	479.261	96.5051	125.04	100.275	90.5072	101.137	68.2317	209.182	137.866	82.4635	394.254	91.4577	118.49
ENSDARG00000054196	49.9082	70.6333	98.5719	142.455	75.1724	83.3599	115.534	106.546	92.9146	114.708	92.6025	77.2438	84.9624	103.208	86.4233	109.045
ENSDARG00000036060	96.4893	117.342	117.054	112.947	133.076	90.1188	146.052	142.062	76.4695	92.9533	85.1612	121.243	51.6438	112.497	102.365	82.4277
ENSDARG00000026862	2401.14	2450.52	2453.21	2742.27	2350.66	2480.52	2419.67	2472.34	2426.47	2235.82	2359.71	2349.58	2387.28	2391.33	2507.12	2332.02
ENSDARG00000078077	341.594	366.837	385.662	387.682	392.116	397.649	423.987	366.611	391.392	384.669	466.32	374.486	417.315	396.319	526.092	475.677
ENSDARG00000086815	1370.81	1826.21	1575.92	1448.98	1224.09	1334.89	1453.98	1377.08	1518.7	1683.05	1556.88	1656.34	1329.41	1434.59	1344.18	1401.27
ENSDARG00000005821	83.1804	79.7473	56.6788	85.4732	85.3309	81.1069	61.0367	85.9245	87.9811	76.1426	90.122	149.599	84.9624	109.4	93.1358	99.6002
ENSDARG00000105450	3388.22	3945.21	3181.41	2905.07	3147.08	3665.58	2805.51	2637.31	7568.02	6193.26	8461.55	6443.5	9733.19	6815.86	9046.76	8891.03
ENSDARG00000104169	9591.26	10714.6	10879.9	10204.9	9712.48	12563.7	10937.6	9989.01	12462.9	11660.7	12827.1	10854.2	12854.3	10906	11991.9	12120.3
ENSDARG00000092823	176.342	203.925	94.8754	161.789	88.3784	130.672	63.2166	99.6725	198.985	157.23	128.155	165.243	187.417	131.074	111.595	138.238
ENSDARG00000090099	2.21814	1.13925	9.85719	4.07015	4.06337	4.50594	3.26983	5.7283	7.40028	2.9666	1.65362	3.91108	1.66593	1.03208	4.19531	3.43449
ENSDARG00000006487	15304.1	14042.4	15914.4	15740.3	15210.2	14599.2	15320.2	15241.9	14553.9	15245.3	15008.2	16371.8	14128.7	15489.5	14951.2	14478.1
ENSDARG00000056725	15915.2	14888.8	15663.1	15984.5	16598.9	14585.7	15043.4	16322.2	14721.6	15349.2	14702.3	15655.1	13843.9	14291.2	14536.7	14084.8
ENSDARG00000011545	4449.6	4054.58	4435.73	4499.56	4869.95	4728.99	4493.83	4755.64	4769.89	4168.07	4380.43	4440.05	4972.8	4657.78	4563.66	5049.56
ENSDARG00000058369	2444.4	2673.81	2604.76	2527.57	2732.62	2492.91	2638.75	2590.34	2119.77	2512.71	2171.2	2253.76	2191.53	2333.53	2249.52	2164.59
ENSDARG00000035904	344.921	282.533	374.573	396.84	272.246	295.139	370.58	290.998	252.432	414.334	301.785	366.664	222.402	322.009	308.775	255.869
ENSDARG00000005612	838.459	838.486	1033.77	944.276	937.624	788.54	998.387	872.993	796.763	921.622	890.472	998.303	684.697	872.107	751.799	853.47
ENSDARG00000077013	1594.85	1810.26	1625.2	1666.73	1565.41	1619.89	1595.67	1670.37	1489.1	1550.54	1497.35	1587.9	1334.41	1633.78	1585.83	1422.74
ENSDARG00000088036	755.278	778.105	851.414	892.381	685.694	746.86	717.182	664.483	840.342	873.168	917.756	815.46	790.483	755.482	876.819	637.098
ENSDARG00000114345	23.2905	48.9876	19.7144	29.5086	4.06337	4.50594	2.17988	2.29132	62.4912	48.4544	76.0663	64.5328	67.4701	62.9569	72.1593	64.3967
ENSDARG00000102431	69.8715	52.4053	51.7502	50.8769	23.3644	31.5416	23.9787	24.0589	31.2456	26.6994	22.3238	34.2219	28.3208	38.187	31.8843	21.4656
ENSDARG00000036493	510.173	408.99	459.591	470.103	492.684	612.808	644.156	579.704	454.706	359.947	435.728	373.508	554.754	467.532	544.551	487.697
ENSDARG00000105334	6.65443	1.13925	4.92859	1.01754	3.04753	5.63243	4.35977	3.43698	0	2.9666	0	4.88885	0	3.09624	1.67812	2.57587
ENSDARG00000041159	8.87258	0	14.7858	9.15785	9.14259	10.1384	7.62959	6.87396	10.6893	12.8552	9.09488	11.7332	15.8263	10.3208	13.425	15.4552
ENSDARG00000010250	2853.64	2796.85	2337.39	2516.37	3012.99	3229.63	3501.98	3488.54	1905.16	2128.04	1981.86	2200.96	3080.3	3166.42	3539.16	4181.49
ENSDARG00000068256	602.226	551.395	564.324	597.295	581.063	506.918	669.224	543.043	559.954	659.573	611.838	699.105	488.117	556.291	578.113	508.304
ENSDARG00000046127	420.338	330.382	353.627	399.893	441.892	378.499	433.797	329.95	360.969	301.604	311.706	360.797	398.99	409.736	385.129	430.17
ENSDARG00000053554	359.339	404.433	400.448	328.665	338.276	265.851	313.903	357.446	259.832	337.203	335.684	396.974	205.742	366.388	274.373	267.89
ENSDARG00000105386	1.10907	4.55699	2.4643	1.01754	0	4.50594	2.17988	5.7283	0	0.988865	0.826808	0	0	2.06416	1.67812	5.15173
ENSDARG00000094276	2.21814	5.69623	6.16074	1.01754	0	5.63243	0	1.14566	1.64451	1.97773	0	0.97777	0.832965	0	3.35625	7.7276
ENSDARG00000059812	2383.4	2502.92	2743.99	2680.2	2575.16	3018.98	3013.69	2977.57	2947.78	2969.56	2883.91	2866.82	2942.03	2714.37	2820.92	2922.75
ENSDARG00000017242	659.898	663.042	722.039	598.313	616.617	584.646	663.775	592.306	514.73	621.996	606.877	573.951	585.574	593.446	566.366	609.622
ENSDARG00000101750	1053.62	1045.83	1147.13	1109.12	1091.02	1094.94	1125.91	1107.85	1201.31	1185.65	1226.16	1176.26	1037.04	1058.91	1131.89	990.85
ENSDARG00000075083	1441.79	1553.93	1526.63	1259.71	1556.27	1399.09	1374.42	1426.35	1390.43	1670.19	1503.14	1718.92	1265.27	1660.62	1429.76	1316.27
ENSDARG00000036164	1245.49	1105.07	1430.52	1146.77	1185.49	1190.69	1328.64	1295.74	1235.85	1346.83	1290.65	1500.88	882.942	1039.3	1116.79	1114.49
ENSDARG00000014690	41178.7	37392.4	43027.9	40003.5	39372.1	39701.8	41437.4	39802.5	40509.1	38543	39471.8	38845.8	41510.8	42484.5	39472.8	40092.5
ENSDARG00000015385	2229.24	2013.05	2258.53	2101.22	1935.18	2028.8	2077.43	2222.58	1804.85	2215.06	1894.22	2153.05	1547.65	1935.15	1923.97	1889.83
ENSDARG00000102101	48.7992	54.6838	54.2145	48.8419	72.1249	72.0951	53.4072	41.2438	57.5577	56.3653	59.5301	38.133	68.3031	57.7965	67.964	50.6587
ENSDARG00000104840	954.911	1081.15	924.111	938.171	1012.8	956.386	997.297	974.957	1145.4	1030.4	1064.93	1068.7	1090.35	1078.52	1043.79	971.102
ENSDARG00000079672	368.212	418.104	414.002	458.91	375.862	308.657	334.612	390.67	379.881	376.758	386.119	305.064	411.484	369.485	402.749	453.353
ENSDARG00000006474	77.6351	59.2408	87.4825	56.9822	85.3309	52.9448	53.4072	89.3615	58.38	69.2206	66.1446	65.5106	54.9757	57.7965	67.1249	57.5277
ENSDARG00000062085	931.621	806.587	820.611	853.715	781.184	695.041	696.473	777.903	674.247	643.751	677.982	623.817	620.559	695.622	651.112	492.849
ENSDARG00000036560	129.761	149.241	130.608	96.6662	149.329	127.293	130.793	162.684	149.65	135.475	125.675	127.11	124.945	129.01	104.044	141.673
ENSDARG00000097133	2.21814	5.69623	1.23215	3.05262	2.03169	1.12649	4.35977	1.14566	3.28901	0	4.96085	10.7555	6.66372	7.22456	2.51718	4.29311
ENSDARG00000062834	491.319	475.066	540.913	462.98	576.999	438.203	490.474	573.976	383.17	493.444	408.443	542.662	311.529	443.794	437.151	419.008
ENSDARG00000093835	11.0907	21.6457	14.7858	16.2806	0	6.75891	5.44971	2.29132	3.28901	2.9666	0.826808	0	4.99779	0	0.839061	0
ENSDARG00000105343	13.3089	30.7597	2.4643	19.3332	0	4.50594	4.35977	1.14566	1.64451	0.988865	7.44127	0	3.33186	1.03208	1.67812	3.43449
ENSDARG00000012818	1597.06	1501.53	1621.51	1502.9	1489.23	1535.4	1539	1516.85	1655.2	1491.21	1608.97	1470.57	1522.66	1606.95	1579.11	1475.97
ENSDARG00000086654	184.106	91.1397	348.698	145.508	366.72	496.78	360.771	239.443	143.894	72.1871	138.904	113.421	197.413	84.6305	109.917	205.211
ENSDARG00000058038	1070.25	1171.15	1298.68	1208.84	1001.62	1032.99	1088.85	1065.46	1248.18	1201.47	1265.84	1140.08	1127.83	1207.53	1154.55	1087.87
ENSDARG00000105443	140.852	117.342	208.233	157.718	223.486	324.428	205.999	154.664	472.795	323.359	456.398	302.131	652.211	247.699	588.182	506.587
ENSDARG00000036344	3519.09	3134.07	3395.8	3684.51	3395.97	3341.16	3653.49	3577.9	3100.72	3242.49	3194.78	3457.39	3202.75	3658.72	3646.56	3427.62
ENSDARG00000092829	263.959	282.533	252.59	213.683	250.913	218.538	201.639	214.238	157.05	136.463	161.227	117.332	98.2898	99.0797	156.065	92.7312
ENSDARG00000068258	1030.33	1136.97	1047.33	1019.57	1026	1343.9	1100.84	1129.62	1184.04	1042.26	1048.39	993.414	1214.46	1142.51	1140.28	1246.72
ENSDARG00000105187	637.716	610.636	570.485	645.12	618.649	652.235	659.415	607.2	668.492	859.324	648.217	965.059	495.614	649.178	692.226	546.084
ENSDARG00000074183	2150.49	2100.77	2269.62	2340.34	2034.73	2063.72	1908.49	1877.74	2278.46	1989.6	2406.01	2139.36	2208.19	2273.67	2013.75	2320.86
ENSDARG00000103799	6617.83	5799.9	6890.17	6701.51	5868.53	6301.56	6455.73	6446.63	6351.08	6731.2	6462.33	6440.57	5522.56	6513.46	6022.78	6510.93
ENSDARG00000068981	1771.19	1777.22	1936.94	1893.64	1856.96	1730.28	1891.05	1924.71	1951.21	1789.85	1843.78	2084.6	1916.65	1999.14	1869.43	1850.33
ENSDARG00000062220	822.932	972.917	877.29	829.294	836.039	861.761	967.868	931.422	869.944	805.925	839.21	783.193	1048.7	996.989	1013.59	950.495
ENSDARG00000059534	1581.54	1514.06	1500.76	1447.96	1529.86	1526.39	1506.3	1497.38	1593.53	1490.22	1570.11	1582.03	1571.8	1495.48	1523.74	1612.49
ENSDARG00000019595	158.597	219.875	160.179	185.192	190.979	183.617	199.459	186.743	166.095	190.851	212.49	226.843	154.931	147.587	239.972	206.928
ENSDARG00000077901	4213.37	5149.39	5022.24	4191.24	3753.54	3962.98	4015.35	4627.32	3837.45	4298.6	3734.69	4039.17	3534.27	4086	3545.03	3696.37
ENSDARG00000103315	593.354	658.485	678.914	624.769	713.122	715.318	623.447	866.119	809.097	804.936	870.628	793.949	787.984	708.007	879.336	783.922
ENSDARG00000074498	7497.33	8427.01	7979.39	7552.17	7247.03	7291.74	7345.12	7575.11	7446.32	7565.81	7414.81	7669.62	7055.21	7687.96	7058.18	6935.09
ENSDARG00000052688	605.553	587.851	772.557	614.593	926.449	962.018	1025.64	894.761	889.678	772.304	856.573	772.438	915.428	886.557	875.141	906.705
ENSDARG00000077769	324.958	312.154	417.698	368.349	361.64	364.981	348.781	312.765	334.657	336.214	377.851	301.153	369.836	365.356	359.957	344.308
ENSDARG00000076934	453.611	406.711	473.145	442.629	447.987	481.009	476.305	497.217	490.885	446.967	515.928	498.662	423.979	452.051	504.276	408.704
ENSDARG00000092666	0	1.13925	0	2.03508	0	0	0	0	0	0	0	0	0.832965	0	0	0
ENSDARG00000095133	8.87258	5.69623	4.92859	6.10523	5.07922	6.75891	2.17988	3.43698	2.46676	1.97773	5.78765	4.88885	9.99557	11.3529	8.39061	3.43449
ENSDARG00000057527	343.812	362.28	370.877	343.928	348.434	282.748	275.755	315.057	278.744	279.849	295.997	223.909	374.001	307.56	311.292	372.642
ENSDARG00000105627	0	0	2.4643	1.01754	1.01584	1.12649	4.35977	0	0	0	3.30723	2.93331	1.66593	0	1.67812	0
ENSDARG00000071173	2507.61	2866.34	2227.72	2343.39	2649.32	2220.3	2648.56	2670.53	2595.03	2648.18	2633.38	2462.02	2494.73	2899.11	2407.27	2986.29
ENSDARG00000089821	326.067	352.027	352.394	297.121	290.531	340.199	281.205	247.463	302.589	246.227	280.288	291.375	359.841	332.33	390.164	300.518
ENSDARG00000024299	4251.07	3866.6	3504.23	3946.01	4073.53	4161.24	3622.97	3708.5	4255.16	3922.83	3805.8	3808.41	4237.29	3611.25	3701.1	3895.57
ENSDARG00000036345	272.832	308.736	273.537	235.051	236.692	241.068	317.173	246.317	281.21	304.57	259.618	301.153	257.386	270.405	291.993	281.628
ENSDARG00000035899	886.149	941.018	920.415	970.732	964.036	1012.71	988.577	903.926	936.546	844.491	942.561	902.481	970.404	845.273	910.382	926.453
ENSDARG00000097682	0	1.13925	0	0	0	0	0	0	0	0	0	0	0	0	0	0
ENSDARG00000027903	523.482	674.434	561.86	422.279	528.239	627.452	537.341	601.472	606.823	511.243	513.448	450.752	516.438	535.649	554.62	507.446
ENSDARG00000079313	2945.7	3216.09	3420.44	3392.47	2671.67	2985.19	2946.11	2912.27	2775.93	3076.36	2736.73	2879.53	2413.1	2699.92	2676.61	2526.93
ENSDARG00000017010	296.122	325.825	319.126	313.402	327.102	266.977	258.316	286.415	364.258	375.769	403.482	389.152	411.484	462.372	398.554	321.983
ENSDARG00000094374	3.32722	4.55699	6.16074	4.07015	3.04753	0	3.26983	1.14566	0	0	0	0.97777	1.66593	0	0	0
ENSDARG00000052578	17853.8	16046.3	16454.1	14731.9	19584.4	15037.5	17660.3	17671.8	21672.1	15956.3	20741.3	15390.1	17910.4	15770.2	16780.4	18919.7
ENSDARG00000078964	989.292	1107.35	930.272	1052.13	1059.52	985.675	939.53	958.918	1106.75	985.898	1017.8	1032.52	892.938	891.717	1137.77	1045.8
ENSDARG00000003021	328.285	322.407	377.037	407.015	414.464	389.764	455.596	468.575	311.634	383.68	359.661	399.908	291.538	356.068	385.968	334.863
ENSDARG00000042728	522.373	660.763	739.289	616.628	575.983	612.808	684.483	640.424	626.557	734.727	553.134	706.927	542.26	574.868	583.987	649.118
ENSDARG00000005549	1329.78	1496.97	1596.86	1463.22	1519.7	1845.18	1694.86	1672.66	1571.33	1552.52	1694.13	1586.92	1690.92	1458.33	1805.66	1541.23
ENSDARG00000079900	1073.58	1257.73	1245.7	1152.87	1102.19	1130.99	1099.75	1252.21	1148.69	1170.82	971.499	1190.92	1165.32	1007.31	931.358	1061.26
ENSDARG00000059798	168.579	93.4182	136.768	124.14	155.424	186.997	115.534	119.149	131.56	108.775	114.926	89.9548	146.602	114.561	110.756	135.662
ENSDARG00000024503	751.951	749.624	775.021	690.909	787.279	731.089	755.33	634.696	909.412	598.263	928.505	595.462	900.435	671.884	836.544	854.329
ENSDARG00000076472	372.648	420.382	418.93	444.664	385.005	416.8	514.453	453.681	401.259	476.633	548.173	527.018	433.142	466.5	449.737	443.049
ENSDARG00000015536	3834.06	4339.39	3944.11	4400.85	4018.68	4001.28	4293.28	4487.55	4802.78	4831.59	4584.65	4713.83	4195.64	4472	4136.57	4004.61
ENSDARG00000105662	0	0	0	0	0	0	0	0	0	0	0	0	0	0	0	0
ENSDARG00000105534	0	0	0	1.01754	1.01584	0	0	0	0	0	0	0	0	1.03208	0	0
ENSDARG00000052091	773.023	789.498	765.164	707.189	786.263	764.884	772.769	803.108	786.896	828.669	790.428	737.238	705.521	731.745	677.123	679.17
ENSDARG00000030176	883.931	701.776	1085.52	788.592	788.295	1004.82	954.789	827.167	1009.73	997.765	967.365	794.927	578.91	531.521	615.871	529.77
ENSDARG00000076104	1587.08	1753.3	1642.45	1659.61	1677.16	1969.1	1711.21	1744.84	2012.88	1861.04	2002.53	1865.58	2051.59	1872.19	1924.81	1839.17
ENSDARG00000105779	49.9082	19.3672	34.5002	27.4735	45.713	57.4507	66.4865	48.1177	33.7124	36.588	31.4187	53.7773	34.1515	47.4757	42.7921	25.7587
ENSDARG00000062959	292.795	314.432	287.091	342.911	385.005	369.487	329.162	394.107	270.521	249.194	261.271	205.332	452.3	383.934	336.464	399.259
ENSDARG00000017927	2.21814	0	1.23215	4.07015	6.09506	9.01188	0	2.29132	4.93352	0.988865	5.78765	0.97777	2.49889	1.03208	5.87343	3.43449
ENSDARG00000060023	339.376	375.951	469.449	334.77	314.912	228.677	342.242	382.651	215.43	478.611	295.997	480.085	185.751	326.137	282.764	222.383
ENSDARG00000013031	3937.21	3805.08	4163.43	3966.37	3719	3205.98	3593.54	3923.89	3517.6	4264.98	3780.16	4160.41	2939.53	3578.22	3372.19	3120.23
ENSDARG00000105652	25.5087	10.2532	16.0179	9.15785	3.04753	0	4.35977	6.87396	1.64451	0.988865	0	0	0.832965	0	0	1.71724
ENSDARG00000105608	66.5443	55.8231	56.6788	41.7191	12.1901	13.5178	14.1692	8.01962	4.11126	9.88865	5.78765	2.93331	5.83075	3.09624	0.839061	3.43449
ENSDARG00000070006	481.337	504.686	603.753	510.804	475.415	428.064	489.384	563.665	453.884	671.439	519.235	626.75	324.856	473.725	427.082	349.459
ENSDARG00000103048	0	0	4.92859	0	0	0	0	2.29132	0	0	0	0	0	0	0	0
ENSDARG00000105517	0	0	0	0	0	1.12649	0	0	0	0	0	0	0	0	0	0
ENSDARG00000069006	2454.38	2473.3	2678.69	2693.42	2400.44	2610.07	2519.95	2610.96	2559.67	2440.52	2378.73	2548.07	2438.92	2491.44	2528.09	2432.48
ENSDARG00000099134	26.6177	38.7344	40.6609	32.5612	26.4119	25.9092	30.5184	38.9525	39.4681	20.7662	24.8042	43.0219	39.1493	39.219	41.114	42.0725
ENSDARG00000105573	1.10907	1.13925	1.23215	4.07015	0	0	2.17988	5.7283	0	0.988865	0.826808	0.97777	0.832965	2.06416	0.839061	0.858622
ENSDARG00000002685	1.10907	1.13925	4.92859	0	2.03169	0	2.17988	3.43698	0.822253	0.988865	0	0	3.33186	2.06416	1.67812	1.71724
ENSDARG00000105159	2252.53	2194.19	2342.31	2234.51	2220.63	2396.03	2310.68	2211.12	2511.98	2428.65	2429.16	2357.4	2175.7	2315.99	2215.96	2134.53
ENSDARG00000013360	2116.11	2294.44	2004.71	2243.67	2010.35	1958.96	1964.08	1904.09	2503.76	2202.2	2277.86	2382.82	1821.69	2095.12	1869.43	1699.21
ENSDARG00000028815	290.577	257.47	277.233	251.332	306.785	350.337	335.702	301.309	354.391	290.726	328.243	297.242	375.667	332.33	393.52	347.742
ENSDARG00000073957	1457.32	1496.97	1499.52	1559.89	1456.72	1573.7	1445.26	1441.24	1537.61	1495.16	1470.06	1397.23	1441.03	1407.76	1348.37	1370.36
ENSDARG00000054856	146.398	110.507	151.554	157.718	118.854	131.799	135.153	146.645	141.427	177.007	155.44	164.265	141.604	130.042	111.595	110.762
ENSDARG00000011462	1180.05	993.423	1225.99	1046.03	1054.45	954.133	1012.56	999.016	1043.44	1115.44	1015.32	1126.39	915.428	929.904	940.588	965.091
ENSDARG00000077986	1216.65	1200.77	1042.4	1219.01	1238.31	1280.81	1135.72	1236.17	1248.18	1098.63	1093.04	1134.21	1501	1134.26	1205.73	1285.36
ENSDARG00000100703	16.6361	14.8102	20.9465	26.456	33.5228	29.2886	19.619	16.0392	22.2008	20.7662	21.497	18.5776	24.156	21.6737	24.3328	18.0311
ENSDARG00000010423	709.806	658.485	676.449	549.471	797.437	903.441	895.932	917.674	529.531	537.943	520.889	534.84	753.833	884.492	646.077	617.349
ENSDARG00000100885	0	0	0	0	0	0	0	0	0	0	0	0	0	0	0	0
ENSDARG00000069326	208.506	233.546	264.912	238.104	233.644	214.032	250.687	263.502	186.651	272.927	265.405	331.464	134.94	292.079	208.926	185.462
ENSDARG00000052331	516.828	576.459	496.556	462.98	493.7	464.112	512.273	521.275	509.797	584.419	420.845	545.595	326.522	376.709	383.451	401.835
ENSDARG00000010878	429.211	374.812	460.823	450.77	401.258	443.835	514.453	468.575	416.06	489.488	467.146	449.774	373.168	391.158	479.943	385.521
ENSDARG00000013842	412.575	333.799	372.109	346.981	455.098	478.756	488.294	433.06	450.595	431.145	419.191	415.552	352.344	280.726	368.348	285.921
ENSDARG00000074340	3015.57	2644.19	2879.53	2814.51	2914.46	3109.1	3137.94	2955.8	3580.91	3394.77	3454.4	3250.11	3313.53	3078.69	3459.45	3230.14
ENSDARG00000069463	1261.02	1484.44	1426.83	1609.75	1214.95	1250.4	1664.34	1624.55	1318.89	1293.44	1486.6	1231.99	1582.63	1705	1547.23	1389.25
ENSDARG00000059792	288.359	293.926	284.626	296.104	252.945	272.609	293.194	250.9	278.744	280.838	268.712	255.198	269.048	387.03	228.225	273.042
ENSDARG00000057328	0	0	0	1.01754	0	0	3.26983	2.29132	0	0	0	0	0.832965	1.03208	1.67812	1.71724
ENSDARG00000015551	28723.9	28404.8	25235.6	31098	17076.3	16247.3	18351.4	16888.2	20351.6	20971.9	20326.2	20846	22276	27926	22291.3	21186.5
ENSDARG00000099380	28097.2	24564.4	27679	26995.3	26589.7	27008.6	27299.8	26252.8	27116.3	25379.2	25726.9	25320.3	27726.9	29025.2	25707.2	27869.2
ENSDARG00000069461	618.862	553.674	596.36	662.418	516.049	540.713	644.156	586.578	579.688	508.277	587.033	615.017	665.539	678.076	640.204	789.932
ENSDARG00000008811	164.143	128.735	145.394	161.789	165.583	90.1188	103.544	129.46	116.76	168.107	139.73	171.11	100.789	136.235	108.239	113.338
ENSDARG00000045999	13.3089	45.5699	9.85719	5.08769	2.03169	7.8854	8.71953	5.7283	6.57802	4.94433	9.92169	19.5554	3.33186	1.03208	1.67812	3.43449
ENSDARG00000099557	7.76351	13.671	20.9465	32.5612	24.3802	27.0356	35.9681	21.7675	34.5346	28.6771	25.631	18.5776	29.1538	19.6095	26.0109	22.3242
ENSDARG00000017014	7357.58	7910.93	6686.87	6455.27	8587.94	7266.96	7758.21	8332.39	8097.55	9411.03	8324.3	9676.98	6401.33	7892.31	6897.92	6826.91
ENSDARG00000011201	5920.23	5644.97	6037.53	5544.57	5501.81	5580.61	6016.48	5603.42	5468.8	5646.42	5075.77	5512.66	5694.15	6423.66	5255.88	5907.32
ENSDARG00000105788	47.6901	27.3419	65.3039	48.8419	51.808	68.7156	40.3278	43.5351	66.6025	55.3764	65.3178	35.1997	58.3075	71.2135	65.4468	83.2864
ENSDARG00000061096	807.405	838.486	712.182	930.03	1069.68	1348.4	987.487	990.996	1225.98	814.825	1149.26	778.305	1416.87	895.845	1189.79	1402.13
ENSDARG00000079684	664.334	694.94	745.45	700.067	649.124	655.614	694.293	815.71	600.245	601.23	567.19	642.395	629.721	779.22	686.352	654.27
ENSDARG00000059961	905.003	798.612	988.183	828.276	881.752	813.322	950.429	939.441	878.166	897.889	864.841	873.148	779.655	848.37	772.776	759.022
ENSDARG00000057331	6.65443	6.83548	22.1787	13.228	14.2218	15.7708	2.17988	12.6023	23.0231	9.88865	23.9774	14.6665	19.9911	16.5133	11.7469	14.5966
ENSDARG00000074968	153.052	210.761	237.805	275.753	197.074	215.159	227.798	239.443	227.764	266.994	202.568	238.576	250.722	318.913	294.511	220.666
ENSDARG00000028058	879.494	817.979	895.772	877.118	1032.1	943.995	914.461	889.032	1094.42	976.999	1010.36	1028.61	984.564	981.508	1016.94	1099.04
ENSDARG00000105575	513.5	722.282	612.378	581.015	424.623	488.895	568.95	442.225	637.246	627.929	565.536	592.528	483.952	465.468	489.173	491.132
ENSDARG00000029170	4600.43	5409.14	4716.66	4972.71	4730.78	4475.53	4787.02	4714.39	4839.78	5076.83	4894.7	5266.27	4887	5072.67	4894.25	4817.73
ENSDARG00000058336	65.4353	85.4435	57.911	73.2628	55.8714	47.3124	50.1373	66.4483	79.7585	77.1315	80.2003	80.1771	59.1405	65.021	79.7108	65.2553
ENSDARG00000102584	612.208	581.016	563.092	526.067	551.603	541.839	552.601	604.909	578.044	531.021	574.631	498.662	632.22	528.425	646.077	643.967
ENSDARG00000069459	98.7074	121.899	67.7682	94.6311	88.3784	72.0951	42.5077	64.157	49.3352	45.4878	57.8765	48.8885	96.6239	93.9193	98.1702	99.6002
ENSDARG00000105542	1.10907	0	0	0	0	0	0	0	0	0.988865	1.65362	0	0	0	0	0
ENSDARG00000074319	2687.28	2647.61	2463.06	2857.25	2690.97	2601.05	2643.11	2719.8	2961.75	2906.27	2674.72	2801.31	2785.43	2749.46	2598.57	2599.05
ENSDARG00000056587	452.501	132.153	338.841	489.436	409.385	134.052	233.248	403.272	785.251	404.446	511.794	816.438	545.592	595.51	262.626	468.808
ENSDARG00000005448	262.85	265.444	259.983	292.034	267.167	294.013	294.284	210.802	254.898	261.06	281.941	253.242	199.079	245.635	273.534	230.111
ENSDARG00000056590	543.445	412.407	434.948	559.646	600.364	529.448	547.151	492.634	463.751	463.778	435.728	444.885	539.761	557.323	439.668	492.849
ENSDARG00000031796	8282.55	8474.86	8139.57	8636.87	9173.07	8769.69	8516.81	9062.17	8118.92	7812.03	7872.86	8010.87	7854.86	7819.04	8277.34	8218.73
ENSDARG00000105638	0	11.3925	11.0893	8.14031	7.11091	2.25297	4.35977	4.58264	6.57802	4.94433	4.96085	7.82216	3.33186	2.06416	4.19531	2.57587
ENSDARG00000076143	2223.69	2628.24	2379.28	2402.41	2428.88	2612.32	2415.31	2426.51	2745.5	2563.14	2638.34	2523.62	2569.7	2393.39	2453.42	2572.43
ENSDARG00000015161	516.828	513.8	543.377	536.243	516.049	469.744	466.495	502.945	467.862	519.154	486.163	533.862	489.783	516.04	540.356	430.17
ENSDARG00000105620	13.3089	3.41774	0	9.15785	11.1743	6.75891	9.80948	6.87396	13.9783	6.92206	7.44127	4.88885	10.8285	4.12832	8.39061	11.1621
ENSDARG00000060238	5825.96	6312.57	6668.39	5919.02	5136.11	5427.41	5544.53	5949.41	5296.13	5879.79	5394.92	5417.82	5555.87	5736.3	6098.3	6192.38
ENSDARG00000088167	59.8899	75.1903	55.4467	71.2277	37.5862	25.9092	26.1586	33.2242	43.5794	53.3987	38.0332	53.7773	39.9823	46.4436	35.2406	33.4863
ENSDARG00000105554	23.2905	26.2027	33.268	20.3508	3.04753	4.50594	4.35977	2.29132	9.86703	5.93319	3.30723	7.82216	10.8285	15.4812	18.4594	9.44484
ENSDARG00000100041	1313.14	1454.82	1327.02	1681.99	1640.59	1690.85	1529.19	1537.48	1814.71	1586.14	1747.87	1622.12	1788.37	1646.17	1724.27	1641.69
ENSDARG00000103756	0	3.41774	0	2.03508	0	0	1.08994	0	3.28901	0	0.826808	0	0	0	0	0.858622
ENSDARG00000035891	2407.8	2770.65	3037.25	3048.55	2358.79	3439.16	3418.06	3880.35	4613.66	4267.94	3632.17	3301.93	4385.56	3298.53	3258.91	3227.56
ENSDARG00000011615	5697.3	5239.4	5533.58	5357.34	5627.77	5632.43	6323.84	5713.41	5227.88	5413.05	5299.84	5501.91	4431.37	4785.75	5085.55	4664.04
ENSDARG00000068628	1392.99	1283.93	1396.02	1454.06	1187.52	1232.37	1105.2	1177.74	1218.58	1246.96	1159.18	1290.66	1248.61	1421.17	1188.95	1169.44
ENSDARG00000060058	1832.19	1801.15	1792.78	1719.64	1796.01	1915.02	1705.76	1822.75	1767.84	1676.13	1771.02	1683.72	1894.99	1909.35	1842.58	1929.32
ENSDARG00000101787	4.43629	4.55699	6.16074	4.07015	14.2218	11.2649	10.8994	9.16528	4.11126	2.9666	8.26808	5.86662	0	0	0	0
ENSDARG00000052020	372.648	366.837	363.484	418.208	426.654	383.005	352.051	414.729	379.881	414.334	396.868	368.619	518.104	466.5	468.196	475.677
ENSDARG00000069216	7.76351	5.69623	14.7858	22.3859	4.06337	3.37946	9.80948	11.4566	9.04478	12.8552	13.2289	11.7332	9.99557	9.28872	15.9422	14.5966
ENSDARG00000101219	1.10907	1.13925	6.16074	4.07015	2.03169	7.8854	7.62959	5.7283	9.04478	11.8664	1.65362	2.93331	9.16261	9.28872	5.87343	6.01036
ENSDARG00000053493	2044.02	2293.3	2042.9	1943.5	1748.27	1545.54	1810.39	1778.06	1286	1756.22	1447.74	1922.29	1132	1569.79	1461.65	1467.39
ENSDARG00000035924	2173.78	2322.92	2290.56	2356.62	2332.38	1902.63	2179.88	2358.91	2136.21	2486.01	2205.92	2665.4	1615.95	2003.27	1907.19	1965.39
ENSDARG00000099896	4.43629	6.83548	1.23215	1.01754	3.04753	2.25297	13.0793	12.6023	7.40028	1.97773	4.13404	5.86662	9.16261	8.25664	2.51718	3.43449
ENSDARG00000099774	581.154	569.623	661.664	579.997	748.677	666.879	804.377	826.021	718.649	887.012	655.658	1072.61	387.329	665.691	449.737	518.608
ENSDARG00000099616	890.585	947.853	724.503	789.61	851.277	771.642	832.716	868.411	903.656	920.633	801.177	825.237	884.608	841.145	874.302	759.022
ENSDARG00000102850	108.689	129.874	109.661	142.455	186.915	130.672	170.031	194.762	149.65	226.45	136.423	223.909	137.439	249.763	181.237	198.342
ENSDARG00000015349	1933.11	1754.44	1924.62	2031.01	1853.91	2034.43	1899.77	1813.58	1865.69	1923.34	1810.71	1869.5	2054.92	1796.85	2047.31	2034.08
ENSDARG00000056233	510.173	521.775	555.699	518.945	631.855	660.12	648.515	549.917	730.161	682.317	722.63	700.083	663.04	656.403	584.826	696.343
ENSDARG00000098486	739.751	686.966	808.289	676.663	670.457	657.867	728.081	678.231	656.158	642.762	681.289	692.261	658.875	690.461	667.893	683.463
ENSDARG00000099470	1105.74	1868.36	2811.76	2161.25	1413.04	1615.38	1510.66	1875.45	1704.53	1886.75	1739.6	1582.03	1884.17	2096.15	1415.5	1584.16
ENSDARG00000035970	5326.87	4780.28	4640.27	4945.24	5156.42	5372.21	4875.31	4881.66	5129.21	4445.94	4726.86	4368.67	5101.91	4638.17	5180.37	5100.22
ENSDARG00000069028	43.2538	39.8736	23.4108	37.6489	52.8239	43.9329	29.4284	40.0981	25.4898	34.6103	23.1506	27.3775	26.6549	43.3474	48.6656	27.4759
ENSDARG00000105522	4457.36	3677.49	3071.75	3603.1	4371.17	4158.98	3793	4326.01	2745.5	2489.96	2690.43	2419	4614.62	4168.57	4271.66	4286.24
ENSDARG00000036094	1379.69	1389.88	1269.11	1469.33	1743.19	1793.36	1773.34	1731.09	1689.73	1498.13	1470.06	1558.56	1669.26	1572.89	1585.83	1524.05
ENSDARG00000057353	3248.47	4658.38	3555.98	3809.66	3419.33	4866.42	4024.07	3771.51	4417.14	3747.8	4268.81	3492.59	5395.94	3994.15	4546.03	4882.13
ENSDARG00000088810	646.589	554.813	628.396	631.892	626.775	666.879	672.494	643.861	696.448	684.295	677.982	689.328	636.385	556.291	602.446	657.705
ENSDARG00000062190	2427.76	2428.87	2100.81	2476.69	2462.4	2632.6	2383.7	2472.34	2172.39	1841.27	2202.62	1944.78	2538.88	2228.26	2186.59	2289.95
ENSDARG00000020397	515.719	549.117	548.306	572.874	480.494	556.484	480.664	531.586	567.354	525.087	596.128	573.951	558.919	620.28	589.021	602.753
ENSDARG00000105566	8.87258	20.5064	11.0893	20.3508	24.3802	16.8973	27.2485	20.6219	13.156	14.833	23.1506	10.7555	18.3252	21.6737	17.6203	19.7483
ENSDARG00000010756	296.122	412.407	373.341	381.577	172.693	220.791	238.697	246.317	211.319	208.651	279.461	229.776	229.065	322.009	297.028	238.697
ENSDARG00000011259	695.388	727.979	791.039	763.154	807.596	867.394	819.636	887.887	804.163	726.816	917.756	684.439	821.303	655.371	818.085	811.398
ENSDARG00000059770	1482.83	1522.03	1545.11	1505.96	1292.15	1301.09	1365.7	1316.36	1202.13	1333.98	1355.14	1431.45	1251.11	1400.53	1255.24	1220.96
ENSDARG00000105524	48.7992	47.8484	41.893	43.7542	39.6179	45.0594	41.4178	45.8264	41.1126	42.5212	52.9157	47.9107	79.1316	46.4436	75.5155	71.2656
ENSDARG00000087352	256.196	232.406	287.091	263.543	315.927	246.7	291.014	288.706	297.656	301.604	299.304	298.22	280.709	367.42	286.12	279.052
ENSDARG00000036499	72.0897	79.7473	87.4825	74.2803	72.1249	58.5772	86.1054	89.3615	78.9363	64.2762	65.3178	61.5995	54.1427	61.9248	47.8265	53.2346
ENSDARG00000105557	280.595	82.0258	370.877	243.192	173.709	383.005	407.638	122.586	622.445	622.985	709.401	563.195	43.3142	21.6737	52.0218	16.3138
ENSDARG00000036501	702.043	811.144	831.7	765.189	739.534	772.769	755.33	800.817	713.715	740.66	718.496	707.905	786.319	702.846	808.016	696.343
ENSDARG00000105626	17.7452	9.11397	2.4643	12.2105	6.09506	12.3913	18.529	18.3306	9.04478	3.95546	8.26808	4.88885	25.8219	25.802	14.264	9.44484
ENSDARG00000100013	1643.64	1749.88	1582.08	1715.57	1588.78	1578.21	1598.94	1713.91	1553.24	1523.84	1526.29	1649.5	1834.19	1921.73	1708.33	1901.85
ENSDARG00000030241	2193.74	1915.07	1822.35	2105.29	2140.38	2163.98	2383.7	2152.7	2134.57	2189.35	2272.89	2129.58	1994.95	1918.64	2146.32	2006.6
ENSDARG00000036473	220.705	284.812	276.001	267.613	226.533	233.182	232.158	231.423	132.383	177.996	182.724	161.332	247.39	255.956	276.051	260.163
ENSDARG00000086222	6302.86	6886.75	4981.58	5317.66	6545.08	6049.23	5410.47	5966.6	5321.62	6190.3	5509.85	5993.73	5049.43	5609.35	5804.63	5864.39
ENSDARG00000069030	615.535	653.928	629.628	629.856	714.138	655.614	742.25	674.794	600.245	559.698	645.737	601.328	739.673	585.189	671.249	724.677
ENSDARG00000040224	551.209	632.282	910.558	687.856	636.934	481.009	718.272	651.881	536.109	951.288	764.797	1061.86	317.359	606.863	498.403	399.259
ENSDARG00000056557	4212.26	4190.15	4413.56	4680.68	4149.72	4126.32	4292.19	4244.67	4026.57	4136.42	4077.82	4362.81	3421.82	4144.83	3902.47	4335.18
ENSDARG00000020053	2291.34	2430.01	2463.06	2510.27	2215.55	2487.28	2341.2	2437.97	2581.05	2575.99	2243.96	2489.4	2383.11	2176.66	2393	2350.91
ENSDARG00000105547	12.1998	2.27849	2.4643	7.12277	7.11091	7.8854	4.35977	1.14566	6.57802	8.89979	3.30723	0.97777	4.99779	7.22456	10.0687	6.01036
ENSDARG00000105615	11.0907	13.671	12.3215	9.15785	16.2535	21.4032	17.4391	10.3109	17.2673	12.8552	14.8825	17.5999	24.9889	24.7699	26.85	21.4656
ENSDARG00000018643	834.022	627.725	1000.5	965.644	668.425	637.591	741.16	699.998	1063.17	850.424	1024.41	969.947	979.566	885.524	907.864	882.664
ENSDARG00000053685	323.849	239.242	219.322	217.753	250.913	253.459	314.993	226.841	269.699	315.448	233.16	309.953	232.397	265.245	238.293	231.828
ENSDARG00000076402	149.725	126.456	130.608	139.403	102.6	107.016	117.714	89.3615	144.717	179.973	114.099	131.021	76.6327	91.8551	72.9983	82.4277
ENSDARG00000011088	2916.86	3238.88	2603.53	3071.95	2651.35	2607.81	2515.59	2489.52	2583.52	2317.9	2406.01	2206.83	2899.55	2474.93	2575.08	2547.53
ENSDARG00000036252	1974.15	1952.67	1965.28	1891.6	1816.33	1989.37	1897.59	1822.75	1997.25	1901.59	1817.32	2039.63	1890.83	1896.96	1798.95	1812.55
ENSDARG00000111889	0	0	0	0	0	0	0	0	0	0	0.826808	0	0	0	0	0
ENSDARG00000036505	2109.46	1934.44	1928.31	2188.73	2027.62	1895.87	1826.74	1906.38	1919.14	1764.14	1733.82	1838.21	2072.42	2035.26	1849.29	2050.39
ENSDARG00000104914	292.795	315.571	384.43	364.279	236.692	273.736	286.655	311.62	377.414	357.969	353.047	327.553	336.518	356.068	319.682	261.88
ENSDARG00000032458	4207.82	4380.4	4121.54	4098.65	4212.7	4496.93	4331.43	4163.33	4597.22	4396.49	4525.94	4508.5	4196.48	4376.02	4290.12	4090.48
ENSDARG00000011851	680.97	678.991	632.092	707.189	800.485	731.089	752.06	835.186	827.186	761.426	724.283	764.616	1133.66	1156.96	1106.72	1067.27
ENSDARG00000102029	15.527	19.3672	11.0893	15.2631	7.11091	11.2649	11.9894	9.16528	9.04478	4.94433	5.78765	2.93331	19.1582	8.25664	20.1375	16.3138
ENSDARG00000112705	0	0	0	0	0	2.25297	0	0	0	0	0	0	0	0	0	0
ENSDARG00000105666	0	0	0	0	0	0	0	0	0	0	0	0	0	1.03208	0	0
ENSDARG00000116770	0	0	0	0	0	0	1.08994	0	0	0	0	0	0	0	0	0
ENSDARG00000105563	0	0	0	0	0	0	0	0	0	0	0	0	0	0	0.839061	0
ENSDARG00000104020	0	0	0	1.01754	0	0	2.17988	0	0	0.988865	0.826808	1.95554	0	0	0	0.858622
ENSDARG00000076443	1710.19	1836.47	1552.51	1568.03	1740.14	1878.98	1681.78	1610.8	1688.09	1644.48	1808.23	1568.34	1725.9	1604.88	1767.06	1734.42
ENSDARG00000105529	4359.76	3888.25	3277.51	4146.47	4729.77	5001.59	3952.13	4213.74	4180.33	3973.26	3622.24	3524.86	4004.06	3745.42	3518.18	3789.96
ENSDARG00000062165	3051.06	3186.47	2477.85	3155.39	3220.22	3234.14	3070.37	3230.76	3099.07	2875.62	2973.2	2799.35	3086.97	2685.47	2876.3	2890.12
ENSDARG00000076701	575.608	362.28	540.913	451.787	670.457	638.717	652.875	626.676	567.354	522.121	564.71	511.373	711.352	720.392	665.376	640.532
ENSDARG00000104535	0	0	0	0	0	0	0	0	0	0	4.96085	0	0	0	0	0
ENSDARG00000105549	536.791	509.243	416.466	477.226	596.3	570.002	482.844	579.704	555.843	441.034	523.369	449.774	583.075	407.672	516.023	552.953
ENSDARG00000059751	157.488	164.052	192.215	189.262	190.979	175.732	231.068	293.289	214.608	246.227	195.127	210.22	169.092	197.127	176.203	154.552
ENSDARG00000034504	1322.01	1180.26	1161.92	1373.68	1388.66	1343.9	1336.27	1307.2	1250.65	1275.64	1209.62	1389.41	1295.26	1231.27	1262.79	1350.61
ENSDARG00000053650	147.507	146.963	154.019	205.543	120.885	157.708	172.211	132.897	139.783	151.296	169.496	157.421	170.758	142.427	151.87	142.531
ENSDARG00000103873	0	0	0	0	0	1.12649	0	1.14566	4.11126	0	2.48042	0	1.66593	0	0	0
ENSDARG00000036096	3379.34	3536.22	3118.57	3724.19	3560.53	3623.9	3357.02	3478.22	3973.13	3757.69	3906.67	3535.61	4589.63	3723.74	4024.98	3781.37
ENSDARG00000101235	3.32722	5.69623	9.85719	0	8.12675	5.63243	3.26983	6.87396	4.93352	6.92206	4.96085	13.6888	0.832965	6.19248	1.67812	2.57587
ENSDARG00000105607	133.089	154.938	150.322	139.403	122.917	131.799	175.481	139.771	150.472	142.397	191.819	163.288	94.958	159.972	180.398	110.762
ENSDARG00000056803	1036.98	964.942	1047.33	1100.98	1005.69	957.512	1093.21	1067.76	957.102	1312.22	1166.63	1469.59	952.911	1378.86	1168.81	1135.96
ENSDARG00000027322	4712.45	4615.09	4555.25	4798.71	5130.01	4664.78	4763.05	4983.62	4756.73	5053.1	5071.64	5150.89	4582.97	4627.85	4821.25	4759.34
ENSDARG00000077791	2371.2	2558.75	2232.65	2412.58	2417.71	2454.61	2464.36	2546.8	2455.25	2314.93	2385.34	2314.38	2464.74	2453.25	2571.72	2555.26
ENSDARG00000036139	1832.19	1532.29	1765.67	1697.25	1927.06	2432.08	2219.12	2073.65	1695.49	1472.42	1519.67	1364.97	1986.62	1550.18	1586.67	1941.34
ENSDARG00000053209	916.094	995.702	1144.67	1034.84	987.4	1187.32	1253.43	1083.79	1039.33	1056.11	999.61	986.569	1045.37	1081.62	1159.58	977.112
ENSDARG00000036140	4583.8	3892.81	4963.09	6162.21	3727.13	5144.66	4660.59	5954	5197.46	4633.82	3636.3	3515.08	6436.32	4270.75	4671.89	5931.36
ENSDARG00000024598	980.42	1097.09	1143.43	1022.63	997.558	1044.25	1075.77	1137.64	1008.9	1109.51	1004.57	1150.83	892.105	1000.09	1027.85	961.657
ENSDARG00000099109	1418.5	1555.07	1516.77	1288.2	1427.26	1453.17	1350.44	1405.73	1457.03	1329.03	1467.58	1361.06	1507.67	1346.86	1422.21	1465.67
ENSDARG00000088087	10466.3	11480.2	8908.43	10705.5	10118.8	9836.47	7950.04	10581.3	10466.5	10539.3	8337.53	10000.6	11050.1	10586	8226.16	9510.96
ENSDARG00000056795	499.082	375.951	463.288	610.523	450.019	376.246	476.305	413.583	491.707	375.769	366.276	484.974	366.504	308.592	342.337	374.359
ENSDARG00000012640	373.757	411.268	266.144	343.928	339.292	389.764	385.839	337.97	417.704	390.602	409.27	462.485	387.329	380.837	396.037	376.077
ENSDARG00000098710	11.0907	4.55699	2.4643	7.12277	10.1584	12.3913	9.80948	5.7283	4.93352	3.95546	4.96085	8.79993	0	2.06416	5.87343	6.86898
ENSDARG00000021135	582.263	591.269	608.681	546.418	359.609	416.8	441.426	386.088	411.949	417.301	376.197	480.085	419.814	474.757	486.656	381.228
ENSDARG00000054473	332.722	297.343	363.484	280.841	292.563	286.127	307.364	297.872	272.988	292.704	312.533	325.597	208.241	297.239	216.478	262.738
ENSDARG00000059601	14252.7	14548.2	13207.4	12279.7	15102.5	15093.8	13599.2	14082.5	14724.9	14207	14973.5	14182.5	14443.6	12575.9	14358.9	13775.7
ENSDARG00000026376	1644.75	1794.31	1688.04	1596.52	1659.89	1537.65	1594.58	1854.82	1948.74	2020.25	1736.3	2084.6	1368.56	1697.77	1483.46	1567.84
ENSDARG00000116353	851.767	990.005	869.897	751.961	911.212	1079.17	769.499	748.116	901.189	753.515	809.445	791.016	907.931	785.413	808.855	922.16
ENSDARG00000010940	107.58	135.57	140.465	118.034	112.759	145.317	127.523	144.353	138.138	164.152	109.965	160.354	155.764	100.112	151.031	143.39
ENSDARG00000110756	393.721	508.104	320.359	532.173	455.098	394.27	527.532	568.248	563.243	496.41	506.006	569.062	626.389	649.178	646.077	528.911
ENSDARG00000111309	0	0	2.4643	3.05262	52.8239	83.3599	66.4865	0	0	2.9666	0	1.95554	24.9889	84.6305	36.9187	9.44484
ENSDARG00000100518	391.502	488.737	391.823	349.016	508.938	431.444	379.3	425.04	471.973	552.776	482.856	575.906	556.42	595.51	526.931	534.922
ENSDARG00000088999	265.068	283.672	290.787	313.402	286.468	211.779	287.745	349.426	306.7	329.292	331.55	312.886	300.7	307.56	276.051	282.487
ENSDARG00000104530	4577.14	4567.24	4407.39	4411.03	4408.76	4317.82	4312.9	4556.29	4354.65	4380.67	4443.26	4493.83	4572.98	4180.96	4395	4133.41
ENSDARG00000079000	3685.45	4011.29	4201.63	3776.09	3686.5	3753.45	3604.44	3803.59	4350.54	4517.14	4425.9	4386.27	3635.89	3883.72	3618.87	3451.66
ENSDARG00000077330	314.976	374.812	345.002	324.595	315.927	309.783	317.173	318.494	346.991	390.602	331.55	362.752	332.353	313.752	315.487	331.428
ENSDARG00000077590	374.866	363.42	374.573	345.963	342.339	324.428	398.919	412.438	386.459	472.678	396.868	420.441	312.362	312.72	335.625	281.628
ENSDARG00000099722	491.319	457.977	533.52	546.418	581.063	476.503	546.061	561.374	448.128	527.065	486.163	609.15	426.478	558.355	488.334	508.304
ENSDARG00000099116	777.46	832.789	787.343	867.96	852.293	766.01	921.001	821.438	639.713	716.927	725.11	719.638	640.55	712.135	717.398	687.756
ENSDARG00000033861	184.106	166.33	186.054	208.595	157.456	170.099	204.909	201.636	182.54	188.873	191.819	196.532	168.259	181.646	196.34	207.787
ENSDARG00000109937	7.76351	7.97473	6.16074	0	12.1901	14.6443	7.62959	8.01962	12.3338	3.95546	25.631	11.7332	19.9911	9.28872	17.6203	29.1932
ENSDARG00000101762	1518.32	1444.56	1768.13	1639.25	1732.01	1833.92	1745	1705.89	1791.69	1710.74	1622.2	1818.65	1671.76	1441.82	1657.15	1703.51
ENSDARG00000075608	567.845	639.117	558.163	390.735	554.651	658.994	509.003	533.878	584.622	433.123	529.984	416.53	587.24	481.981	610.837	637.098
ENSDARG00000112049	773.023	693.801	770.093	771.294	690.774	709.686	726.991	720.62	684.937	652.651	749.088	615.995	856.288	911.326	869.268	821.701
ENSDARG00000111781	1.10907	0	0	0	3.04753	0	1.08994	0	1.64451	0	0	0	0	0	1.67812	0
ENSDARG00000113445	0	0	0	0	0	0	0	0	0	0	0	0	0	0	0	0.858622
ENSDARG00000085584	0	0	0	0	0	0	0	0	0	0	0	0	0	0	0	0
ENSDARG00000115354	2.21814	0	1.23215	0	0	0	0	0	0	0	0	0	0	0	0	0
ENSDARG00000115144	0	0	2.4643	2.03508	3.04753	5.63243	2.17988	1.14566	0.822253	3.95546	9.09488	1.95554	4.16482	3.09624	5.87343	1.71724
ENSDARG00000078888	3353.83	3957.74	3982.3	3823.91	3308.6	3069.67	3146.66	3196.39	3859.65	4370.78	4028.21	4463.52	2827.91	3593.7	2869.59	2621.37
ENSDARG00000081256	0	0	0	0	0	0	0	0	0	0	0	0	0	0	0	0
ENSDARG00000109750	0	0	0	0	0	0	0	0	0	0	0	0	0	0	0	0
ENSDARG00000080156	0	0	2.4643	0	0	0	0	0	1.64451	0	0	0	0	0	0	0
ENSDARG00000098932	1936.44	2517.74	1998.54	1944.52	2188.13	2344.22	2052.36	2193.94	2220.08	2107.27	2221.63	2017.14	2318.14	1950.63	2143.8	2271.06
ENSDARG00000036445	412.575	418.104	480.538	398.875	299.674	315.416	312.813	295.58	408.66	437.078	400.175	483.018	383.997	460.308	359.957	368.349
ENSDARG00000108250	21.0724	13.671	19.7144	29.5086	7.11091	13.5178	16.3491	9.16528	3.28901	14.833	12.4021	7.82216	16.6593	14.4491	19.2984	15.4552
ENSDARG00000104439	374.866	364.559	325.287	389.717	402.274	331.187	313.903	367.757	440.728	403.457	392.734	425.33	292.371	408.704	304.579	306.528
ENSDARG00000115543	5.54536	3.41774	2.4643	4.07015	2.03169	4.50594	2.17988	0	4.11126	3.95546	0	0.97777	0	4.12832	0.839061	0.858622
ENSDARG00000081415	0	0	0	0	1.01584	4.50594	0	0	0.822253	1.97773	0	1.95554	0	0	0	0.858622
ENSDARG00000082611	0	2.27849	0	1.01754	1.01584	3.37946	0	0	0	1.97773	0.826808	0	1.66593	0	0	0
ENSDARG00000115243	0	0	0	0	0	0	1.08994	0	0.822253	0	0	0	0	0	0	0.858622
ENSDARG00000116246	77.6351	58.1016	83.7861	91.5785	74.1566	93.4983	83.9255	83.6332	55.0909	38.5657	36.3795	72.3549	99.1228	72.2456	94.8139	102.176
ENSDARG00000116825	0	0	0	0	0	0	0	0	0.822253	0	0	0	0	0	0	0
ENSDARG00000110363	5.54536	6.83548	3.69644	6.10523	7.11091	3.37946	1.08994	4.58264	10.6893	5.93319	2.48042	4.88885	4.99779	3.09624	5.87343	6.86898
ENSDARG00000083794	3.32722	0	0	2.03508	7.11091	10.1384	3.26983	0	13.9783	15.8218	12.4021	5.86662	9.99557	3.09624	5.87343	6.86898
ENSDARG00000102645	2262.51	2635.08	2630.64	2449.22	2365.9	2469.26	2511.23	2698.03	2346.71	2272.41	2264.63	2326.11	2375.61	2492.47	2332.59	2502.88
ENSDARG00000113292	1.10907	0	0	0	0	0	0	0	0	3.95546	3.30723	0.97777	1.66593	0	2.51718	3.43449
ENSDARG00000113756	1.10907	0	2.4643	0	3.04753	1.12649	3.26983	2.29132	4.11126	5.93319	0.826808	2.93331	0	0	5.03437	0.858622
ENSDARG00000083784	0	0	0	0	0	0	0	0	0	0	0	0	0	0	0	0
ENSDARG00000087468	0	0	0	0	0	0	0	0	0	0	0	0	0	0	0	0
ENSDARG00000113043	2.21814	2.27849	0	0	0	0	0	0	0	0	0	0	0	0	0.839061	0
ENSDARG00000111902	12.1998	23.9242	3.69644	17.2982	18.2852	10.1384	9.80948	5.7283	17.2673	16.8107	11.5753	17.5999	10.8285	5.1604	7.55155	10.3035
ENSDARG00000087452	702.043	712.029	507.645	737.716	557.698	693.915	614.727	634.696	676.714	541.898	591.167	529.951	953.744	775.092	769.419	892.108
ENSDARG00000080961	3.32722	1.13925	0	0	0	0	4.35977	0	0	0	0	0	0.832965	0	0.839061	0
ENSDARG00000100943	23.2905	36.4559	24.643	39.684	30.4753	46.1859	46.8675	32.0785	37.8236	22.7439	29.7651	19.5554	27.4878	28.8982	21.8156	14.5966
ENSDARG00000081069	1.10907	0	0	1.01754	0	0	0	0	0.822253	0	1.65362	0.97777	0	0	1.67812	0
ENSDARG00000078615	455.829	493.294	543.377	541.331	501.827	496.78	548.241	513.256	556.665	534.976	529.157	487.907	576.411	588.286	568.045	591.591
ENSDARG00000109246	0	0	1.23215	0	0	2.25297	2.17988	1.14566	2.46676	1.97773	0.826808	0.97777	2.49889	0	0.839061	0.858622
ENSDARG00000112100	1019.24	1072.03	837.861	950.381	1070.7	1023.98	948.249	997.87	985.059	974.032	959.097	927.903	964.573	878.3	1042.11	1019.18
ENSDARG00000115190	18.8542	14.8102	12.3215	11.1929	6.09506	10.1384	7.62959	13.7479	10.6893	6.92206	18.1898	9.7777	6.66372	10.3208	13.425	11.1621
ENSDARG00000100308	606.662	656.206	646.878	489.436	582.078	607.176	590.748	634.696	585.444	536.954	639.949	614.039	579.743	585.189	623.423	517.749
ENSDARG00000077557	15.527	18.2279	7.39289	11.1929	13.206	14.6443	10.8994	4.58264	7.40028	0.988865	4.13404	9.7777	22.49	22.7058	24.3328	19.7483
ENSDARG00000113027	28.8359	21.6457	13.5536	21.3683	19.301	6.75891	2.17988	6.87396	19.7341	9.88865	13.2289	17.5999	2.49889	4.12832	5.87343	5.15173
ENSDARG00000111714	171.906	200.507	194.679	177.052	163.551	162.214	175.481	158.101	156.228	224.472	218.277	235.642	122.446	189.903	182.915	180.311
ENSDARG00000102335	745.296	615.193	704.789	668.523	645.061	514.804	673.584	670.211	669.314	675.395	617.625	597.417	633.053	584.157	609.998	670.584
ENSDARG00000110393	3.32722	2.27849	3.69644	0	0	5.63243	2.17988	4.58264	0	2.9666	0.826808	0	0.832965	2.06416	0.839061	0
ENSDARG00000019743	974.874	1111.9	948.754	859.82	800.485	758.125	772.769	805.399	763.873	791.092	766.451	779.282	782.987	771.996	736.696	852.612
ENSDARG00000090255	113.125	148.102	131.84	106.842	129.012	114.901	137.333	143.208	140.605	157.23	152.959	156.443	180.753	178.55	156.065	150.259
ENSDARG00000080551	0	0	0	0	1.01584	0	1.08994	0	0.822253	1.97773	0	0	0	0	2.51718	0
ENSDARG00000076729	3178.6	3685.46	3448.78	3145.21	2601.58	3102.34	2767.36	3029.13	3187.05	3146.57	3269.2	2886.38	3677.54	3528.68	3216.12	3475.7
ENSDARG00000051886	7375.33	8267.51	6865.53	5869.16	8028.21	7779.51	6559.27	6979.36	8075.35	7373.97	7821.6	7234.52	8457.92	7249.33	7690.84	7872.71
ENSDARG00000051892	88.7258	82.0258	81.3218	86.4908	107.679	70.9686	98.0948	85.9245	83.0475	75.1537	92.6025	87.9993	133.274	90.823	109.917	126.217
ENSDARG00000099078	221.814	217.596	197.144	153.648	177.773	135.178	159.132	159.247	175.14	155.252	130.636	158.399	116.615	195.063	161.939	167.431
ENSDARG00000073723	123.107	153.798	234.108	156.701	97.521	103.637	137.333	130.605	199.807	192.829	228.199	274.753	154.931	180.614	179.559	130.511
ENSDARG00000104374	1343.09	1252.03	1510.61	1408.27	1240.35	1225.62	1340.63	1413.74	1213.65	1294.42	1351	1267.19	1311.09	1343.77	1363.47	1338.59
ENSDARG00000111661	0	0	0	0	1.01584	0	0	0	1.64451	0.988865	0	5.86662	0.832965	6.19248	0.839061	1.71724
ENSDARG00000117126	94.2711	133.292	83.7861	69.1926	69.0774	60.8302	77.3859	51.5547	110.182	83.0647	83.5076	119.288	119.114	148.619	93.1358	135.662
ENSDARG00000103744	5131.68	5145.98	5309.33	5761.3	4765.32	4814.6	5005.01	4887.39	5565.01	5642.46	5256.02	5036.49	4662.94	4483.35	4825.44	4606.51
ENSDARG00000059693	368.212	453.42	479.306	432.454	418.528	420.179	464.315	400.981	410.304	472.678	396.868	441.952	469.792	470.628	470.713	462.797
ENSDARG00000073970	216.269	223.292	234.108	208.595	159.487	147.57	185.29	199.345	180.896	180.962	196.78	200.443	261.551	262.148	218.156	227.535
ENSDARG00000113916	26.6177	14.8102	30.8037	45.7892	24.3802	22.5297	28.3385	18.3306	19.7341	17.7996	19.8434	30.3109	34.9845	22.7058	30.2062	41.2139
ENSDARG00000103591	989.292	862.41	959.844	924.943	812.675	803.184	889.393	957.772	730.161	756.482	786.294	662.928	760.497	696.654	791.235	786.498
ENSDARG00000103228	0	0	0	0	2.03169	3.37946	0	4.58264	3.28901	0	6.61446	2.93331	4.16482	4.12832	2.51718	1.71724
ENSDARG00000105521	24.3996	6.83548	20.9465	24.4209	23.3644	38.3005	17.4391	28.6415	20.5563	19.7773	19.8434	16.6221	22.49	23.7378	25.1718	15.4552
ENSDARG00000081512	1.10907	0	0	0	0	0	1.08994	0	0	0	0	0	3.33186	0	0	0
ENSDARG00000083082	3.32722	0	0	3.05262	2.03169	1.12649	5.44971	3.43698	0.822253	0	0	0.97777	4.99779	6.19248	0.839061	6.86898
ENSDARG00000075482	29.9449	19.3672	28.3394	28.4911	13.206	19.1502	27.2485	37.8068	23.0231	28.6771	12.4021	36.1775	29.1538	18.5774	16.7812	30.9104
ENSDARG00000008852	205.178	194.811	209.465	187.227	278.341	261.345	263.766	274.958	266.41	305.559	294.344	292.353	332.353	299.303	322.2	370.925
ENSDARG00000039888	0	1.13925	8.62504	2.03508	7.11091	1.12649	1.08994	0	0	0	0	0	0	0	0	0
ENSDARG00000113357	0	0	0	0	0	0	0	0	0	0	0	0	0	0	0	0
ENSDARG00000113567	0	0	0	0	0	0	0	0	0	0	0	0	0	0	0	0
ENSDARG00000104720	4.43629	2.27849	0	0	0	0	2.17988	0	3.28901	0	0	0.97777	1.66593	4.12832	0.839061	0.858622
ENSDARG00000081103	0	0	0	0	0	0	0	0	0	0	0	0	0	0	0	0
ENSDARG00000073741	645.48	671.016	604.985	516.91	664.362	613.934	561.32	646.152	603.534	636.829	614.318	639.461	606.398	588.286	552.102	571.842
ENSDARG00000068065	1.10907	1.13925	1.23215	4.07015	5.07922	1.12649	0	1.14566	3.28901	0	8.26808	0	1.66593	0	1.67812	0.858622
ENSDARG00000025797	118.671	83.165	97.3397	79.368	175.741	183.617	161.311	112.275	124.16	130.53	111.619	115.377	170.758	114.561	154.387	137.38
ENSDARG00000112899	1.10907	5.69623	8.62504	1.01754	4.06337	0	0	3.43698	9.86703	4.94433	7.44127	9.7777	8.32965	2.06416	10.0687	2.57587
ENSDARG00000077162	3228.51	3058.88	2848.73	2878.62	3074.96	3076.43	2957.01	3134.53	2993.82	2815.3	2826.03	2790.55	3242.73	3162.29	3211.09	3060.99
ENSDARG00000089538	300.559	396.458	284.626	267.613	342.339	331.187	280.115	344.844	305.056	322.37	323.282	327.553	352.344	339.554	304.579	372.642
ENSDARG00000116224	2.21814	5.69623	2.4643	2.03508	0	5.63243	2.17988	3.43698	0	0	0	0	0.832965	0	4.19531	2.57587
ENSDARG00000042277	1117.94	1114.18	1053.49	1019.57	1041.24	975.536	994.027	981.831	1043.44	1174.77	1014.49	1037.41	995.393	906.166	1007.71	992.567
ENSDARG00000113162	0	0	0	0	0	0	0	0	0	0	0	0	0	0	0	0
ENSDARG00000106756	0	0	0	2.03508	0	0	2.17988	0	0	0	0	0	0	0	0	0
ENSDARG00000116289	0	0	0	0	0	0	0	0	0	0	0	0	0	0	0	0
ENSDARG00000103861	0	1.13925	0	0	0	0	0	0	0	0	0	0	1.66593	1.03208	1.67812	0
ENSDARG00000081880	2.21814	1.13925	0	0	0	0	0	3.43698	1.64451	0	0	0.97777	2.49889	2.06416	0.839061	0
ENSDARG00000108388	0	0	0	0	0	2.25297	0	0	0	0	0	0	0.832965	0	0	0
ENSDARG00000081194	0	0	0	2.03508	0	0	0	0	0	0	0	0	0	0	0	0.858622
ENSDARG00000024092	693.17	727.979	749.146	621.716	722.265	775.022	613.637	631.259	752.361	651.662	716.842	687.372	728.011	666.724	656.146	681.746
ENSDARG00000110399	0	0	0	0	0	0	0	0	0	0	0	0	0	1.03208	0	0
ENSDARG00000081987	0	1.13925	0	0	0	0	0	0	0	1.97773	0	0	0	0	0	0
ENSDARG00000083129	0	0	0	1.01754	0	1.12649	0	0	0	1.97773	1.65362	0	0	1.03208	0	0.858622
ENSDARG00000103500	7.76351	9.11397	1.23215	6.10523	5.07922	2.25297	7.62959	2.29132	1.64451	7.91092	4.96085	4.88885	4.16482	3.09624	7.55155	5.15173
ENSDARG00000088595	240.669	217.596	246.43	238.104	284.436	288.38	287.745	271.522	233.52	213.595	202.568	260.087	244.059	204.352	220.673	295.366
ENSDARG00000082308	0	0	0	0	0	0	0	0	0	3.95546	0	0	2.49889	0	0	0
ENSDARG00000106596	0	0	0	0	0	0	0	0	0	0	0	0	0	0	0	0
ENSDARG00000107704	1.10907	0	1.23215	0	0	0	3.26983	0	0	0	0	0	0	0	0	1.71724
ENSDARG00000110872	1.10907	0	0	0	0	0	0	0	0	0	0	0	0	0	0.839061	0
ENSDARG00000115578	0	0	0	0	0	0	0	0	0	0	0	0	0	0	0	0
ENSDARG00000111430	0	0	0	0	0	0	0	0	0	0	0	0	0	0	0	2.57587
ENSDARG00000078118	1740.13	1741.91	1680.65	1971.99	1704.59	1607.49	1796.22	1868.57	1617.37	1783.91	1671.81	1724.79	1184.48	1437.69	1429.76	1248.44
ENSDARG00000082675	9.98165	14.8102	12.3215	13.228	3.04753	2.25297	16.3491	13.7479	9.86703	9.88865	17.363	19.5554	17.4923	8.25664	9.22968	6.86898
ENSDARG00000100420	524.591	552.535	568.02	662.418	564.809	567.749	562.41	665.629	551.732	541.898	482.029	530.929	503.944	559.387	524.413	639.674
ENSDARG00000103212	0	0	0	0	0	0	0	0	0	0	0	0	0	0	0	0
ENSDARG00000113587	1.10907	0	0	0	0	0	0	0	0	0	0	0	1.66593	0	0	0
ENSDARG00000106401	11.0907	14.8102	20.9465	29.5086	15.2377	13.5178	28.3385	20.6219	18.0896	19.7773	7.44127	16.6221	11.6615	13.417	10.9078	9.44484
ENSDARG00000102394	2495.41	2567.86	2612.15	2373.92	2003.24	2197.77	2172.25	2184.77	2332.73	2301.09	2217.5	2283.09	2345.63	2230.32	2204.21	2238.43
ENSDARG00000051920	1298.72	1400.13	1154.52	1126.42	1277.93	1231.25	1183.68	1186.9	1110.04	927.555	1035.16	1039.37	1076.19	1041.37	1071.48	1025.19
ENSDARG00000112859	326.067	357.723	312.966	339.858	271.23	247.827	276.845	311.62	217.897	263.038	276.981	250.309	285.707	288.982	276.051	226.676
ENSDARG00000087260	890.585	1060.64	874.825	569.822	1098.13	1181.68	928.63	909.654	900.367	961.177	930.985	897.592	866.283	756.515	919.611	1023.48
ENSDARG00000076386	3366.03	2935.84	4175.75	4114.93	3649.93	3774.85	3508.52	3175.77	8279.26	5383.38	7252.76	7269.72	8616.19	6165.64	7005.32	10024.4
ENSDARG00000008322	700.934	749.624	661.664	706.172	693.821	740.101	637.616	697.707	756.473	706.05	749.088	712.794	797.147	665.691	697.26	789.932
ENSDARG00000060035	46.581	34.1774	43.1252	35.6139	49.7763	41.68	34.8781	50.4091	61.669	39.5546	50.4353	41.0663	59.9734	38.187	50.3437	54.0932
ENSDARG00000104153	11.0907	13.671	14.7858	27.4735	25.3961	10.1384	14.1692	18.3306	11.5115	11.8664	8.26808	19.5554	32.4856	15.4812	31.0453	15.4552
ENSDARG00000114549	1070.25	1091.4	1124.95	1199.68	1202.76	1074.67	1119.37	1075.78	1281.07	1175.76	1280.73	1195.81	1181.14	1165.22	1287.96	1257.02
ENSDARG00000087767	93.1621	159.495	59.1431	105.824	57.9031	79.9805	80.6557	50.4091	32.8901	42.5212	78.5467	51.8218	71.635	79.4701	86.4233	91.014
ENSDARG00000100155	25.5087	34.1774	9.85719	38.6665	18.2852	25.9092	14.1692	21.7675	21.3786	12.8552	20.6702	24.4442	17.4923	2.06416	10.9078	11.1621
ENSDARG00000058257	331.613	380.508	342.537	389.717	341.323	341.325	326.983	316.202	391.392	363.902	425.806	383.286	417.315	380.837	378.417	405.27
ENSDARG00000084136	3.32722	6.83548	9.85719	2.03508	0	0	2.17988	2.29132	0	0	2.48042	0	4.16482	6.19248	5.87343	3.43449
ENSDARG00000074782	29.9449	33.0382	41.893	24.4209	33.5228	51.8183	29.4284	26.3502	24.6676	23.7328	19.8434	35.1997	34.1515	43.3474	22.6547	31.769
ENSDARG00000112323	0	0	0	0	0	0	0	1.14566	0.822253	2.9666	0	0	0	0	4.19531	0.858622
ENSDARG00000108079	0	0	0	0	0	0	0	0	0	0	0	0	0	0	0	0
ENSDARG00000080351	1.10907	1.13925	1.23215	2.03508	1.01584	1.12649	2.17988	4.58264	2.46676	0.988865	0	0	4.16482	3.09624	0.839061	2.57587
ENSDARG00000115398	0	0	0	0	1.01584	0	1.08994	0	0	0	0	0	0	0	0	0
ENSDARG00000116076	642.153	1041.27	561.86	621.716	677.568	535.081	409.818	244.026	643.002	713.961	859.88	808.615	453.133	552.163	479.104	545.225
ENSDARG00000077782	370.43	320.128	295.716	274.735	328.117	394.27	310.633	289.852	430.038	270.949	307.572	345.153	453.966	357.1	376.739	443.049
ENSDARG00000113260	0	0	0	0	0	0	0	0	0	0	0	0	0	0	0	0
ENSDARG00000115660	0	0	0	1.01754	0	0	0	0	0	0	1.65362	0.97777	0.832965	0	0.839061	0
ENSDARG00000082766	0	0	0	0	0	0	0	0	0	0	0	0	0	0	0	0
ENSDARG00000106853	0	0	2.4643	0	0	0	0	0	0	0	0	0.97777	0	0	0	0
ENSDARG00000069773	3.32722	3.41774	2.4643	1.01754	6.09506	15.7708	7.62959	6.87396	4.93352	8.89979	0.826808	6.84439	0.832965	0	6.71249	5.15173
ENSDARG00000114647	0	0	0	0	0	0	0	0	0	0	0	0.97777	0	0	5.03437	0
ENSDARG00000106769	2.21814	0	0	0	1.01584	0	0	0	0	3.95546	1.65362	0	0.832965	0	0	0
ENSDARG00000115024	0	0	0	0	0	0	0	0	0	0	0	0	0	0	0	0
ENSDARG00000105495	18.8542	18.2279	9.85719	14.2455	19.301	4.50594	8.71953	10.3109	29.6011	17.7996	10.7485	25.422	17.4923	6.19248	14.264	15.4552
ENSDARG00000069473	1463.98	1489	1755.81	1526.31	1369.36	1350.66	1426.73	1563.83	1304.09	1240.04	1313.8	1275.01	1057.86	1245.72	1307.26	1207.22
ENSDARG00000108158	0	0	0	0	0	0	0	0	0	0	0	0	0	0	0	0
ENSDARG00000113155	0	0	0	0	0	0	0	0	0	0	0	0	0	0	0	0
ENSDARG00000106074	0	0	0	0	0	0	0	0	0.822253	0	0	0	0	0	0	0
ENSDARG00000103736	506.846	446.585	474.377	494.524	495.732	584.646	514.453	569.393	491.707	408.401	465.493	389.152	583.075	422.121	481.621	565.832
ENSDARG00000084684	0	0	0	0	0	0	0	0	0	0	3.30723	0.97777	4.99779	0	0	0
ENSDARG00000104501	96.4893	66.0763	98.5719	61.0523	54.8556	59.7037	47.9574	52.7004	21.3786	19.7773	20.6702	23.4665	40.8153	26.8341	36.0796	32.6276
ENSDARG00000108310	0	0	0	0	0	0	0	0	0	0	0	0	0	0	0.839061	0
ENSDARG00000114910	154.161	158.355	88.7147	139.403	117.838	141.937	79.5658	61.8657	71.536	88.9979	114.926	102.666	84.9624	91.8551	94.8139	97.0243
ENSDARG00000084639	0	0	0	0	0	0	0	0	0.822253	0	0	0	3.33186	0	2.51718	0.858622
ENSDARG00000114658	0	0	0	0	0	0	0	0	0	0	0	0	0	0	0	0
ENSDARG00000079652	391.502	357.723	354.859	365.296	358.593	304.151	345.512	357.446	322.323	402.468	284.422	342.219	286.54	377.741	283.603	334.863
ENSDARG00000110909	1.10907	7.97473	1.23215	0	2.03169	0	0	0	2.46676	0	0.826808	1.95554	0.832965	2.06416	4.19531	2.57587
ENSDARG00000110601	3.32722	4.55699	0	6.10523	0	2.25297	4.35977	1.14566	4.11126	0.988865	1.65362	4.88885	2.49889	0	1.67812	4.29311
ENSDARG00000018312	652.134	616.332	651.806	705.154	642.013	671.385	635.436	612.928	597.778	644.74	700.306	694.216	614.728	812.247	630.974	564.973
ENSDARG00000010332	14.4179	27.3419	16.0179	19.3332	15.2377	27.0356	14.1692	21.7675	28.7789	29.666	51.2621	30.3109	32.4856	36.1228	47.8265	30.9104
ENSDARG00000110751	0	0	0	1.01754	0	0	0	0	0	0	2.48042	0	0	3.09624	2.51718	0
ENSDARG00000099710	0	0	3.69644	3.05262	1.01584	4.50594	3.26983	0	0	0	0	0.97777	0.832965	0	0	2.57587
ENSDARG00000045936	3159.75	3052.04	3001.51	3098.41	2944.93	2799.32	2862.19	2809.16	2592.56	2363.39	2558.14	2529.49	2601.35	2356.24	2543.2	2439.35
ENSDARG00000021405	3161.96	3363.06	3275.05	2914.23	3384.79	3699.38	3129.22	3660.38	3421.39	3205.9	3262.58	2922.55	3610.9	3445.08	3252.2	3352.06
ENSDARG00000112670	255.087	251.774	295.716	269.648	215.359	274.862	261.586	271.522	290.255	276.882	277.807	195.554	304.865	335.426	315.487	295.366
ENSDARG00000003846	293.904	306.457	274.769	285.928	389.068	443.835	343.332	223.404	254.898	309.515	249.696	313.864	236.562	255.956	239.133	254.152
ENSDARG00000110612	66.5443	61.5193	39.4287	22.3859	32.507	30.4151	54.4971	41.2438	43.5794	16.8107	23.1506	19.5554	30.8197	21.6737	16.7812	34.3449
ENSDARG00000105989	1.10907	0	0	0	0	0	0	0	0	0	0	0.97777	0	0	0.839061	0
ENSDARG00000114494	0	0	0	0	2.03169	0	0	0	0	0.988865	0	0	0	1.03208	0	0.858622
ENSDARG00000098854	0	0	0	0	0	0	0	0	0	0	0	0	0	0	0	1.71724
ENSDARG00000102766	3190.8	3650.15	3627.44	3408.75	3105.43	3788.37	3434.41	3561.86	3576.8	3437.29	3557.75	3428.06	3783.33	3557.58	3443.51	3655.15
ENSDARG00000068181	907.221	852.157	1053.49	956.486	608.49	677.018	688.843	667.92	757.295	785.159	717.669	689.328	744.67	752.386	761.868	726.394
ENSDARG00000098264	0	4.55699	0	0	0	0	0	0	0	0	0	0	0	0	0	0
ENSDARG00000100318	11.0907	11.3925	8.62504	4.07015	8.12675	10.1384	8.71953	6.87396	18.9118	10.8775	12.4021	7.82216	8.32965	11.3529	6.71249	7.7276
ENSDARG00000104104	6.65443	11.3925	9.85719	5.08769	10.1584	9.01188	7.62959	9.16528	16.4451	4.94433	4.96085	6.84439	9.99557	3.09624	7.55155	4.29311
ENSDARG00000085732	0	0	0	0	0	0	0	0	0	0	0	0	0	0	0	0
ENSDARG00000057477	210.724	190.254	166.34	188.245	270.214	219.665	231.068	232.569	291.9	264.027	254.657	227.82	217.404	271.437	219.834	231.828
ENSDARG00000105391	147.507	125.317	155.251	153.648	133.076	131.799	117.714	105.401	110.182	120.642	123.194	119.288	133.274	150.684	136.767	133.086
ENSDARG00000084280	0	0	0	0	0	0	0	0	0	0	0	0	0	0	0	0
ENSDARG00000115178	36.5994	19.3672	8.62504	24.4209	26.4119	15.7708	19.619	16.0392	28.7789	11.8664	12.4021	15.6443	15.8263	15.4812	24.3328	12.0207
ENSDARG00000090965	13.3089	5.69623	17.2501	12.2105	13.206	19.1502	11.9894	26.3502	34.5346	27.6882	57.0497	44.9774	35.8175	48.5078	51.1827	38.638
ENSDARG00000105490	1420.72	1353.43	1180.4	1105.05	1265.74	1074.67	1254.52	1668.08	1773.6	1649.43	1807.4	1548.79	1879.17	1707.06	1874.46	1749.87
ENSDARG00000045946	1653.63	1669	1622.74	1528.34	1500.4	1626.64	1572.79	1430.93	1449.63	1541.64	1307.18	1636.79	1449.36	1650.3	1629.46	2000.59
ENSDARG00000091521	155.27	180.001	192.215	233.016	187.931	214.032	172.211	195.908	173.495	218.539	178.59	189.687	158.263	175.454	148.514	192.331
ENSDARG00000091392	0	0	0	0	0	0	0	0	0	0	0	0	0	0	0	0
ENSDARG00000111640	0	0	0	0	0	0	0	0	0	0	0	0	0	0	0	0
ENSDARG00000110603	0	0	0	0	0	0	0	0	0	0	0	0	0	0	0	0
ENSDARG00000117122	0	1.13925	0	0	3.04753	0	0	0	0	0.988865	0	0	0	0	0.839061	0.858622
ENSDARG00000084430	0	0	0	0	0	0	0	0	0	0	0.826808	1.95554	0	0	0	0
ENSDARG00000017315	831.804	851.017	909.325	889.329	916.291	689.409	839.255	761.864	749.072	882.068	873.936	930.837	629.721	795.734	879.336	713.515
ENSDARG00000115875	11.0907	3.41774	12.3215	5.08769	3.04753	9.01188	6.53965	2.29132	1.64451	1.97773	3.30723	7.82216	5.83075	5.1604	1.67812	3.43449
ENSDARG00000113763	0	0	3.69644	0	0	0	0	0	2.46676	0	0	0	0	0	0	0
ENSDARG00000069848	1.10907	1.13925	0	2.03508	1.01584	5.63243	0	0	0.822253	0.988865	0	2.93331	0.832965	2.06416	2.51718	0
ENSDARG00000080698	0	3.41774	0	0	0	0	0	0	0	0	0	0.97777	0	0	0	0
ENSDARG00000038865	1904.28	1694.06	1543.88	1720.66	2374.03	2248.46	2099.23	2126.35	2095.1	1980.7	2001.7	2048.43	1356.07	1290.1	1412.98	1274.2
ENSDARG00000080040	5.54536	3.41774	4.92859	6.10523	4.06337	11.2649	2.17988	8.01962	5.75577	6.92206	4.96085	11.7332	7.49668	4.12832	8.39061	7.7276
ENSDARG00000109416	1.10907	0	0	1.01754	0	0	1.08994	0	0	0	0	0	0	0	0	0
ENSDARG00000090326	476.901	478.484	476.841	516.91	530.27	628.579	560.23	568.248	650.402	472.678	553.134	492.796	631.387	560.419	591.538	601.036
ENSDARG00000109926	1.10907	9.11397	0	3.05262	3.04753	7.8854	4.35977	6.87396	1.64451	1.97773	4.13404	7.82216	7.49668	2.06416	3.35625	0.858622
ENSDARG00000081182	0	0	2.4643	0	0	0	0	0	0	0	0	0	0	0	0	0
ENSDARG00000099032	13.3089	11.3925	2.4643	5.08769	3.04753	2.25297	9.80948	1.14566	10.6893	4.94433	1.65362	4.88885	1.66593	5.1604	3.35625	5.15173
ENSDARG00000107179	0	0	0	0	1.01584	0	0	1.14566	0	0	0	0	0	0	0	0
ENSDARG00000000460	9.98165	0	11.0893	0	5.07922	11.2649	3.26983	12.6023	5.75577	2.9666	6.61446	2.93331	4.99779	8.25664	4.19531	0
ENSDARG00000085613	2.21814	0	0	0	0	0	0	0	0	0	0	1.95554	1.66593	0	1.67812	0
ENSDARG00000103021	260.632	198.229	292.019	285.928	275.294	181.364	250.687	209.656	293.544	288.749	312.533	274.753	236.562	285.886	250.04	242.99
ENSDARG00000098767	0	0	0	0	0	0	0	0	0	0	0	0	0	0	0	0
ENSDARG00000033963	3.32722	5.69623	1.23215	2.03508	0	1.12649	0	0	0	0.988865	0.826808	0	0.832965	1.03208	0	0
ENSDARG00000110950	602.226	701.776	552.002	422.279	619.665	758.125	523.172	551.063	728.516	587.386	653.178	566.129	618.893	615.12	571.401	582.146
ENSDARG00000110490	0	0	0	0	0	0	0	0	0	0	0	0	0	0	0	0
ENSDARG00000107773	0	0	0	0	0	0	0	0	0	0	0	0	0	0	0	0
ENSDARG00000099305	0	0	0	0	0	0	0	0	0	0	0	0	0	0	0	0
ENSDARG00000117055	0	0	0	0	0	0	0	0	0	0	0	0	0	0	0	0
ENSDARG00000102247	75.4169	63.7978	60.3753	57.9997	44.6971	66.4626	41.4178	41.2438	48.5129	27.6882	37.2063	47.9107	79.9646	76.3739	37.7578	52.376
ENSDARG00000110604	0	0	0	0	0	0	0	0	0	0	0	0	0	0	0	0
ENSDARG00000085711	0	0	0	1.01754	0	2.25297	0	3.43698	0	0.988865	0.826808	2.93331	3.33186	2.06416	0.839061	0
ENSDARG00000115951	0	0	0	0	1.01584	0	0	3.43698	0	0	0.826808	0	0	0	0	0
ENSDARG00000117035	1.10907	0	0	1.01754	0	1.12649	1.08994	1.14566	0	0	0	0.97777	0	0	0	0
ENSDARG00000100433	13.3089	14.8102	19.7144	14.2455	22.3486	9.01188	2.17988	14.8936	9.04478	12.8552	18.1898	10.7555	14.9934	19.6095	24.3328	15.4552
ENSDARG00000037560	652.134	565.066	675.217	658.348	638.966	551.978	645.246	547.626	686.581	607.163	677.155	682.483	568.915	696.654	697.26	626.794
ENSDARG00000108200	0	0	0	0	0	1.12649	0	0	0.822253	0	0.826808	0	0	0	0	0
ENSDARG00000103686	0	0	0	0	0	0	0	0	0	0.988865	0	0	0	0	0	0
ENSDARG00000106045	0	0	0	0	0	0	0	2.29132	0	0	0	0	0	0	0	0
ENSDARG00000017006	1163.42	1265.7	1381.24	1053.15	714.138	1025.1	623.447	681.668	1607.5	1549.55	1445.26	1538.03	1652.6	1628.62	1526.25	1606.48
ENSDARG00000100591	5.54536	14.8102	12.3215	10.1754	7.11091	13.5178	8.71953	1.14566	13.9783	12.8552	10.7485	7.82216	27.4878	9.28872	27.689	6.86898
ENSDARG00000080493	0	0	0	1.01754	0	0	0	0	0	0	0	0	0	0	0	0
ENSDARG00000109891	0	0	0	0	2.03169	1.12649	5.44971	1.14566	1.64451	0.988865	0.826808	0.97777	3.33186	0	2.51718	3.43449
ENSDARG00000115636	28.8359	28.4812	23.4108	17.2982	23.3644	32.6681	27.2485	10.3109	24.6676	20.7662	23.9774	30.3109	26.6549	16.5133	26.85	28.3345
ENSDARG00000067829	890.585	781.523	735.593	776.382	940.671	747.986	867.594	767.592	719.471	665.506	707.747	720.616	738.84	819.471	653.629	847.46
ENSDARG00000099586	12.1998	17.0887	9.85719	3.05262	14.2218	4.50594	7.62959	16.0392	7.40028	15.8218	8.26808	8.79993	15.8263	11.3529	18.4594	15.4552
ENSDARG00000100440	455.829	503.547	464.52	466.033	560.746	540.713	574.399	514.401	467.04	511.243	506.833	475.196	428.977	477.853	484.138	462.797
ENSDARG00000115070	13.3089	20.5064	8.62504	10.1754	14.2218	27.0356	10.8994	16.0392	14.8006	9.88865	23.1506	15.6443	21.6571	18.5774	28.5281	20.6069
ENSDARG00000109760	36.5994	58.1016	35.7323	52.912	41.6496	51.8183	43.5977	58.4287	47.6907	39.5546	61.1838	35.1997	49.9779	57.7965	66.2859	45.507
ENSDARG00000086214	1070.25	1010.51	915.486	1058.24	1033.11	1102.83	1015.83	971.52	1017.13	891.956	938.427	932.792	1049.54	912.359	886.049	988.274
ENSDARG00000092488	957.129	1061.78	929.04	1080.63	1063.59	1208.72	1076.86	1131.91	1365.76	1061.05	1196.39	991.458	1248.61	1152.83	1050.5	1337.73
ENSDARG00000017874	872.84	775.827	867.432	810.978	789.31	701.8	995.117	811.128	728.516	980.954	948.348	1192.88	616.394	1023.82	735.018	757.305
ENSDARG00000112189	3.32722	0	2.4643	4.07015	0	0	1.08994	2.29132	3.28901	3.95546	0	2.93331	0	1.03208	0.839061	0
ENSDARG00000077909	109.798	126.456	138.001	85.4732	103.616	94.6248	115.534	114.566	117.582	109.764	118.233	105.599	124.945	134.17	91.4577	86.7208
ENSDARG00000102478	217.378	315.571	373.341	191.297	180.82	190.376	224.528	221.112	296.011	423.234	321.628	421.419	224.067	287.95	287.798	260.163
ENSDARG00000112042	0	0	0	0	0	0	0	0	0	0	0	0	0	0	0	0
ENSDARG00000084791	0	1.13925	0	0	0	1.12649	0	0	0	0	0	0	0	0	0.839061	0
ENSDARG00000029063	5808.21	5588	5193.51	5775.55	5519.08	6271.14	5608.84	5646.96	6203.9	5152.98	5877.78	5567.42	6228.08	5818.87	5964.89	6419.92
ENSDARG00000109762	0	0	0	0	0	0	0	0	0	0	0	0	0	0	0	0
ENSDARG00000110427	28.8359	33.0382	38.1966	26.456	31.4912	22.5297	47.9574	48.1177	37.0014	25.7105	33.8991	46.9329	38.3164	40.2511	41.9531	38.638
ENSDARG00000104895	1.10907	13.671	289.555	35.6139	4.06337	1.12649	7.62959	1.14566	0	0	1.65362	0.97777	0	1.03208	0	0
ENSDARG00000102012	2660.66	2385.58	3090.23	2711.74	2388.25	2544.73	2453.46	2365.79	2396.04	2550.28	2310.93	2331.98	2478.9	2534.79	2186.59	2364.65
ENSDARG00000104669	722.006	611.775	606.217	769.259	676.552	709.686	622.357	696.561	754.006	665.506	703.613	747.016	837.129	746.194	696.421	719.525
ENSDARG00000041086	292.795	348.609	282.162	165.859	428.686	395.396	323.713	339.115	436.616	346.103	412.577	339.286	415.649	367.42	400.232	397.542
ENSDARG00000059503	197.415	180.001	269.84	175.017	234.66	192.629	215.808	221.112	174.318	242.272	204.221	323.642	127.444	172.357	211.443	194.049
ENSDARG00000102100	1163.42	1133.55	1164.38	995.153	1277.93	1199.71	1274.14	1317.51	1260.51	1266.74	1338.6	1496.97	883.775	1042.4	1063.93	1020.9
ENSDARG00000078829	49.9082	58.1016	52.9824	85.4732	70.0932	81.1069	55.587	92.7985	78.114	81.0869	84.3344	87.9993	77.4657	62.9569	86.4233	90.1553
ENSDARG00000115139	0	0	0	0	0	0	0	0	0	0	0	0.97777	0	0	0.839061	0.858622
ENSDARG00000083050	60.999	60.3801	56.6788	46.8068	56.8872	58.5772	68.6663	68.7396	74.0028	70.2094	54.5693	43.9996	74.1338	65.021	26.0109	61.8208
ENSDARG00000113240	0	0	0	0	0	0	0	0	0	0	0	0	0	0	1.67812	0
ENSDARG00000079012	920.53	1066.33	1026.38	884.241	1021.94	1106.21	987.487	1111.29	1016.3	984.91	923.544	950.392	1022.88	1010.41	934.714	937.615
ENSDARG00000090696	89.8348	71.7725	83.7861	104.806	90.4101	98.0042	82.8356	83.6332	69.0692	44.4989	57.8765	56.7106	72.4679	55.7323	68.803	85.8622
ENSDARG00000088100	222.924	195.95	215.626	209.613	229.581	235.435	219.078	211.947	217.897	198.762	214.143	193.598	261.551	239.443	270.178	279.911
ENSDARG00000069135	2707.25	2384.44	2594.9	2649.67	2530.47	2881.55	2616.95	2190.5	2757.84	2136.94	2493.65	2284.07	3026.16	2420.23	2867.07	2876.38
ENSDARG00000113187	0	0	0	0	0	0	0	0	0.822253	0	0	0	0	0	0	0
ENSDARG00000100576	4.43629	0	2.4643	0	7.11091	10.1384	7.62959	4.58264	5.75577	35.5991	19.0166	16.6221	12.4945	14.4491	14.264	9.44484
ENSDARG00000116050	0	0	0	1.01754	0	0	0	0	0.822253	1.97773	0	0	0	0	0	0.858622
ENSDARG00000085277	0	0	0	0	0	0	0	0	0	0	0	0	0	0	0	0
ENSDARG00000102637	1.10907	0	0	0	0	0	0	1.14566	0	0	0	0	0	0	0	0
ENSDARG00000108036	0	0	0	0	0	0	0	0	0.822253	0	0	0	0	0	0	0
ENSDARG00000111411	0	0	0	0	0	0	0	0	0	0	1.65362	0	0	0	0	0.858622
ENSDARG00000085315	1.10907	0	0	0	0	0	0	0	0	0	0	0.97777	0.832965	0	0	0
ENSDARG00000083158	0	0	0	1.01754	0	0	0	2.29132	0.822253	0	0	0	0	0	0	0
ENSDARG00000115458	1.10907	0	0	2.03508	0	0	0	0	0.822253	0	0	0	0	0	0	0
ENSDARG00000079517	0	0	0	0	0	0	0	0	0	0	0	0	0	1.03208	0	0
ENSDARG00000051804	4.43629	10.2532	9.85719	8.14031	1.01584	1.12649	2.17988	1.14566	17.2673	14.833	9.09488	18.5776	2.49889	8.25664	2.51718	4.29311
ENSDARG00000076766	17.7452	19.3672	27.1073	20.3508	6.09506	6.75891	14.1692	9.16528	5.75577	5.93319	6.61446	12.711	19.1582	9.28872	6.71249	18.0311
ENSDARG00000083498	0	0	0	0	0	0	0	0	0	0	0	0	0	0	0	0
ENSDARG00000111755	1.10907	3.41774	0	1.01754	2.03169	9.01188	4.35977	6.87396	2.46676	1.97773	1.65362	0.97777	1.66593	3.09624	2.51718	3.43449
ENSDARG00000112250	12.1998	10.2532	4.92859	5.08769	3.04753	5.63243	0	6.87396	2.46676	3.95546	6.61446	1.95554	4.16482	0	5.87343	3.43449
ENSDARG00000081507	0	0	0	0	0	0	0	0	0	0	0	0	0	0	0	0
ENSDARG00000111039	0	0	0	0	0	0	0	0	0	0.988865	0	0	0	0	0	0
ENSDARG00000085871	11.0907	3.41774	3.69644	1.01754	6.09506	1.12649	5.44971	3.43698	6.57802	0	6.61446	11.7332	3.33186	1.03208	10.9078	6.86898
ENSDARG00000080531	25.5087	1.13925	19.7144	7.12277	0	1.12649	0	1.14566	0	0	0.826808	0	0	0	0	0.858622
ENSDARG00000109883	0	0	0	0	0	0	0	0	0	0	0	0	0	0	0	0
ENSDARG00000101994	0	1.13925	0	0	0	0	0	0	0	0	0	0	0	0	0	0
ENSDARG00000102039	0	0	0	0	0	1.12649	0	0	0	0	0	0	0	0	0	0.858622
ENSDARG00000073673	452.501	481.901	499.02	515.892	481.51	444.962	512.273	494.925	483.485	507.288	478.722	526.04	481.454	441.73	414.496	499.718
ENSDARG00000112186	0	1.13925	0	0	0	0	0	0	0	0	0	0	0	0	1.67812	1.71724
ENSDARG00000004051	161.925	143.545	189.751	186.21	195.042	168.973	188.56	130.605	194.052	177.996	181.071	238.576	182.419	178.55	193.823	185.462
ENSDARG00000103845	2610.76	2396.97	2718.12	2614.06	2475.61	2596.55	2304.14	2502.12	3090.85	2965.61	3220.42	2825.75	3447.64	2963.1	3471.2	3193.22
ENSDARG00000101717	41.0357	44.4306	61.6074	29.5086	31.4912	60.8302	34.8781	36.6611	37.8236	35.5991	33.0723	35.1997	34.1515	33.0266	32.7234	48.9415
ENSDARG00000076697	997.056	1206.46	998.04	788.592	1088.98	1206.47	909.012	1225.86	1191.44	1153.02	1012.84	1044.26	1215.3	1012.47	972.472	1017.47
ENSDARG00000111788	0	0	12.3215	16.2806	0	0	0	0	0	0	0	0	0	0	0.839061	0
ENSDARG00000105048	48.7992	41.0129	40.6609	48.8419	43.6813	52.9448	39.2379	30.9328	38.6459	29.666	26.4578	34.2219	38.3164	22.7058	44.4703	33.4863
ENSDARG00000058044	4675.85	4740.41	4895.33	4921.83	4381.33	4205.17	4347.78	4482.97	4359.58	4314.42	4177.03	4531.96	5156.88	5917.95	5202.18	5267.65
ENSDARG00000035544	3210.76	3089.64	2821.62	3072.97	2893.12	2812.83	2987.53	2972.99	3136.07	3426.42	3192.3	3168.95	2876.23	3270.66	3185.08	2835.17
ENSDARG00000099863	0	0	0	0	1.01584	0	0	0	0	0	0	0	0	0	0	0
ENSDARG00000020377	3520.19	3454.2	3533.8	3437.25	3743.38	2994.2	3579.37	3655.8	3370.41	4122.58	3520.55	4511.43	2216.52	3061.15	2663.18	2522.63
ENSDARG00000106225	0	0	0	0	0	0	0	0	0	0	0	0	0	0	0	0
ENSDARG00000112707	0	0	0	0	0	0	0	0	0	0	0	0	0	0	0	0
ENSDARG00000006300	334.94	271.141	361.019	299.156	339.292	318.795	384.749	358.592	328.079	368.847	343.952	358.841	314.028	396.319	358.279	347.742
ENSDARG00000111619	5.54536	14.8102	2.4643	5.08769	12.1901	11.2649	14.1692	10.3109	5.75577	0	12.4021	3.91108	6.66372	6.19248	10.9078	8.58622
ENSDARG00000075538	28.8359	38.7344	18.4822	35.6139	12.1901	18.0238	9.80948	12.6023	5.75577	10.8775	1.65362	9.7777	6.66372	19.6095	5.87343	15.4552
ENSDARG00000062909	3174.16	3884.83	3735.87	4117.98	2582.27	2589.79	2062.17	2475.77	2211.86	2228.9	2305.14	2419	2036.6	2500.73	2054.02	2050.39
ENSDARG00000110709	703.152	775.827	648.11	798.768	824.865	794.172	869.774	780.195	847.743	848.446	943.388	920.081	829.633	924.744	831.51	773.619
ENSDARG00000099909	0	0	0	0	0	4.50594	0	0	2.46676	0	0	0	4.16482	0	3.35625	0
ENSDARG00000108995	5.54536	0	3.69644	1.01754	5.07922	2.25297	3.26983	1.14566	5.75577	3.95546	6.61446	3.91108	6.66372	5.1604	4.19531	0
ENSDARG00000111785	404.811	363.42	325.287	417.191	374.846	342.452	419.628	357.446	387.281	409.39	422.499	408.708	339.85	322.009	411.979	382.087
ENSDARG00000043398	0	1.13925	0	0	2.03169	0	5.44971	1.14566	0.822253	5.93319	4.96085	1.95554	0	1.03208	1.67812	2.57587
ENSDARG00000111708	6.65443	6.83548	7.39289	5.08769	13.206	7.8854	13.0793	13.7479	1.64451	0.988865	9.09488	1.95554	8.32965	5.1604	3.35625	2.57587
ENSDARG00000078882	424.775	406.711	483.002	534.208	362.656	403.282	430.527	374.631	587.911	582.442	539.905	553.418	511.44	499.527	533.643	554.67
ENSDARG00000113320	21.0724	30.7597	98.5719	5.08769	3.04753	7.8854	4.35977	5.7283	11.5115	6.92206	2.48042	7.82216	32.4856	25.802	26.0109	26.6173
ENSDARG00000116202	0	0	0	0	0	0	0	0	0	0	0	1.95554	0	0	0	0
ENSDARG00000108960	0	0	0	0	0	0	0	0	0	0	0	0	0	0	0	0
ENSDARG00000056007	11.0907	18.2279	25.8751	16.2806	13.206	21.4032	8.71953	29.7872	20.5563	40.5435	20.6702	26.3998	18.3252	8.25664	21.8156	18.8897
ENSDARG00000110531	0	0	0	0	0	0	0	1.14566	0	0	0	0	0	0	0	0
ENSDARG00000083326	2.21814	0	0	3.05262	0	0	0	0	0	0	0	0	0	0	0	0
ENSDARG00000117125	0	0	1.23215	2.03508	0	4.50594	1.08994	1.14566	0.822253	0	0	0	0	2.06416	6.71249	0.858622
ENSDARG00000075584	1025.89	953.549	899.468	816.066	1026	1025.1	982.038	872.993	989.17	849.435	954.136	884.881	897.936	867.979	900.313	900.695
ENSDARG00000112065	0	0	1.23215	2.03508	2.03169	0	0	2.29132	0	0.988865	0	0	0	0	5.87343	0
ENSDARG00000012311	1770.08	1989.12	1906.13	2135.81	1421.17	1679.59	1949.91	1820.45	1457.03	1553.51	1317.1	1354.21	901.268	1009.37	1209.93	1042.37
ENSDARG00000052089	76.526	61.5193	65.3039	71.2277	72.1249	98.0042	75.206	88.2158	91.2701	89.9867	79.3735	67.4661	179.087	147.587	209.765	172.583
ENSDARG00000086033	726.442	1031.02	823.075	822.171	1161.11	1043.13	960.239	1141.08	1123.2	1137.19	1030.2	1238.83	1064.53	1088.84	1172.17	1098.18
ENSDARG00000089517	367.103	323.546	365.948	459.927	230.596	411.167	328.073	359.737	342.879	309.515	292.69	244.442	364.006	268.341	323.039	375.218
ENSDARG00000105432	424.775	467.091	418.93	374.454	426.654	448.341	372.76	332.242	372.481	384.669	381.158	377.419	448.135	360.196	440.507	408.704
ENSDARG00000114221	14.4179	9.11397	12.3215	12.2105	34.5387	10.1384	18.529	17.1849	10.6893	9.88865	12.4021	9.7777	9.16261	7.22456	10.0687	17.1724
ENSDARG00000113074	2.21814	1.13925	4.92859	0	9.14259	3.37946	1.08994	3.43698	7.40028	2.9666	1.65362	0.97777	5.83075	6.19248	3.35625	6.01036
ENSDARG00000098696	300.559	330.382	324.055	311.367	295.61	371.74	284.475	362.029	361.791	370.824	378.678	334.397	422.313	415.928	338.142	370.925
ENSDARG00000101240	41.0357	39.8736	38.1966	42.7366	26.4119	41.68	34.8781	35.5155	67.4247	42.5212	58.7033	57.6884	38.3164	27.8662	27.689	40.3552
ENSDARG00000104742	256.196	221.014	267.376	257.437	228.565	262.471	223.438	208.51	235.164	231.394	263.752	221.954	249.889	266.277	276.051	266.173
ENSDARG00000112906	0	0	0	0	0	0	0	0	0	0	0	0	0	0	0	0
ENSDARG00000106803	4.43629	3.41774	2.4643	4.07015	2.03169	0	6.53965	2.29132	5.75577	0.988865	4.96085	0	4.99779	7.22456	4.19531	5.15173
ENSDARG00000059529	242.887	246.077	305.573	233.016	173.709	200.514	220.168	223.404	208.852	263.038	209.182	224.887	107.452	98.0476	176.203	254.152
ENSDARG00000113398	0	0	0	3.05262	0	1.12649	0	0	0.822253	0.988865	1.65362	0.97777	6.66372	0	5.03437	0
ENSDARG00000002701	105.362	142.406	156.483	143.473	92.4418	122.787	140.603	122.586	194.052	215.573	214.143	178.932	165.76	167.197	156.065	121.066
ENSDARG00000112830	0	0	0	0	1.01584	0	0	0	0	0	0	0	0	0	0	0
ENSDARG00000099396	54.3445	71.7725	43.1252	59.0172	51.808	41.68	56.677	69.8853	85.5143	107.786	102.524	78.2216	33.3186	31.9945	31.0453	31.769
ENSDARG00000010925	292.795	275.698	259.983	297.121	283.42	255.712	287.745	242.88	233.52	225.461	217.45	234.665	237.395	254.924	260.109	249.859
ENSDARG00000104574	295.013	340.635	320.359	285.928	341.323	346.957	316.083	366.611	317.39	267.982	297.651	309.953	251.555	265.245	250.879	357.187
ENSDARG00000112817	0	0	2.4643	0	0	0	0	0	0	0	0	0	0	0	0	0
ENSDARG00000083434	0	1.13925	4.92859	1.01754	0	0	0	3.43698	0	0	0	0	0	0	0	0.858622
ENSDARG00000082440	0	0	0	0	0	0	0	0	0	0	0	0	0	0	0	0
ENSDARG00000112233	0	0	0	0	0	0	0	0	0	0	0	0	0	0	0	0
ENSDARG00000077523	390.393	413.547	379.502	489.436	300.69	363.855	379.3	368.903	344.524	372.802	370.41	367.641	291.538	307.56	307.096	291.932
ENSDARG00000079771	433.647	508.104	374.573	347.998	465.256	491.148	419.628	505.236	516.375	433.123	530.811	475.196	493.115	471.66	457.288	491.991
ENSDARG00000082087	18.8542	5.69623	27.1073	7.12277	7.11091	5.63243	6.53965	10.3109	1.64451	6.92206	0.826808	1.95554	4.99779	3.09624	10.9078	0.858622
ENSDARG00000106989	187.433	197.09	177.429	134.315	189.963	177.985	173.301	208.51	158.695	206.673	176.937	188.71	198.246	201.256	202.214	156.269
ENSDARG00000012504	886.149	854.435	830.468	901.539	957.94	884.291	984.218	819.147	818.142	737.693	741.646	776.349	767.993	694.59	844.935	680.029
ENSDARG00000067918	614.426	586.712	706.021	520.98	429.702	517.057	461.045	413.583	456.35	450.922	465.493	414.574	490.616	554.227	563.01	522.042
ENSDARG00000086977	123.107	183.419	146.626	77.3329	172.693	183.617	156.952	119.149	200.63	194.806	200.087	150.577	149.934	166.165	185.433	200.918
ENSDARG00000100389	2.21814	3.41774	2.4643	0	0	3.37946	1.08994	3.43698	0	0	0.826808	0	0.832965	2.06416	0.839061	1.71724
ENSDARG00000114950	7.76351	7.97473	12.3215	2.03508	3.04753	2.25297	0	8.01962	4.93352	1.97773	1.65362	0	6.66372	4.12832	11.7469	12.8793
ENSDARG00000029204	222.924	276.837	226.715	270.665	177.773	228.677	215.808	217.675	313.278	371.813	261.271	352.975	232.397	270.405	217.317	223.242
ENSDARG00000079584	147.507	169.748	192.215	164.841	163.551	202.767	154.772	156.955	155.406	196.784	174.456	185.776	166.593	175.454	165.295	161.421
ENSDARG00000075555	259.523	321.268	294.483	199.438	196.058	173.479	220.168	248.608	208.03	305.559	215.797	272.798	157.43	194.031	241.65	180.311
ENSDARG00000086150	337.158	365.698	390.591	368.349	395.163	362.728	397.829	370.048	338.768	403.457	412.577	446.841	338.184	334.394	384.29	393.249
ENSDARG00000111501	0	0	0	0	0	0	0	0	0	0	0	0	0	0	0	0
ENSDARG00000108556	0	0	0	0	0	0	0	2.29132	1.64451	0	0	0	1.66593	0	0.839061	3.43449
ENSDARG00000107418	3.32722	5.69623	2.4643	0	3.04753	0	5.44971	1.14566	5.75577	9.88865	0.826808	0	0.832965	0	3.35625	2.57587
ENSDARG00000111069	714.242	645.953	670.289	544.383	795.406	731.089	571.13	612.928	641.357	657.595	568.844	607.195	621.392	575.901	640.204	669.725
ENSDARG00000106518	0	0	0	0	0	0	0	0	0	0	0	0	0	0	0	0
ENSDARG00000082567	0	0	0	0	1.01584	0	1.08994	0	0	0	0	0	0	3.09624	0	0
ENSDARG00000107631	0	0	0	0	0	0	0	0	0	0	0	0.97777	0	0	0	0
ENSDARG00000109812	0	0	0	0	0	0	0	0	0	0	0	0	0	0	0	0
ENSDARG00000102909	18.8542	11.3925	12.3215	11.1929	19.301	13.5178	4.35977	17.1849	10.6893	3.95546	8.26808	4.88885	13.3274	11.3529	10.9078	9.44484
ENSDARG00000100098	19.9633	10.2532	14.7858	8.14031	12.1901	15.7708	21.7988	17.1849	20.5563	18.7884	23.1506	10.7555	24.9889	18.5774	32.7234	22.3242
ENSDARG00000109688	3.32722	4.55699	0	0	0	2.25297	1.08994	1.14566	1.64451	0.988865	4.96085	0.97777	3.33186	0	1.67812	1.71724
ENSDARG00000075288	13.3089	7.97473	6.16074	11.1929	26.4119	25.9092	15.2592	17.1849	9.86703	4.94433	6.61446	5.86662	14.1604	8.25664	5.03437	9.44484
ENSDARG00000087631	8.87258	10.2532	3.69644	8.14031	3.04753	1.12649	6.53965	0	4.11126	1.97773	6.61446	7.82216	8.32965	12.385	15.9422	14.5966
ENSDARG00000114180	4.43629	4.55699	11.0893	9.15785	5.07922	9.01188	5.44971	9.16528	5.75577	7.91092	2.48042	6.84439	3.33186	5.1604	8.39061	12.0207
ENSDARG00000112175	0	1.13925	1.23215	3.05262	3.04753	1.12649	2.17988	1.14566	0	3.95546	2.48042	0.97777	0.832965	5.1604	3.35625	4.29311
ENSDARG00000009170	2351.23	2376.47	2529.6	2305.74	2364.88	2398.29	2448.01	2569.72	2367.27	2487.98	2372.11	2339.8	1819.19	2019.78	2062.41	1998.01
ENSDARG00000114466	0	3.41774	0	0	0	2.25297	0	0	2.46676	0	0.826808	0	1.66593	3.09624	0	0
ENSDARG00000081623	0	0	3.69644	0	0	2.25297	0	2.29132	0.822253	0	1.65362	2.93331	0	1.03208	1.67812	1.71724
ENSDARG00000098439	2757.15	2949.51	2687.32	3264.26	2677.76	2886.06	2545.01	2418.49	3613.8	2763.88	3330.38	3169.93	3600.91	2922.85	3275.7	3433.63
ENSDARG00000113112	862.858	988.866	904.397	797.75	1115.4	1048.76	974.408	981.831	987.526	806.914	789.601	743.105	929.588	898.942	850.808	904.988
ENSDARG00000052114	365.994	448.863	385.662	390.735	349.45	368.361	340.062	349.426	366.725	342.147	379.505	352.975	485.618	318.913	371.704	394.108
ENSDARG00000076870	1211.11	1500.39	1258.02	1322.8	1130.63	1146.76	1142.26	1068.9	1351.78	1358.7	1255.92	1151.81	1334.41	1295.26	1282.92	1218.38
ENSDARG00000037145	1691.34	1634.82	1451.47	1618.9	1777.73	1862.08	1713.39	1765.46	1897.76	1708.76	1803.27	1724.79	1853.35	1763.82	1760.35	1819.42
ENSDARG00000112538	0	0	0	0	2.03169	0	0	0	0	0	0	1.95554	0	0	0	0
ENSDARG00000085332	1.10907	3.41774	1.23215	6.10523	0	0	4.35977	1.14566	0.822253	0	0.826808	0	2.49889	1.03208	1.67812	1.71724
ENSDARG00000114931	1.10907	5.69623	4.92859	1.01754	7.11091	6.75891	2.17988	4.58264	1.64451	0.988865	4.13404	0	3.33186	2.06416	1.67812	3.43449
ENSDARG00000031150	87.6167	74.051	101.036	117.017	93.4576	107.016	116.624	96.2355	60.8467	58.343	79.3735	73.3327	82.4635	70.1814	82.228	84.145
ENSDARG00000101306	887.258	790.637	906.861	896.452	919.338	963.145	980.948	848.934	772.095	829.658	835.076	822.304	709.686	837.017	759.351	764.174
ENSDARG00000116356	5.54536	12.5317	1.23215	17.2982	5.07922	7.8854	2.17988	8.01962	11.5115	5.93319	10.7485	6.84439	12.4945	2.06416	9.22968	9.44484
ENSDARG00000078703	770.805	956.967	999.272	836.417	752.74	779.528	870.864	851.226	823.075	1065.01	872.282	1030.57	588.073	910.294	814.729	722.96
ENSDARG00000080109	1.10907	2.27849	0	0	0	2.25297	1.08994	3.43698	0	0.988865	2.48042	0	0	0	0	0.858622
ENSDARG00000112636	0	0	0	0	0	0	0	0	0	0	0	0	0	0	0	0
ENSDARG00000109765	6.65443	2.27849	3.69644	3.05262	0	0	0	0	0	0	0	0	1.66593	2.06416	1.67812	0
ENSDARG00000116684	32.1631	43.2914	11.0893	25.4385	12.1901	13.5178	15.2592	22.9132	16.4451	13.8441	16.5362	7.82216	34.1515	23.7378	53.6999	57.5277
ENSDARG00000114045	1.10907	2.27849	0	5.08769	1.01584	1.12649	0	0	2.46676	0.988865	0.826808	0	1.66593	2.06416	1.67812	0
ENSDARG00000110326	1.10907	0	4.92859	1.01754	0	3.37946	0	0	0	0	0	1.95554	0	0	0	0
ENSDARG00000077645	11.0907	10.2532	17.2501	19.3332	12.1901	24.7827	18.529	27.4958	33.7124	14.833	28.1115	12.711	23.323	18.5774	28.5281	16.3138
ENSDARG00000099092	176.342	192.533	183.59	170.946	167.614	237.688	136.243	163.829	153.761	168.107	168.669	117.332	213.239	146.555	183.754	176.876
ENSDARG00000098989	135.307	225.571	171.269	168.911	165.583	215.159	186.38	167.266	175.962	173.051	165.362	174.043	182.419	129.01	161.939	152.835
ENSDARG00000101079	2253.63	3067.99	2264.69	2261.99	2276.51	2406.17	2230.02	2450.57	2785.79	2476.12	2573.85	2219.54	2775.44	2344.89	2320	2536.37
ENSDARG00000084145	0	0	0	2.03508	2.03169	0	0	6.87396	2.46676	0.988865	1.65362	0.97777	0.832965	6.19248	1.67812	1.71724
ENSDARG00000080681	0	0	0	0	0	1.12649	0	0	1.64451	0	0	0	0	0	0	0.858622
ENSDARG00000103445	6.65443	3.41774	4.92859	14.2455	4.06337	3.37946	8.71953	3.43698	16.4451	4.94433	8.26808	10.7555	8.32965	9.28872	13.425	9.44484
ENSDARG00000117443	0	1.13925	1.23215	0	1.01584	0	0	1.14566	0	0	5.78765	0	0.832965	4.12832	0	0.858622
ENSDARG00000117751	37.7085	45.5699	60.3753	33.5788	36.5704	34.921	29.4284	54.9917	20.5563	27.6882	34.7259	27.3775	41.6482	31.9945	35.2406	38.638
ENSDARG00000117818	3612.25	4020.4	2601.07	2363.74	2826.08	2151.59	1271.96	2572.01	3302.17	3303.8	3923.2	3402.64	3022	6062.44	2262.95	3425.04
ENSDARG00000117735	1089.11	976.334	1205.04	1038.91	785.247	795.299	657.235	758.427	1100.17	841.524	1212.1	1075.55	1107.84	1442.85	1202.38	1487.99
ENSDARG00000117262	130.871	126.456	108.429	113.964	117.838	177.985	164.581	121.44	124.16	135.475	116.58	105.599	127.444	139.331	124.181	135.662
ENSDARG00000117582	1.10907	0	0	0	0	0	0	0	1.64451	0.988865	0	0.97777	0.832965	0	0	1.71724
ENSDARG00000117746	0	0	0	0	0	0	0	0	0	0	0	0	0	0	0	0
ENSDARG00000117704	0	0	0	0	0	0	0	0	0	0	0	0	0	0	0	0
ENSDARG00000117506	0	0	0	0	0	0	0	0	0	0	0	0	0	0	0	0
ENSDARG00000117744	26.6177	31.8989	18.4822	21.3683	32.507	27.0356	22.8888	32.0785	36.1791	34.6103	30.5919	31.2886	21.6571	22.7058	28.5281	32.6276
ENSDARG00000117257	1.10907	20.5064	3.69644	6.10523	12.1901	12.3913	3.26983	2.29132	5.75577	8.89979	4.96085	5.86662	13.3274	7.22456	16.7812	11.1621
ENSDARG00000117632	1.10907	0	0	5.08769	2.03169	10.1384	0	0	0.822253	3.95546	2.48042	0.97777	0.832965	0	0	1.71724
ENSDARG00000117509	1.10907	1.13925	1.23215	1.01754	0	0	1.08994	0	4.93352	0	0	0.97777	3.33186	0	1.67812	0.858622
ENSDARG00000117470	1.10907	9.11397	6.16074	5.08769	6.09506	2.25297	2.17988	1.14566	8.22253	6.92206	7.44127	5.86662	2.49889	7.22456	4.19531	3.43449
ENSDARG00000117279	4.43629	0	0	0	0	0	0	0	0.822253	0	0	0	0	0	0	0
ENSDARG00000117798	0	0	0	0	0	0	0	0	0	0	0	1.95554	0	0	0	0
ENSDARG00000117533	72.0897	80.8865	76.3932	55.9646	83.2992	51.8183	77.3859	61.8657	76.4695	69.2206	62.0106	58.6662	44.9801	80.5022	46.9874	69.5484
ENSDARG00000117517	2.21814	1.13925	2.4643	1.01754	2.03169	2.25297	4.35977	9.16528	0.822253	0	0	0	0	0	0	1.71724
ENSDARG00000117645	54.3445	77.4688	64.0717	60.0348	47.7446	55.1978	53.4072	58.4287	105.248	129.541	144.691	109.51	93.292	82.5664	112.434	101.317
ENSDARG00000117642	59.8899	46.7091	25.8751	36.6314	34.5387	49.5654	28.3385	25.2045	32.8901	47.4655	42.994	28.3553	30.8197	31.9945	36.9187	30.0518
ENSDARG00000117361	1191.14	2050.64	2053.99	1851.92	1359.2	1878.98	1871.43	1941.89	2029.32	2290.21	1885.95	1934.03	1993.28	2096.15	1743.57	1865.79
ENSDARG00000117447	34.3812	30.7597	57.911	31.5437	27.4278	23.6562	26.1586	29.7872	31.2456	28.6771	31.4187	34.2219	24.156	36.1228	20.1375	24.0414
ENSDARG00000117413	43.2538	50.1269	50.5181	32.5612	42.6654	34.921	37.058	29.7872	44.4017	64.2762	35.5527	41.0663	40.8153	39.219	40.2749	54.9518
ENSDARG00000117518	428.102	416.964	308.037	364.279	403.29	465.238	317.173	368.903	522.953	523.11	619.279	436.085	501.445	432.441	437.99	528.911
ENSDARG00000093957	400.375	272.28	434.948	431.436	518.08	562.116	469.765	572.83	624.09	437.078	412.577	386.219	892.938	735.873	759.351	718.667
ENSDARG00000097931	78.7441	33.0382	11.0893	19.3332	91.4259	82.2334	102.455	106.546	90.4478	86.0313	64.491	86.0437	15.8263	1.03208	5.87343	16.3138
ENSDARG00000024116	1776.73	1663.3	1627.67	2036.09	1509.54	1419.37	1700.31	1688.7	1894.47	1815.56	2019.89	2120.78	1766.72	2017.72	1798.11	1885.53
ENSDARG00000059855	82.0713	61.5193	61.6074	82.4206	65.014	67.5891	46.8675	77.9049	78.9363	81.0869	64.491	75.2883	90.7931	59.8606	65.4468	55.8104
ENSDARG00000033466	3758.65	3445.08	3590.48	3907.35	3585.93	3745.56	3919.43	3732.56	2871.31	3165.36	3052.57	3431.97	2856.24	3372.84	3303.38	3317.72
ENSDARG00000039501	219.596	279.115	232.876	154.666	289.515	315.416	260.496	240.589	346.991	355.991	324.109	258.131	129.942	119.721	113.273	135.662
ENSDARG00000035427	85.3986	110.507	82.5539	93.6136	93.4576	51.8183	53.4072	58.4287	99.4926	100.864	109.965	92.8881	76.6327	114.561	108.239	91.8726
ENSDARG00000023645	1058.05	832.789	999.272	1310.59	1337.87	1385.58	1521.56	1429.78	937.368	1090.72	1073.2	1249.59	668.038	839.081	711.524	774.477
ENSDARG00000086327	3095.42	3562.42	2752.62	2814.51	3507.71	3519.14	3081.27	3253.68	3887.61	3299.84	3682.6	3395.79	3873.29	3501.85	3526.58	3424.19
ENSDARG00000062326	16175.8	14627.9	17229.1	16157.5	15612.5	14522.6	16078.8	15668.1	15247.9	16383.5	15492.7	16265.2	13668.1	15739.2	14759.1	14264.3
ENSDARG00000035507	337.158	326.964	369.644	328.665	435.797	442.709	450.146	439.934	453.884	396.535	451.437	368.619	378.999	390.126	354.084	405.27
ENSDARG00000042520	860.64	819.118	966.004	832.347	899.022	901.188	1056.15	962.355	848.565	960.188	974.806	904.437	682.198	889.653	872.624	844.026
ENSDARG00000101300	77.6351	72.9118	83.7861	80.3856	101.584	72.0951	94.8249	109.983	82.2253	76.1426	91.7756	90.9326	80.7976	93.9193	85.5843	76.4174
ENSDARG00000035540	1570.45	1696.34	1727.47	1507.99	1571.51	1490.34	1609.84	1780.36	1508.01	1754.25	1575.07	1708.16	1359.4	1595.6	1517.86	1494
ENSDARG00000023479	12.1998	9.11397	9.85719	9.15785	8.12675	5.63243	5.44971	8.01962	8.22253	8.89979	2.48042	0.97777	8.32965	13.417	8.39061	12.8793
ENSDARG00000019207	332.722	333.799	237.805	251.332	206.216	283.874	259.406	202.782	289.433	233.372	305.092	229.776	268.215	310.656	358.279	313.397
ENSDARG00000101102	388.175	377.091	367.18	369.367	288.5	352.59	308.454	336.824	334.657	384.669	349.74	393.063	313.195	344.715	289.476	270.466
ENSDARG00000094025	79.8532	66.0763	56.6788	61.0523	72.1249	60.8302	73.0261	84.7789	75.6473	49.4433	64.491	87.9993	92.4591	100.112	102.365	86.7208
ENSDARG00000003592	489.101	463.673	563.092	496.559	510.969	419.053	556.96	601.472	513.908	531.021	486.99	541.684	517.271	533.585	594.895	478.253
ENSDARG00000011537	526.809	486.458	503.949	535.225	435.797	473.124	455.596	473.158	536.931	474.655	483.682	490.84	471.458	430.377	430.439	472.242
ENSDARG00000095908	2126.09	1699.76	1791.54	1985.22	2326.28	2371.25	2222.39	2251.22	2451.14	2070.68	2285.3	2256.69	2153.21	1872.19	2019.62	2209.23
ENSDARG00000100296	804.077	715.447	707.253	721.435	775.089	800.931	752.06	768.738	822.253	679.35	798.696	640.439	840.461	760.643	823.119	819.126
ENSDARG00000058379	791.878	796.333	701.092	806.908	818.77	818.955	844.705	764.155	835.409	776.259	821.02	828.171	689.695	683.237	717.398	672.301
ENSDARG00000012944	299136	344855	294844	302904	292707	368819	305064	299825	275630	273154	259840	255610	329131	272040	302825	306490
ENSDARG00000015292	1072.47	1147.22	1164.38	1159.99	960.988	918.086	1006.02	1001.31	836.231	1005.68	983.074	1069.68	696.358	961.898	901.991	865.491
ENSDARG00000045983	170.797	166.33	144.161	151.613	132.06	130.672	101.365	123.731	124.16	94.931	150.479	96.7992	253.221	168.229	260.948	231.828
ENSDARG00000104815	265.068	243.799	243.965	260.49	181.836	223.044	211.449	202.782	239.276	257.105	233.987	230.754	271.546	265.245	245.845	312.538
ENSDARG00000068731	198.524	142.406	101.036	133.298	267.167	214.032	179.84	182.16	111.004	88.9979	123.194	99.7325	145.769	116.625	127.537	138.238
ENSDARG00000098153	391.502	408.99	432.484	418.208	450.019	373.993	482.844	472.012	255.721	400.49	286.075	378.397	460.629	507.783	479.943	478.253
ENSDARG00000058365	1912.04	1874.06	1949.26	1642.31	1832.58	1862.08	1855.08	2042.71	2201.99	2214.07	2061.23	2533.4	1715.91	1894.9	1743.57	1793.66
ENSDARG00000018494	312.758	246.077	277.233	275.753	301.706	340.199	297.554	274.958	286.966	271.938	260.444	262.042	272.379	292.079	283.603	273.042
ENSDARG00000051953	4823.35	5690.54	4613.16	4792.61	5187.91	5944.46	5273.14	5242.54	5479.49	5182.64	5351.1	4993.47	5840.75	5425.64	5393.49	5330.33
ENSDARG00000068262	942.711	980.891	945.058	890.346	893.942	791.919	965.688	915.383	880.633	958.21	959.097	1128.35	728.844	954.674	826.476	862.915
ENSDARG00000091619	709.806	733.675	628.396	625.786	691.789	720.951	610.367	656.463	693.981	742.638	623.413	703.994	698.857	729.68	670.41	752.153
ENSDARG00000033614	4769.01	4496.61	3305.85	4347.94	4823.23	5169.44	3360.29	4288.21	4636.68	3905.03	3574.29	3737.04	4921.99	4092.2	3666.7	4446.8
ENSDARG00000061486	330.504	328.103	232.876	279.823	352.498	319.922	298.644	301.309	383.992	373.791	387.773	385.241	276.544	269.373	322.2	274.759
ENSDARG00000012196	868.403	975.195	779.95	766.207	946.766	928.224	784.758	927.985	827.186	907.778	844.997	923.992	845.459	763.739	843.257	708.363
ENSDARG00000021859	279.486	306.457	310.501	342.911	332.181	333.44	400.009	303.6	343.702	344.125	476.241	355.908	264.05	275.565	246.684	315.973
ENSDARG00000061784	96.4893	123.039	101.036	110.912	110.727	108.143	71.9362	90.5072	108.537	112.731	114.926	115.377	99.1228	136.235	96.4921	104.752
ENSDARG00000022203	2268.05	2152.04	1996.08	2129.71	2054.04	2197.77	2212.58	2116.03	2157.59	2029.15	2269.59	1969.23	2739.62	2939.36	3014.75	2591.32
ENSDARG00000039436	795.205	751.903	813.218	801.82	672.488	521.563	628.896	546.48	559.954	630.896	542.386	527.996	528.932	599.638	614.193	588.156
ENSDARG00000104868	1100.2	1140.39	926.576	820.136	1176.35	1120.85	902.472	1028.8	1047.55	835.591	1025.24	877.059	1189.47	978.412	1154.55	1195.2
ENSDARG00000034307	1320.9	1460.51	1341.81	1345.19	1567.45	1626.64	1891.05	1813.58	1347.67	1731.5	1424.59	1784.43	1109.51	1422.21	1388.65	1316.27
ENSDARG00000057395	177.452	166.33	163.876	137.368	193.01	155.455	173.301	153.518	117.582	130.53	148.825	127.11	154.098	135.202	138.445	126.217
ENSDARG00000034262	1624.79	1788.62	1621.51	1487.64	1430.31	1579.33	1649.08	1537.48	1713.57	1734.47	1836.34	1669.05	1727.57	1928.96	1863.56	1828.01
ENSDARG00000035508	351.576	424.939	385.662	423.296	423.607	434.823	452.326	501.799	448.128	411.368	453.917	391.108	343.181	361.228	393.52	314.256
ENSDARG00000040002	2759.37	2774.07	2707.03	2856.23	2348.63	3044.89	2530.85	2467.75	2692.88	2225.94	2633.38	2171.63	2835.41	2329.4	2809.18	2753.6
ENSDARG00000017571	3240.71	3017.86	3183.87	3208.3	2848.43	2982.93	3154.29	2888.21	3388.5	3719.12	3363.45	3860.23	2904.55	3333.62	3282.41	3142.56
ENSDARG00000002016	761.933	814.561	841.557	831.329	891.911	859.508	881.763	902.78	787.718	817.791	773.892	894.659	723.013	859.723	823.119	719.525
ENSDARG00000101759	1640.32	1712.29	1594.4	1576.17	1847.82	1850.82	1879.06	1822.75	1449.63	1417.04	1456.84	1439.28	1807.53	1812.33	1803.98	1670.88
ENSDARG00000005586	216.269	308.736	170.036	46.8068	246.85	237.688	139.513	85.9245	133.205	153.274	222.411	219.02	126.611	84.6305	201.375	213.797
ENSDARG00000061769	24.3996	22.7849	27.1073	27.4735	36.5704	31.5416	26.1586	21.7675	21.3786	18.7884	16.5362	20.5332	29.9867	22.7058	26.0109	29.1932
ENSDARG00000067777	53.2355	68.3548	78.8575	112.947	75.1724	74.348	83.9255	73.3223	92.9146	106.797	84.3344	93.8659	84.9624	104.24	104.883	65.2553
ENSDARG00000105035	389.284	337.217	377.037	340.875	379.925	269.23	292.104	366.611	280.388	340.17	303.438	372.53	282.375	304.464	271.017	315.114
ENSDARG00000007723	832.913	783.802	818.146	723.47	735.471	753.619	724.811	784.777	869.121	725.827	779.68	759.727	835.463	823.6	798.787	787.357
ENSDARG00000060152	204.069	198.229	203.304	178.069	162.535	162.214	148.232	189.034	184.185	176.018	163.708	175.021	179.087	224.993	166.134	151.118
ENSDARG00000052907	1507.23	1622.29	1551.27	1614.83	1616.21	1678.46	1671.97	1574.14	1554.88	1801.71	1694.13	1854.83	1299.42	1613.14	1536.32	1433.04
ENSDARG00000078002	97.5983	135.57	136.768	122.105	140.186	161.087	166.761	163.829	125.805	112.731	141.384	171.11	162.428	195.063	155.226	192.331
ENSDARG00000059856	140.852	91.1397	112.125	140.42	139.171	137.431	167.851	155.81	116.76	127.564	162.881	129.066	144.936	181.646	142.64	129.652
ENSDARG00000105422	73.1988	197.09	422.627	280.841	287.484	192.629	631.076	515.547	172.673	135.475	214.143	87.0215	103.288	9.28872	72.1593	142.531
ENSDARG00000093719	0	3.41774	0	1.01754	1.01584	1.12649	5.44971	5.7283	2.46676	1.97773	0.826808	0.97777	4.99779	3.09624	2.51718	5.15173
ENSDARG00000010591	452.501	428.357	458.359	497.576	355.545	450.594	427.257	447.953	360.969	454.878	341.472	404.797	309.863	406.639	352.406	384.663
ENSDARG00000093599	0	6.83548	3.69644	2.03508	4.06337	2.25297	0	5.7283	2.46676	5.93319	1.65362	4.88885	6.66372	4.12832	3.35625	2.57587
ENSDARG00000074591	26.6177	28.4812	34.5002	38.6665	30.4753	25.9092	26.1586	32.0785	43.5794	34.6103	21.497	56.7106	34.9845	40.2511	36.0796	36.9208
ENSDARG00000022315	5000.81	4632.18	5072.75	4884.19	4408.76	4229.95	4473.12	4544.83	4229.67	4445.94	4236.56	4585.74	4127.34	5090.22	4655.95	4611.66
ENSDARG00000092793	13.3089	17.0887	3.69644	12.2105	6.09506	12.3913	9.80948	17.1849	13.156	8.89979	21.497	5.86662	24.156	11.3529	5.87343	11.1621
ENSDARG00000094043	662.116	672.156	661.664	707.189	615.601	700.674	673.584	659.9	536.109	506.299	640.776	561.24	690.528	633.697	708.168	582.146
ENSDARG00000061013	2133.85	2032.42	2222.8	2143.95	2003.24	1837.3	1960.81	1924.71	1860.76	2014.32	1962.01	2207.8	1761.72	1940.31	1829.15	1944.78
ENSDARG00000094666	0	0	0	1.01754	1.01584	0	0	0	0	0	0	3.91108	0	0	0	0
ENSDARG00000089262	220.705	225.571	213.162	212.666	258.024	250.08	219.078	252.045	213.786	256.116	236.467	240.531	218.237	199.191	218.995	257.587
ENSDARG00000035622	6737.61	5985.6	7063.91	7465.68	4655.61	3848.07	4359.77	4502.45	5220.48	5353.72	5252.71	6055.33	4692.09	7110	5503.4	5401.59
ENSDARG00000059437	543.445	525.193	545.842	481.296	379.925	309.783	379.3	379.214	457.995	582.442	494.431	518.218	374.001	435.538	403.589	445.625
ENSDARG00000095348	6.65443	5.69623	4.92859	6.10523	10.1584	10.1384	10.8994	3.43698	11.5115	5.93319	4.96085	5.86662	13.3274	9.28872	15.9422	7.7276
ENSDARG00000068122	52.1264	36.4559	69.0003	44.7717	49.7763	57.4507	40.3278	64.157	70.7137	60.3208	38.86	80.1771	58.3075	58.8286	62.0905	54.0932
ENSDARG00000075580	483.555	483.041	306.805	288.981	524.175	479.883	429.437	465.138	490.063	504.321	482.856	502.574	482.286	424.185	511.827	504.011
ENSDARG00000053159	1003.71	1074.31	1117.56	1015.5	1078.83	1061.15	1132.45	1135.35	979.303	1113.46	1049.22	1225.15	833.798	988.732	895.279	904.129
ENSDARG00000004256	28.8359	43.2914	62.8396	44.7717	37.5862	42.8064	45.7776	28.6415	29.6011	40.5435	28.9383	28.3553	40.8153	28.8982	31.0453	30.9104
ENSDARG00000093783	46.581	70.6333	39.4287	56.9822	68.0615	59.7037	51.2273	67.594	51.8019	79.1092	73.5859	44.9774	64.9712	67.0852	60.4124	60.9622
ENSDARG00000093403	12.1998	5.69623	9.85719	2.03508	2.03169	5.63243	13.0793	6.87396	12.3338	3.95546	7.44127	6.84439	30.8197	13.417	28.5281	10.3035
ENSDARG00000061379	2225.91	2619.13	2415.01	2263.01	1776.71	1809.14	2067.62	2055.31	2174.86	2859.8	2094.3	2738.73	1234.45	1937.21	1708.33	1498.3
ENSDARG00000035549	1302.05	1149.5	1219.83	1351.29	1196.66	1259.41	1202.21	1290.01	1341.09	1263.77	1358.44	1159.63	1321.91	1346.86	1345.02	1433.04
ENSDARG00000013961	3327.22	3658.12	3532.57	3688.58	2650.34	2518.82	2720.49	2715.22	2761.13	3047.68	2788	3010.55	2187.36	2157.05	2218.48	2307.12
ENSDARG00000089271	4906.54	5016.1	4866.99	5033.76	5284.42	5487.11	5158.69	5063.82	5535.41	4746.55	4966.63	4829.2	5838.25	5225.42	5150.16	5145.72
ENSDARG00000099679	683.188	797.473	856.343	817.084	882.768	909.074	935.17	883.304	661.091	621.996	694.518	701.061	862.951	860.755	941.427	866.35
ENSDARG00000032933	1127.93	1127.85	1140.97	1155.92	1145.87	1233.5	1072.5	1172.01	1166.78	1202.46	1255.92	1128.35	1117.84	1178.64	1238.45	1172.88
ENSDARG00000003403	2924.62	2922.17	2636.8	2452.27	3465.04	3866.1	3282.9	3589.35	2882	2965.61	2822.72	3031.09	3710.02	3692.78	3367.99	3510.91
ENSDARG00000020952	1949.75	1890.01	1680.65	1338.06	2353.71	2455.74	2374.98	2223.73	2283.4	1966.85	2281.16	1909.58	1323.58	1246.75	1283.76	1679.47
ENSDARG00000059472	1194.47	1409.25	1123.72	1085.71	1314.5	1339.39	1279.59	1331.26	1610.79	1361.67	1475.02	1432.43	1456.86	1221.98	1472.55	1464.81
ENSDARG00000104190	1.10907	0	1.23215	1.01754	0	0	0	0	0	1.97773	1.65362	3.91108	2.49889	6.19248	1.67812	0
ENSDARG00000051940	1719.06	1500.39	1819.88	1484.59	1398.82	1386.7	1366.79	1340.42	1264.62	1597.02	1465.93	1575.19	1101.18	1249.85	1240.97	1194.34
ENSDARG00000062573	814.059	840.764	867.432	851.68	768.994	704.053	794.568	883.304	710.426	699.128	652.351	681.505	737.174	742.065	666.215	717.808
ENSDARG00000104042	1268.78	1179.12	1281.43	1283.12	1090	1013.84	1143.35	1080.36	1165.13	1294.42	1303.05	1475.45	1050.37	1598.69	1049.67	1153.13
ENSDARG00000103956	819.604	741.65	921.647	791.645	855.34	878.659	930.81	982.977	592.022	643.751	677.982	688.35	580.576	680.141	638.526	716.091
ENSDARG00000002184	1078.02	996.841	1023.92	1090.8	1096.1	1032.99	1145.53	1138.79	1179.11	1167.85	1180.68	1245.68	1063.7	1148.7	1065.61	1055.25
ENSDARG00000091967	210.724	206.204	293.251	204.525	258.024	145.317	217.988	233.715	202.274	239.305	201.741	209.243	170.758	246.667	185.433	198.342
ENSDARG00000002264	373.757	337.217	335.144	339.858	327.102	309.783	398.919	363.174	331.368	413.346	334.03	413.597	338.184	364.324	344.015	347.742
ENSDARG00000095136	112.016	148.102	115.822	132.28	138.155	129.546	132.973	160.392	111.826	106.797	126.502	159.376	116.615	126.946	125.859	156.269
ENSDARG00000093999	177.452	161.773	163.876	172.982	218.406	154.328	186.38	169.558	168.562	174.04	133.116	171.11	155.764	158.94	163.617	161.421
ENSDARG00000035122	1618.14	1751.02	1692.97	1759.32	1522.75	1690.85	1634.91	1716.2	1566.39	1477.36	1617.24	1530.21	1624.28	1620.37	1593.38	1575.57
ENSDARG00000091777	352.685	385.065	395.52	369.367	389.068	357.096	298.644	373.485	354.391	356.98	334.857	339.286	403.988	380.837	420.37	393.249
ENSDARG00000062083	348.249	379.369	362.252	337.823	405.322	362.728	418.538	413.583	326.434	339.181	302.612	416.53	329.021	341.618	380.095	362.339
ENSDARG00000061968	102.035	63.7978	107.197	99.7188	152.377	116.028	86.1054	147.79	111.004	99.8754	95.9097	86.0437	141.604	145.523	145.158	122.783
ENSDARG00000035438	6564.6	4813.32	2687.32	4545.35	2002.23	4575.78	1947.73	1367.92	720.294	2214.07	991.342	1279.9	3768.33	2400.62	3156.55	2939.06
ENSDARG00000061006	253.978	244.938	363.484	321.542	198.089	218.538	227.798	216.53	237.631	210.628	226.545	186.754	211.573	209.512	234.098	207.787
ENSDARG00000095562	15.527	7.97473	6.16074	19.3332	28.4436	19.1502	19.619	9.16528	22.2008	12.8552	18.1898	24.4442	25.8219	24.7699	26.0109	22.3242
ENSDARG00000094771	6.65443	14.8102	8.62504	10.1754	11.1743	11.2649	3.26983	4.58264	14.8006	13.8441	22.3238	8.79993	22.49	12.385	26.85	8.58622
ENSDARG00000015524	2082.84	2120.14	2491.4	2091.04	2310.03	2052.46	2351	2380.68	2088.52	2402.94	2148.87	2732.87	1812.53	2577.1	2092.62	2253.88
ENSDARG00000067889	221.814	257.47	224.251	266.595	249.898	295.139	241.967	211.947	297.656	204.695	298.478	324.619	253.221	268.341	358.279	286.78
ENSDARG00000014148	585.59	506.965	499.02	516.91	463.225	432.57	409.818	427.331	518.842	534.976	535.771	590.573	458.131	520.168	477.426	485.122
ENSDARG00000019230	79252.1	68132.6	79246.9	78100.2	70409.1	72118.7	74229.4	73196.2	74480.5	71436.6	71149.3	71321.4	75335	81161.7	76241.3	75944.3
ENSDARG00000104698	35.4903	38.7344	48.0538	34.5963	51.808	50.6918	73.0261	66.4483	49.3352	46.4767	51.2621	43.0219	97.4569	68.1173	71.3202	74.7001
ENSDARG00000092697	1.10907	0	0	1.01754	0	0	0	0	3.28901	1.97773	0.826808	1.95554	1.66593	1.03208	11.7469	2.57587
ENSDARG00000090830	2795.97	2834.45	2514.81	2567.25	2464.44	2290.14	2135.2	2490.67	2883.64	2843.98	2741.69	2843.35	2680.48	2726.75	2771.42	2485.71
ENSDARG00000035618	385.957	330.382	357.323	395.823	379.925	390.89	390.199	428.477	325.612	405.435	375.371	437.063	323.19	399.415	323.878	283.345
ENSDARG00000034424	1869.9	1672.41	1569.76	1814.27	1925.02	1766.33	1783.14	2085.1	1769.49	1838.3	1776.81	1785.41	1697.58	1820.59	1767.9	1801.39
ENSDARG00000074246	4508.38	4621.92	4433.27	4497.52	4324.45	3933.69	4311.81	4490.99	4527.32	4707	4781.43	4969.02	3997.4	4419.37	4113.92	4412.46
ENSDARG00000076376	363.776	298.483	310.501	318.49	338.276	377.373	317.173	299.017	295.189	304.57	344.779	270.842	433.142	283.822	330.59	352.035
ENSDARG00000078807	95.3802	103.671	128.143	127.192	86.3467	110.396	139.513	111.129	111.826	133.497	89.2952	150.577	80.7976	140.363	114.112	112.48
ENSDARG00000101808	2383.4	2204.44	2408.85	2322.02	2213.52	2138.07	2274.71	2387.56	2103.32	2297.13	2184.43	2217.58	1845.85	2193.17	2049.83	2088.17
ENSDARG00000088590	2783.77	2873.18	2932.51	3141.14	2683.86	3356.93	3044.21	3078.39	2977.38	2861.78	2928.55	2714.29	3389.33	2947.62	2871.27	2969.97
ENSDARG00000044290	0	0	1.23215	0	0	0	0	0	0	0.988865	0	0	0	0	0	0
ENSDARG00000088293	1043.64	922.79	957.379	867.96	1075.78	990.181	885.033	978.394	948.058	915.689	1012.01	869.237	1136.16	944.353	1010.23	1005.45
ENSDARG00000100118	5.54536	11.3925	13.5536	9.15785	11.1743	3.37946	14.1692	4.58264	20.5563	13.8441	7.44127	10.7555	9.16261	16.5133	9.22968	2.57587
ENSDARG00000094380	1907.6	2344.57	2164.88	1910.94	2167.81	2310.42	2295.42	2491.81	2369.73	2555.23	2387.82	2664.42	2230.68	2546.14	2157.23	2285.65
ENSDARG00000051923	466.919	444.306	603.753	467.05	378.91	360.475	491.564	491.488	296.833	568.597	369.583	644.35	204.909	407.672	375.06	242.131
ENSDARG00000075952	187.433	216.457	138.001	173.999	119.87	152.076	140.603	142.062	142.25	150.307	116.58	125.154	146.602	148.619	145.997	145.966
ENSDARG00000098013	402.593	330.382	386.895	323.577	323.038	367.234	378.21	375.777	320.679	336.214	323.282	324.619	274.878	382.902	365.831	303.952
ENSDARG00000076830	3601.16	5470.66	4544.16	3830.02	3941.47	3243.15	4501.46	3699.34	2567.07	4659.53	2848.35	4043.08	3007	5498.92	3925.97	2625.67
ENSDARG00000061688	4544.98	4997.88	4769.65	5095.83	4666.79	4901.34	4522.17	4693.77	5043.7	4797.97	4759.93	4596.49	5432.59	4647.46	4813.7	4753.33
ENSDARG00000093732	56.5627	29.6204	46.8216	32.5612	32.507	25.9092	23.9787	28.6415	22.2008	17.7996	38.86	20.5332	20.8241	24.7699	26.85	31.769
ENSDARG00000091930	9.98165	23.9242	11.0893	12.2105	9.14259	7.8854	17.4391	13.7479	42.7571	35.5991	48.7817	45.9552	10.8285	17.5454	14.264	18.8897
ENSDARG00000032997	716.461	624.307	717.11	739.751	786.263	984.548	718.272	818.001	901.189	706.05	933.466	762.66	1060.36	1022.79	958.208	1069.84
ENSDARG00000017115	1713.52	1601.78	1399.72	1649.43	1697.47	1678.46	1678.51	1669.23	1855	1612.84	1774.33	1707.19	1740.06	1646.17	1570.72	1569.56
ENSDARG00000062579	410.357	380.508	308.037	274.735	431.734	397.649	390.199	422.749	455.528	401.479	456.398	449.774	452.3	394.254	439.668	473.959
ENSDARG00000094737	59.8899	71.7725	35.7323	60.0348	57.9031	49.5654	58.8569	64.157	52.6242	72.1871	62.8374	85.0659	74.9668	66.0531	50.3437	41.2139
ENSDARG00000103515	27.7268	47.8484	50.5181	32.5612	39.6179	29.2886	23.9787	32.0785	46.8684	70.2094	43.8208	73.3327	45.8131	40.2511	30.2062	19.7483
ENSDARG00000067613	173.015	189.115	167.572	162.806	233.644	144.19	175.481	201.636	183.362	227.439	179.417	250.309	107.452	147.587	154.387	155.411
ENSDARG00000078911	2200.4	2320.65	2365.72	2144.97	2138.35	2446.73	2359.72	2196.23	2309.71	2180.45	2428.33	2023.01	2363.95	2367.59	2549.07	2277.92
ENSDARG00000098525	0	0	1.23215	0	1.01584	0	0	0	1.64451	0	0	0.97777	0	0	0	0
ENSDARG00000091555	2069.53	2185.08	2100.81	2265.04	2108.89	1901.51	2186.42	2156.13	1978.34	2254.61	2360.54	2672.24	1846.68	2322.18	2031.37	1874.37
ENSDARG00000091976	0	0	0	0	0	0	0	0	0	0	0	0	0	0	0	0
ENSDARG00000016519	374.866	446.585	409.073	439.577	396.179	366.108	466.495	410.146	397.97	449.934	409.27	386.219	338.184	395.287	431.278	379.511
ENSDARG00000102375	34.3812	30.7597	32.0359	25.4385	63.9981	48.4389	51.2273	41.2438	18.0896	26.6994	20.6702	15.6443	16.6593	21.6737	47.8265	30.9104
ENSDARG00000089769	4875.48	5119.77	5197.2	5058.18	4411.81	3488.72	4684.57	4721.27	4005.19	6019.22	3992.65	5928.22	2803.76	3967.31	3369.67	2821.43
ENSDARG00000058839	70.9806	44.4306	83.7861	78.3505	49.7763	67.5891	71.9362	57.283	71.536	51.421	76.8931	55.7329	66.6372	120.753	61.2515	88.4381
ENSDARG00000035330	3368.25	3307.23	3365	3276.47	3076.99	3476.33	3486.72	3451.87	3350.68	3553.98	3393.22	3414.37	3255.23	3315.04	3430.08	3313.42
ENSDARG00000101234	1934.22	1874.06	1603.02	1803.08	1940.26	1928.54	1771.16	1758.59	1905.16	1591.08	1747.04	1704.25	2347.29	2087.9	2221.83	2121.66
ENSDARG00000019549	1497.25	1420.64	1322.1	1304.48	1457.74	1439.65	1461.61	1397.71	1259.69	1230.15	1332.81	1291.63	1353.57	1386.08	1407.11	1472.54
ENSDARG00000097904	478.01	513.8	466.984	531.155	528.239	464.112	446.876	483.469	532.82	484.544	467.973	417.508	487.284	409.736	502.598	444.766
ENSDARG00000020136	259.523	323.546	283.394	271.683	287.484	274.862	338.972	273.813	300.122	294.682	331.55	311.908	352.344	326.137	332.268	367.49
ENSDARG00000094605	115.344	112.785	104.733	124.14	108.695	107.016	111.174	111.129	87.1588	88.9979	80.2003	108.532	99.1228	119.721	95.653	118.49
ENSDARG00000095308	208.506	182.279	154.019	258.455	165.583	132.925	144.962	151.227	177.607	159.207	151.306	177.954	197.413	179.582	172.008	166.573
ENSDARG00000035018	606.662	561.649	778.718	643.084	398.211	328.934	362.951	351.718	449.772	534.976	428.286	558.306	139.938	221.897	130.894	151.976
ENSDARG00000014463	1348.63	1304.44	1338.11	1446.94	1373.42	1340.52	1388.59	1340.42	1406.05	1382.43	1518.02	1380.61	1330.24	1325.19	1352.57	1439.91
ENSDARG00000079805	774.132	928.486	709.717	611.541	944.735	911.327	859.964	796.234	942.302	832.624	969.019	796.882	862.118	676.012	796.269	815.691
ENSDARG00000095720	1.10907	3.41774	7.39289	11.1929	26.4119	16.8973	27.2485	42.3894	69.0692	49.4433	68.625	59.6439	32.4856	25.802	46.1484	36.0621
ENSDARG00000062601	37.7085	44.4306	44.3573	52.912	28.4436	29.2886	23.9787	21.7675	18.9118	25.7105	19.8434	16.6221	59.9734	39.219	50.3437	27.4759
ENSDARG00000013500	2339.03	2374.19	2189.53	2218.23	2382.15	2336.33	2222.39	2088.54	2399.33	2130.02	2366.32	2033.76	2495.56	2184.91	2319.17	2251.31
ENSDARG00000102788	49.9082	55.8231	56.6788	56.9822	29.4595	42.8064	46.8675	36.6611	33.7124	39.5546	32.2455	54.7551	39.1493	29.9303	27.689	34.3449
ENSDARG00000088492	482.446	790.637	683.842	498.594	446.971	406.661	418.538	461.701	920.101	877.123	812.752	835.015	548.091	597.574	565.527	586.439
ENSDARG00000076853	524.591	602.661	588.967	594.243	443.924	508.045	562.41	588.869	495.818	446.967	516.755	444.885	562.251	523.264	526.092	640.532
ENSDARG00000035557	3607.81	3184.19	3388.41	3681.45	3402.06	3276.95	3286.17	3110.47	3455.11	3109.98	3509.8	3390.9	3688.37	3497.72	3744.73	3627.68
ENSDARG00000056245	134.198	200.507	171.269	164.841	157.456	158.834	130.793	136.334	123.338	129.541	124.021	144.71	179.92	188.871	158.583	191.473
ENSDARG00000076435	1258.8	1315.83	1308.54	1239.36	1279.96	1334.89	1235.99	1126.18	1382.21	1193.56	1321.24	1319.01	1540.15	1502.71	1512.83	1431.32
ENSDARG00000102641	54.3445	86.5827	91.179	82.4206	38.6021	43.9329	29.4284	41.2438	52.6242	50.4321	54.5693	35.1997	96.6239	130.042	122.503	104.752
ENSDARG00000061960	844.004	874.941	696.164	609.506	913.243	887.67	907.922	985.268	728.516	708.027	748.261	602.306	886.274	775.092	947.3	844.026
ENSDARG00000101067	3.32722	6.83548	6.16074	6.10523	10.1584	1.12649	4.35977	5.7283	9.86703	1.97773	8.26808	0.97777	4.16482	4.12832	5.03437	7.7276
ENSDARG00000097795	507.955	742.789	549.538	584.067	481.51	644.35	590.748	500.654	662.736	508.277	653.178	497.685	688.862	487.142	580.631	628.511
ENSDARG00000009280	5981.23	5155.09	6092.97	5613.76	3571.71	4756.02	3980.47	3695.9	4337.38	4206.63	3583.38	3398.73	4430.54	3977.64	3479.59	4178.06
ENSDARG00000078890	3666.59	4209.52	3740.8	3181.84	4409.78	4341.47	3731.96	4073.97	4186.91	3832.84	3666.07	3615.79	4177.32	3889.91	3769.06	3865.52
ENSDARG00000012776	1719.06	1761.28	1883.95	1859.04	1623.32	1793.36	1493.22	1605.07	1882.14	1518.9	1708.18	1326.83	2103.24	1690.55	1804.82	1759.32
ENSDARG00000093512	2.21814	1.13925	1.23215	0	1.01584	1.12649	0	0	0	0	0.826808	0	0.832965	4.12832	0	4.29311
ENSDARG00000093734	2.21814	4.55699	1.23215	6.10523	5.07922	6.75891	4.35977	1.14566	0.822253	2.9666	0	2.93331	14.1604	5.1604	5.87343	6.01036
ENSDARG00000028659	2.21814	3.41774	1.23215	2.03508	0	0	1.08994	0	1.64451	0	2.48042	0	2.49889	7.22456	5.03437	0.858622
ENSDARG00000094458	14.4179	12.5317	6.16074	10.1754	42.6654	54.0713	46.8675	46.9721	97.0258	117.675	102.524	145.688	57.4746	43.3474	83.0671	53.2346
ENSDARG00000052094	2001.88	2489.25	2281.94	2036.09	2106.86	2299.16	2270.35	2487.23	2396.04	2322.84	2132.34	2158.92	2177.37	2120.92	2144.64	2174.03
ENSDARG00000098889	184.106	160.634	149.09	156.701	133.076	168.973	125.343	132.897	106.893	128.552	121.541	126.132	140.771	174.421	158.583	97.8829
ENSDARG00000054574	372.648	337.217	296.948	302.209	422.591	398.776	428.347	384.942	298.478	315.448	333.203	276.709	260.718	337.49	292.832	308.245
ENSDARG00000042041	493.537	469.37	443.573	433.471	507.922	568.875	538.431	466.284	407.015	444	472.934	411.641	400.656	475.789	539.517	462.797
ENSDARG00000003635	565.627	594.687	724.503	575.927	504.874	484.389	501.373	527.004	555.021	803.947	702.786	760.705	449.801	708.007	576.435	544.366
ENSDARG00000092060	90.9439	111.646	94.8754	93.6136	147.297	143.064	117.714	144.353	132.383	138.441	103.351	100.71	114.949	135.202	103.205	107.328
ENSDARG00000086463	33.2722	17.0887	20.9465	28.4911	26.4119	40.5535	29.4284	25.2045	44.4017	30.6548	38.0332	23.4665	39.1493	35.0907	37.7578	40.3552
ENSDARG00000100718	2668.43	2557.61	2821.62	2618.13	2454.28	2558.25	2616.95	2651.06	2562.14	2721.36	2489.52	2825.75	2119.89	2273.67	2225.19	2287.37
ENSDARG00000103786	89.8348	80.8865	52.9824	73.2628	76.1883	77.7275	76.2959	65.3026	66.6025	67.2428	61.1838	72.3549	84.9624	88.7589	77.1937	76.4174
ENSDARG00000092593	0	1.13925	0	0	0	0	0	0	0	2.9666	0.826808	0	0.832965	0	0	0
ENSDARG00000092311	2.21814	1.13925	1.23215	10.1754	21.3327	13.5178	9.80948	9.16528	11.5115	12.8552	9.09488	6.84439	14.9934	14.4491	10.9078	11.1621
ENSDARG00000089781	526.809	599.244	450.966	509.787	442.908	464.112	404.368	349.426	383.992	472.678	422.499	440.974	324.023	349.875	427.921	438.756
ENSDARG00000095150	22.1814	46.7091	3.69644	8.14031	29.4595	25.9092	31.6083	26.3502	9.86703	6.92206	17.363	13.6888	61.6394	22.7058	32.7234	30.0518
ENSDARG00000035558	1258.8	1121.02	1143.43	1277.01	1162.13	1217.73	1104.11	1185.76	1116.62	1198.5	1193.91	1248.61	1232.79	1239.53	1290.48	1238.13
ENSDARG00000094643	8.87258	9.11397	17.2501	2.03508	14.2218	12.3913	8.71953	6.87396	20.5563	10.8775	15.7093	12.711	10.8285	14.4491	6.71249	11.1621
ENSDARG00000094097	227.36	184.558	198.376	163.824	223.486	268.103	209.269	239.443	187.474	176.018	209.182	159.376	157.43	205.384	182.915	188.038
ENSDARG00000004406	248.432	318.989	295.716	324.595	261.072	252.333	308.454	343.698	322.323	374.78	319.148	466.396	236.562	315.816	292.832	282.487
ENSDARG00000051916	535.682	420.382	554.467	475.191	482.526	429.191	555.87	421.603	473.618	544.865	577.939	574.928	383.997	488.174	432.117	445.625
ENSDARG00000093687	370.43	439.749	490.395	419.226	473.383	477.63	437.067	410.146	278.744	304.57	321.628	297.242	263.217	319.945	359.118	293.649
ENSDARG00000091624	314.976	393.04	309.269	300.174	134.091	149.823	179.84	146.645	386.459	436.089	460.532	439.996	148.268	144.491	166.973	188.038
ENSDARG00000021948	8132.83	9522.96	9132.68	7911.36	7879.9	7313.14	7861.75	8336.97	7564.73	9738.34	7681.87	9399.3	5869.07	7246.23	6838.35	6536.69
ENSDARG00000035606	58.7808	101.393	83.7861	133.298	53.8397	50.6918	75.206	61.8657	84.692	141.408	124.021	82.1326	111.617	86.6947	83.0671	80.7105
ENSDARG00000095930	1546.05	1414.94	1073.2	1227.15	744.613	1797.87	861.054	608.346	383.17	914.7	489.47	518.218	1595.96	961.898	1409.62	1208.08
ENSDARG00000076735	1217.76	1598.36	1437.92	1256.66	1276.92	1061.15	1246.89	1309.49	1253.11	1488.24	1325.37	1590.83	1050.37	1312.81	1140.28	1113.63
ENSDARG00000056550	796.314	861.27	792.271	917.82	861.435	813.322	807.647	834.041	913.523	878.112	887.991	986.569	726.345	800.894	857.521	807.105
ENSDARG00000004130	115.344	102.532	139.233	94.6311	92.4418	86.7394	124.253	131.751	73.1805	96.9088	99.2169	110.488	70.802	112.497	72.1593	90.1553
ENSDARG00000093413	5461.07	5253.07	4688.32	5381.76	6164.14	5879.13	5810.48	5493.44	5055.21	4637.78	4764.89	4872.23	5618.35	5222.32	5438.8	4949.1
ENSDARG00000068344	332.722	344.052	356.091	361.226	329.133	333.44	379.3	372.34	272.166	307.537	302.612	288.442	222.402	210.544	261.787	216.373
ENSDARG00000008153	3522.41	3606.85	3068.05	3717.07	3610.31	3514.63	3461.66	3233.05	3897.48	3671.66	3964.54	3961.92	3465.97	3415.15	3513.15	3418.18
ENSDARG00000090654	3048.84	2843.56	2724.28	2846.06	3209.05	3237.52	3081.27	3176.92	2525.14	2506.77	2479.6	2673.22	3583.41	3468.82	3261.43	3384.69
ENSDARG00000104485	667.661	817.979	584.038	742.803	733.439	768.263	764.049	729.786	760.584	726.816	762.317	753.86	688.029	632.665	680.479	664.574
ENSDARG00000010042	6105.44	6808.14	6258.08	6310.77	6788.88	6915.49	6263.9	6574.94	6900.35	6435.53	6252.32	5794.26	6906.11	5448.35	6464.97	6295.42
ENSDARG00000053091	2365.65	2599.76	2278.24	2335.25	2173.91	2359.99	2291.06	2253.51	2484.03	2198.25	2316.71	2414.11	2582.19	2328.37	2492.85	2651.43
ENSDARG00000035630	2210.38	2273.94	2020.72	2155.15	2794.59	3173.31	2485.07	2456.3	2854.04	2272.41	2680.51	2285.05	3455.14	2720.56	2830.99	2906.44
ENSDARG00000035131	592.245	607.218	602.521	640.032	600.364	544.092	646.336	578.558	652.869	775.27	744.954	911.281	455.632	614.088	564.688	603.611
ENSDARG00000098712	64.3262	50.1269	52.9824	74.2803	44.6971	59.7037	46.8675	68.7396	69.8915	68.2317	62.8374	58.6662	70.802	93.9193	61.2515	59.2449
ENSDARG00000095369	33.2722	38.7344	9.85719	38.6665	0	0	0	0	92.9146	86.0313	122.368	91.9103	89.1272	129.01	93.1358	97.8829
ENSDARG00000095272	42.1447	48.9876	40.6609	39.684	42.6654	51.8183	37.058	27.4958	48.5129	36.588	60.357	52.7996	29.9867	26.8341	46.9874	58.3863
ENSDARG00000051921	1280.98	1087.98	1261.72	1118.27	1197.68	1079.17	1207.66	1229.29	1201.31	1189.6	1290.65	1225.15	1199.47	1148.7	1210.77	1242.43
ENSDARG00000035735	163.034	173.165	145.394	158.736	220.438	214.032	191.83	166.121	146.361	197.773	151.306	173.065	164.927	146.555	172.847	133.945
ENSDARG00000067713	1350.85	1274.82	1270.34	1390.98	1432.34	1453.17	1409.29	1411.45	1505.54	1358.7	1333.64	1370.83	1379.39	1368.54	1303.06	1526.63
ENSDARG00000060978	3976.02	4247.11	4101.82	4370.33	3340.09	3309.61	3336.31	3308.67	3385.22	3759.66	3499.05	3611.88	3710.86	4152.06	3248.01	3304.84
ENSDARG00000023267	596.681	624.307	577.878	494.524	618.649	629.705	610.367	651.881	596.956	638.807	602.743	568.084	608.897	518.104	610.837	566.691
ENSDARG00000089461	186.324	129.874	181.126	203.508	226.533	236.562	225.618	200.491	124.16	121.63	161.227	136.888	137.439	169.261	162.778	159.704
ENSDARG00000022085	370.43	460.256	417.698	400.91	433.765	326.681	344.422	378.068	345.346	392.579	343.952	365.686	401.489	408.704	393.52	365.773
ENSDARG00000039649	328.285	317.85	335.144	318.49	368.751	317.669	352.051	276.104	346.168	322.37	315.014	337.33	387.329	376.709	361.635	353.752
ENSDARG00000076040	45.472	74.051	52.9824	49.8594	79.2358	85.6129	75.206	71.0309	69.8915	58.343	73.5859	59.6439	109.118	56.7644	67.1249	76.4174
ENSDARG00000018985	3282.85	3111.28	3112.41	3958.23	3741.35	4525.09	4036.05	3755.47	3989.57	3045.7	3698.31	2884.42	5182.71	3808.37	4128.18	4875.26
ENSDARG00000067714	69.8715	87.722	78.8575	76.3154	75.1724	66.4626	82.8356	85.9245	57.5577	84.0535	52.9157	86.0437	62.4723	84.6305	63.7687	59.2449
ENSDARG00000045095	308.322	254.052	188.519	309.332	178.788	138.558	147.142	153.518	234.342	209.639	263.752	224.887	236.562	231.186	220.673	233.545
ENSDARG00000069958	96.4893	156.077	139.233	111.929	125.965	121.66	117.714	159.247	189.118	179.973	198.434	137.866	572.247	479.917	467.357	531.487
ENSDARG00000028688	148.616	136.71	166.34	143.473	129.012	92.3718	124.253	131.751	97.0258	108.775	114.926	141.777	78.2987	112.497	76.3546	100.459
ENSDARG00000027552	1054.73	988.866	959.844	891.364	1087.97	1045.38	960.239	1114.73	986.703	1127.31	967.365	974.836	904.6	1019.69	964.082	996.86
ENSDARG00000030267	458.047	401.015	386.895	423.296	536.365	547.472	550.421	517.838	531.998	530.032	540.732	497.685	390.66	442.762	409.462	431.887
ENSDARG00000104376	0	0	0	0	0	0	1.08994	0	0	0	0.826808	0	0	0	0	0
ENSDARG00000093383	0	4.55699	0	1.01754	2.03169	4.50594	7.62959	9.16528	2.46676	3.95546	0	7.82216	8.32965	7.22456	10.9078	2.57587
ENSDARG00000053956	10417.5	12070.3	10973.5	10057.4	9533.69	10444.8	8779.48	9662.5	11000.9	11533.1	10732	11101.6	10746.9	10565.4	10438.8	11511.5
ENSDARG00000093081	69.8715	77.4688	59.1431	79.368	57.9031	74.348	73.0261	65.3026	81.403	60.3208	46.3012	65.5106	93.292	77.406	65.4468	101.317
ENSDARG00000103830	799.641	819.118	754.075	707.189	827.913	798.678	777.129	838.623	897.078	878.112	886.338	868.259	796.314	782.317	734.179	838.874
ENSDARG00000060374	279.486	314.432	298.18	250.315	325.07	317.669	288.835	309.328	308.345	257.105	286.902	339.286	251.555	244.603	314.648	336.58
ENSDARG00000092667	21.0724	14.8102	13.5536	29.5086	33.5228	19.1502	20.7089	17.1849	21.3786	5.93319	26.4578	40.0885	15.8263	10.3208	6.71249	12.8793
ENSDARG00000104537	2824.81	2474.44	2990.42	2551.99	2232.82	2374.63	2619.13	2412.76	2239.82	2628.4	2224.11	2636.07	1806.7	2349.01	2341.82	2152.57
ENSDARG00000092222	8.87258	6.83548	3.69644	2.03508	0	0	2.17988	1.14566	3.28901	0.988865	4.96085	6.84439	5.83075	9.28872	4.19531	3.43449
ENSDARG00000075110	1246.6	1331.78	1237.08	1259.71	1409.99	1466.68	1285.04	1404.58	1619.84	1466.49	1613.93	1487.19	1541.82	1560.5	1316.49	1457.94
ENSDARG00000067639	632.171	569.623	660.431	665.47	766.962	651.108	713.912	738.951	636.424	698.139	699.479	664.883	614.728	666.724	676.284	741.85
ENSDARG00000035285	6856.28	8412.2	7649.18	7611.19	7213.51	7921.44	7172.91	8099.82	8151.81	7401.65	6935.26	7329.36	8032.28	7993.46	6954.98	7232.17
ENSDARG00000093763	0	5.69623	0	6.10523	0	0	0	0	0	0	0.826808	3.91108	0.832965	2.06416	1.67812	0.858622
ENSDARG00000092998	1263.23	1236.08	1212.43	1484.59	1215.96	896.682	1046.34	1174.3	1180.76	1043.25	1083.12	1165.5	1236.12	1413.95	1126.02	1050.09
ENSDARG00000093985	11.0907	9.11397	9.85719	5.08769	8.12675	12.3913	8.71953	13.7479	7.40028	2.9666	10.7485	11.7332	13.3274	8.25664	5.87343	6.01036
ENSDARG00000011555	2822.59	2586.09	2778.49	2759.56	3149.12	3034.75	3116.14	3157.44	3080.16	3253.37	3063.32	3274.55	2394.77	2728.82	2748.77	2747.59
ENSDARG00000095415	64.3262	52.4053	52.9824	60.0348	68.0615	77.7275	69.7563	63.0113	69.0692	69.2206	52.9157	51.8218	68.3031	37.1549	46.1484	64.3967
ENSDARG00000095064	9.98165	2.27849	6.16074	14.2455	23.3644	14.6443	19.619	14.8936	22.2008	11.8664	15.7093	16.6221	17.4923	11.3529	8.39061	13.738
ENSDARG00000076998	194.088	228.989	214.394	216.736	301.706	342.452	279.025	288.706	320.679	270.949	273.673	235.642	356.509	303.431	262.626	344.308
ENSDARG00000012649	365.994	427.217	412.77	320.525	381.957	523.816	418.538	410.146	368.369	351.047	336.511	332.442	346.513	308.592	356.601	376.935
ENSDARG00000006832	1030.33	997.98	1035	980.907	1093.05	1062.28	939.53	976.103	984.237	931.511	920.237	921.059	1012.88	983.572	1030.37	1030.35
ENSDARG00000063197	1319.8	1346.59	1282.67	1233.26	1421.17	1618.76	1452.89	1564.97	1467.72	1511.97	1545.3	1510.65	1595.13	1552.25	1610.16	1639.97
ENSDARG00000028401	1033.66	1021.9	1117.56	1062.31	881.752	832.473	921.001	889.032	960.391	1081.82	959.097	1083.37	768.826	1049.63	975.828	910.14
ENSDARG00000035559	1420.72	1648.49	1874.1	1390.98	1679.19	1637.91	1794.04	1802.12	1868.98	2105.29	1990.13	2003.45	1433.53	1712.22	1692.39	1752.45
ENSDARG00000033498	603.335	543.421	608.681	569.822	660.298	600.417	559.14	619.802	574.755	617.052	516.755	534.84	507.275	548.034	522.735	570.984
ENSDARG00000095885	1.10907	0	0	0	2.03169	0	1.08994	0	0	0	0	0	0	0	0	0
ENSDARG00000067997	166360	190123	174321	177400	132384	189084	151144	142984	150909	162451	142559	128568	163302	138448	154546	140629
ENSDARG00000035550	25.5087	42.1521	24.643	28.4911	30.4753	29.2886	44.6876	27.4958	23.8453	28.6771	31.4187	34.2219	45.8131	27.8662	41.9531	23.1828
ENSDARG00000095235	0	0	0	0	0	0	0	0	0	0	0	0	0	0	0	0
ENSDARG00000075126	705.37	755.321	657.967	765.189	773.057	754.745	687.753	691.979	900.367	791.092	751.568	744.083	822.969	787.477	823.119	830.288
ENSDARG00000091169	11.0907	21.6457	20.9465	12.2105	20.3169	15.7708	9.80948	16.0392	6.57802	6.92206	4.13404	11.7332	10.8285	26.8341	14.264	20.6069
ENSDARG00000058232	3171.95	3377.87	3341.59	3416.89	3240.54	3394.1	3068.19	3432.4	3503.62	3211.83	2951.7	3224.68	3454.3	3156.1	3045.79	3042.1
ENSDARG00000094625	0	0	0	0	0	0	0	0	0	0	0	0	0	0	0	0
ENSDARG00000092687	2.21814	5.69623	1.23215	2.03508	10.1584	6.75891	6.53965	5.7283	2.46676	3.95546	2.48042	3.91108	0.832965	2.06416	4.19531	4.29311
ENSDARG00000030173	455.829	528.61	480.538	446.699	491.668	566.622	543.881	454.827	572.288	477.622	518.408	394.041	623.057	516.04	518.54	588.156
ENSDARG00000061746	1255.47	1265.7	1128.65	1200.7	1374.44	1351.78	1274.14	1191.49	1271.2	1249.93	1214.58	1205.59	1331.91	1171.41	1277.89	1330.01
ENSDARG00000068227	281.704	236.963	243.965	230.981	243.802	336.819	269.216	281.832	290.255	302.593	314.187	312.886	259.885	264.212	223.19	258.445
ENSDARG00000095735	3.32722	0	2.4643	2.03508	5.07922	4.50594	2.17988	3.43698	0.822253	0.988865	2.48042	0	0.832965	0	0	0
ENSDARG00000052462	1488.37	1416.08	1469.95	1531.4	1652.78	1423.88	1541.18	1576.43	1485.81	1396.28	1475.02	1436.34	1258.61	1404.66	1353.41	1318.84
ENSDARG00000035741	3600.05	3544.2	4144.95	4080.33	3476.22	3430.15	4054.58	3718.81	3511.84	3783.4	3234.47	3800.59	2896.22	3381.09	3503.92	3111.65
ENSDARG00000099133	126.434	190.254	145.394	139.403	125.965	134.052	95.9149	104.255	178.429	162.174	191.819	173.065	122.446	104.24	99.8483	109.904
ENSDARG00000052840	1227.74	1113.04	1244.47	1312.62	975.21	1079.17	1219.64	1168.57	965.325	1205.43	1051.7	1154.75	978.733	1266.36	1193.15	1168.58
ENSDARG00000009281	3048.84	3062.3	3227	2955.95	3249.68	3369.32	3118.32	3220.45	3131.96	2929.02	3011.23	2940.15	3224.41	2954.84	3149.84	3049.83
ENSDARG00000093253	232.905	283.672	245.198	234.034	246.85	223.044	203.819	255.482	269.699	264.027	220.758	247.376	202.41	239.443	234.937	273.042
ENSDARG00000033735	235.123	244.938	298.18	228.946	344.371	300.772	245.237	236.006	263.943	249.194	452.264	553.418	317.359	413.864	247.523	334.004
ENSDARG00000094268	95.3802	138.988	103.5	114.982	82.2833	113.775	113.354	85.9245	130.738	98.8865	127.328	144.71	84.1294	101.144	99.0093	100.459
ENSDARG00000090797	493.537	469.37	442.341	473.155	472.367	421.305	511.183	457.118	471.151	458.833	405.136	425.33	478.122	421.089	399.393	446.484
ENSDARG00000059583	578.936	549.117	661.664	640.032	777.12	796.425	778.218	831.749	420.171	589.364	461.359	549.506	587.24	734.841	659.502	698.918
ENSDARG00000073808	123.107	168.609	178.662	128.21	153.392	134.052	138.423	182.16	175.14	204.695	224.065	206.309	184.085	151.716	163.617	216.373
ENSDARG00000035551	73.1988	112.785	83.7861	44.7717	102.6	91.2453	89.3752	118.003	68.247	73.176	68.625	55.7329	110.784	83.5985	116.63	118.49
ENSDARG00000035535	1816.66	1917.35	2042.9	1834.62	1786.87	1698.74	1873.61	1842.22	1837.74	1960.92	1798.31	1947.72	1758.39	1945.47	1887.89	1851.19
ENSDARG00000063288	324.958	274.558	272.305	309.332	330.149	341.325	318.263	342.552	250.787	313.47	246.389	286.486	219.903	268.341	340.659	183.745
ENSDARG00000052846	1717.95	1600.64	1524.17	1836.66	1734.04	1851.94	1919.39	1692.14	1831.98	1562.41	1705.7	1547.81	1985.79	1735.96	1919.77	1988.57
ENSDARG00000038524	18429.5	15837.8	13477.2	17217.8	18671.2	16711.4	13758.3	16368	19883.7	15910.8	15059.5	16447.1	19398.9	18056.2	14671	16355.9
ENSDARG00000007657	322.74	362.28	372.109	363.261	332.181	344.704	312.813	320.785	406.193	336.214	372.063	355.908	344.014	384.966	372.543	361.48
ENSDARG00000101380	43.2538	92.279	62.8396	94.6311	86.3467	67.5891	93.735	99.6725	90.4478	72.1871	97.5633	71.3772	120.78	98.0476	119.986	79.8519
ENSDARG00000074033	280.595	326.964	303.108	310.349	390.084	362.728	420.718	514.401	306.7	323.359	311.706	334.397	271.546	247.699	273.534	272.183
ENSDARG00000052450	144.179	125.317	176.197	127.192	170.662	171.226	178.75	175.286	149.65	150.307	141.384	139.821	167.426	125.914	166.973	138.238
ENSDARG00000035187	1111.29	1252.03	1318.4	1115.22	1072.73	925.971	1100.84	1117.02	1031.11	1120.38	1030.2	1129.32	1036.21	1208.57	1192.31	1140.25
ENSDARG00000005786	179.67	173.165	173.733	132.28	146.281	147.57	123.163	122.586	146.361	153.274	179.417	195.554	147.435	154.812	132.572	141.673
ENSDARG00000095026	6.65443	18.2279	27.1073	30.5262	3.04753	0	2.17988	6.87396	17.2673	12.8552	28.1115	22.4887	20.8241	21.6737	15.9422	11.1621
ENSDARG00000061941	379.303	401.015	428.788	480.278	314.912	328.934	352.051	329.95	445.661	433.123	443.996	393.063	289.872	305.496	243.328	297.942
ENSDARG00000075123	845.113	829.372	895.772	874.066	941.687	912.453	954.789	860.391	848.565	845.48	907.008	821.326	893.771	837.017	951.496	935.04
ENSDARG00000009939	2584.14	2459.63	2629.4	2826.72	1700.52	1762.95	1907.4	1959.08	2960.93	3209.86	3130.29	3244.24	2672.15	3003.35	2979.51	2823.15
ENSDARG00000100725	1518.32	1561.91	1637.53	1588.38	1464.85	1455.42	1353.71	1556.95	1406.87	1470.44	1419.63	1471.54	1474.35	1633.78	1430.6	1653.71
ENSDARG00000097618	1.10907	0	0	0	2.03169	0	1.08994	0	2.46676	0.988865	0	3.91108	0	1.03208	0.839061	3.43449
ENSDARG00000062362	677.643	823.675	681.378	707.189	773.057	640.97	721.542	732.077	656.98	678.361	621.759	720.616	597.236	642.986	663.698	654.27
ENSDARG00000093270	0	1.13925	1.23215	0	1.01584	1.12649	0	0	0	1.97773	1.65362	0	1.66593	0	0	0.858622
ENSDARG00000092131	6.65443	0	12.3215	4.07015	3.04753	0	0	1.14566	0.822253	0.988865	0	0	0.832965	1.03208	5.03437	6.86898
ENSDARG00000053959	275.05	322.407	296.948	273.718	237.707	196.008	246.327	205.073	239.276	313.47	251.35	257.153	232.397	290.014	228.225	221.525
ENSDARG00000097279	1645.86	1630.26	1409.58	1696.24	1788.9	1957.83	1730.83	1665.79	1578.73	1484.29	1556.05	1499.9	1706.74	1666.81	1709.17	1615.07
ENSDARG00000013250	2208.16	2075.71	2500.03	2120.55	2003.24	1837.3	2254	2195.09	1582.84	2470.18	1897.52	2727	1303.59	2047.65	1829.99	1703.51
ENSDARG00000027586	311.649	377.091	330.216	356.139	331.165	323.301	386.929	396.398	292.722	399.501	373.717	418.485	367.337	499.527	385.129	406.987
ENSDARG00000095532	7.76351	13.671	20.9465	30.5262	0	4.50594	9.80948	1.14566	13.156	7.91092	23.9774	18.5776	17.4923	14.4491	15.1031	6.01036
ENSDARG00000103988	174.124	242.66	214.394	211.648	182.852	176.858	164.581	144.353	144.717	199.751	172.803	190.665	126.611	162.037	157.744	105.611
ENSDARG00000095282	35.4903	62.6586	44.3573	117.017	18.2852	16.8973	49.0474	33.2242	66.6025	55.3764	95.9097	32.2664	26.6549	50.5719	56.2171	52.376
ENSDARG00000054288	232.905	193.672	252.59	235.051	257.008	206.147	196.19	183.306	214.608	243.261	299.304	226.843	259.052	298.271	229.064	214.656
ENSDARG00000025820	135.307	151.52	163.876	136.35	127.996	92.3718	111.174	111.129	90.4478	143.385	100.044	180.887	75.7998	136.235	100.687	90.1553
ENSDARG00000075347	737.533	790.637	656.735	677.681	735.471	670.259	700.833	696.561	852.676	763.404	832.595	711.816	952.911	849.402	844.935	882.664
ENSDARG00000095464	751.951	795.194	555.699	828.276	576.999	585.772	648.515	608.346	1196.38	1275.64	1201.35	1262.3	235.729	223.961	524.413	204.352
ENSDARG00000061921	739.751	704.054	704.789	792.663	909.18	829.093	913.371	973.811	675.892	623.974	720.976	731.372	552.256	608.927	624.262	582.146
ENSDARG00000104100	316.086	321.268	310.501	335.788	291.547	303.025	294.284	333.387	355.213	327.314	257.137	297.242	308.197	288.982	280.247	295.366
ENSDARG00000026726	10144.7	9838.53	9323.67	10980.3	11188.5	12684.2	11986.1	11143.8	12462.1	10201.1	10709.6	10369.2	12820.2	9693.29	11321.5	10035.6
ENSDARG00000095296	26.6177	36.4559	25.8751	18.3157	24.3802	18.0238	11.9894	24.0589	18.0896	29.666	35.5527	37.1552	12.4945	21.6737	10.9078	22.3242
ENSDARG00000104035	17.7452	22.7849	16.0179	24.4209	7.11091	5.63243	6.53965	4.58264	2.46676	6.92206	4.96085	4.88885	9.16261	20.6416	10.9078	10.3035
ENSDARG00000077960	873.949	882.916	993.112	704.137	1009.75	1063.4	1326.46	1040.26	714.538	816.803	794.562	929.859	739.673	761.675	870.107	761.598
ENSDARG00000092680	90.9439	120.76	118.286	124.14	6.09506	7.8854	3.26983	6.87396	154.584	149.319	182.724	174.043	179.92	180.614	208.087	138.238
ENSDARG00000035552	438.083	316.711	348.698	468.068	361.64	424.685	362.951	340.261	397.97	401.479	374.544	360.797	364.838	318.913	364.153	370.925
ENSDARG00000017086	561.191	435.192	471.913	578.979	403.29	523.816	477.395	485.76	522.131	470.7	458.878	440.974	473.957	513.976	466.518	520.325
ENSDARG00000012219	737.533	804.308	837.861	823.189	798.453	822.334	804.377	765.301	792.652	797.025	914.449	847.726	864.617	866.947	930.519	858.622
ENSDARG00000022340	618.862	472.787	666.592	675.646	817.754	784.034	855.604	727.494	749.072	972.054	769.758	869.237	540.594	627.505	693.065	559.822
ENSDARG00000004023	1959.73	1792.03	1896.28	1894.66	2045.91	2058.09	2044.73	2011.78	1945.45	1955.98	1984.34	1943.81	1941.64	2039.39	1938.23	1878.67
ENSDARG00000035132	1347.52	1552.79	1383.7	1532.41	1560.34	1457.67	1566.25	1566.12	1639.57	1706.78	1570.11	1395.28	1627.61	1386.08	1376.9	1366.93
ENSDARG00000052411	177.452	222.153	240.269	200.455	167.614	132.925	130.793	129.46	145.539	137.452	140.557	134.932	154.931	103.208	138.445	113.338
ENSDARG00000023958	245.105	259.748	335.144	263.543	222.47	225.297	277.935	255.482	281.21	265.016	264.578	316.797	234.063	258.02	265.143	309.104
ENSDARG00000094760	743.078	650.51	863.736	926.978	800.485	724.33	726.991	884.45	839.52	625.952	660.619	687.372	790.483	745.162	673.766	907.564
ENSDARG00000067718	145.288	110.507	130.608	154.666	125.965	113.775	139.513	138.625	162.806	93.9422	130.636	137.866	126.611	169.261	152.709	102.176
ENSDARG00000094284	1.10907	11.3925	7.39289	3.05262	0	4.50594	4.35977	1.14566	3.28901	0	11.5753	0	6.66372	5.1604	3.35625	0.858622
ENSDARG00000024894	106.471	74.051	108.429	89.5434	81.2675	82.2334	91.5551	113.42	84.692	83.0647	90.9488	92.8881	97.4569	83.5985	97.3311	91.014
ENSDARG00000075416	79.8532	70.6333	75.161	92.596	50.7922	66.4626	55.587	60.72	94.5591	108.775	119.887	146.665	29.9867	45.4115	63.7687	30.0518
ENSDARG00000101777	683.188	873.802	751.61	869.996	780.168	867.394	961.329	777.903	606	668.473	632.508	563.195	761.33	670.852	910.382	778.77
ENSDARG00000094935	19.9633	30.7597	28.3394	50.8769	2.03169	1.12649	18.529	6.87396	35.3569	17.7996	59.5301	15.6443	28.3208	38.187	15.9422	12.0207
ENSDARG00000093326	0	0	0	0	0	0	0	0	0	0	2.48042	0	0	0	0	0
ENSDARG00000093201	147.507	149.241	135.536	159.754	202.153	290.633	226.708	162.684	200.63	153.274	176.11	105.599	198.246	157.908	150.192	207.787
ENSDARG00000059461	1217.76	1400.13	1431.76	1552.76	1171.27	1485.83	1392.95	1196.07	1329.58	1217.29	1382.42	1184.08	1477.68	1422.21	1554.78	1445.92
ENSDARG00000042090	68.7625	69.494	110.893	45.7892	311.864	306.404	260.496	214.238	156.228	152.285	167.015	110.488	204.909	224.993	240.811	191.473
ENSDARG00000068915	0	0	0	0	25.3961	19.1502	23.9787	11.4566	28.7789	25.7105	31.4187	40.0885	30.8197	16.5133	21.8156	28.3345
ENSDARG00000091800	174.124	308.736	483.002	275.753	20.3169	9.01188	10.8994	17.1849	20.5563	16.8107	13.2289	15.6443	199.079	283.822	364.992	206.928
ENSDARG00000035452	458.047	436.331	410.305	478.243	677.568	656.741	580.939	590.015	674.247	532.998	647.39	532.884	671.369	653.307	712.363	681.746
ENSDARG00000095118	0	0	0	0	0	0	0	0	0	0	0	0	0	0	0	0
ENSDARG00000068114	75.4169	48.9876	55.4467	66.14	90.4101	75.4745	97.0048	81.3419	90.4478	148.33	106.658	167.199	53.3097	85.6626	117.469	74.7001
ENSDARG00000059789	1163.42	1208.74	1079.36	1162.03	1460.78	1427.26	1432.18	1433.22	1079.62	1066	1045.91	998.303	1062.03	1020.73	1003.52	1107.62
ENSDARG00000002216	1060.27	1195.07	1123.72	1152.87	1120.48	1180.56	1228.36	1094.11	1210.36	1058.09	1232.77	1220.26	1311.09	1264.3	1459.97	1372.08
ENSDARG00000103259	228.469	203.925	193.447	193.332	303.737	243.321	244.147	269.23	226.942	213.595	166.188	211.198	268.215	235.314	212.283	261.88
ENSDARG00000035605	489.101	432.914	457.127	479.261	401.258	390.89	482.844	472.012	543.509	472.678	507.66	461.507	418.148	468.564	398.554	379.511
ENSDARG00000018508	932.73	1087.98	963.54	1101.99	922.386	816.702	952.609	941.733	980.948	1065.01	1003.74	1144.97	912.096	1038.27	932.197	1008.88
ENSDARG00000090916	3.32722	3.41774	4.92859	2.03508	6.09506	3.37946	4.35977	3.43698	2.46676	3.95546	4.96085	0	1.66593	0	0	2.57587
ENSDARG00000060393	520.155	540.003	507.645	449.752	529.255	488.895	477.395	522.421	568.999	530.032	530.811	553.418	535.596	575.901	531.965	511.739
ENSDARG00000095661	0	0	0	0	0	0	0	0	0	0	0	0	0	0	0	0
ENSDARG00000104278	238.451	311.014	306.805	271.683	230.596	224.171	220.168	239.443	242.565	226.45	270.366	284.531	342.348	380.837	294.511	321.125
ENSDARG00000093823	146.398	157.216	151.554	102.771	244.818	244.447	221.258	202.782	238.453	193.818	262.925	199.465	169.092	97.0155	135.928	142.531
ENSDARG00000103764	7.76351	2.27849	6.16074	5.08769	16.2535	7.8854	7.62959	6.87396	9.04478	20.7662	4.13404	9.7777	14.9934	3.09624	14.264	8.58622
ENSDARG00000020924	1268.78	1355.7	1522.94	1463.22	1097.11	1192.95	1198.94	1144.51	1444.7	1325.08	1316.28	1340.52	1296.93	1229.21	1349.21	1383.24
ENSDARG00000035146	432.538	405.572	468.216	413.121	416.496	342.452	349.871	452.536	391.392	441.034	433.247	401.863	395.658	454.115	484.138	411.28
ENSDARG00000093750	21.0724	22.7849	20.9465	23.4034	16.2535	19.1502	25.0687	16.0392	17.2673	27.6882	50.4353	57.6884	42.4812	82.5664	18.4594	25.7587
ENSDARG00000091977	34.3812	79.7473	50.5181	44.7717	54.8556	49.5654	66.4865	45.8264	38.6459	23.7328	41.3404	39.1108	64.1383	42.3153	46.1484	28.3345
ENSDARG00000058389	60.999	53.5446	64.0717	34.5963	83.2992	68.7156	69.7563	63.0113	80.5808	61.3096	72.7591	68.4439	103.288	117.657	94.8139	91.014
ENSDARG00000062655	190.76	134.431	152.786	165.859	121.901	100.257	138.423	135.188	108.537	149.319	98.3901	135.91	190.749	333.362	141.801	182.028
ENSDARG00000059858	340.485	443.167	311.734	163.824	400.242	415.673	334.612	297.872	328.901	311.492	429.113	363.73	300.7	249.763	326.395	394.966
ENSDARG00000035631	592.245	527.471	622.235	607.471	591.221	493.401	655.055	730.931	517.197	702.094	514.274	773.416	406.487	734.841	505.954	499.718
ENSDARG00000088260	60.999	75.1903	54.2145	91.5785	37.5862	30.4151	69.7563	36.6611	41.9349	35.5991	72.7591	33.2442	34.1515	63.9889	40.2749	54.9518
ENSDARG00000078270	2146.05	2457.36	1950.49	1861.08	2303.93	2394.91	1886.69	2150.4	2423.18	2108.26	2188.56	1923.27	2588.85	2046.61	2342.66	2517.48
ENSDARG00000027141	3185.26	3192.17	3321.87	3618.37	3207.02	2911.96	3348.3	3424.38	3044.8	3450.15	3307.23	3709.66	2556.37	3455.4	2684.16	2860.93
ENSDARG00000093350	14.4179	18.2279	9.85719	9.15785	3.04753	0	5.44971	4.58264	20.5563	5.93319	7.44127	7.82216	11.6615	12.385	5.87343	6.01036
ENSDARG00000087143	157.488	320.128	481.77	167.894	8.12675	5.63243	15.2592	4.58264	2.46676	1.97773	4.13404	0.97777	243.226	323.041	366.67	291.073
ENSDARG00000059801	1762.32	1891.15	1789.08	1593.47	1520.72	1557.93	1528.1	1744.84	1540.08	1491.21	1593.26	1600.61	1710.08	1554.31	1638.69	1667.44
ENSDARG00000052247	141.961	117.342	145.394	186.21	188.947	175.732	179.84	203.928	130.738	95.9199	115.753	100.71	103.288	146.555	133.411	111.621
ENSDARG00000008592	866.185	913.676	924.111	776.382	899.022	942.868	976.588	899.343	978.481	941.4	956.616	939.636	933.753	971.187	1046.31	940.191
ENSDARG00000093572	2290.23	2436.85	2557.94	2332.2	2327.3	2255.22	2365.17	2536.49	2761.95	2856.83	2706.97	2900.06	2540.54	2714.37	2609.48	2611.93
ENSDARG00000094523	14.4179	20.5064	7.39289	13.228	24.3802	41.68	22.8888	20.6219	30.4234	46.4767	45.4744	18.5776	34.1515	40.2511	42.7921	48.9415
ENSDARG00000051783	64266.3	60296.9	70348.3	67910.5	68859	69980.6	72484.4	70942.7	68233	67578	64639.8	63435.7	67366.8	66868.5	66158.3	67947.9
ENSDARG00000095750	160.815	185.697	189.751	193.332	181.836	161.087	195.1	137.479	149.65	150.307	147.172	168.176	124.112	175.454	145.997	138.238
ENSDARG00000059459	271.723	312.154	258.751	222.841	253.961	294.013	273.575	266.939	268.877	235.35	316.667	264.976	280.709	293.111	288.637	261.88
ENSDARG00000014722	8.87258	6.83548	8.62504	13.228	6.09506	9.01188	8.71953	6.87396	9.04478	5.93319	9.09488	7.82216	13.3274	6.19248	7.55155	6.86898
ENSDARG00000067851	566.736	553.674	518.734	545.401	557.698	586.899	590.748	508.673	726.049	705.061	730.898	788.082	466.46	430.377	603.285	629.37
ENSDARG00000017917	4.43629	4.55699	2.4643	5.08769	5.07922	1.12649	4.35977	9.16528	5.75577	0.988865	0	1.95554	0	1.03208	3.35625	3.43449
ENSDARG00000103498	6310.62	6172.44	7523.5	6993.54	5658.25	5358.69	5653.53	5692.79	5047.81	4550.76	5235.35	4777.38	7336.75	6302.91	7255.36	7763.66
ENSDARG00000092931	43.2538	52.4053	56.6788	43.7542	41.6496	38.3005	21.7988	46.9721	32.8901	34.6103	42.994	21.5109	39.9823	40.2511	41.114	35.2035
ENSDARG00000067752	253.978	216.457	261.215	203.508	283.42	227.55	251.777	250.9	226.942	278.86	267.059	244.442	240.727	233.25	286.959	262.738
ENSDARG00000091136	400.375	251.774	315.43	164.841	795.406	459.606	873.043	722.912	212.963	160.196	179.417	226.843	183.252	197.127	189.628	276.476
ENSDARG00000095747	0	0	0	0	0	0	0	0	0	0.988865	0	0	0	0	1.67812	0
ENSDARG00000093779	0	0	1.23215	1.01754	0	3.37946	3.26983	0	0	5.93319	7.44127	3.91108	0	3.09624	3.35625	5.15173
ENSDARG00000094489	59.8899	93.4182	51.7502	90.5609	57.9031	40.5535	135.153	48.1177	75.6473	69.2206	120.714	49.8662	82.4635	83.5985	71.3202	69.5484
ENSDARG00000094706	0	1.13925	2.4643	1.01754	0	0	0	0	0	0	1.65362	0.97777	0.832965	2.06416	0	0
ENSDARG00000092285	119.78	102.532	115.822	145.508	91.4259	103.637	101.365	97.3811	117.582	85.0424	106.658	93.8659	149.934	79.4701	119.986	123.642
ENSDARG00000102833	3.32722	2.27849	6.16074	8.14031	6.09506	6.75891	5.44971	0	3.28901	1.97773	3.30723	3.91108	6.66372	12.385	5.03437	6.86898
ENSDARG00000091972	155.27	227.849	152.786	168.911	26.4119	29.2886	26.1586	21.7675	183.362	164.152	167.842	131.999	211.573	261.116	215.639	220.666
ENSDARG00000002369	3983.79	3878	4392.61	3960.26	4729.77	5694.38	5408.29	4625.03	6728.5	5187.59	6234.96	5082.45	6990.24	4766.14	6573.21	7038.98
ENSDARG00000094622	7.76351	18.2279	11.0893	7.12277	1.01584	1.12649	7.62959	2.29132	3.28901	4.94433	4.13404	7.82216	8.32965	9.28872	8.39061	6.01036
ENSDARG00000061915	950.475	1100.51	1009.13	980.907	997.558	1002.57	932.99	836.332	1173.35	1137.19	1179.03	1039.37	1092.02	1043.43	1042.95	1028.63
ENSDARG00000017320	2728.32	2423.18	2484.01	2933.56	2318.16	2223.68	2542.83	2268.41	2513.63	2434.59	2719.37	2788.6	2962.85	3008.51	2684.16	2696.93
ENSDARG00000074712	404.811	140.127	125.679	481.296	271.23	274.862	331.342	264.648	79.7585	85.0424	98.3901	84.0882	55.8086	27.8662	37.7578	136.521
ENSDARG00000009764	1449.56	1446.84	1529.1	1452.03	1086.95	1151.27	1140.08	1202.94	1230.91	1035.34	983.901	945.503	1175.31	1051.69	1144.48	1109.34
ENSDARG00000035147	218.487	235.824	298.18	250.315	203.169	185.87	263.766	225.695	183.362	270.949	233.16	345.153	151.6	275.565	194.662	158.845
ENSDARG00000020178	2473.23	2491.53	2407.62	2273.18	2458.34	2585.28	2332.48	2331.42	2486.49	2543.36	2449	2533.4	2296.48	2250.97	2466	2262.47
ENSDARG00000091872	237.341	293.926	311.734	256.42	235.676	274.862	310.633	254.337	250.787	307.537	300.958	275.731	280.709	348.843	321.361	289.356
ENSDARG00000016695	304.995	391.901	293.251	285.928	402.274	415.673	415.268	350.572	321.501	343.136	379.505	339.286	368.17	378.773	399.393	379.511
ENSDARG00000094300	2037.37	1700.9	2097.12	2116.48	1681.22	1995.01	2078.52	1634.86	2050.7	1536.7	2011.62	1560.52	2326.47	1849.49	2281.41	2276.21
ENSDARG00000055989	652.134	694.94	696.164	707.189	589.189	604.923	721.542	594.598	645.468	765.382	734.205	698.127	570.581	657.435	679.64	615.632
ENSDARG00000094855	0	1.13925	0	2.03508	0	0	0	1.14566	0	0	0	2.93331	0	0	0.839061	0
ENSDARG00000092211	0	0	0	0	0	0	0	0	0	0	0	0	0	0	0	0
ENSDARG00000043644	347.14	406.711	352.394	374.454	332.181	300.772	380.39	365.466	283.677	402.468	314.187	400.885	257.386	326.137	323.878	343.449
ENSDARG00000032976	605.553	535.446	675.217	600.348	571.92	606.049	638.706	583.141	591.2	430.156	575.458	487.907	528.1	490.238	552.941	479.111
ENSDARG00000018958	571.172	633.421	628.396	659.365	675.536	553.104	644.156	667.92	577.222	738.682	639.949	689.328	539.761	684.269	667.893	534.063
ENSDARG00000051785	262.85	242.66	263.68	223.859	296.626	323.301	356.411	305.891	324.79	326.325	320.801	300.175	418.148	411.8	393.52	429.311
ENSDARG00000035560	24.3996	23.9242	18.4822	10.1754	22.3486	22.5297	26.1586	26.3502	25.4898	25.7105	16.5362	17.5999	19.9911	14.4491	24.3328	36.9208
ENSDARG00000014910	586.699	570.763	612.378	560.664	633.886	588.025	525.352	614.074	537.753	472.678	530.811	508.44	489.783	490.238	519.379	471.384
ENSDARG00000097550	1.10907	1.13925	0	1.01754	0	0	0	0	0	0	0	0	0	0	0.839061	0.858622
ENSDARG00000052851	3906.15	3889.39	3644.69	4029.45	4055.25	3836.81	3999	3670.7	4277.36	3957.44	4246.48	4193.65	4158.16	4114.9	4035.89	4062.14
ENSDARG00000097106	6.65443	7.97473	6.16074	7.12277	11.1743	4.50594	10.8994	9.16528	9.86703	1.97773	8.26808	7.82216	0	1.03208	0	0.858622
ENSDARG00000012840	1064.71	948.992	1071.97	1037.89	1021.94	966.524	1018.01	955.481	887.211	920.633	927.678	949.414	902.101	920.615	849.969	921.302
ENSDARG00000097376	1.10907	0	0	0	0	1.12649	1.08994	2.29132	0	0.988865	0	0	0	0	0	1.71724
ENSDARG00000093799	1908.71	2138.37	1765.67	1670.8	2031.69	1828.29	1833.28	1951.06	1792.51	1759.19	1737.12	1699.36	1986.62	1841.23	1931.52	1978.27
ENSDARG00000035329	4455.14	4125.21	4954.47	4639.98	4042.04	3786.12	4128.7	4132.4	4383.43	4686.23	4704.54	4980.76	4150.66	4834.26	4125.67	3726.42
ENSDARG00000017739	273.941	183.419	252.59	227.929	244.818	274.862	272.485	250.9	326.434	225.461	286.902	252.265	261.551	227.058	255.914	275.618
ENSDARG00000092975	4.43629	6.83548	12.3215	3.05262	23.3644	6.75891	6.53965	11.4566	9.04478	7.91092	11.5753	5.86662	7.49668	4.12832	12.5859	7.7276
ENSDARG00000094368	0	0	0	0	0	0	0	0	0	0	0	0	1.66593	0	0	0
ENSDARG00000061243	415.902	421.521	401.68	372.419	431.734	431.444	371.67	400.981	434.972	424.223	367.929	418.485	479.788	444.826	444.703	485.122
ENSDARG00000035471	821.822	836.207	766.396	809.961	818.77	750.239	805.467	809.982	738.383	801.97	728.418	848.704	663.873	825.664	742.569	720.384
ENSDARG00000096919	0	0	0	1.01754	0	0	0	0	0	0	0.826808	2.93331	0	0	0	0
ENSDARG00000060093	1785.61	1780.64	1641.22	1601.61	1813.28	1793.36	1788.59	1921.27	1543.37	1643.49	1635.43	1499.9	1545.15	1486.19	1567.37	1570.42
ENSDARG00000011929	1279.87	1433.17	1334.42	1320.77	1303.33	1312.36	1240.35	1172.01	1056.59	996.776	1039.3	917.148	1545.15	1319	1575.76	1475.11
ENSDARG00000013058	644.371	796.333	692.467	708.207	709.059	914.706	798.927	765.301	722.76	817.791	782.16	818.393	663.873	677.044	678.801	682.605
ENSDARG00000056156	2926.84	2710.27	2500.03	2837.92	2723.48	2865.78	2505.78	2706.05	2960.11	2688.72	2815.28	2614.56	2942.03	2566.78	2810.86	2760.47
ENSDARG00000036481	2610.76	2355.96	3010.14	2623.21	2122.1	1975.86	2117.76	1772.34	2344.24	2250.66	2520.94	2659.53	2805.42	2904.27	2968.6	2773.35
ENSDARG00000053716	480.228	495.572	526.127	534.208	382.973	394.27	497.013	425.04	519.664	695.172	520.062	748.971	392.326	551.131	499.242	508.304
ENSDARG00000034138	18.8542	10.2532	8.62504	16.2806	15.2377	9.01188	13.0793	18.3306	7.40028	6.92206	13.2289	8.79993	9.99557	13.417	6.71249	6.86898
ENSDARG00000077253	156.379	119.621	158.947	156.701	168.63	95.7512	197.279	170.703	162.806	200.74	164.535	224.887	119.114	190.935	168.651	159.704
ENSDARG00000079387	112.016	135.57	157.715	100.736	134.091	95.7512	122.073	134.042	120.871	98.8865	130.636	163.288	186.584	223.961	161.939	126.217
ENSDARG00000077653	1221.09	1327.22	1285.13	1259.71	1358.18	1499.35	1358.07	1461.86	1390.43	1413.09	1431.2	1460.79	1368.56	1385.05	1365.15	1329.15
ENSDARG00000098272	3209.65	3565.84	3663.18	3398.58	3084.1	3376.08	3420.24	3613.41	3353.15	3391.81	3201.4	3267.71	3465.13	3572.03	3446.03	3408.73
ENSDARG00000090035	816.277	701.776	719.575	702.102	813.691	763.757	681.214	625.531	740.85	605.185	723.457	672.705	782.987	637.825	746.765	705.787
ENSDARG00000092423	7.76351	3.41774	3.69644	1.01754	3.04753	0	3.26983	1.14566	4.11126	10.8775	3.30723	0.97777	4.16482	10.3208	1.67812	1.71724
ENSDARG00000093313	5022.99	5201.8	5154.08	5264.75	6800.06	8699.85	7679.73	6548.59	9688.61	8270.87	8808.81	7667.67	8583.7	6311.17	8787.49	9727.33
ENSDARG00000041908	670.989	649.371	688.771	614.593	576.999	559.863	588.569	663.337	629.846	781.203	693.692	758.749	513.106	534.617	564.688	607.905
ENSDARG00000092517	1903.17	1942.42	1886.42	1947.57	2044.89	2033.31	2075.25	2006.05	2052.34	2000.47	2075.29	1930.12	1719.24	1858.78	1797.27	1659.72
ENSDARG00000067995	305005	290345	312505	310507	283669	317601	292912	289974	305509	304235	281473	265249	272624	252656	251552	252122
ENSDARG00000033104	227.36	182.279	214.394	180.104	253.961	235.435	245.237	252.045	265.588	226.45	199.261	205.332	223.235	222.929	235.776	228.394
ENSDARG00000094693	73.1988	94.5575	76.3932	55.9646	75.1724	59.7037	67.5764	84.7789	31.2456	49.4433	29.7651	23.4665	34.9845	36.1228	45.3093	67.8312
ENSDARG00000063126	1861.02	2023.3	2079.87	1816.31	3179.59	3102.34	3313.42	3417.5	2717.55	3506.52	3093.91	3535.61	2206.52	2856.8	2580.95	2614.5
ENSDARG00000101217	59.8899	95.6967	104.733	74.2803	69.0774	59.7037	75.206	61.8657	83.0475	95.9199	84.3344	100.71	59.1405	65.021	59.5734	64.3967
ENSDARG00000103165	1.10907	4.55699	2.4643	1.01754	7.11091	4.50594	15.2592	8.01962	3.28901	6.92206	5.78765	2.93331	21.6571	37.1549	44.4703	23.1828
ENSDARG00000035350	350.467	315.571	345.002	244.209	289.515	307.53	265.946	238.297	203.919	209.639	169.496	194.576	237.395	355.035	260.948	232.687
ENSDARG00000018882	1684.68	1517.48	1630.13	1561.92	1609.1	1530.89	1470.33	1613.09	1570.5	1539.66	1622.2	1517.5	1804.2	1650.3	1673.09	1825.43
ENSDARG00000061901	612.208	632.282	779.95	602.383	676.552	642.097	686.663	690.833	666.025	634.851	649.871	654.128	680.532	669.82	656.146	653.412
ENSDARG00000004455	250.65	300.761	335.144	344.946	203.169	245.574	259.406	226.841	204.741	268.971	206.702	210.22	198.246	211.576	228.225	212.08
ENSDARG00000051914	806.295	617.472	618.538	826.241	683.663	732.215	546.061	705.727	1053.31	715.938	908.662	981.681	899.602	508.815	814.729	1021.76
ENSDARG00000059817	1314.25	1573.3	1129.88	1611.78	824.865	945.121	904.652	903.926	2757.84	2353.5	2800.4	2414.11	3056.15	2710.24	3053.34	2819.72
ENSDARG00000060297	3876.21	4207.24	3974.91	3900.23	3939.44	4099.28	3932.51	4151.87	3701.78	3934.69	4039.78	3844.59	3321.03	3363.55	3660.83	3282.51
ENSDARG00000028542	5980.12	5949.15	6211.26	6285.34	6318.55	6775.81	6619.22	6511.93	6996.55	6177.44	6807.93	6089.55	7415.88	6538.23	6691.52	6702.41
ENSDARG00000009336	2855.86	2427.73	2434.73	3043.46	2887.03	2750.88	2912.32	2740.42	2376.31	2296.14	2354.75	2425.85	2189.03	2303.6	2292.32	2161.15
ENSDARG00000027109	8611.95	8679.92	8772.9	9016.41	8898.79	8940.91	8867.77	9046.13	9362.17	9340.82	8777.39	9211.57	9090.14	8720.04	8602.06	8642.03
ENSDARG00000015314	3784.15	3727.62	3504.23	3637.7	3619.45	3742.18	3844.22	3920.45	3714.94	3998.97	3703.27	3941.39	3092.8	3329.49	3675.09	3524.64
ENSDARG00000020204	232.905	254.052	190.983	218.771	222.47	216.285	231.068	214.238	250.787	220.517	212.49	233.687	202.41	252.86	217.317	191.473
ENSDARG00000016904	2602.99	2490.39	2415.01	2540.79	2777.32	2498.54	2667.09	2793.12	2810.46	2688.72	2725.16	2730.91	2586.35	2604.97	2401.39	2429.04
ENSDARG00000094820	5.54536	13.671	7.39289	9.15785	42.6654	25.9092	29.4284	34.3698	8.22253	9.88865	3.30723	3.91108	55.8086	29.9303	37.7578	22.3242
ENSDARG00000018351	4650.34	4578.63	4786.9	4131.21	3999.38	4614.08	3656.75	3634.03	5860.2	4616.02	5704.97	4227.88	6216.41	3902.29	4892.57	5172.34
ENSDARG00000035148	87.6167	69.494	98.5719	113.964	130.028	114.901	113.354	123.731	95.3813	91.9645	85.988	102.666	80.7976	97.0155	96.4921	109.045
ENSDARG00000055712	36.5994	10.2532	19.7144	35.6139	68.0615	46.1859	51.2273	49.2634	28.7789	23.7328	48.7817	33.2442	29.1538	34.0586	29.3672	12.0207
ENSDARG00000104634	0	0	0	0	0	0	0	0	0	0	0	0	0	0	0	0
ENSDARG00000055722	2088.38	2075.71	1954.19	2032.02	1829.53	1809.14	1879.06	1733.38	2078.66	1888.73	2065.37	1882.21	2332.3	2106.47	1939.07	1849.47
ENSDARG00000035470	1217.76	1132.41	1227.22	1328.91	1178.38	1214.35	1166.24	1096.4	1036.86	1061.05	1006.22	1180.17	1116.17	1088.84	1123.5	1102.47
ENSDARG00000035282	655.462	665.32	593.895	694.979	726.328	670.259	670.314	719.475	633.135	772.304	683.77	823.282	547.258	661.563	634.33	638.815
ENSDARG00000095715	522.373	502.408	510.109	494.524	505.89	554.231	548.241	514.401	525.42	513.221	526.676	484.974	631.387	588.286	534.482	521.184
ENSDARG00000103712	770.805	783.802	767.628	916.802	681.631	788.54	857.784	709.164	809.919	854.379	872.282	815.46	866.283	792.637	843.257	832.864
ENSDARG00000095754	368.212	371.394	452.198	490.454	314.912	358.222	337.882	340.261	483.485	485.533	467.146	479.107	411.484	403.543	450.576	409.563
ENSDARG00000002355	119.78	109.368	113.358	70.2102	79.2358	86.7394	65.3965	77.9049	65.7802	80.0981	77.7199	91.9103	45.8131	77.406	85.5843	72.1243
ENSDARG00000067566	273.941	316.711	333.912	351.051	309.832	373.993	334.612	328.805	309.989	285.782	416.711	317.775	352.344	429.345	344.854	340.873
ENSDARG00000104260	145.288	128.735	134.304	141.438	111.743	137.431	130.793	121.44	101.959	103.831	139.73	84.0882	117.448	86.6947	88.9405	114.197
ENSDARG00000094151	5.54536	9.11397	3.69644	4.07015	8.12675	4.50594	8.71953	3.43698	5.75577	9.88865	6.61446	9.7777	6.66372	3.09624	5.03437	6.86898
ENSDARG00000007791	6352.77	6059.65	6551.33	6189.69	6072.71	5818.3	6368.53	6118.97	5676.01	6509.7	5882.74	6361.37	5593.36	5816.8	6042.08	5998.33
ENSDARG00000098345	328.285	354.306	404.145	331.718	294.595	241.068	265.946	354.009	282.033	321.381	305.919	382.308	243.226	378.773	264.304	243.849
ENSDARG00000092460	25.5087	6.83548	19.7144	23.4034	30.4753	30.4151	20.7089	16.0392	27.9566	19.7773	26.4578	18.5776	28.3208	13.417	20.1375	17.1724
ENSDARG00000076611	960.456	900.005	949.986	852.697	929.497	1058.9	906.832	894.761	994.104	711.983	930.159	788.082	1188.64	966.027	1015.26	1059.54
ENSDARG00000095684	16.6361	4.55699	4.92859	7.12277	12.1901	21.4032	5.44971	12.6023	12.3338	5.93319	10.7485	8.79993	18.3252	11.3529	12.5859	9.44484
ENSDARG00000035569	1088	950.132	1068.27	1150.84	970.131	1026.23	1026.73	993.288	1043.44	913.711	975.633	921.059	971.237	1105.36	1050.5	949.636
ENSDARG00000062463	408.139	426.078	414.002	425.331	424.623	381.879	370.58	376.922	402.904	446.967	390.253	387.197	383.164	342.651	374.221	331.428
ENSDARG00000054597	2632.94	2680.65	2434.73	2456.34	2747.86	3059.53	2940.66	2649.91	2644.37	2306.03	2382.86	2040.6	2712.13	2437.77	2316.65	2371.51
ENSDARG00000055708	522.373	377.091	393.055	432.454	513.001	459.606	579.849	532.732	437.439	521.132	457.225	581.773	330.687	475.789	374.221	396.683
ENSDARG00000067537	564.518	471.648	484.234	423.296	584.11	536.207	540.611	520.13	535.287	599.252	535.771	559.284	576.411	525.329	520.218	630.229
ENSDARG00000094540	36.5994	28.4812	50.5181	49.8594	50.7922	52.9448	54.4971	54.9917	40.2904	28.6771	42.994	31.2886	49.9779	66.0531	51.1827	48.9415
ENSDARG00000035633	231.796	222.153	219.322	265.578	228.565	248.953	228.888	245.171	226.12	194.806	224.065	203.376	272.379	246.667	265.982	219.807
ENSDARG00000073892	900.567	903.423	823.075	809.961	992.479	1025.1	996.207	941.733	1017.13	886.023	1107.92	860.437	790.483	712.135	803.821	786.498
ENSDARG00000014309	23.2905	33.0382	17.2501	20.3508	37.5862	34.921	52.3172	29.7872	37.0014	33.6214	38.0332	35.1997	34.1515	10.3208	27.689	29.1932
ENSDARG00000094114	0	0	0	0	0	1.12649	0	0	0	0	0	0	0	0	0	0
ENSDARG00000095112	2.21814	1.13925	0	2.03508	0	2.25297	3.26983	1.14566	0.822253	0	1.65362	5.86662	0	0	0.839061	0
ENSDARG00000067626	2551.98	2605.46	2353.4	2375.95	2817.95	2436.59	2587.52	2190.5	2684.66	2690.7	2577.16	2613.58	2374.78	2272.64	2323.36	2480.56
ENSDARG00000101556	12.1998	58.1016	62.8396	35.6139	11.1743	1.12649	15.2592	2.29132	61.669	66.254	72.7591	92.8881	26.6549	105.272	62.0905	66.1139
ENSDARG00000057017	53.2355	99.1145	80.0896	88.5259	73.1407	69.8421	86.1054	74.4679	87.1588	88.9979	86.8148	62.5772	94.958	79.4701	88.1015	85.0036
ENSDARG00000059424	364.885	380.508	322.823	326.63	266.151	398.776	314.993	303.6	370.836	328.303	381.985	327.553	453.966	360.196	360.796	405.27
ENSDARG00000009950	4991.93	4204.96	4810.31	4779.38	4544.88	4508.19	4694.38	4346.64	4763.31	4420.23	4945.14	4443.96	4632.12	4554.57	4664.34	4916.47
ENSDARG00000005561	1028.11	546.838	506.413	755.014	1544.08	1569.19	1440.9	1571.85	404.548	384.669	382.812	423.374	357.342	436.57	395.198	376.077
ENSDARG00000012860	331.613	365.698	294.483	421.261	219.422	295.139	264.856	293.289	396.326	305.559	403.482	342.219	369.836	409.736	349.889	378.652
ENSDARG00000102338	394.83	356.584	421.395	353.086	354.529	377.373	404.368	399.835	316.567	385.657	391.08	314.842	370.669	452.051	347.371	358.904
ENSDARG00000057855	997.056	912.537	1039.93	1016.52	971.146	865.141	891.572	942.878	916.812	1015.56	899.567	927.903	756.332	935.064	884.371	754.729
ENSDARG00000034368	3415.94	3196.73	3404.43	3662.12	3534.12	3510.13	3716.7	3385.43	2030.14	2299.11	2429.99	2541.22	3050.32	3092.11	3337.79	3366.66
ENSDARG00000096889	497.973	573.041	459.591	625.786	621.696	654.488	712.822	725.203	681.648	655.618	681.289	613.061	949.58	938.161	977.507	824.277
ENSDARG00000068166	570.063	551.395	554.467	526.067	660.298	651.108	611.457	600.326	616.69	548.82	601.089	589.595	595.57	440.698	510.988	531.487
ENSDARG00000077573	156.379	149.241	114.59	170.946	107.679	107.016	104.634	118.003	148.006	137.452	95.0829	123.199	152.433	123.85	167.812	170.866
ENSDARG00000103351	143.07	77.4688	110.893	204.525	112.759	103.637	346.602	113.42	0	3.95546	4.96085	7.82216	14.9934	10.3208	47.8265	12.0207
ENSDARG00000056036	5566.43	5586.87	5112.18	5430.6	6215.95	6382.67	5515.11	5955.14	5966.27	5264.72	6040.66	5249.64	6402.17	5194.46	5549.55	6390.73
ENSDARG00000028346	428.102	491.015	450.966	511.822	445.955	411.167	466.495	386.088	604.356	502.343	587.86	465.418	539.761	444.826	522.735	523.76
ENSDARG00000059883	350.467	325.825	432.484	292.034	284.436	303.025	295.374	265.793	375.77	375.769	377.851	369.597	362.34	405.607	379.256	406.128
ENSDARG00000094561	942.711	758.738	984.487	920.872	454.082	635.338	510.093	474.303	482.662	528.054	542.386	446.841	760.497	516.04	777.81	650.836
ENSDARG00000062271	309.431	280.255	284.626	260.49	380.941	343.578	398.919	316.202	294.367	355.991	282.768	360.797	318.192	318.913	288.637	315.973
ENSDARG00000062457	1112.4	1103.93	1070.74	1026.7	1022.95	1021.72	1086.67	1073.48	1054.95	1132.25	1083.12	1011.01	945.415	1090.91	1055.54	967.667
ENSDARG00000041065	799.641	853.296	810.754	768.242	732.423	682.65	764.049	789.36	777.029	807.903	692.865	912.259	468.126	585.189	599.09	524.618
ENSDARG00000105544	107.58	124.178	119.518	125.157	115.806	104.763	111.174	93.9441	95.3813	101.853	93.4293	101.688	68.3031	97.0155	114.951	87.5795
ENSDARG00000054540	449.174	342.913	418.93	372.419	453.066	446.088	490.474	472.012	480.196	551.787	531.637	534.84	339.017	369.485	388.485	411.28
ENSDARG00000103848	2109.46	2286.47	1871.63	1640.27	2299.87	2335.2	1989.14	1944.19	2310.53	2130.02	2195.17	1961.41	2139.89	1831.94	2188.27	2066.7
ENSDARG00000045955	137.525	123.039	120.751	107.859	161.519	113.775	93.735	97.3811	76.4695	92.9533	135.596	113.421	99.1228	104.24	90.6186	83.2864
ENSDARG00000009418	3664.37	4019.26	3669.34	4396.78	3400.03	3266.81	3639.32	3674.13	3945.17	3938.65	3793.39	3727.26	3670.04	3847.59	3400.72	3580.45
ENSDARG00000035149	144.179	136.71	109.661	111.929	111.743	125.04	113.354	111.129	124.982	142.397	134.77	121.243	121.613	120.753	133.411	134.804
ENSDARG00000053019	423.666	418.104	404.145	449.752	442.908	389.764	422.897	422.749	359.325	326.325	387.773	431.196	378.999	347.811	406.106	374.359
ENSDARG00000078315	494.646	609.497	707.253	586.102	637.95	579.013	615.817	552.208	587.089	588.375	570.497	545.595	525.601	636.793	590.699	509.163
ENSDARG00000098330	182.997	213.039	207.001	206.56	169.646	157.708	187.47	159.247	145.539	120.642	143.038	154.488	128.277	123.85	97.3311	104.752
ENSDARG00000061110	415.902	324.685	292.019	206.56	491.668	548.598	504.643	555.645	587.911	532.009	563.883	507.462	379.832	340.586	338.142	378.652
ENSDARG00000007709	407.029	440.888	327.751	334.77	442.908	394.27	305.184	446.808	489.24	404.446	330.723	420.441	297.368	419.024	337.303	365.773
ENSDARG00000100948	3.32722	6.83548	8.62504	7.12277	1.01584	1.12649	4.35977	5.7283	4.11126	5.93319	0.826808	3.91108	9.99557	3.09624	7.55155	4.29311
ENSDARG00000030311	129.761	94.5575	112.125	148.561	143.234	128.419	111.174	137.479	120.871	101.853	94.2561	92.8881	140.771	145.523	122.503	138.238
ENSDARG00000095635	0	6.83548	7.39289	4.07015	5.07922	13.5178	9.80948	3.43698	2.46676	0	1.65362	0.97777	3.33186	10.3208	8.39061	9.44484
ENSDARG00000059093	2403.36	2819.64	2320.14	1920.1	2360.82	2205.66	1995.68	1853.68	1965.18	2076.62	2091.82	1932.07	1944.14	1984.69	2261.27	2269.34
ENSDARG00000077768	173.015	174.305	215.626	190.28	168.63	170.099	168.941	205.073	157.873	181.951	184.378	182.843	138.272	217.769	165.295	210.362
ENSDARG00000067990	1.06384e+06	1.03853e+06	1.03021e+06	1.01078e+06	882065	953609	886960	902824	952274	864881	849208	753897	887216	788600	806973	816765
ENSDARG00000059729	1536.06	1477.6	1243.24	1430.66	1592.84	1643.54	1497.58	1569.55	1460.32	1259.81	1244.35	1340.52	1277.77	1364.41	1380.26	1315.41
ENSDARG00000057706	990.401	988.866	1054.72	988.03	1248.47	1314.61	1423.46	1206.38	1102.64	1037.32	1116.19	1135.19	1171.98	1241.59	1157.9	1414.15
ENSDARG00000107096	0	0	0	0	0	0	0	0	0	0	0	0	0	0	0	0
ENSDARG00000079588	432.538	596.965	404.145	554.559	474.399	453.974	420.718	445.662	595.311	596.286	568.844	568.084	388.161	429.345	434.634	399.259
ENSDARG00000092143	1664.72	2197.61	1625.2	1709.46	1273.87	1420.5	1606.57	1437.8	1103.46	1324.09	1109.58	1390.39	1400.21	1678.16	1846.77	1437.33
ENSDARG00000096920	1335.32	1512.92	936.433	1045.01	1342.95	1349.53	1205.48	1192.63	1184.04	1090.72	1249.31	1000.26	1597.63	1299.39	1430.6	1415.87
ENSDARG00000099946	301.668	318.989	385.662	298.139	301.706	332.313	377.12	299.017	380.703	371.813	324.935	354.93	322.357	367.42	328.912	306.528
ENSDARG00000100129	4737.96	5174.46	4646.43	5369.55	5239.72	5082.7	5233.9	5178.38	5148.13	5402.17	5063.37	5164.58	4862.01	4931.28	4898.44	4561.86
ENSDARG00000035150	19.9633	14.8102	24.643	14.2455	12.1901	2.25297	5.44971	14.8936	17.2673	19.7773	23.9774	16.6221	24.9889	30.9624	14.264	18.8897
ENSDARG00000035562	1154.54	1165.45	1026.38	1031.78	1131.65	1124.23	1083.4	910.8	1280.25	1159.94	1260.05	1252.52	1246.11	1297.32	1107.56	1078.43
ENSDARG00000104054	86.5076	76.3295	107.197	84.4557	48.7605	84.4864	77.3859	60.72	63.3135	90.9756	81.0271	91.9103	91.6261	79.4701	112.434	89.2967
ENSDARG00000003144	466.919	415.825	347.466	400.91	720.233	660.12	610.367	661.046	507.33	439.056	486.163	415.552	526.434	374.645	578.952	588.156
ENSDARG00000059886	563.409	696.08	694.932	609.506	649.124	640.97	661.595	677.085	696.448	644.74	696.172	677.594	620.559	687.365	636.009	592.449
ENSDARG00000029124	502.41	454.559	478.074	459.927	497.763	511.424	359.681	467.429	469.506	493.444	407.616	578.84	452.3	491.27	419.531	470.525
ENSDARG00000035151	45.472	30.7597	32.0359	16.2806	2.03169	6.75891	2.17988	6.87396	55.9132	63.2874	58.7033	76.266	22.49	34.0586	11.7469	24.0414
ENSDARG00000059423	3387.11	3208.12	2957.16	3296.83	3342.13	3408.74	3192.44	3164.31	3585.84	3384.89	3532.95	3477.93	3193.59	3079.73	3388.97	3108.21
ENSDARG00000060946	360.448	246.077	224.251	258.455	266.151	330.06	236.517	241.734	294.367	268.971	246.389	222.931	396.491	279.694	320.521	332.287
ENSDARG00000095587	1.10907	0	0	0	0	0	0	0	0	0	1.65362	0	0.832965	0	4.19531	1.71724
ENSDARG00000005320	156.379	166.33	188.519	144.49	171.678	159.961	134.063	158.101	175.962	194.806	152.959	245.42	107.452	167.197	130.894	118.49
ENSDARG00000021366	2167.13	1870.64	2191.99	2463.46	2270.41	2356.61	2220.21	1939.6	2580.23	2045.96	2636.69	2270.38	3529.27	3180.87	2958.53	2775.07
ENSDARG00000097040	62.108	75.1903	54.2145	19.3332	73.1407	94.6248	106.814	116.857	33.7124	11.8664	37.2063	29.3331	33.3186	41.2832	26.0109	16.3138
ENSDARG00000007836	17360.3	16735.5	21391.3	20897.2	18667.1	19415	19662.6	17768	22297	20534.8	20619.8	27142.9	23319.7	26453.2	23535.7	30777.3
ENSDARG00000061101	263.959	256.33	276.001	315.437	344.371	331.187	279.025	349.426	278.744	253.149	276.981	250.309	385.663	312.72	331.429	371.783
ENSDARG00000079618	428.102	480.762	478.074	492.489	627.791	654.488	509.003	571.685	568.999	492.455	508.487	482.04	722.18	554.227	544.551	629.37
ENSDARG00000012366	848.44	813.422	957.379	636.979	843.15	684.903	1070.32	914.237	902.834	919.645	809.445	1330.74	1083.69	1241.59	1064.77	1050.95
ENSDARG00000078004	41.0357	25.0634	33.268	17.2982	16.2535	11.2649	22.8888	22.9132	27.9566	36.588	29.7651	39.1108	19.1582	60.8927	18.4594	31.769
ENSDARG00000058128	5069.57	5273.57	5690.06	4998.15	4420.95	4107.17	4719.45	4708.66	4424.54	5548.52	4604.49	5903.77	3424.32	4529.8	3998.97	3864.66
ENSDARG00000056842	80.9623	109.368	113.358	78.3505	127.996	120.534	147.142	148.936	68.247	85.0424	90.122	108.532	100.789	93.9193	102.365	105.611
ENSDARG00000059689	68.7625	87.722	88.7147	62.0699	120.885	112.649	100.275	93.9441	44.4017	50.4321	41.3404	55.7329	54.1427	73.2777	65.4468	52.376
ENSDARG00000101703	21.0724	14.8102	6.16074	21.3683	38.6021	22.5297	41.4178	26.3502	25.4898	32.6325	32.2455	32.2664	29.9867	22.7058	37.7578	22.3242
ENSDARG00000059486	2.21814	0	11.0893	8.14031	5.07922	1.12649	0	2.29132	1.64451	0.988865	2.48042	0.97777	1.66593	4.12832	1.67812	2.57587
ENSDARG00000013434	1116.84	1163.17	1233.38	1196.63	1091.02	1083.68	1159.7	1209.82	1056.59	1250.91	1064.93	1097.06	987.896	1069.23	1079.03	1037.22
ENSDARG00000059887	749.733	683.548	707.253	766.207	849.245	841.485	794.568	840.915	850.209	843.502	897.086	828.171	865.45	863.851	862.555	908.422
ENSDARG00000054606	237.341	259.748	274.769	297.121	284.436	201.641	269.216	288.706	211.319	329.292	284.422	332.442	205.742	292.079	243.328	180.311
ENSDARG00000056386	115.344	93.4182	89.9468	103.789	159.487	181.364	127.523	95.0898	185.829	118.664	156.267	106.577	211.573	167.197	171.169	223.242
ENSDARG00000054533	3616.68	3521.41	2785.89	2975.28	4400.63	4280.64	4666.04	4468.08	4052.06	4041.49	4170.42	4063.61	2987.01	3029.15	3011.39	2861.79
ENSDARG00000024693	224.033	175.444	154.019	193.332	249.898	272.609	261.586	253.191	179.251	200.74	150.479	171.11	180.753	195.063	250.04	195.766
ENSDARG00000024687	4.43629	2.27849	6.16074	6.10523	14.2218	12.3913	21.7988	8.01962	3.28901	14.833	7.44127	11.7332	9.99557	8.25664	22.6547	3.43449
ENSDARG00000007720	686.516	567.345	703.557	687.856	632.871	559.863	726.991	650.735	536.109	634.851	550.654	705.95	390.66	559.387	546.229	570.984
ENSDARG00000103737	115.344	126.456	92.4111	133.298	144.25	113.775	104.634	107.692	166.917	106.797	140.557	108.532	144.103	106.304	151.87	118.49
ENSDARG00000074309	512.391	484.18	548.306	439.577	495.732	522.689	435.977	458.264	505.686	509.266	554.788	432.174	595.57	525.329	526.931	555.529
ENSDARG00000095623	666.552	627.725	639.485	645.12	625.76	628.579	679.034	607.2	569.821	710.005	614.318	685.416	613.062	644.018	688.03	548.66
ENSDARG00000063021	131.98	95.6967	139.233	126.175	143.234	132.925	154.772	126.023	111.004	121.63	96.7365	120.266	134.107	149.652	167.812	124.5
ENSDARG00000035127	169.688	295.065	179.894	155.683	284.436	297.392	228.888	252.045	295.189	326.325	287.729	269.864	205.742	213.641	192.984	208.645
ENSDARG00000010770	1015.91	1068.61	1149.59	1151.85	1184.47	901.188	1043.07	1248.77	911.878	1070.94	973.979	1163.55	803.811	837.017	873.463	856.905
ENSDARG00000094450	0	1.13925	1.23215	1.01754	0	1.12649	0	0	0.822253	0	0	0	0	0	0	0
ENSDARG00000056833	403.702	446.585	411.538	415.156	511.985	465.238	420.718	461.701	448.128	453.889	413.404	455.641	427.311	444.826	436.312	456.787
ENSDARG00000059485	107.58	94.5575	115.822	106.842	124.949	83.3599	131.883	147.79	107.715	134.486	114.099	117.332	111.617	94.9513	118.308	98.7416
ENSDARG00000013051	57.6718	38.7344	60.3753	49.8594	55.8714	46.1859	41.4178	57.283	47.6907	54.3876	71.9323	67.4661	24.156	65.021	62.9296	36.0621
ENSDARG00000061095	222.924	230.128	197.144	237.087	222.47	217.412	202.729	233.715	212.141	217.55	229.026	238.576	197.413	189.903	233.259	213.797
ENSDARG00000056047	56.5627	30.7597	48.0538	71.2277	41.6496	45.0594	58.8569	33.2242	49.3352	60.3208	60.357	53.7773	37.4834	71.2135	38.5968	47.2242
ENSDARG00000095538	400.375	444.306	457.127	431.436	414.464	468.618	444.696	442.225	336.301	447.956	477.895	517.24	299.867	389.094	356.601	361.48
ENSDARG00000094323	0	1.13925	0	0	2.03169	1.12649	0	0	0.822253	0.988865	0.826808	0.97777	0	0	1.67812	0.858622
ENSDARG00000096970	8.87258	21.6457	16.0179	16.2806	14.2218	24.7827	10.8994	11.4566	13.156	21.755	13.2289	8.79993	14.1604	13.417	9.22968	7.7276
ENSDARG00000003032	25261.3	23854.7	24525.9	26458	24485.9	26062.4	25916.6	25054.4	25258.8	23536	24447.9	22485.8	27960.1	25640	25953.8	25748.4
ENSDARG00000035152	6749.81	6750.04	6872.92	6767.65	6583.68	6933.52	6631.21	6826.99	6579.67	6635.28	6647.53	6624.39	6452.98	6357.61	6329.88	6473.15
ENSDARG00000098857	1936.44	1937.86	1680.65	1373.68	1903.69	2024.29	1709.03	1733.38	1937.23	1618.77	1860.32	1441.23	2353.12	1847.42	2323.36	2419.6
ENSDARG00000004232	900.567	823.675	825.539	856.768	925.433	723.204	822.906	914.237	658.625	939.422	700.306	846.748	548.924	795.734	785.362	617.349
ENSDARG00000031761	1480.61	1444.56	1647.38	1539.54	1186.51	1313.48	1392.95	1146.81	1341.92	1300.36	1303.88	1218.3	1401.88	1329.32	1423.05	1364.35
ENSDARG00000104111	861.749	708.611	925.343	744.838	866.515	836.979	839.255	819.147	787.718	868.224	835.076	966.036	707.187	840.113	869.268	819.126
ENSDARG00000027750	999.274	1046.97	949.986	1021.61	1051.4	1135.5	1064.87	1058.59	1105.11	1107.53	1160.01	1068.7	6477.97	4961.21	4965.57	4348.92
ENSDARG00000095304	97.5983	50.1269	56.6788	44.7717	100.569	87.8659	117.714	92.7985	49.3352	28.6771	43.8208	38.133	53.3097	47.4757	36.0796	49.8001
ENSDARG00000018270	2171.56	2005.07	1658.47	1698.27	2262.28	2188.76	2068.71	2188.21	2153.48	2143.86	2036.43	2048.43	1958.3	1797.88	1940.75	2001.45
ENSDARG00000016866	1210	1005.95	921.647	1021.61	1940.26	2215.8	1659.98	1696.72	1746.47	1370.57	1598.22	1415.81	2505.56	2043.52	2346.02	2121.66
ENSDARG00000062376	2326.83	2202.16	2311.51	2330.16	2727.54	2607.81	2597.33	2677.41	2351.64	2144.85	2123.24	2447.36	2413.1	2431.58	2260.43	2318.28
ENSDARG00000006939	18.8542	10.2532	23.4108	8.14031	7.11091	6.75891	5.44971	13.7479	10.6893	6.92206	18.1898	18.5776	19.9911	10.3208	13.425	15.4552
ENSDARG00000018898	4849.97	4693.7	3448.78	5069.38	4512.38	5344.05	4064.39	4317.99	5340.53	4585.37	4347.35	4586.72	5166.88	4778.53	4302.71	5343.21
ENSDARG00000035169	94.2711	90.0005	101.036	101.754	81.2675	68.7156	102.455	66.4483	87.1588	68.2317	82.6808	85.0659	118.281	118.689	135.089	112.48
ENSDARG00000094576	17.7452	34.1774	14.7858	6.10523	36.5704	55.1978	45.7776	34.3698	19.7341	15.8218	27.2847	22.4887	24.156	70.1814	50.3437	35.2035
ENSDARG00000093616	4.43629	0	3.69644	2.03508	0	1.12649	0	1.14566	1.64451	0	0.826808	0	0.832965	0	0	0
ENSDARG00000100573	421.447	463.673	487.931	424.314	342.339	342.452	414.178	446.808	314.923	486.522	352.22	490.84	222.402	354.003	358.279	293.649
ENSDARG00000098365	47.6901	28.4812	32.0359	51.8945	25.3961	18.0238	30.5184	25.2045	22.2008	30.6548	21.497	24.4442	55.8086	45.4115	41.114	41.2139
ENSDARG00000068011	22.1814	17.0887	6.16074	6.10523	8.12675	16.8973	5.44971	8.01962	11.5115	9.88865	11.5753	28.3553	9.16261	15.4812	13.425	8.58622
ENSDARG00000035603	1042.53	796.333	862.504	831.329	932.544	907.947	1035.44	942.878	695.626	778.237	762.317	890.748	847.125	1220.95	964.921	943.626
ENSDARG00000100738	11.0907	22.7849	14.7858	13.228	22.3486	20.2767	20.7089	33.2242	18.0896	24.7216	23.9774	17.5999	23.323	9.28872	15.9422	6.86898
ENSDARG00000101035	5.54536	6.83548	4.92859	5.08769	5.07922	19.1502	11.9894	10.3109	4.11126	0.988865	4.13404	3.91108	1.66593	3.09624	5.03437	5.15173
ENSDARG00000023950	128.652	115.064	139.233	150.596	97.521	147.57	130.793	136.334	110.182	91.9645	120.714	91.9103	184.918	150.684	166.973	173.442
ENSDARG00000039887	1970.82	1417.22	1827.28	1824.45	1647.7	1608.62	1758.08	1764.32	1656.84	1750.29	1724.72	1872.43	1693.42	1988.82	1824.96	1978.27
ENSDARG00000068822	5056.26	5263.32	4924.9	6234.46	5359.59	5453.32	5447.53	5837.14	5982.71	5603.9	5198.97	5692.57	5405.94	5665.09	4999.13	5306.29
ENSDARG00000021137	2367.87	2763.81	2130.38	1775.6	2497.96	2393.78	2135.2	2088.54	2278.46	2054.86	2434.12	2298.74	2136.55	2016.68	2400.55	2338.89
ENSDARG00000068096	2473.23	2361.66	2182.13	2323.04	2211.49	2184.25	2002.22	1953.35	2519.38	2128.04	2320.02	2132.52	2204.02	1826.78	2127.02	2008.32
ENSDARG00000100938	490.21	411.268	406.609	447.717	424.623	373.993	400.009	462.847	402.082	420.268	420.845	397.952	430.643	375.677	397.715	418.149
ENSDARG00000095077	3.32722	0	0	0	0	0	0	0	1.64451	0	0.826808	1.95554	0	0	0	0
ENSDARG00000075714	68.7625	39.8736	65.3039	66.14	75.1724	66.4626	78.4758	57.283	73.1805	71.1983	53.7425	73.3327	64.1383	71.2135	67.964	68.6898
ENSDARG00000011487	537.9	454.559	455.895	459.927	482.526	476.503	476.305	450.245	462.106	494.433	532.464	509.418	468.126	426.249	408.623	469.666
ENSDARG00000032737	4816.7	4479.52	3903.45	3651.95	5463.21	5569.34	4524.35	4422.25	3939.41	3741.87	4317.59	3911.08	4976.96	4421.43	5217.28	5103.65
ENSDARG00000035468	231.796	218.735	235.34	240.139	235.676	166.72	179.84	265.793	251.609	243.261	273.673	290.398	136.606	186.806	184.594	161.421
ENSDARG00000092561	1.10907	5.69623	13.5536	6.10523	6.09506	3.37946	3.26983	4.58264	2.46676	0	0	0	0	3.09624	6.71249	0.858622
ENSDARG00000102458	1289.85	1416.08	1315.93	1279.05	1266.76	1295.46	1416.92	1349.59	1298.34	1320.13	1365.06	1350.3	1163.65	1291.13	1283.76	1304.25
ENSDARG00000068820	1745.68	1671.27	1713.92	1653.5	1508.53	1359.67	1530.28	1668.08	1323.83	1888.73	1456.01	1793.23	1095.35	1579.08	1436.47	1356.62
ENSDARG00000035253	1193.36	1211.02	1185.33	1253.61	1191.58	1213.22	1259.97	1194.92	1366.58	1113.46	1148.44	1206.57	1276.1	1321.06	1299.71	1238.99
ENSDARG00000054619	3519.09	3818.75	3632.37	3134.02	3373.62	3429.02	3315.6	3442.71	3441.95	3405.65	3372.55	3401.66	2907.05	2945.56	2895.6	3047.25
ENSDARG00000068910	1293.18	1323.8	1191.49	1111.15	928.481	1047.63	906.832	846.643	1107.57	1181.69	1012.84	1007.1	1478.51	1349.96	1397.88	1540.37
ENSDARG00000102998	1447.34	1385.32	1327.02	1332.98	1371.39	1109.59	1314.47	1388.54	1342.74	1456.6	1424.59	1397.23	1238.62	1345.83	1258.59	1188.33
ENSDARG00000076888	1507.23	1633.68	1680.65	1510.03	1216.98	1227.87	1176.05	1327.82	1080.44	1471.43	1284.03	1524.34	979.566	1436.66	1337.46	1232.98
ENSDARG00000090863	1.10907	2.27849	7.39289	3.05262	0	7.8854	6.53965	4.58264	9.86703	3.95546	0.826808	2.93331	3.33186	7.22456	0.839061	2.57587
ENSDARG00000100423	1.10907	5.69623	0	0	0	0	0	0	1.64451	0	0	0	1.66593	2.06416	0.839061	0
ENSDARG00000094526	1310.92	1195.07	1127.42	1114.2	1331.77	1382.2	1225.09	1322.09	1336.16	1142.14	1112.06	1080.44	1621.78	1278.75	1152.03	1328.29
ENSDARG00000011239	277.268	224.432	278.466	280.841	287.484	358.222	273.575	270.376	289.433	288.749	301.785	278.664	315.694	283.822	317.165	366.632
ENSDARG00000097815	75.4169	55.8231	72.6968	57.9997	103.616	60.8302	74.116	79.0506	71.536	86.0313	81.854	87.0215	49.9779	102.176	69.6421	62.6794
ENSDARG00000093726	1.10907	0	1.23215	1.01754	0	0	0	0	0	0	1.65362	0	0	0	0	2.57587
ENSDARG00000093054	143.07	172.026	97.3397	241.157	1.01584	2.25297	11.9894	2.29132	742.494	600.241	787.948	657.061	896.27	688.397	795.43	747.001
ENSDARG00000078551	177.452	226.71	252.59	193.332	1.01584	3.37946	0	0	0	0	0	0	0	0	0	0.858622
ENSDARG00000094172	0	0	0	0	0	0	0	0	0	0	0	0	0	0	0	0
ENSDARG00000092457	1.10907	3.41774	2.4643	5.08769	0	0	3.26983	0	12.3338	11.8664	15.7093	7.82216	9.99557	7.22456	11.7469	6.86898
ENSDARG00000100867	1811.11	2178.24	1837.13	1903.81	1824.46	2089.63	1810.39	1749.42	2130.46	1745.35	1910.75	1783.45	2066.59	1725.64	1730.98	1870.94
ENSDARG00000012281	2728.32	3019	2449.51	2528.58	2279.55	2452.36	2149.37	2408.18	2202.82	2528.53	2291.91	2463	2076.58	2019.78	2473.55	2348.33
ENSDARG00000038956	31.054	13.671	43.1252	22.3859	19.301	15.7708	11.9894	13.7479	12.3338	16.8107	20.6702	17.5999	6.66372	8.25664	29.3672	8.58622
ENSDARG00000008414	431.429	444.306	399.216	533.19	481.51	557.61	441.426	520.13	595.311	446.967	427.46	510.396	655.543	553.195	562.171	589.015
ENSDARG00000037121	2783.77	2948.37	2012.1	2774.83	4732.82	5559.2	5149.98	4547.13	4912.96	4649.64	5107.19	3787.88	4479.68	5210.97	5229.03	4581.61
ENSDARG00000076592	806.295	890.891	761.468	719.4	802.516	847.117	819.636	847.789	977.659	843.502	898.74	1041.32	519.77	526.361	554.62	668.867
ENSDARG00000067729	631.062	885.195	877.29	714.312	830.96	815.575	778.218	834.041	890.5	1179.72	826.808	986.569	842.96	983.572	814.729	867.208
ENSDARG00000061093	1456.21	1606.34	1564.83	1474.41	1457.74	1639.04	1598.94	1745.99	1617.37	1611.85	1545.3	1638.74	1579.3	1395.37	1624.42	1626.23
ENSDARG00000032039	911.657	962.663	723.271	760.101	1075.78	1045.38	842.525	945.17	1067.28	890.967	889.645	948.436	954.577	885.524	948.979	935.898
ENSDARG00000035625	968.22	790.637	1032.54	942.241	910.196	920.338	949.339	980.685	853.498	879.101	845.824	920.081	861.285	946.417	936.393	902.412
ENSDARG00000062538	540.118	487.598	470.681	453.822	497.763	508.045	462.135	543.043	457.173	539.92	446.476	451.73	537.262	455.147	505.115	510.88
ENSDARG00000007034	2798.19	2874.32	2927.58	2970.2	2672.68	2592.04	2887.26	2876.75	2554.74	2889.46	2615.19	2852.15	2380.61	2790.74	2645.56	2471.11
ENSDARG00000104221	472.465	495.572	787.343	682.768	366.72	340.199	380.39	367.757	402.082	418.29	378.678	348.086	335.685	357.1	339.82	370.066
ENSDARG00000012468	1143.45	1086.84	940.129	883.224	1065.62	1183.94	998.387	1191.49	1054.13	1193.56	1141.82	1062.84	972.903	1132.19	1053.02	1142.83
ENSDARG00000093359	639.935	689.244	534.752	455.857	710.075	771.642	663.775	638.133	754.006	631.885	720.976	635.55	617.227	555.259	625.101	708.363
ENSDARG00000094279	0	0	1.23215	0	0	0	1.08994	1.14566	0.822253	0	0	0	0.832965	0	1.67812	0
ENSDARG00000093389	0	0	0	0	0	0	0	0	0	0	0	0	0	0	0	0
ENSDARG00000092464	109.798	126.456	107.197	109.894	106.664	88.9923	91.5551	111.129	121.693	101.853	73.5859	96.7992	86.6283	75.3418	85.5843	80.7105
ENSDARG00000059553	1469.52	1402.41	1490.9	1352.31	1485.16	1295.46	1371.15	1484.78	1224.33	1409.13	1199.7	1352.26	1074.52	1267.39	1299.71	1273.34
ENSDARG00000093708	127.543	156.077	123.215	74.2803	139.171	167.846	160.221	155.81	164.451	176.018	166.188	176.976	189.916	126.946	184.594	151.976
ENSDARG00000093078	408.139	383.926	402.912	519.962	362.656	364.981	397.829	304.746	329.723	285.782	305.919	269.864	413.15	303.431	412.818	460.222
ENSDARG00000052154	330.504	340.635	342.537	421.261	389.068	422.432	456.686	396.398	369.192	374.78	390.253	429.241	434.808	382.902	427.921	495.425
ENSDARG00000002986	2475.45	1696.34	1472.42	2173.46	2467.48	2108.78	1906.31	2459.73	3089.2	1965.86	2165.41	2298.74	2434.76	1896.96	1960.05	2376.67
ENSDARG00000035398	3067.69	4177.62	4093.2	3757.77	2970.33	3465.07	3469.28	3158.59	3432.91	3557.94	3848.79	3460.33	4386.39	3793.93	4705.46	4117.09
ENSDARG00000010108	591.135	559.37	575.413	554.559	712.106	616.187	694.293	628.968	571.466	686.272	604.396	568.084	492.282	578.997	573.918	515.173
ENSDARG00000023914	977.093	918.233	848.95	755.014	1007.72	897.809	926.451	985.268	842.809	876.134	854.919	876.081	886.274	861.787	846.613	856.046
ENSDARG00000092979	1365.27	1368.24	1345.51	1449.99	1443.51	1413.74	1413.65	1389.69	1295.05	1277.61	1299.74	1303.37	1289.43	1373.7	1326.56	1377.23
ENSDARG00000058120	57.6718	41.0129	64.0717	29.5086	33.5228	52.9448	38.148	38.9525	16.4451	32.6325	38.86	43.9996	47.479	36.1228	34.4015	41.2139
ENSDARG00000094418	12.1998	17.0887	20.9465	49.8594	6.09506	4.50594	4.35977	0	54.2687	37.5769	49.6085	27.3775	2.49889	6.19248	8.39061	6.01036
ENSDARG00000094764	2.21814	12.5317	8.62504	22.3859	4.06337	4.50594	6.53965	5.7283	18.9118	16.8107	9.92169	21.5109	16.6593	18.5774	4.19531	6.01036
ENSDARG00000092567	552.318	592.408	553.235	524.032	395.163	396.523	421.808	388.379	410.304	443.012	422.499	381.33	424.812	504.687	433.795	395.825
ENSDARG00000016319	7082.53	7369.79	9056.29	5232.18	6275.88	5538.93	6679.16	5145.16	9353.13	6554.2	9438.01	10194.2	6328.86	4887.93	6887.86	7329.2
ENSDARG00000013082	702.043	846.46	845.254	748.908	584.11	460.732	576.579	603.763	734.272	815.814	754.049	874.126	422.313	615.12	491.69	558.963
ENSDARG00000092445	62.108	112.785	125.679	123.122	89.3942	65.3361	88.2853	101.964	73.1805	97.8976	58.7033	119.288	59.1405	88.7589	62.9296	60.9622
ENSDARG00000097932	14.4179	34.1774	36.9644	16.2806	6.09506	3.37946	11.9894	8.01962	14.8006	13.8441	14.8825	12.711	12.4945	8.25664	5.03437	12.0207
ENSDARG00000052787	367.103	390.762	377.037	317.472	405.322	366.108	382.57	414.729	418.527	364.891	463.839	341.242	381.498	335.426	377.578	425.018
ENSDARG00000052155	1676.92	2235.2	1914.76	1743.04	1645.67	1668.32	1606.57	1624.55	1780.18	1469.45	1636.25	1535.1	1983.29	1656.49	1783.01	1612.49
ENSDARG00000035171	1.10907	0	1.23215	0	2.03169	5.63243	1.08994	3.43698	0	0	3.30723	0	3.33186	3.09624	1.67812	2.57587
ENSDARG00000073761	171.906	183.419	203.304	156.701	232.628	236.562	210.359	238.297	212.963	273.916	206.702	311.908	154.931	158.94	136.767	164.855
ENSDARG00000060102	4441.83	4517.11	4388.91	4361.17	4444.32	5172.82	5020.27	4932.07	5470.45	4369.79	5041.05	4423.43	4995.29	4452.39	4796.91	4413.32
ENSDARG00000074581	4882.14	5354.46	4298.97	5202.68	5220.42	5314.76	5030.08	5008.83	5480.32	4928.5	5307.28	4861.47	5626.68	5144.92	5139.25	5198.96
ENSDARG00000068233	135.307	110.507	161.411	112.947	171.678	137.431	135.153	108.838	119.227	146.352	160.401	143.732	189.916	211.576	163.617	130.511
ENSDARG00000030887	696.497	707.472	690.003	685.821	745.629	697.294	648.515	699.998	665.203	756.482	692.865	759.727	740.505	755.482	696.421	754.729
ENSDARG00000079248	2107.24	2181.66	1860.54	2014.73	2247.05	2177.5	1977.15	2130.93	2194.59	2072.66	2040.56	2070.92	2136.55	2055.9	2007.87	2103.62
ENSDARG00000099676	1.10907	1.13925	9.85719	2.03508	1.01584	4.50594	3.26983	4.58264	4.93352	3.95546	4.13404	4.88885	4.16482	2.06416	5.87343	10.3035
ENSDARG00000033370	48.7992	52.4053	65.3039	49.8594	38.6021	42.8064	73.0261	43.5351	42.7571	63.2874	52.9157	50.844	29.1538	54.7002	56.2171	66.1139
ENSDARG00000099433	3.32722	1.13925	0	0	3.04753	1.12649	0	0	1.64451	0	0	0	0	2.06416	0	0
ENSDARG00000101109	539.009	455.699	430.02	591.19	428.686	423.558	444.696	365.466	485.951	501.355	477.895	488.885	487.284	544.938	506.793	471.384
ENSDARG00000060319	409.248	520.636	383.198	372.419	377.894	429.191	314.993	392.961	477.729	491.466	501.872	421.419	500.612	488.174	514.345	453.353
ENSDARG00000099019	2.21814	2.27849	0	0	0	0	0	0	0.822253	2.9666	0	0	0	0	0	0
ENSDARG00000099122	421.447	378.23	437.413	453.822	380.941	387.511	386.929	388.379	393.037	433.123	391.907	484.974	352.344	389.094	427.082	403.552
ENSDARG00000079244	170.797	174.305	165.108	162.806	157.456	223.044	195.1	175.286	156.228	159.207	195.953	162.31	124.945	133.138	151.87	106.469
ENSDARG00000011783	3516.87	3618.25	3473.43	3561.39	3187.72	3360.31	3264.38	3281.17	3397.55	3214.8	3378.34	3184.6	3482.62	3334.65	3258.08	3336.61
ENSDARG00000042892	1158.98	1385.32	1311.01	1373.68	1184.47	1387.83	1278.5	1309.49	1469.37	1342.88	1551.09	1355.19	1348.57	1170.38	1266.98	1291.37
ENSDARG00000091918	58.7808	137.849	66.536	133.298	8.12675	5.63243	4.35977	6.87396	528.709	394.557	497.738	428.263	642.216	499.527	532.804	443.908
ENSDARG00000002792	2139.4	2047.23	2065.08	2244.69	2181.02	1907.14	2121.03	2174.46	1952.03	2277.36	2138.95	2273.31	1528.49	2197.3	1858.52	1842.6
ENSDARG00000096925	1.10907	3.41774	3.69644	4.07015	5.07922	2.25297	6.53965	3.43698	0	0.988865	1.65362	0	0	1.03208	1.67812	0.858622
ENSDARG00000051957	275.05	192.533	335.144	258.455	478.462	410.041	612.547	590.015	502.396	611.119	512.621	637.506	244.892	346.779	290.315	193.19
ENSDARG00000114691	0	0	0	0	0	0	0	2.29132	0	0	0	0	0	0	0	0
ENSDARG00000011091	250.65	248.356	210.697	208.595	216.375	209.526	251.777	198.199	203.096	195.795	214.97	213.154	254.054	246.667	262.626	232.687
ENSDARG00000045951	1068.04	1124.44	1169.31	1110.13	1137.74	1100.58	1177.14	1167.43	1090.31	1131.26	1240.21	1088.26	1002.89	998.021	1105.04	945.343
ENSDARG00000060415	848.44	937.6	898.236	873.048	832.992	958.639	923.181	993.288	959.569	936.455	920.237	862.393	969.571	935.064	822.28	912.715
ENSDARG00000116053	0	0	0	0	0	0	0	0	0	0	0	0	0	0	0	0
ENSDARG00000113044	0	0	0	0	0	0	0	0	0	0	0	0	0	0	0	0
ENSDARG00000109867	0	0	0	0	0	0	0	0	0	0	0	0	0	0	0	0
ENSDARG00000091914	0	0	2.4643	0	0	0	0	0	0.822253	0	0	0	0	0	0	0
ENSDARG00000093407	0	0	0	0	0	0	0	0	0	0	0	0	0	0	0	0
ENSDARG00000095246	5.54536	4.55699	8.62504	12.2105	12.1901	6.75891	10.8994	11.4566	3.28901	9.88865	14.0557	7.82216	2.49889	4.12832	5.03437	4.29311
ENSDARG00000098511	800.75	896.587	726.968	519.962	816.738	915.833	677.944	663.337	826.364	702.094	848.305	759.727	823.802	795.734	851.647	889.533
ENSDARG00000035129	469.138	381.648	474.377	496.559	413.448	419.053	478.484	466.284	426.749	426.201	439.035	464.441	474.79	372.581	474.07	481.687
ENSDARG00000027345	1512.77	1470.77	1439.15	1683.01	1485.16	1425	1552.08	1355.32	1647.79	1570.32	1852.88	1660.25	1590.13	1778.27	1743.57	1714.67
ENSDARG00000101827	1.10907	0	2.4643	0	0	0	0	0	3.28901	1.97773	9.92169	1.95554	4.16482	5.1604	3.35625	4.29311
ENSDARG00000092228	94.2711	168.609	142.929	185.192	91.4259	148.696	170.031	119.149	42.7571	31.6437	73.5859	41.0663	103.288	192.999	110.756	111.621
ENSDARG00000059442	1770.08	1849	1875.33	1778.66	1672.08	1821.53	1601.12	1724.22	1623.95	1384.41	1568.45	1421.68	1844.18	1589.4	1660.5	1944.78
ENSDARG00000097723	0	0	0	0	0	1.12649	0	0	0	0.988865	0	0	0	4.12832	0.839061	0.858622
ENSDARG00000005943	399.266	358.863	346.234	369.367	426.654	322.175	440.337	409.001	337.124	487.51	421.672	408.708	203.243	238.41	191.306	234.404
ENSDARG00000079585	529.027	538.864	453.431	476.208	452.05	456.227	462.135	504.091	494.996	447.956	444.823	488.885	504.777	466.5	446.381	494.566
ENSDARG00000034534	5461.07	4914.71	5416.52	4855.69	5452.03	5582.86	5495.49	5616.03	5056.03	5144.08	5185.74	5581.11	4947.81	5561.88	5327.2	5718.42
ENSDARG00000067549	515.719	652.788	506.413	560.664	496.748	474.25	547.151	592.306	702.204	852.402	606.877	776.349	560.585	618.216	572.24	473.101
ENSDARG00000101470	0	0	0	0	0	0	0	0	0	0	0	0	0.832965	0	0	0.858622
ENSDARG00000035634	1111.29	1184.82	1267.88	1305.5	1294.18	1136.62	1254.52	1224.71	948.88	1242.01	1174.89	1228.08	863.784	1119.81	1089.94	1049.24
ENSDARG00000039626	1436.25	1119.88	1097.84	1346.2	1393.74	1243.64	1367.88	1269.39	1225.98	1173.78	1216.23	1201.68	1207.8	1142.51	1276.21	1299.95
ENSDARG00000029250	577.827	519.496	677.682	668.523	487.605	560.99	540.611	481.177	590.378	431.145	602.743	465.418	679.699	626.472	725.788	666.291
ENSDARG00000094852	0	0	0	0	1.01584	0	0	0	0	0	0	0	0	0	0	0
ENSDARG00000100138	0	0	0	0	0	0	0	0	0	1.97773	0	0	0	1.03208	0	0
ENSDARG00000058608	321.631	317.85	266.144	288.981	270.214	336.819	276.845	284.124	306.7	262.049	315.841	257.153	373.168	333.362	340.659	397.542
ENSDARG00000099091	55.4536	52.4053	94.8754	57.9997	49.7763	59.7037	44.6876	63.0113	37.8236	20.7662	19.0166	32.2664	64.1383	66.0531	36.9187	78.1346
ENSDARG00000035570	790.768	772.409	697.396	813.013	753.756	767.136	907.922	724.057	767.984	751.537	766.451	821.326	695.525	750.322	855.843	807.105
ENSDARG00000067517	155.27	180.001	187.287	163.824	179.804	202.767	160.221	185.597	203.096	218.539	224.065	182.843	78.2987	17.5454	56.2171	88.4381
ENSDARG00000094173	1.10907	3.41774	11.0893	3.05262	2.03169	0	0	4.58264	31.2456	11.8664	32.2455	18.5776	12.4945	0	11.7469	6.86898
ENSDARG00000055086	1466.19	1551.65	1541.42	1398.1	1431.32	1574.83	1517.2	1388.54	1443.05	1384.41	1440.3	1324.88	1408.54	1371.63	1409.62	1396.12
ENSDARG00000067656	529.027	591.269	560.627	646.137	537.381	517.057	564.59	556.791	528.709	536.954	479.548	662.928	560.585	598.606	503.437	530.629
ENSDARG00000052690	9313.99	9473.98	8519.07	9346.09	10099.5	10709.5	9021.45	9714.05	10914.6	8841.44	9799.32	9008.19	11193.4	9450.76	10219.8	10306
ENSDARG00000006491	1761.21	1287.35	1573.45	1759.32	1605.03	1740.42	1790.77	1595.9	962.036	939.422	892.952	810.571	1525.16	1954.76	1840.06	1716.39
ENSDARG00000005372	1367.49	1278.23	1299.92	1398.1	1124.54	1137.75	1153.16	1129.62	1185.69	1044.24	1226.98	1061.86	1251.95	1145.61	1208.25	1239.85
ENSDARG00000035352	375.975	394.179	349.93	427.366	308.816	368.361	377.12	391.816	416.882	423.234	369.583	415.552	353.177	387.03	380.934	340.873
ENSDARG00000093947	7.76351	5.69623	7.39289	9.15785	11.1743	10.1384	13.0793	12.6023	9.86703	14.833	9.92169	3.91108	11.6615	9.28872	10.9078	16.3138
ENSDARG00000087166	1.10907	1.13925	1.23215	2.03508	5.07922	2.25297	1.08994	2.29132	2.46676	3.95546	4.96085	0	2.49889	0	0.839061	0.858622
ENSDARG00000009196	517.937	543.421	697.396	726.523	245.834	257.965	270.306	319.639	545.976	594.308	617.625	709.861	553.088	779.22	629.296	556.387
ENSDARG00000035602	100.926	86.5827	9.85719	6.10523	4.06337	2.25297	10.8994	8.01962	167.74	304.57	161.227	528.973	377.333	910.294	408.623	402.694
ENSDARG00000035327	162939	150898	181196	170313	141490	171570	166710	158951	154977	151020	137525	126594	178020	176831	156858	156736
ENSDARG00000010752	981.529	847.6	951.219	1049.08	1024.99	1040.87	1035.44	1072.34	1020.42	965.132	930.159	954.303	1180.31	1177.6	1096.65	1104.19
ENSDARG00000004906	3529.07	3625.08	3957.66	3619.38	3441.68	3240.9	3682.91	3585.92	3246.25	3877.34	3641.26	4013.74	2779.6	3781.54	3173.33	3175.18
ENSDARG00000007349	77.6351	76.3295	57.911	56.9822	127.996	129.546	115.534	123.731	13.9783	9.88865	20.6702	2.93331	22.49	13.417	11.7469	7.7276
ENSDARG00000028949	417.011	365.698	374.573	358.174	369.767	406.661	410.908	365.466	385.637	438.067	423.326	392.086	434.808	406.639	441.346	405.27
ENSDARG00000013382	82.0713	61.5193	83.7861	73.2628	58.9189	59.7037	67.5764	58.4287	69.0692	74.1649	89.2952	74.3105	46.646	84.6305	65.4468	58.3863
ENSDARG00000068624	1353.07	1316.97	1483.51	1286.17	1322.63	1305.6	1169.51	1332.4	1338.63	1320.13	1198.87	1219.28	1149.49	1147.67	1269.5	1256.16
ENSDARG00000062631	67.6534	100.254	87.4825	63.0874	108.695	101.384	122.073	68.7396	88.8033	97.8976	133.943	96.7992	81.6305	97.0155	102.365	136.521
ENSDARG00000079267	69.8715	45.5699	75.161	48.8419	55.8714	87.8659	73.0261	90.5072	55.9132	63.2874	72.7591	99.7325	122.446	130.042	90.6186	101.317
ENSDARG00000099160	5.54536	10.2532	7.39289	18.3157	5.07922	1.12649	5.44971	2.29132	1.64451	3.95546	1.65362	2.93331	10.8285	4.12832	14.264	1.71724
ENSDARG00000067984	643.262	664.181	795.968	877.118	855.34	918.086	952.609	801.962	817.319	851.413	816.059	863.37	952.078	878.3	951.496	801.095
ENSDARG00000097936	0	3.41774	0	0	0	0	0	0	0	0	0	0	0	0	0	0
ENSDARG00000026582	616.644	565.066	608.681	625.786	616.617	788.54	574.399	468.575	522.131	416.312	509.314	399.908	788.817	573.836	616.71	656.846
ENSDARG00000062646	9451.51	10702.1	9414.85	9568.93	10073.1	10237.5	9594.76	9961.52	9821.81	10329.7	10000.2	10046.6	9818.15	9915.19	9629.07	9334.94
ENSDARG00000035256	35387.2	30964.7	33369	35974.1	32337.3	34076.2	30632.8	31883.7	37361.5	32758.1	34742.5	29263.7	43539.9	37293.2	36377.5	38937.7
ENSDARG00000035601	2.21814	7.97473	16.0179	12.2105	16.2535	18.0238	20.7089	17.1849	18.9118	15.8218	10.7485	18.5776	17.4923	19.6095	3.35625	4.29311
ENSDARG00000021735	1385.23	1405.83	1235.84	1236.31	1437.42	1347.28	1245.8	1309.49	1313.96	1244.98	1223.68	1141.06	1438.53	1184.83	1406.27	1324.85
ENSDARG00000104490	0	0	0	0	0	0	0	0	0	0	0	0	0	0	0	0
ENSDARG00000094537	120.889	138.988	123.215	107.859	246.85	176.858	219.078	221.112	127.449	117.675	126.502	192.621	144.103	169.261	182.076	157.128
ENSDARG00000009745	1117.94	1164.31	1299.92	1229.19	1252.54	1223.36	1258.88	1256.79	1290.94	1218.28	1327.03	1272.08	1096.18	1176.57	1003.52	1162.57
ENSDARG00000035571	1121.27	1148.36	941.361	1154.91	1142.82	1084.81	1118.28	1018.49	1157.73	1228.17	1102.96	1190.92	1012.05	1087.81	1053.02	1081.86
ENSDARG00000035608	853.986	849.878	932.736	796.733	935.592	923.718	939.53	897.052	1000.68	1000.73	1037.64	1107.81	695.525	763.739	788.718	716.95
ENSDARG00000026979	352.685	283.672	296.948	266.595	334.213	292.886	312.813	305.891	388.926	412.357	348.086	400.885	337.351	354.003	326.395	273.9
ENSDARG00000100960	36.5994	93.4182	11.0893	35.6139	34.5387	21.4032	31.6083	24.0589	158.695	131.519	158.747	110.488	21.6571	20.6416	24.3328	27.4759
ENSDARG00000067606	137.525	116.203	114.59	85.4732	91.4259	95.7512	97.0048	90.5072	136.494	139.43	133.943	145.688	132.441	167.197	117.469	105.611
ENSDARG00000061541	554.536	512.661	490.395	439.577	503.858	541.839	443.606	540.752	587.089	497.399	542.386	483.018	549.757	532.553	500.92	547.801
ENSDARG00000012076	18999.5	18871.6	26467.8	20304	18958.7	15065.6	19302.9	18636.5	15675.4	20470.5	16352.6	24815.8	16181.2	22648	16506.9	19860.8
ENSDARG00000102227	0	0	0	0	0	0	0	0	0	0	0	2.93331	0	0	0	0
ENSDARG00000068863	248.432	201.647	234.108	224.876	215.359	188.123	196.19	238.297	190.763	260.072	219.931	285.509	182.419	237.378	179.559	167.431
ENSDARG00000097282	1.10907	1.13925	1.23215	4.07015	3.04753	2.25297	0	1.14566	0	0	0	0.97777	4.16482	1.03208	3.35625	0
ENSDARG00000100913	2330.16	2589.51	2741.53	2618.13	2177.97	2205.66	2183.15	2229.46	2331.09	2413.82	2440.74	2370.11	2238.18	2386.17	2286.44	2323.43
ENSDARG00000029039	87.6167	74.051	107.197	72.2452	95.4893	79.9805	58.8569	82.4875	86.3366	62.2985	66.9714	97.777	50.8108	42.3153	63.7687	56.6691
ENSDARG00000100688	0	1.13925	0	0	5.07922	0	0	0	0.822253	0	0	0	0	0	0	0
ENSDARG00000035399	1161.2	1031.02	1131.11	1122.35	1137.74	1080.3	1230.54	1130.77	1008.08	1094.67	1055.01	1058.92	906.265	1023.82	1070.64	1007.16
ENSDARG00000061600	1669.15	1916.21	1832.2	1643.32	1560.34	1774.21	1860.53	1674.96	1699.6	1803.69	1718.93	1678.83	1649.27	1752.47	1681.48	1639.97
ENSDARG00000055229	432.538	385.065	421.395	392.77	507.922	479.883	542.791	524.712	464.573	429.167	459.705	427.285	453.966	498.495	494.207	518.608
ENSDARG00000067664	135.307	158.355	144.161	145.508	74.1566	90.1188	100.275	76.7592	95.3813	134.486	134.77	123.199	85.7954	92.8872	114.112	83.2864
ENSDARG00000035326	1127.93	1073.17	986.951	1213.92	1037.18	1010.46	1115.01	1019.64	1325.47	1318.16	1345.22	1393.32	1178.64	1388.15	1172.17	1237.27
ENSDARG00000094018	615.535	551.395	649.342	609.506	552.619	556.484	562.41	648.444	578.044	623.974	581.246	676.617	499.779	586.221	568.045	504.011
ENSDARG00000092018	170.797	193.672	202.072	200.455	194.026	205.02	215.808	198.199	160.339	188.873	179.417	189.687	164.094	181.646	187.111	182.028
ENSDARG00000058103	93.1621	88.8612	104.733	74.2803	97.521	86.7394	77.3859	85.9245	106.893	116.686	113.273	93.8659	76.6327	95.9834	120.825	85.0036
ENSDARG00000076137	65.4353	44.4306	52.9824	38.6665	77.2041	52.9448	56.677	49.2634	55.9132	46.4767	31.4187	49.8662	47.479	42.3153	32.7234	59.2449
ENSDARG00000068036	487.992	457.977	508.877	526.067	553.635	583.519	584.209	524.712	495.818	542.887	483.682	524.084	549.757	550.099	578.113	499.718
ENSDARG00000058105	16560.7	13975.1	15940.3	14994.4	13826.6	14544.1	13912	13593.3	14491.4	14391.9	13167.7	13057.1	15312.4	16955	14422.6	14807.8
ENSDARG00000008840	257.305	304.179	389.359	318.49	220.438	201.641	257.226	293.289	245.031	386.646	276.154	372.53	194.081	278.662	251.718	245.566
ENSDARG00000104685	2930.17	3093.05	2776.03	2932.55	2925.63	2526.71	2731.39	3456.46	2796.48	2817.28	2944.26	2573.49	2320.64	2620.45	2854.49	2320.86
ENSDARG00000016128	1378.58	1347.73	1495.83	1298.38	1389.67	1296.58	1376.6	1426.35	1320.54	1445.72	1398.96	1400.17	1211.13	1192.05	1256.07	1292.23
ENSDARG00000020009	1292.07	1466.21	1418.2	1493.75	1398.82	1284.19	1232.72	1477.9	1447.17	1498.13	1354.31	1464.7	1459.35	1472.78	1266.14	1380.66
ENSDARG00000099248	3.32722	0	0	0	1.01584	1.12649	1.08994	0	0.822253	0	0	1.95554	0	0	2.51718	0.858622
ENSDARG00000100293	188.542	94.5575	77.6253	105.824	78.22	54.0713	75.206	120.294	113.471	107.786	122.368	125.154	98.2898	123.85	87.2624	75.5588
ENSDARG00000094754	0	0	0	0	0	0	0	0	0	0	0	0	0	0	0	0
ENSDARG00000004774	1033.66	873.802	1084.29	976.837	1065.62	1103.96	1101.93	1076.92	1048.37	1115.44	1035.99	1024.7	961.241	976.348	1037.92	1035.5
ENSDARG00000035290	41.0357	59.2408	64.0717	57.9997	63.9981	31.5416	47.9574	77.9049	53.4464	29.666	44.6476	54.7551	43.3142	55.7323	45.3093	48.9415
ENSDARG00000015072	436.974	334.939	460.823	332.735	447.987	433.697	457.776	460.555	383.992	432.134	361.315	400.885	463.961	442.762	428.76	400.118
ENSDARG00000046090	338.267	322.407	322.823	289.999	325.07	312.036	369.49	343.698	380.703	363.902	350.566	315.82	324.023	307.56	402.749	281.628
ENSDARG00000067605	1398.54	1263.42	1116.33	1326.87	1229.17	1172.67	1144.44	1197.22	1725.09	1450.67	1623.85	1569.32	1558.48	1512	1517.86	1494.86
ENSDARG00000015905	1785.61	1777.22	1720.08	2018.8	1640.59	1704.37	1772.25	1642.88	1813.89	1725.57	1718.93	1663.19	1798.37	1714.28	1777.13	1780.78
ENSDARG00000021193	3704.3	3760.65	3553.52	3698.75	3400.03	3169.93	3618.61	3390.01	3113.05	3941.62	3426.29	3949.21	2413.93	2838.22	2973.63	2750.17
ENSDARG00000054906	1730.15	1810.26	2079.87	1941.46	2177.97	1943.19	2282.34	2095.41	1910.92	2014.32	2133.16	1975.09	1949.97	1988.82	2048.99	1974.83
ENSDARG00000052693	811.841	876.081	909.325	820.136	797.437	848.243	916.641	845.497	767.984	869.212	912.796	911.281	719.681	1008.34	792.913	749.577
ENSDARG00000056780	323.849	298.483	252.59	238.104	293.579	325.554	240.877	301.309	309.989	325.337	326.589	243.465	342.348	261.116	291.154	313.397
ENSDARG00000011701	33.2722	22.7849	18.4822	25.4385	15.2377	13.5178	19.619	37.8068	16.4451	60.3208	31.4187	28.3553	32.4856	40.2511	41.114	19.7483
ENSDARG00000094214	869.513	900.005	793.504	891.364	902.069	933.856	899.202	872.993	954.636	953.266	1011.19	959.192	1020.38	877.268	999.322	1112.77
ENSDARG00000008912	229.578	228.989	194.679	202.49	230.596	259.092	204.909	197.054	245.031	170.085	246.389	172.087	254.054	246.667	234.098	258.445
ENSDARG00000095363	0	0	0	0	0	0	0	0	0	0	0	0	1.66593	0	0	0
ENSDARG00000046091	597.79	537.724	285.858	428.384	286.468	274.862	257.226	247.463	317.39	233.372	351.393	333.419	573.913	512.944	583.148	601.894
ENSDARG00000035607	615.535	700.637	686.307	612.558	626.775	697.294	647.425	622.094	610.934	653.64	696.999	652.172	613.062	703.878	709.007	619.925
ENSDARG00000094849	1.10907	4.55699	0	2.03508	0	0	0	0	0	0	0	0	0	0	0	0
ENSDARG00000018907	5578.63	6408.26	6476.17	6158.14	5631.84	6418.71	5558.7	6391.64	6332.17	6022.19	5671.9	5820.66	6249.73	6178.03	5598.22	5748.48
ENSDARG00000044436	647.698	631.143	595.128	575.927	662.33	689.409	697.563	640.424	609.289	648.695	667.234	625.772	638.051	666.724	683.835	659.422
ENSDARG00000024967	143.07	164.052	203.304	211.648	176.757	141.937	172.211	147.79	200.63	204.695	193.473	207.287	202.41	213.641	182.076	173.442
ENSDARG00000035563	1481.72	1617.73	1776.76	1871.25	1900.64	1850.82	2033.83	2190.5	2070.43	1687	1814.02	1917.41	2072.42	2036.29	1778.81	1691.49
ENSDARG00000031985	1158.98	1136.97	1276.51	1330.94	1287.07	1384.45	1318.83	1310.64	1244.89	1243	1279.07	1202.66	1071.19	1208.57	1128.54	1181.46
ENSDARG00000008904	4064.75	4370.15	4550.32	4082.37	4238.1	5102.98	4439.33	4692.62	4585.7	4453.85	4575.55	4024.5	5284.33	4627.85	4579.6	4682.07
ENSDARG00000052148	394.83	370.255	468.216	479.261	397.195	415.673	455.596	428.477	443.194	385.657	429.113	439.996	386.496	383.934	420.37	455.07
ENSDARG00000012432	1852.15	1610.89	1805.1	1647.4	1751.31	1565.81	1571.7	1601.63	1658.48	1593.06	1551.92	1673.94	1467.68	1673	1491.01	1549.81
ENSDARG00000062897	2377.85	2278.49	2354.64	2424.79	2511.17	2676.53	2365.17	2497.54	2484.03	2398	2382.03	2246.91	2737.95	2501.76	2537.32	2826.58
ENSDARG00000035598	3784.15	3985.08	3755.59	4023.35	4055.25	3762.46	4340.15	4038.45	3863.77	4762.37	4267.98	4768.58	3571.75	4395.63	3766.55	3747.89
ENSDARG00000039181	1471.74	1447.98	1418.2	1172.2	1588.78	1655.93	1585.87	1421.76	1482.52	1345.85	1511.4	1346.39	1709.24	1392.28	1691.55	1605.62
ENSDARG00000052165	1.10907	4.55699	6.16074	0	0	0	2.17988	0	4.11126	1.97773	0	1.95554	0.832965	1.03208	0.839061	0.858622
ENSDARG00000004392	374.866	404.433	430.02	353.086	539.413	451.721	536.251	590.015	493.352	498.388	520.889	668.794	322.357	468.564	406.945	375.218
ENSDARG00000094128	543.445	598.104	564.324	626.804	681.631	652.235	670.314	572.83	592.844	577.497	618.452	505.507	574.746	463.404	594.895	522.901
ENSDARG00000092641	8.87258	4.55699	1.23215	2.03508	2.03169	5.63243	5.44971	4.58264	1.64451	5.93319	1.65362	1.95554	9.16261	0	7.55155	4.29311
ENSDARG00000035163	238.451	180.001	216.858	201.473	184.884	184.744	174.391	225.695	179.251	187.884	205.875	128.088	201.577	162.037	186.272	169.149
ENSDARG00000035519	30173.4	26649.3	21446.8	23381	34809.9	30041.1	26462.7	31226.1	31554.8	21587.9	27326	25062.2	38408	26722.6	30263.3	34506.3
ENSDARG00000093036	1.10907	11.3925	6.16074	6.10523	0	0	2.17988	1.14566	4.93352	3.95546	14.0557	3.91108	9.16261	4.12832	4.19531	0.858622
ENSDARG00000061547	4.43629	13.671	2.4643	6.10523	3.04753	7.8854	2.17988	13.7479	4.93352	8.89979	6.61446	6.84439	6.66372	7.22456	10.0687	11.1621
ENSDARG00000056281	133.089	177.722	234.108	252.35	165.583	150.949	177.661	167.266	152.117	151.296	202.568	185.776	153.265	178.55	151.031	169.149
ENSDARG00000004830	9572.4	9573.09	10079	9963.74	9541.82	9710.3	9835.64	10196.4	9916.37	10226.8	9650.5	10599	9332.53	9961.63	9286.73	9047.3
ENSDARG00000089643	3373.8	3328.88	3222.07	3531.88	4035.95	3406.49	3751.58	3730.27	3588.31	4026.66	3649.53	3589.39	3057.81	3050.83	3537.48	2835.17
ENSDARG00000035400	20075.3	16576	19714.4	20969.4	20324	20535.8	20724.2	20053.6	20089.3	17603.8	19539.1	17059.1	22595.8	22335.2	20395.1	21398.6
ENSDARG00000035181	502.41	443.167	447.27	452.805	467.288	483.262	490.474	481.177	471.151	492.455	534.118	492.796	459.796	533.585	479.943	478.253
ENSDARG00000108953	12.1998	12.5317	23.4108	22.3859	11.1743	23.6562	14.1692	24.0589	18.0896	18.7884	22.3238	21.5109	10.8285	11.3529	15.9422	12.8793
ENSDARG00000052188	7.76351	15.9495	9.85719	11.1929	12.1901	13.5178	8.71953	22.9132	9.86703	13.8441	15.7093	7.82216	9.99557	8.25664	15.1031	10.3035
ENSDARG00000062511	1930.89	2042.67	2004.71	2097.15	1849.85	2004.02	1961.9	1975.12	2090.99	1985.64	2062.06	1887.1	2141.55	2177.69	1988.58	2131.96
ENSDARG00000026476	3707.63	3647.87	3732.18	3551.21	3999.38	3542.8	3935.78	3978.88	3856.37	4225.42	4047.22	4574.98	3155.27	4055.04	3525.74	3391.56
ENSDARG00000093547	4.43629	11.3925	3.69644	5.08769	0	0	0	2.29132	7.40028	7.91092	16.5362	7.82216	24.9889	22.7058	17.6203	12.0207
ENSDARG00000052695	3908.37	4030.65	4151.11	4261.45	4174.1	3887.5	4388.11	4037.31	3936.95	3800.21	3915.76	4089.03	3691.7	3812.5	3780.81	3571.87
ENSDARG00000019752	1132.36	1152.92	1366.45	1156.94	2124.13	1542.16	1231.63	2341.73	1110.04	1117.42	1133.55	1051.1	1162.82	971.187	959.886	1402.13
ENSDARG00000093960	79.8532	88.8612	92.4111	145.508	68.0615	52.9448	80.6557	75.6136	118.404	134.486	147.172	119.288	139.938	146.555	133.411	121.066
ENSDARG00000017703	343.812	346.331	296.948	374.454	469.32	496.78	432.707	398.69	466.217	510.254	494.431	511.373	443.137	491.27	478.265	457.646
ENSDARG00000058533	724.224	1045.83	1175.47	828.276	809.627	627.452	898.112	940.587	570.643	1068.96	838.383	1364.97	386.496	827.728	699.777	564.973
ENSDARG00000101116	1127.93	1020.77	1087.99	1183.4	963.02	1091.56	1193.49	1033.39	1039.33	1048.2	1028.55	1017.86	1035.37	968.091	1157.9	1183.18
ENSDARG00000095259	144.179	165.191	170.036	144.49	115.806	108.143	142.782	139.771	106.071	166.129	155.44	158.399	111.617	146.555	153.548	167.431
ENSDARG00000091402	851.767	686.966	942.593	809.961	816.738	714.192	869.774	875.285	745.783	829.658	816.886	818.393	617.227	770.964	775.293	694.625
ENSDARG00000092834	0	10.2532	6.16074	0	1.01584	5.63243	3.26983	5.7283	0	1.97773	2.48042	3.91108	10.8285	3.09624	4.19531	2.57587
ENSDARG00000095402	299.449	297.343	183.59	310.349	381.957	475.377	341.152	372.34	328.901	267.982	272.02	242.487	417.315	309.624	332.268	415.573
ENSDARG00000108340	12.1998	23.9242	32.0359	15.2631	26.4119	25.9092	32.6983	19.4762	27.1343	42.5212	30.5919	29.3331	13.3274	24.7699	8.39061	18.0311
ENSDARG00000098786	293.904	249.495	314.198	272.7	290.531	264.724	239.787	272.667	248.32	248.205	270.366	254.22	260.718	247.699	262.626	270.466
ENSDARG00000068194	10160.2	5292.94	3291.07	8696.9	10016.2	9784.65	5294.94	8169.7	13892	6731.2	6669.03	8468.46	14982.5	8995.61	6796.4	12944.6
ENSDARG00000068759	510.173	630.003	677.682	536.243	472.367	469.744	517.722	541.897	387.281	663.528	533.291	718.661	278.21	533.585	381.773	346.025
ENSDARG00000098045	73.1988	66.0763	52.9824	52.912	80.2516	64.2097	83.9255	69.8853	57.5577	60.3208	44.6476	45.9552	87.4613	78.4381	96.4921	91.8726
ENSDARG00000052697	1385.23	1340.89	1127.42	1278.03	1526.81	1525.26	1352.62	1488.21	1545.01	1517.91	1593.26	1540.96	1712.58	1532.64	1511.99	1633.1
ENSDARG00000029406	350.467	295.065	399.216	273.718	307.801	221.918	337.882	344.844	191.585	309.515	247.215	354.93	177.421	274.533	213.961	189.756
ENSDARG00000004587	1502.79	1481.02	1545.11	1644.34	1593.86	1992.75	1826.74	1512.27	1702.06	1451.65	1802.44	1404.08	2044.93	1709.12	1902.99	1767.9
ENSDARG00000044437	241.778	224.432	271.073	228.946	204.185	132.925	222.348	276.104	175.14	321.381	208.356	261.064	138.272	200.223	171.169	145.107
ENSDARG00000058088	2264.73	2261.4	2418.71	2196.87	2177.97	2172.99	2391.33	2372.66	2037.54	2485.02	2145.57	2647.8	1807.53	2302.57	1900.47	1977.41
ENSDARG00000040248	1943.09	1980.01	2020.72	2036.09	2067.24	2076.11	2038.19	2164.15	2091.81	2107.27	2207.58	2155	2022.44	1999.14	2127.02	2127.67
ENSDARG00000077072	422.556	371.394	292.019	291.016	696.869	594.784	470.855	649.589	605.178	563.653	568.844	483.996	462.295	362.26	449.737	432.746
ENSDARG00000059600	2077.29	2383.3	2103.28	2269.11	2190.16	2265.36	2443.65	2122.91	2250.51	2336.69	2308.45	2220.51	2413.1	2438.8	2417.34	2366.36
ENSDARG00000095142	150.834	144.684	190.983	139.403	322.022	137.431	440.337	473.158	555.021	668.473	683.77	707.905	270.713	487.142	135.928	349.459
ENSDARG00000035596	1527.19	1466.21	1519.24	1593.47	1515.64	1614.25	1619.65	1608.51	1637.93	1473.41	1578.38	1479.37	1779.21	1676.1	1692.39	1675.17
ENSDARG00000010031	2112.78	2211.28	2008.4	2239.6	2296.82	2310.42	2287.79	2242.06	2225.84	2247.69	2284.47	2173.58	1953.3	1988.82	2127.02	1998.01
ENSDARG00000094696	3196.35	1640.52	1002.97	2936.62	3439.65	2830.86	1748.27	2555.97	4658.88	2040.03	2350.61	2784.69	4790.38	2741.2	2163.1	4105.07
ENSDARG00000102118	171.906	200.507	226.715	196.385	164.567	170.099	180.93	222.258	212.141	155.252	177.764	175.999	162.428	183.71	192.145	176.018
ENSDARG00000013813	1083.56	1056.08	972.165	995.153	1184.47	1137.75	1086.67	1130.77	1080.44	1052.15	1083.94	1052.08	1117.01	1024.86	1007.71	1139.39
ENSDARG00000046092	4.43629	0	0	0	2.03169	0	1.08994	0	3.28901	0.988865	0.826808	0	3.33186	0	0	0
ENSDARG00000061066	1003.71	943.296	879.754	910.697	1065.62	1007.08	1010.38	962.355	942.302	943.377	1021.93	959.192	957.909	949.513	984.219	1062.97
ENSDARG00000067560	269.505	239.242	303.108	257.437	264.119	242.194	229.978	294.435	227.764	263.038	302.612	261.064	239.894	332.33	321.361	277.335
ENSDARG00000035137	5.54536	6.83548	3.69644	2.03508	1.01584	6.75891	4.35977	4.58264	5.75577	3.95546	11.5753	1.95554	10.8285	5.1604	6.71249	4.29311
ENSDARG00000035184	403.702	428.357	412.77	390.735	481.51	447.215	401.099	428.477	486.774	392.579	473.761	439.996	503.944	394.254	438.829	467.09
ENSDARG00000054683	1143.45	1143.8	1104	1098.94	1186.51	1236.88	1324.28	1117.02	1102.64	1107.53	1180.68	1084.35	1265.27	1032.08	1212.44	1222.68
ENSDARG00000102783	164.143	238.103	176.197	181.122	178.788	201.641	170.031	169.558	208.852	175.029	191.819	179.91	175.756	185.774	163.617	204.352
ENSDARG00000078722	1297.61	1260.01	1200.11	1256.66	1322.63	1359.67	1292.67	1382.81	1354.25	1446.71	1445.26	1498.92	1206.97	1201.34	1180.56	1202.93
ENSDARG00000053021	597.79	617.472	587.735	736.698	544.492	581.266	646.336	587.724	772.918	760.437	768.931	782.216	691.361	741.033	764.385	701.494
ENSDARG00000060330	642.153	656.206	630.86	611.541	697.885	654.488	672.494	617.511	634.779	567.609	638.295	539.729	735.508	625.44	635.17	668.008
ENSDARG00000029179	295.013	273.419	365.948	311.367	264.119	307.53	344.422	366.611	319.034	321.381	323.282	253.242	307.364	298.271	269.339	244.707
ENSDARG00000094725	165.252	167.469	182.358	126.175	204.185	254.586	208.179	200.491	120.049	114.708	143.865	136.888	136.606	138.299	151.87	132.228
ENSDARG00000035564	2476.56	2558.75	2817.92	2614.06	2353.71	2203.41	2334.66	2309.65	2228.31	2505.78	2472.98	2438.56	1963.3	2356.24	2262.95	2124.23
ENSDARG00000014817	3231.84	3128.37	3495.6	3460.65	3186.7	2749.75	3200.07	3298.36	2904.2	3641.99	3345.26	3824.06	3006.17	3735.1	3341.14	3312.56
ENSDARG00000035389	2443.29	2460.77	2496.33	2594.72	2467.48	2526.71	2528.67	2641.89	2672.32	2452.39	2532.51	2482.56	2467.24	2633.87	2401.39	2483.99
ENSDARG00000101963	214.051	140.127	179.894	181.122	175.741	185.87	225.618	177.577	185.007	180.962	182.724	168.176	163.261	157.908	203.892	173.442
ENSDARG00000097952	67.6534	84.3043	78.8575	72.2452	90.4101	46.1859	67.5764	46.9721	55.9132	76.1426	71.1055	80.1771	72.4679	67.0852	73.8374	81.5691
ENSDARG00000097856	45.472	48.9876	38.1966	55.9646	55.8714	60.8302	62.1267	51.5547	14.8006	13.8441	7.44127	17.5999	36.6504	22.7058	44.4703	36.9208
ENSDARG00000098373	0	2.27849	0	0	0	0	0	0	0	0	0	0.97777	0	0	0.839061	0.858622
ENSDARG00000103717	3.32722	2.27849	7.39289	6.10523	6.09506	2.25297	4.35977	0	1.64451	0.988865	0.826808	4.88885	1.66593	0	0	0.858622
ENSDARG00000092354	456.938	450.002	485.466	430.419	582.078	513.677	549.331	533.878	644.646	618.041	668.887	647.283	737.174	567.644	690.548	633.663
ENSDARG00000102843	62.108	88.8612	91.179	64.1049	72.1249	90.1188	89.3752	93.9441	91.2701	93.9422	89.2952	90.9326	82.4635	108.368	109.917	96.1657
ENSDARG00000014951	17.7452	23.9242	35.7323	18.3157	40.6337	27.0356	30.5184	16.0392	35.3569	18.7884	48.7817	30.3109	35.8175	31.9945	21.8156	20.6069
ENSDARG00000104359	5477.71	5220.03	5464.58	6789.02	3043.47	3138.39	3145.57	3197.54	4343.96	4365.84	5047.66	3685.21	5106.91	4924.05	4638.33	3780.51
ENSDARG00000035377	19.9633	19.3672	17.2501	16.2806	21.3327	21.4032	21.7988	33.2242	23.0231	27.6882	26.4578	12.711	21.6571	22.7058	23.4937	22.3242
ENSDARG00000035257	149.725	151.52	182.358	179.087	82.2833	83.3599	94.8249	108.838	130.738	107.786	130.636	160.354	114.116	102.176	109.917	97.8829
ENSDARG00000024325	1712.41	1616.59	1840.83	1836.66	1235.27	1105.08	1230.54	1160.55	1894.47	1687	1875.2	1747.27	1452.69	1264.3	1456.61	1340.31
ENSDARG00000035136	5509.87	5406.86	5625.99	5715.51	4875.03	4977.94	4865.5	5115.37	5735.21	5765.08	5533.82	5866.62	5598.35	6229.63	5875.11	5418.76
ENSDARG00000035325	2766.03	2583.81	2709.49	2714.79	2776.3	2791.43	2891.62	2877.9	2664.92	2883.53	2639.17	2984.15	2488.9	3025.03	2714.36	2625.67
ENSDARG00000020008	8390.13	7618.14	9217.7	8015.15	8092.21	7501.27	8438.33	8762.01	7771.11	9449.59	7862.94	9891.12	6742.02	7667.32	7357.73	7867.56
ENSDARG00000061061	564.518	480.762	552.002	559.646	630.839	682.65	656.145	562.519	559.954	583.43	626.72	639.461	478.122	525.329	723.271	1013.17
ENSDARG00000095188	186.324	165.191	170.036	155.683	204.185	199.388	208.179	206.219	208.852	194.806	219.931	223.909	179.92	229.122	208.087	280.769
ENSDARG00000030133	4.43629	2.27849	6.16074	7.12277	7.11091	6.75891	6.53965	4.58264	6.57802	2.9666	4.96085	0	10.8285	10.3208	0.839061	5.15173
ENSDARG00000004851	288.359	326.964	315.43	273.718	333.197	308.657	357.501	335.678	296.011	288.749	364.622	363.73	317.359	265.245	384.29	291.073
ENSDARG00000013730	7373.11	7294.6	6801.46	7476.87	9083.67	9051.31	8902.65	8829.6	7590.22	7628.11	7347.01	7792.82	8343.81	7871.67	8456.9	9049.88
ENSDARG00000017762	1975.26	2108.75	2232.65	1873.29	1771.63	1715.64	1946.64	2176.75	1466.08	2057.83	1573.41	2037.67	1330.24	1825.75	1734.34	1594.46
ENSDARG00000008032	2448.83	2749	2841.33	2960.02	3499.58	3221.75	3220.78	3149.42	2945.31	3047.68	2813.63	3260.86	2761.28	3206.67	2721.08	2826.58
ENSDARG00000075395	109.798	97.9752	133.072	122.105	132.06	118.281	160.221	145.499	144.717	127.564	136.423	141.777	107.452	152.748	114.112	127.076
ENSDARG00000034982	760.823	731.396	836.629	813.013	823.849	752.492	858.874	767.592	730.983	811.858	759.836	858.482	571.414	688.397	761.029	650.836
ENSDARG00000002830	357.121	297.343	409.073	318.49	305.769	220.791	292.104	339.115	263.121	276.882	252.176	298.22	204.909	334.394	260.948	226.676
ENSDARG00000094286	59.8899	60.3801	56.6788	64.1049	88.3784	79.9805	67.5764	103.109	49.3352	51.421	78.5467	53.7773	80.7976	71.2135	65.4468	58.3863
ENSDARG00000094922	11.0907	13.671	11.0893	9.15785	9.14259	13.5178	20.7089	20.6219	16.4451	12.8552	23.9774	11.7332	14.9934	6.19248	23.4937	22.3242
ENSDARG00000060526	741.969	833.929	969.701	888.311	726.328	635.338	857.784	807.691	828.831	835.591	789.601	765.594	777.156	793.669	784.522	722.96
ENSDARG00000088753	32.1631	20.5064	45.5895	16.2806	27.4278	23.6562	23.9787	18.3306	18.9118	39.5546	29.7651	31.2886	27.4878	39.219	24.3328	36.0621
ENSDARG00000100773	480.228	563.927	641.949	562.699	555.666	477.63	595.108	612.928	505.686	588.375	562.229	586.662	409.819	525.329	489.173	519.466
ENSDARG00000068650	1510.56	1691.78	1670.79	1781.71	1590.81	1918.4	1742.82	1828.47	1545.84	1648.44	1467.58	1723.81	1619.28	1562.57	1685.67	1712.95
ENSDARG00000003235	619.971	675.573	736.825	631.892	704.995	683.777	733.531	704.581	575.577	672.428	652.351	770.482	587.24	642.986	641.882	607.905
ENSDARG00000002300	169.688	152.659	218.09	182.139	138.155	99.1307	106.814	130.605	203.096	227.439	200.914	193.598	166.593	150.684	199.697	212.08
ENSDARG00000093943	0	1.13925	4.92859	5.08769	0	2.25297	0	0	0.822253	5.93319	9.09488	5.86662	1.66593	4.12832	0.839061	0.858622
ENSDARG00000026820	2457.7	2423.18	2110.67	2291.5	2320.19	2159.47	2091.6	2700.32	2414.13	2503.81	2326.64	2200.96	2327.3	2648.32	2291.48	2323.43
ENSDARG00000094488	1978.58	1952.67	1750.88	1815.29	2502.02	2408.43	2136.29	2308.51	2297.37	1930.26	2011.62	1770.74	2778.77	1914.51	2242.81	2567.28
ENSDARG00000059549	706.479	732.536	614.842	650.207	718.201	648.856	703.013	759.573	764.695	676.384	830.942	733.327	749.668	705.943	750.96	704.929
ENSDARG00000102320	1157.87	1101.65	1087.99	1034.84	1086.95	949.627	1082.31	1162.85	1087.84	1135.22	1062.45	1135.19	1040.37	1152.83	1041.28	1105.91
ENSDARG00000101642	9.98165	9.11397	6.16074	14.2455	9.14259	10.1384	5.44971	4.58264	9.04478	11.8664	18.1898	14.6665	9.16261	5.1604	2.51718	1.71724
ENSDARG00000078603	253.978	219.875	194.679	186.21	194.026	220.791	204.909	192.471	196.518	241.283	180.244	198.487	198.246	178.55	225.708	190.614
ENSDARG00000035595	469.138	434.053	421.395	440.594	334.213	292.886	299.734	327.659	370.014	313.47	366.276	380.352	371.502	360.196	360.796	345.166
ENSDARG00000098646	713.133	704.054	628.396	684.804	751.724	442.709	655.055	765.301	547.62	762.415	520.889	828.171	379.832	594.478	509.31	545.225
ENSDARG00000067795	1834.41	1738.49	1811.26	1775.6	1233.23	1137.75	1315.56	1354.17	1761.27	1859.07	1857.01	1895.9	1595.96	1659.58	1762.87	1719.82
ENSDARG00000079611	1271	1541.4	1344.27	1302.45	1235.27	1365.3	1322.1	1440.1	1323.83	1364.63	1268.32	1314.12	1466.02	1364.41	1354.25	1171.16
ENSDARG00000068157	1370.81	1327.22	1281.43	1125.4	1272.85	1206.47	1374.42	1296.89	1289.29	1507.03	1380.77	1367.9	992.061	1267.39	1153.71	1002.87
ENSDARG00000035185	68.7625	83.165	107.197	91.5785	44.6971	72.0951	69.7563	61.8657	61.669	67.2428	76.0663	60.6217	49.9779	70.1814	102.365	66.1139
ENSDARG00000035521	950.475	1070.89	968.469	1274.98	1088.98	939.489	1106.29	1194.92	1151.15	1329.03	1221.19	1376.7	897.103	1076.46	973.311	889.533
ENSDARG00000044074	1608.15	1932.16	1850.69	1852.94	1471.96	1426.13	1706.85	1702.45	1639.57	1965.86	1587.47	2119.8	1311.09	1610.04	1553.1	1637.39
ENSDARG00000056284	19.9633	23.9242	18.4822	10.1754	23.3644	27.0356	27.2485	28.6415	25.4898	26.6994	32.2455	24.4442	19.1582	24.7699	18.4594	18.0311
ENSDARG00000059657	246.214	246.077	211.93	194.35	227.549	167.846	228.888	232.569	189.118	306.548	218.277	219.998	167.426	229.122	166.134	199.2
ENSDARG00000007276	35863	30413.3	29357.2	30370.5	30249.8	25789.8	28069.3	27491.3	33758.4	25803.4	30835	22305.9	33874.2	35153.7	28200.9	27622.7
ENSDARG00000009169	1201.13	1193.93	1296.22	1405.22	1243.39	1207.59	1313.38	1334.69	1186.51	1349.8	1286.51	1249.59	1053.7	1226.11	1152.87	1130.81
ENSDARG00000095509	157.488	170.887	189.751	185.192	155.424	99.1307	184.2	109.983	92.0923	106.797	105.831	125.154	139.938	152.748	187.111	148.542
ENSDARG00000100095	1031.44	1231.53	1445.31	728.558	1295.2	1492.59	2085.06	1535.18	1088.66	976.01	1279.07	1290.66	1273.6	1810.27	1844.26	1238.99
ENSDARG00000090890	151.943	119.621	120.751	134.315	179.804	148.696	142.782	124.877	149.65	138.441	143.038	146.665	193.248	172.357	191.306	237.838
ENSDARG00000110362	4.43629	4.55699	7.39289	11.1929	1.01584	6.75891	0	2.29132	4.93352	10.8775	5.78765	1.95554	4.99779	2.06416	1.67812	6.86898
ENSDARG00000004616	506.846	459.116	660.431	480.278	556.682	434.823	486.114	546.48	471.973	616.063	539.079	594.484	388.994	539.778	446.381	443.049
ENSDARG00000104875	92.053	102.532	89.9468	96.6662	98.5368	98.0042	94.8249	85.9245	95.3813	92.9533	132.289	122.221	124.112	123.85	118.308	103.035
ENSDARG00000058068	79.8532	47.8484	91.179	94.6311	80.2516	55.1978	63.2166	52.7004	72.3583	63.2874	95.9097	75.2883	37.4834	67.0852	60.4124	54.0932
ENSDARG00000017391	827.368	848.739	729.432	673.611	831.976	796.425	711.732	737.805	693.981	597.274	754.875	594.484	789.65	604.799	685.513	765.891
ENSDARG00000062904	239.56	379.369	336.376	355.121	279.357	211.779	239.787	271.522	470.329	427.19	454.744	453.685	202.41	238.41	278.568	211.221
ENSDARG00000054741	235.123	258.609	261.215	223.859	293.579	316.542	233.248	249.754	246.676	209.639	202.568	173.065	273.212	202.288	255.914	268.749
ENSDARG00000018902	2142.73	2014.19	2309.05	2272.16	2554.85	2615.7	2622.4	2505.56	2302.31	2352.51	2259.67	2202.91	2064.09	2557.49	2156.39	2191.2
ENSDARG00000109654	37.7085	47.8484	29.5716	28.4911	58.9189	79.9805	70.8462	68.7396	55.0909	54.3876	44.6476	53.7773	60.8064	73.2777	59.5734	67.8312
ENSDARG00000060865	475.792	567.345	454.663	330.7	481.51	497.906	345.512	450.245	513.086	522.121	503.526	510.396	423.979	389.094	429.599	418.149
ENSDARG00000003808	8791.61	7894.98	8270.18	9590.3	9064.37	8134.35	9330.99	8530.59	8340.93	9191.5	9648.85	9086.41	8157.22	9493.07	8764.84	7980.89
ENSDARG00000060683	1107.96	1070.89	1053.49	1071.47	1114.38	1372.06	1096.48	1166.28	1355.07	1315.19	1217.06	1098.04	1281.93	1122.9	1205.73	1243.28
ENSDARG00000027620	388.175	356.584	378.27	402.945	499.795	444.962	394.559	389.525	402.904	378.735	377.851	466.396	377.333	436.57	420.37	349.459
ENSDARG00000102607	1339.76	1413.81	1412.04	1333.99	1249.49	1112.97	1241.44	1263.66	1086.2	1254.87	1161.66	1392.34	930.421	1197.21	1062.25	1121.36
ENSDARG00000097882	5.54536	1.13925	0	0	0	0	0	0	1.64451	0.988865	2.48042	0.97777	0.832965	0	0	0
ENSDARG00000061819	897.239	913.676	840.325	792.663	1021.94	994.687	887.213	892.469	1068.11	908.767	962.404	777.327	1071.19	924.744	1045.47	1086.16
ENSDARG00000002949	2465.47	2302.42	2480.31	2317.95	2267.36	2442.22	2357.54	2238.62	2474.16	2416.79	2438.26	2335.89	2320.64	2320.12	2403.91	2415.3
ENSDARG00000094587	116.453	116.203	112.125	115.999	133.076	99.1307	126.433	98.5268	122.516	110.753	95.0829	120.266	105.786	121.785	136.767	110.762
ENSDARG00000068148	684.298	835.068	825.539	890.346	603.411	737.848	862.144	732.077	788.54	778.237	837.556	766.571	758.831	783.349	758.512	792.508
ENSDARG00000005154	799.641	577.598	517.502	730.593	799.469	1034.11	813.097	827.167	867.477	666.495	812.752	716.705	722.18	523.264	663.698	704.929
ENSDARG00000097055	1366.38	1434.31	1161.92	1559.89	1406.94	1577.08	1517.2	1458.43	1688.09	1459.56	1514.71	1445.14	1586.8	1381.95	1409.62	1467.39
ENSDARG00000068279	5.54536	4.55699	0	2.03508	6.09506	5.63243	1.08994	16.0392	2.46676	0.988865	3.30723	3.91108	12.4945	9.28872	12.5859	6.86898
ENSDARG00000031891	831.804	727.979	777.486	818.101	798.453	789.666	812.007	795.088	781.962	822.736	847.478	879.993	803.811	838.049	827.315	724.677
ENSDARG00000020482	2383.4	2403.81	2413.78	2197.88	2486.79	2114.41	2489.43	2498.69	2032.61	2559.18	2194.35	2508.96	1810.03	2367.59	2115.27	2082.16
ENSDARG00000101036	464.701	563.927	516.27	472.138	532.302	582.393	568.95	451.39	550.909	543.876	596.955	507.462	557.253	593.446	569.723	593.308
ENSDARG00000059963	250.65	226.71	236.572	250.315	262.088	310.91	275.755	285.269	247.498	262.049	243.081	248.353	285.707	263.18	263.465	263.597
ENSDARG00000097046	8.87258	11.3925	9.85719	13.228	23.3644	13.5178	22.8888	6.87396	7.40028	4.94433	7.44127	15.6443	12.4945	20.6416	9.22968	15.4552
ENSDARG00000002405	1168.96	1244.06	1037.47	1179.33	1155.01	1212.1	1290.49	1169.72	1171.71	1139.17	1203.83	1176.26	1293.59	1241.59	1228.39	1307.68
ENSDARG00000092987	286.141	299.622	285.858	291.016	331.165	289.507	240.877	284.124	281.21	309.515	292.69	315.82	308.197	263.18	338.142	307.387
ENSDARG00000068940	3386	3515.72	3880.04	3602.09	3044.48	3040.38	3422.42	3206.7	3059.6	3495.64	2990.56	3646.1	2873.73	3362.52	3147.32	2983.71
ENSDARG00000033126	436.974	429.496	399.216	369.367	367.735	359.349	388.019	417.02	356.035	360.936	405.136	429.241	401.489	439.666	434.634	460.222
ENSDARG00000099139	1894.3	1960.64	1832.2	1990.31	1642.62	1671.7	1872.52	1718.49	1739.06	1881.81	1737.12	1860.7	1601.79	1669.91	1682.32	1452.79
ENSDARG00000094492	7.76351	2.27849	6.16074	37.6489	6.09506	5.63243	2.17988	9.16528	4.11126	0	7.44127	0	2.49889	10.3208	2.51718	0
ENSDARG00000091926	94.2711	109.368	139.233	80.3856	116.822	98.0042	141.692	109.983	62.4912	75.1537	109.139	106.577	94.125	202.288	102.365	78.1346
ENSDARG00000104733	295.013	308.736	255.055	260.49	306.785	282.748	337.882	327.659	263.121	295.671	311.706	315.82	220.736	286.918	264.304	284.204
ENSDARG00000103167	377.085	324.685	309.269	386.665	284.436	337.946	282.295	258.919	470.329	417.301	400.175	397.952	489.783	448.955	458.128	486.839
ENSDARG00000092872	107.58	112.785	73.9289	83.4382	49.7763	61.9567	73.0261	65.3026	70.7137	57.3542	88.4684	61.5995	147.435	146.555	114.112	164.855
ENSDARG00000035565	546.773	578.737	617.306	532.173	488.621	482.136	493.744	568.248	499.93	544.865	566.363	569.062	431.476	522.232	492.529	487.697
ENSDARG00000062906	373.757	320.128	367.18	390.735	281.389	230.929	284.475	273.813	230.231	223.484	295.17	219.998	250.722	196.095	327.234	279.911
ENSDARG00000079497	1246.6	1126.71	1132.34	1143.71	1086.95	903.441	1025.64	1153.68	776.207	635.84	926.025	1026.66	856.288	771.996	938.071	944.484
ENSDARG00000095180	853.986	712.029	826.772	773.329	842.134	795.299	831.626	835.186	739.205	663.528	650.698	753.86	770.492	771.996	770.258	797.66
ENSDARG00000035415	180.779	187.976	139.233	172.982	162.535	175.732	176.571	184.451	134.027	159.207	143.865	145.688	184.085	155.844	176.203	145.107
ENSDARG00000105036	410.357	395.319	421.395	369.367	354.529	357.096	385.839	388.379	333.012	352.036	376.197	377.419	321.524	342.651	388.485	394.108
ENSDARG00000035406	479.119	473.927	441.109	489.436	453.066	494.527	480.664	406.709	556.665	486.522	548.173	563.195	577.244	506.751	568.884	524.618
ENSDARG00000052734	2087.27	765.574	945.058	887.294	1277.93	644.35	976.588	1860.55	708.782	1666.24	1045.91	851.637	682.198	1173.47	834.027	911.857
ENSDARG00000069013	1603.72	1419.5	1741.03	1679.96	1431.32	1232.37	1570.61	1434.37	1411.81	1575.26	1385.73	1690.56	1289.43	1680.23	1453.25	1320.56
ENSDARG00000006691	29841.8	26441.9	29745.3	28750.6	30745.5	28435.9	31881.9	30488.3	32176.4	29335.7	31069.8	27914.3	30200	32352.6	30543.5	30474.2
ENSDARG00000092556	161.925	165.191	181.126	175.017	140.186	127.293	139.513	156.955	134.849	179.973	160.401	139.821	118.281	126.946	154.387	122.783
ENSDARG00000094314	1.10907	0	0	0	2.03169	1.12649	3.26983	0	0	0	0.826808	0.97777	0	3.09624	0	0
ENSDARG00000093252	1.10907	2.27849	1.23215	1.01754	6.09506	7.8854	8.71953	5.7283	0.822253	0	0	0	4.16482	0	5.03437	3.43449
ENSDARG00000092487	1.10907	0	0	0	0	0	0	0	0	0	0	0	0	0	0.839061	0
ENSDARG00000016868	848.44	887.473	665.36	761.119	732.423	859.508	633.256	848.934	857.61	825.702	797.043	745.06	935.419	844.241	851.647	959.94
ENSDARG00000091996	3801.9	4378.12	5813.28	5150.78	3576.79	3253.29	4186.47	3244.51	4046.31	5033.32	6260.59	4652.23	2945.36	4843.55	3761.51	2939.92
ENSDARG00000111249	150.834	105.95	99.804	90.5609	79.2358	64.2097	65.3965	72.1766	154.584	182.94	180.244	179.91	131.608	106.304	108.239	120.207
ENSDARG00000062711	851.767	832.789	612.378	837.434	975.21	945.121	790.208	938.296	946.413	922.611	791.255	867.282	1032.04	891.717	855.004	863.774
ENSDARG00000004082	459.156	524.053	588.967	584.067	450.019	594.784	601.648	549.917	544.331	592.33	582.899	433.152	647.213	597.574	638.526	629.37
ENSDARG00000101133	4.43629	6.83548	6.16074	14.2455	35.5545	16.8973	29.4284	33.2242	2.46676	0	0.826808	0	11.6615	11.3529	16.7812	24.0414
ENSDARG00000035553	94.2711	78.608	87.4825	91.5785	82.2833	78.854	71.9362	69.8853	81.403	68.2317	87.6416	83.1104	96.6239	102.176	100.687	125.359
ENSDARG00000035514	539.009	532.028	559.395	543.366	461.193	501.286	478.484	492.634	425.105	445.978	500.219	434.13	606.398	586.221	536.16	613.056
ENSDARG00000062192	1501.68	1593.81	1469.95	1649.43	1521.73	1520.76	1415.83	1406.87	1454.57	1468.46	1593.26	1473.5	1473.51	1425.3	1357.6	1442.49
ENSDARG00000091997	3.32722	2.27849	0	12.2105	0	0	0	0	4.93352	0.988865	4.96085	0	1.66593	4.12832	3.35625	0.858622
ENSDARG00000036293	37.7085	53.5446	56.6788	55.9646	14.2218	25.9092	26.1586	49.2634	46.0462	51.421	35.5527	63.555	38.3164	45.4115	62.9296	37.7794
ENSDARG00000093821	217.378	213.039	188.519	218.771	246.85	189.25	229.978	215.384	254.898	251.172	265.405	247.376	197.413	185.774	225.708	194.049
ENSDARG00000097803	291.686	295.065	309.269	269.648	260.056	239.941	342.242	244.026	198.985	264.027	269.539	290.398	244.892	329.233	347.371	284.204
ENSDARG00000035646	0	0	0	0	0	0	0	0	0	0	0	0	0	0	0	0
ENSDARG00000110503	0	1.13925	0	0	0	0	2.17988	4.58264	0.822253	0	0	0	14.9934	18.5774	13.425	18.0311
ENSDARG00000068088	3150.87	3103.31	3093.92	3203.21	3264.92	3256.67	3602.26	3561.86	3244.61	3701.32	3544.52	3982.46	2951.19	4090.13	3232.06	3041.24
ENSDARG00000029372	1195.58	1379.63	1288.83	1397.08	1435.39	1482.45	1325.37	1377.08	1466.9	1187.63	1443.61	1268.17	1520.16	1256.04	1303.06	1299.95
ENSDARG00000061047	435.865	509.243	442.341	424.314	507.922	450.594	383.66	388.379	560.776	424.223	454.744	453.685	576.411	420.056	506.793	490.273
ENSDARG00000099832	4.43629	0	1.23215	1.01754	7.11091	1.12649	3.26983	3.43698	0	0	1.65362	3.91108	0.832965	3.09624	6.71249	0
ENSDARG00000007944	255.087	291.647	219.322	279.823	296.626	342.452	282.295	236.006	275.455	272.927	258.791	274.753	280.709	252.86	241.65	253.294
ENSDARG00000067608	16.6361	28.4812	17.2501	24.4209	21.3327	9.01188	7.62959	28.6415	20.5563	33.6214	24.8042	36.1775	9.99557	25.802	19.2984	10.3035
ENSDARG00000035198	759.714	775.827	703.557	950.381	732.423	589.152	671.404	724.057	578.044	480.588	572.978	615.995	572.247	649.178	612.515	669.725
ENSDARG00000095968	0	5.69623	1.23215	0	0	0	0	0	0	0.988865	0.826808	0.97777	0	0	0	3.43449
ENSDARG00000020364	12006.8	10098.3	10935.3	13043.8	9590.58	10345.6	10084.1	8456.12	9496.2	7514.39	8947.71	7948.29	9050.16	7755.05	9991.54	9003.51
ENSDARG00000004251	438.083	476.205	533.52	480.278	552.619	406.661	553.69	527.004	356.035	683.306	547.347	694.216	289.872	556.291	463.162	393.249
ENSDARG00000086523	1099.09	1214.44	1116.33	1337.05	1192.6	1046.5	1053.97	1065.46	1194.73	1302.34	1244.35	1277.94	1177.81	1237.46	1219.16	1026.91
ENSDARG00000005104	2525.36	2599.76	2342.31	2060.52	2869.76	2962.66	2784.8	2799.99	2862.26	2720.37	2940.13	2772.95	3022.83	2788.68	2853.65	2813.71
ENSDARG00000002533	85.3986	99.1145	72.6968	95.6486	116.822	119.407	103.544	69.8853	116.76	101.853	100.044	74.3105	115.782	62.9569	94.8139	103.893
ENSDARG00000032482	1697.99	1629.12	1685.58	1595.5	1950.42	2170.74	1889.96	1976.26	1840.2	1600.97	1747.87	1590.83	2014.94	1829.88	1812.37	1803.11
ENSDARG00000094470	0	0	0	0	0	0	0	0	0	0	0	0	0	0	0	0
ENSDARG00000075923	195.197	168.609	167.572	199.438	211.295	165.593	200.549	218.821	153.761	187.884	147.172	195.554	156.597	173.389	166.973	160.562
ENSDARG00000093013	0	0	2.4643	1.01754	0	1.12649	0	0	0	0	0	0.97777	3.33186	0	0.839061	0
ENSDARG00000103926	865.076	895.448	848.95	833.364	793.374	770.516	854.514	955.481	809.097	809.88	840.037	805.682	811.307	795.734	773.615	757.305
ENSDARG00000093214	6.65443	6.83548	7.39289	10.1754	18.2852	6.75891	5.44971	6.87396	4.11126	0.988865	6.61446	0	4.99779	3.09624	5.03437	5.15173
ENSDARG00000016710	413.684	370.255	407.841	424.314	424.623	385.258	451.236	477.74	353.569	374.78	363.795	389.152	398.99	454.115	431.278	411.28
ENSDARG00000035652	7634.85	7724.09	7258.59	7803.5	5132.04	5749.58	5894.41	5484.28	5575.7	4925.54	5333.74	5077.56	6537.94	6101.66	6496.01	6227.59
ENSDARG00000029480	941.602	890.891	770.093	889.329	940.671	985.675	798.927	940.587	1094.42	894.923	927.678	918.126	937.085	864.883	969.955	1047.52
ENSDARG00000052881	177.452	154.938	149.09	141.438	139.171	108.143	122.073	124.877	141.427	175.029	138.904	169.154	107.452	108.368	128.376	136.521
ENSDARG00000016867	3094.31	2715.96	2805.6	2999.7	2560.94	2660.76	2748.83	2555.97	2909.95	2608.63	2809.49	2680.07	2906.21	3075.6	3004.68	3091.9
ENSDARG00000025467	617.753	626.586	691.235	671.576	763.914	713.065	767.319	728.64	787.718	818.78	815.232	787.104	641.383	764.771	734.179	753.012
ENSDARG00000025866	145.288	200.507	190.983	170.946	134.091	179.111	142.782	138.625	226.942	168.107	233.987	175.999	229.065	227.058	193.823	232.687
ENSDARG00000055656	485.774	513.8	471.913	503.682	469.32	505.792	450.146	520.13	364.258	388.624	349.74	393.063	341.515	410.768	453.093	442.19
ENSDARG00000059982	147.507	141.267	177.429	140.42	120.885	113.775	123.163	144.353	92.9146	105.809	125.675	119.288	124.112	87.7268	88.9405	79.8519
ENSDARG00000035505	707.588	616.332	722.039	699.049	609.506	513.677	600.558	599.18	582.977	619.03	628.374	647.283	560.585	610.991	638.526	572.701
ENSDARG00000031345	636.607	791.776	738.057	751.961	693.821	779.528	700.833	811.128	795.941	753.515	715.189	646.306	811.307	841.145	802.982	827.712
ENSDARG00000061641	55.4536	33.0382	49.2859	49.8594	59.9348	72.0951	50.1373	57.283	53.4464	45.4878	42.994	32.2664	44.1471	54.7002	59.5734	57.5277
ENSDARG00000104114	167.47	159.495	211.93	177.052	125.965	109.269	182.02	176.432	111.826	195.795	142.211	219.02	120.78	176.486	179.559	152.835
ENSDARG00000018918	333.831	371.394	369.644	317.472	307.801	275.989	330.252	348.281	270.521	333.248	293.517	346.13	302.366	349.875	330.59	329.711
ENSDARG00000008551	638.826	502.408	666.592	596.278	658.267	530.575	670.314	602.617	727.694	731.76	657.312	827.193	460.629	606.863	507.632	546.942
ENSDARG00000035433	395.939	394.179	418.93	536.243	426.654	398.776	456.686	461.701	454.706	477.622	403.482	468.352	403.155	444.826	408.623	417.29
ENSDARG00000020024	102.035	149.241	123.215	137.368	133.076	105.89	122.073	131.751	131.56	156.241	110.792	130.043	121.613	99.0797	120.825	96.1657
ENSDARG00000093639	4.43629	0	6.16074	0	13.206	27.0356	9.80948	12.6023	19.7341	15.8218	23.9774	15.6443	5.83075	0	4.19531	23.1828
ENSDARG00000033953	97.5983	113.925	94.8754	73.2628	98.5368	72.0951	97.0048	119.149	100.315	129.541	128.982	133.954	79.9646	101.144	78.0327	66.9725
ENSDARG00000042069	1440.68	1609.76	1429.29	1834.62	1247.46	1064.53	1142.26	1256.79	1583.66	1667.23	1569.28	1623.1	1194.47	1393.31	1573.24	1281.06
ENSDARG00000059596	1267.67	1548.24	1357.83	1153.89	1250.5	1074.67	1097.57	1159.41	1153.62	1289.48	1159.18	1157.68	1077.86	1243.66	1280.41	1284.5
ENSDARG00000022772	830.695	715.447	738.057	660.383	739.534	804.31	647.425	706.872	730.161	632.874	738.339	673.683	845.459	744.13	693.904	801.095
ENSDARG00000035610	1275.43	1121.02	1200.11	1405.22	1312.47	1485.83	1214.2	1358.75	1384.67	1236.08	1394.82	1142.03	1553.48	1345.83	1464.16	1355.76
ENSDARG00000056477	936.057	844.182	768.861	763.154	976.226	1343.9	944.98	866.119	1230.91	847.457	1109.58	732.349	1413.54	1069.23	1244.33	1256.16
ENSDARG00000074120	1956.4	1450.26	941.361	1595.5	1958.55	1653.68	1195.67	1632.57	1624.77	1346.83	917.756	1154.75	1858.34	1573.92	1116.79	1443.34
ENSDARG00000092683	6.65443	4.55699	2.4643	12.2105	6.09506	5.63243	5.44971	3.43698	0.822253	0.988865	3.30723	0	2.49889	8.25664	14.264	1.71724
ENSDARG00000059846	1320.9	1574.44	1573.45	1236.31	1529.86	1622.14	1311.2	1378.23	1665.06	1505.05	1561.01	1495.99	1716.74	1431.49	1527.93	1624.51
ENSDARG00000095523	2.21814	4.55699	1.23215	0	2.03169	13.5178	2.17988	5.7283	0	0	0	0	9.16261	6.19248	6.71249	4.29311
ENSDARG00000014962	1716.84	2185.08	2071.24	1865.15	1724.9	1697.61	1620.74	1678.39	1632.17	1617.78	1719.76	1662.21	1781.71	1557.41	1743.57	1912.15
ENSDARG00000067670	1125.71	1026.46	1026.38	1141.68	1454.69	1650.3	1512.84	1429.78	936.546	1014.58	1013.67	985.592	1486.01	1461.43	1403.75	1536.93
ENSDARG00000062040	466.919	672.156	619.771	533.19	617.633	693.915	624.537	690.833	513.908	480.588	581.246	508.44	549.757	531.521	615.032	556.387
ENSDARG00000098206	97.5983	101.393	134.304	92.596	123.933	96.8777	153.682	145.499	73.1805	136.463	138.077	132.977	73.3009	124.882	106.561	97.0243
ENSDARG00000031336	1198.91	1231.53	831.7	1166.1	1115.4	1153.52	958.059	1154.83	1427.43	1141.15	983.901	1143.01	1150.32	1219.92	1034.56	1209.8
ENSDARG00000011841	6062.19	5438.76	6134.87	5825.41	5248.86	5170.57	6117.84	5805.06	5138.26	5819.47	5161.76	5921.37	4946.14	5911.75	5539.48	5107.94
ENSDARG00000035506	242.887	247.217	218.09	216.736	228.565	227.55	244.147	205.073	206.385	262.049	233.16	264.976	233.23	233.25	238.293	221.525
ENSDARG00000025275	134.198	207.343	178.662	178.069	156.44	143.064	172.211	176.432	148.006	163.163	150.479	133.954	189.083	211.576	161.939	162.28
ENSDARG00000042534	2984.51	3024.7	2843.8	2863.35	2898.2	3025.74	2707.42	2881.34	2696.17	2548.31	2893	2596.96	2373.12	2669.99	2700.94	2484.85
ENSDARG00000060751	1005.93	967.22	898.236	931.048	959.972	894.429	894.842	893.615	955.458	809.88	929.332	901.503	1082.02	1048.59	948.139	959.94
ENSDARG00000101163	135.307	63.7978	93.6433	70.2102	157.456	190.376	147.142	147.79	134.849	99.8754	138.077	132.977	114.116	110.433	113.273	104.752
ENSDARG00000104364	0	0	0	0	0	0	0	0	0	0	0	0	0	0	0	0
ENSDARG00000059558	316.086	370.255	278.466	312.384	323.038	375.12	336.792	391.816	346.168	333.248	307.572	277.687	414.816	320.977	405.267	392.39
ENSDARG00000035434	411.466	371.394	389.359	410.068	459.161	478.756	485.024	405.564	418.527	442.023	459.705	395.997	391.493	484.045	515.184	405.27
ENSDARG00000100559	298.34	396.458	342.537	421.261	330.149	295.139	301.914	358.592	296.833	337.203	331.55	393.063	275.711	328.201	400.232	347.742
ENSDARG00000059997	530.136	476.205	432.484	388.7	583.094	522.689	476.305	474.303	396.326	444	376.197	426.308	368.17	337.49	396.037	384.663
ENSDARG00000060846	461.374	419.243	428.788	401.928	465.256	492.274	391.289	463.992	453.061	426.201	428.286	384.263	439.805	382.902	489.173	463.656
ENSDARG00000026925	104.253	69.494	188.519	242.174	28.4436	41.68	69.7563	30.9328	17.2673	12.8552	20.6702	12.711	12.4945	39.219	23.4937	27.4759
ENSDARG00000035264	751.951	748.485	763.932	781.47	895.974	1026.23	829.446	831.749	748.25	744.615	815.232	748.971	653.877	732.777	777.81	795.943
ENSDARG00000039319	628.844	659.624	755.307	732.628	681.631	741.227	686.663	717.183	781.14	738.682	706.921	748.971	802.978	742.065	656.146	730.688
ENSDARG00000020822	140.852	140.127	166.34	128.21	123.933	139.684	129.703	132.897	151.295	120.642	104.178	119.288	104.954	120.753	137.606	116.773
ENSDARG00000035422	76.526	72.9118	69.0003	95.6486	98.5368	85.6129	81.7456	88.2158	73.1805	75.1537	34.7259	65.5106	97.4569	102.176	77.1937	68.6898
ENSDARG00000003281	2851.42	2665.84	2591.21	2872.51	3111.53	3849.2	3433.32	2766.77	2919	2385.14	2744.17	2268.43	3960.75	3094.18	3666.7	3822.59
ENSDARG00000011283	57.6718	34.1774	40.6609	53.9295	56.8872	42.8064	45.7776	52.7004	42.7571	48.4544	57.8765	34.2219	42.4812	47.4757	50.3437	39.4966
ENSDARG00000092718	120.889	143.545	109.661	134.315	133.076	109.269	117.714	130.605	102.782	100.864	126.502	98.7547	101.622	137.267	130.894	127.935
ENSDARG00000060366	668.771	723.422	661.664	738.733	781.184	919.212	745.52	732.077	777.029	620.018	724.283	606.217	932.087	704.911	814.729	1039.79
ENSDARG00000013853	1117.94	1046.97	1182.86	1034.84	1150.95	1173.8	1242.53	1147.95	1108.4	1050.17	1134.38	1223.19	1015.38	1150.77	1068.96	1006.31
ENSDARG00000092315	18.8542	15.9495	18.4822	19.3332	28.4436	21.4032	26.1586	22.9132	9.04478	15.8218	20.6702	19.5554	25.8219	38.187	25.1718	21.4656
ENSDARG00000060012	95.3802	72.9118	97.3397	85.4732	85.3309	73.2215	66.4865	68.7396	45.2239	55.3764	48.7817	63.555	52.4768	50.5719	44.4703	45.507
ENSDARG00000060010	1479.5	1410.39	1566.06	1402.17	1541.03	1430.64	1480.14	1448.11	1218.58	1317.17	1180.68	1399.19	1186.14	1358.22	1225.03	1354.91
ENSDARG00000078512	3608.92	4105.84	4116.61	3999.94	4053.22	4385.41	4061.12	4288.21	4104.69	4106.76	4000.1	3756.59	4242.29	4158.25	4126.5	4613.38
ENSDARG00000095288	8013.05	8781.31	7309.1	7417.86	8743.37	10391.8	8951.69	8967.08	9361.35	7650.85	8731.92	7576.74	11044.3	9061.66	10201.3	10734.5
ENSDARG00000079403	18.8542	15.9495	35.7323	15.2631	26.4119	43.9329	16.3491	20.6219	18.0896	28.6771	23.1506	11.7332	10.8285	12.385	14.264	26.6173
ENSDARG00000100372	597.79	517.218	575.413	608.488	594.268	546.345	583.119	606.054	504.863	692.206	634.988	703.994	456.465	637.825	510.988	530.629
ENSDARG00000019525	1078.02	1119.88	982.022	1028.73	1113.36	1210.97	1036.53	1198.36	1172.53	994.798	1122.8	1034.48	1220.29	1114.65	1288.8	1270.76
ENSDARG00000104555	516.828	551.395	462.056	525.05	609.506	764.884	617.997	506.382	539.398	470.7	514.274	443.907	548.924	446.891	487.495	516.891
ENSDARG00000035609	60.999	104.811	72.6968	54.9471	107.679	120.534	81.7456	106.546	75.6473	74.1649	76.8931	79.1993	124.112	105.272	85.5843	113.338
ENSDARG00000025728	17843.9	16324.3	14496.2	15732.2	19952.2	20562.9	18353.5	18309.9	17442.4	15578.6	18020.3	15308	21476.3	18731.2	21165.3	20163
ENSDARG00000093945	1397.43	1084.56	1397.26	1371.64	1384.59	1328.13	1408.2	1373.65	1305.74	1291.46	1376.63	1353.23	1315.25	1343.77	1504.44	1458.8
ENSDARG00000094600	0	0	1.23215	0	0	0	0	0	0	0	0	0	0	0	2.51718	0
ENSDARG00000093305	0	2.27849	0	9.15785	3.04753	2.25297	0	1.14566	4.11126	3.95546	3.30723	0	1.66593	2.06416	2.51718	0.858622
ENSDARG00000099042	72.0897	83.165	71.4646	64.1049	93.4576	63.0832	70.8462	46.9721	74.825	88.009	92.6025	60.6217	82.4635	55.7323	79.7108	65.2553
ENSDARG00000067673	908.33	1034.44	850.182	882.206	926.449	884.291	919.911	914.237	879.811	847.457	914.449	840.882	923.758	928.872	906.186	836.298
ENSDARG00000096962	166.361	164.052	152.786	150.596	152.377	163.34	187.47	199.345	163.628	176.018	171.149	138.843	154.931	166.165	141.801	140.814
ENSDARG00000091944	26.6177	25.0634	22.1787	42.7366	12.1901	4.50594	21.7988	11.4566	26.3121	14.833	23.1506	13.6888	16.6593	37.1549	23.4937	10.3035
ENSDARG00000055647	2079.51	2007.35	1950.49	2019.81	1900.64	1930.8	1978.24	1891.49	1841.02	1621.74	1752.83	1658.3	1984.95	1924.83	2094.3	2035.79
ENSDARG00000093563	346.031	379.369	449.734	413.121	377.894	337.946	337.882	378.068	302.589	361.925	382.812	375.463	252.388	311.688	323.039	297.083
ENSDARG00000041723	832.913	757.599	926.576	792.663	733.439	635.338	728.081	716.038	652.869	796.036	570.497	785.149	665.539	715.231	786.201	648.26
ENSDARG00000067976	342.703	318.989	368.412	340.875	377.894	443.835	386.929	453.681	264.765	308.526	261.271	253.242	239.061	265.245	239.133	284.204
ENSDARG00000092962	3.32722	2.27849	4.92859	1.01754	3.04753	5.63243	6.53965	12.6023	10.6893	11.8664	9.92169	6.84439	9.99557	3.09624	13.425	7.7276
ENSDARG00000056200	552.318	571.902	564.324	517.927	558.714	529.448	570.04	560.228	511.441	463.778	465.493	517.24	658.042	687.365	649.434	714.374
ENSDARG00000035357	3674.36	3337.99	3485.75	3349.74	3478.25	3457.18	3311.24	3296.06	3389.33	3397.74	3249.35	3521.93	3286.05	3114.82	3171.65	3352.92
ENSDARG00000104996	307.213	240.381	312.966	218.771	258.024	227.55	267.036	261.211	277.099	247.216	232.333	254.22	266.549	256.988	288.637	285.063
ENSDARG00000092508	421.447	478.484	511.342	480.278	368.751	387.511	401.099	486.906	508.975	587.386	589.514	612.084	427.311	428.313	440.507	458.504
ENSDARG00000062314	86.5076	78.608	78.8575	93.6136	77.2041	99.1307	68.6663	76.7592	81.403	100.864	84.3344	58.6662	84.9624	80.5022	74.6765	74.7001
ENSDARG00000045262	1305.38	969.499	1366.45	1859.04	1568.46	1618.76	1645.81	1552.37	2339.31	2774.76	2568.06	2863.89	1765.88	2060.03	1699.94	1570.42
ENSDARG00000092739	49.9082	22.7849	77.6253	98.7012	8.12675	7.8854	3.26983	8.01962	4.11126	0	1.65362	6.84439	6.66372	2.06416	5.03437	6.86898
ENSDARG00000073737	1492.81	1085.7	1302.38	1530.38	1373.42	1342.77	1388.59	1314.07	1440.59	1221.25	1408.05	1312.17	1406.88	1382.99	1430.6	1392.69
ENSDARG00000094107	360.448	303.04	319.126	417.191	327.102	372.867	388.019	340.261	403.726	415.323	512.621	411.641	346.513	381.87	415.335	371.783
ENSDARG00000056211	147.507	162.912	167.572	183.157	146.281	139.684	146.052	139.771	143.072	144.374	175.283	122.221	229.065	163.069	216.478	194.907
ENSDARG00000035579	240.669	168.609	223.019	204.525	225.517	218.538	328.073	271.522	174.318	184.918	176.937	169.154	238.228	251.827	219.834	186.321
ENSDARG00000002771	513.5	503.547	507.645	509.787	504.874	461.859	440.337	516.693	504.863	468.722	482.029	431.196	678.033	682.205	679.64	710.081
ENSDARG00000056204	429.211	389.622	450.966	432.454	429.702	458.48	453.416	419.312	445.661	429.167	504.353	434.13	376.5	363.292	429.599	348.601
ENSDARG00000095515	411.466	489.876	471.913	472.138	535.35	512.551	562.41	523.567	402.904	441.034	503.526	440.974	486.451	578.997	546.229	427.594
ENSDARG00000030839	239.56	224.432	287.091	280.841	313.896	314.289	314.993	300.163	360.147	279.849	330.723	336.353	377.333	337.49	354.923	325.418
ENSDARG00000059474	1722.39	2140.64	1975.13	1888.55	1945.34	2215.8	2027.29	1981.99	2418.25	2043.98	2139.78	1961.41	2598.02	2164.27	2230.23	2538.95
ENSDARG00000059722	2777.12	3328.88	2794.51	3303.95	4001.41	3616.02	4195.19	4046.47	2589.27	3029.88	2740.87	3191.44	3330.19	4022.02	3662.5	3619.09
ENSDARG00000016536	424.775	473.927	455.895	433.471	589.189	574.507	429.437	524.712	495.818	387.635	472.107	389.152	523.102	448.955	447.22	523.76
ENSDARG00000035324	4095.8	4003.31	4079.64	3950.09	3685.48	3387.34	3991.37	4132.4	3312.86	4299.59	3724.77	4292.41	2784.6	3878.56	3630.62	3181.2
ENSDARG00000024818	209.615	263.166	221.787	271.683	232.628	170.099	233.248	229.132	180.073	272.927	274.5	293.331	183.252	312.72	260.948	288.497
ENSDARG00000068503	1163.42	1139.25	1360.29	1317.71	1078.83	1073.54	1192.4	1150.24	1126.49	1134.23	1346.04	1383.54	1265.27	1546.06	1383.61	1291.37
ENSDARG00000011065	13118.1	13822.5	13049.7	13892.5	13680.4	14896.6	14247.7	14016	15318.6	14066.6	14458.4	13257.6	15868	14032.2	14815.3	14260
ENSDARG00000093921	56.5627	55.8231	49.2859	70.2102	0	2.25297	2.17988	9.16528	7.40028	10.8775	4.96085	7.82216	4.16482	25.802	6.71249	6.86898
ENSDARG00000041724	334.94	344.052	340.073	349.016	397.195	389.764	442.516	380.359	421.816	369.836	380.332	378.397	380.665	275.565	356.601	332.287
ENSDARG00000010331	123.107	119.621	135.536	105.824	91.4259	93.4983	108.994	97.3811	93.7368	124.597	104.178	130.043	67.4701	100.112	83.9061	83.2864
ENSDARG00000059432	852.876	966.081	795.968	801.82	948.798	999.192	817.456	911.946	897.9	945.355	896.259	803.727	952.911	874.172	1011.91	970.243
ENSDARG00000020621	3326.11	3056.6	3213.44	3055.67	3125.75	3111.35	3156.47	3339.6	2982.31	3255.34	3193.13	3475.97	2887.89	3381.09	3022.3	3119.37
ENSDARG00000035435	32.1631	28.4812	32.0359	32.5612	21.3327	23.6562	38.148	28.6415	37.8236	22.7439	34.7259	26.3998	32.4856	42.3153	44.4703	35.2035
ENSDARG00000039374	1062.49	1318.11	1319.63	1294.31	1166.19	1316.86	1371.15	1308.34	1274.49	1359.69	1241.87	1310.21	1248.61	1399.5	1237.62	1172.02
ENSDARG00000063276	285.032	282.533	282.162	281.858	284.436	223.044	267.036	255.482	185.007	249.194	207.529	247.376	229.898	280.726	236.615	209.504
ENSDARG00000061994	10013.8	9484.23	8462.39	9338.97	10799.4	11725.6	10152.8	10739.4	10727.9	9651.32	9920.86	8894.77	9611.58	10517.9	9801.92	9557.32
ENSDARG00000035360	6895.1	8095.49	7118.12	7502.31	6495.3	7423.54	6849.19	6800.64	8360.67	7432.31	7808.37	7241.36	8695.32	7905.73	7923.26	8379.29
ENSDARG00000098673	107.58	144.684	83.7861	153.648	88.3784	85.6129	139.513	120.294	126.627	177.007	102.524	136.888	106.619	102.176	108.239	115.055
ENSDARG00000094052	525.7	477.344	501.484	573.892	530.27	530.575	528.622	496.071	491.707	539.92	588.687	447.818	484.785	554.227	529.448	526.335
ENSDARG00000052897	853.986	876.081	921.647	856.768	822.833	787.413	835.985	884.45	1046.73	1059.07	839.21	1045.24	839.628	957.77	907.864	861.198
ENSDARG00000025403	877.276	1031.02	1208.74	1009.4	875.657	990.181	1039.8	1023.07	1011.37	1025.45	1122.8	935.725	1075.36	1114.65	1031.21	962.516
ENSDARG00000042527	195.197	231.267	301.876	212.666	219.422	210.653	244.147	258.919	150.472	251.172	230.679	234.665	125.778	183.71	177.042	155.411
ENSDARG00000075491	2850.32	2756.98	2687.32	2602.86	3105.43	3176.69	2802.24	2945.49	2888.57	2663.01	2854.97	2850.2	3306.87	2801.06	2816.73	3052.4
ENSDARG00000060702	35.4903	39.8736	40.6609	28.4911	43.6813	52.9448	32.6983	29.7872	35.3569	52.4098	44.6476	29.3331	47.479	43.3474	59.5734	43.7897
ENSDARG00000035420	726.442	622.029	639.485	667.505	793.374	770.516	738.981	772.175	591.2	492.455	572.151	596.439	603.899	578.997	540.356	542.649
ENSDARG00000035573	655.462	508.104	660.431	631.892	741.566	786.287	781.488	691.979	675.07	779.226	868.148	714.75	503.944	584.157	615.871	623.36
ENSDARG00000035532	814.059	849.878	834.164	916.802	837.055	829.093	793.478	750.408	740.028	725.827	696.172	746.038	1271.1	1141.48	1115.95	1081.86
ENSDARG00000097120	0	0	0	0	0	3.37946	0	0	1.64451	0.988865	0.826808	0.97777	0	0	2.51718	0
ENSDARG00000002816	653.243	554.813	474.377	394.805	474.399	585.772	444.696	397.544	536.109	486.522	561.402	475.196	598.069	494.366	550.424	571.842
ENSDARG00000018025	1802.24	1822.79	1771.83	1864.13	1922.99	1822.65	1816.93	1880.03	1949.56	1802.7	1779.29	1804.96	1796.7	1726.67	1713.36	1656.28
ENSDARG00000061651	494.646	513.8	521.199	621.716	495.732	460.732	585.299	515.547	573.11	499.377	591.994	571.017	544.759	659.499	619.227	571.842
ENSDARG00000104979	0	0	0	1.01754	0	0	0	1.14566	0	0	0.826808	1.95554	0	3.09624	0	0
ENSDARG00000060578	446.956	398.736	405.377	426.349	445.955	439.329	511.183	461.701	390.57	352.036	451.437	397.952	401.489	377.741	387.646	358.045
ENSDARG00000015937	696.497	639.117	637.021	732.628	720.233	829.093	769.499	671.357	769.629	710.994	798.696	734.305	829.633	722.456	809.694	797.66
ENSDARG00000099930	530.136	627.725	632.092	489.436	511.985	542.966	542.791	667.92	554.198	668.473	546.52	670.75	488.117	549.066	508.471	563.256
ENSDARG00000061806	148.616	144.684	162.644	184.174	220.438	214.032	168.941	153.518	193.229	146.352	193.473	185.776	222.402	178.55	194.662	167.431
ENSDARG00000093509	0	0	0	0	0	0	0	0	0	0.988865	0	0	0	0	0	0
ENSDARG00000094417	148.616	131.013	91.179	101.754	99.5527	126.166	126.433	132.897	147.183	153.274	126.502	111.466	92.4591	107.336	112.434	126.217
ENSDARG00000097813	4.43629	4.55699	4.92859	3.05262	2.03169	19.1502	3.26983	5.7283	9.86703	10.8775	4.13404	23.4665	4.99779	7.22456	5.87343	6.01036
ENSDARG00000011989	2945.7	2946.09	3100.09	3388.4	2950.01	2839.87	2855.65	3125.36	2799.77	2771.79	2622.63	2631.18	3121.95	3062.18	2900.64	3066.14
ENSDARG00000060584	103.144	125.317	107.197	97.6837	114.79	105.89	87.1953	130.605	83.0475	94.931	92.6025	87.0215	107.452	74.3097	83.9061	96.1657
ENSDARG00000042526	74.3078	103.671	69.0003	87.5083	94.4735	87.8659	68.6663	66.4483	101.137	87.0201	94.2561	86.0437	109.951	82.5664	95.653	130.511
ENSDARG00000055639	778.569	768.991	877.29	811.996	714.138	688.283	870.864	801.962	664.38	856.357	704.44	832.082	472.291	693.558	599.09	513.456
ENSDARG00000091936	34.3812	35.3166	18.4822	47.8243	27.4278	45.0594	17.4391	37.8068	40.2904	20.7662	26.4578	33.2442	43.3142	40.2511	42.7921	44.6484
ENSDARG00000035533	155.27	136.71	107.197	89.5434	144.25	144.19	108.994	95.0898	124.982	112.731	125.675	119.288	109.951	124.882	156.904	164.855
ENSDARG00000078803	1267.67	1255.45	1327.02	1406.24	1099.14	1214.35	1086.67	1111.29	1245.71	1150.05	1157.53	1303.37	1153.66	1143.54	990.093	1154.85
ENSDARG00000003091	1569.34	1504.94	1924.62	1948.59	1353.1	1432.89	1574.97	1490.5	1593.53	1283.55	1759.45	1365.94	1905.82	1923.8	1869.43	1893.26
ENSDARG00000035555	343.812	331.521	325.287	398.875	287.484	246.7	265.946	295.58	315.745	292.704	291.036	298.22	296.535	313.752	265.982	281.628
ENSDARG00000035578	299.449	254.052	287.091	293.051	300.69	272.609	261.586	279.541	265.588	239.305	256.31	249.331	233.23	247.699	249.201	248.142
ENSDARG00000030087	3547.92	3510.02	3443.85	3695.7	3098.32	3693.75	3467.11	3215.87	3556.24	3393.78	3723.94	3419.26	3711.69	3466.76	3455.26	3672.33
ENSDARG00000026048	3011.13	2704.57	2872.14	2879.63	3119.66	3450.42	3219.69	3165.46	3082.63	2891.44	3096.39	2786.64	3515.94	3205.64	3263.11	3364.08
ENSDARG00000068130	0	0	0	0	0	0	0	0	0	0	0	0	0	0	0	0
ENSDARG00000030961	63.2171	67.2156	75.161	59.0172	82.2833	69.8421	82.8356	90.5072	82.2253	81.0869	90.122	97.777	109.951	100.112	93.9749	60.9622
ENSDARG00000061017	1426.27	1653.05	1509.38	1657.57	1443.51	1547.79	1535.73	1621.11	1606.68	1536.7	1508.1	1593.76	1551.81	1522.32	1487.66	1439.05
ENSDARG00000101155	0	0	0	0	0	0	0	0	0	0	0	0	0	0	0	0
ENSDARG00000035339	47.6901	18.2279	23.4108	38.6665	18.2852	5.63243	20.7089	14.8936	55.9132	31.6437	49.6085	56.7106	59.1405	82.5664	52.8609	65.2553
ENSDARG00000093741	5.54536	7.97473	3.69644	3.05262	5.07922	1.12649	6.53965	4.58264	4.93352	5.93319	4.96085	7.82216	2.49889	2.06416	3.35625	0.858622
ENSDARG00000042525	451.392	413.547	421.395	459.927	416.496	383.005	513.363	518.984	360.969	508.277	411.75	457.596	329.854	348.843	344.015	285.063
ENSDARG00000060596	1833.3	1977.73	1876.56	1891.6	2328.31	2152.71	2355.36	2361.21	1933.94	1949.05	2038.08	2065.05	1825.86	2086.87	1955.85	1722.4
ENSDARG00000091969	45.472	58.1016	85.0182	90.5609	22.3486	16.8973	10.8994	12.6023	18.0896	17.7996	35.5527	20.5332	19.1582	34.0586	26.0109	10.3035
ENSDARG00000035577	4042.57	3664.96	3634.84	4007.07	4361.02	4247.98	4026.25	4047.62	4172.11	3877.34	3921.55	3921.83	4636.28	3884.75	4228.87	4221.85
ENSDARG00000021380	435.865	476.205	566.788	411.086	408.369	497.906	528.622	434.205	451.417	424.223	510.967	434.13	555.587	547.002	513.506	526.335
ENSDARG00000062221	568.954	546.838	860.04	778.417	356.561	342.452	400.009	373.485	491.707	648.695	826.808	746.038	364.006	1103.29	497.563	527.194
ENSDARG00000061468	461.374	450.002	559.395	397.858	412.432	341.325	414.178	459.41	333.012	596.286	371.237	585.684	168.259	454.115	355.762	257.587
ENSDARG00000016514	291.686	266.584	373.341	281.858	279.357	269.23	311.723	297.872	267.232	293.693	302.612	291.375	232.397	291.047	300.384	247.283
ENSDARG00000020465	5402.29	5480.92	5829.29	5938.36	6007.7	5598.63	5911.84	6363	5636.54	5843.2	5648.75	6184.39	5582.53	5923.11	5688.84	5609.38
ENSDARG00000054433	789.659	697.219	714.646	697.014	745.629	733.342	730.261	776.758	739.205	758.46	684.597	778.305	693.027	747.226	769.419	773.619
ENSDARG00000039929	10489.6	10208.8	11492.2	10847	9423.98	9794.79	10400.2	9264.96	9215.81	8796.94	9659.59	8694.33	9099.3	7683.83	8895.73	9038.72
ENSDARG00000035338	1145.67	994.562	1090.45	1112.17	1203.77	1055.52	1002.75	1028.8	1369.87	1289.48	1327.03	1230.03	1284.43	1226.11	1273.7	1269.04
ENSDARG00000002479	558.972	658.485	768.861	553.541	508.938	423.558	527.532	601.472	419.349	725.827	569.67	880.97	277.377	578.997	449.737	360.621
ENSDARG00000093303	2070.64	1899.12	1659.7	1943.5	1736.08	1810.26	1702.49	1454.99	1472.65	1217.29	1390.69	1567.36	2281.49	1621.4	2430.76	2507.18
ENSDARG00000092633	4.43629	2.27849	0	2.03508	1.01584	2.25297	0	3.43698	8.22253	9.88865	13.2289	11.7332	0.832965	1.03208	0.839061	0
ENSDARG00000100476	806.295	858.992	788.575	884.241	597.316	546.345	538.431	521.275	959.569	820.758	685.424	706.927	921.259	794.701	883.532	832.005
ENSDARG00000014003	685.407	743.928	767.628	641.049	646.077	625.199	711.732	735.514	721.116	740.66	759.009	819.371	703.022	798.83	709.007	728.112
ENSDARG00000035459	206.287	293.926	218.09	260.49	247.866	181.364	243.057	209.656	200.63	234.361	191.819	214.132	209.074	219.833	217.317	166.573
ENSDARG00000012387	7691.42	7360.67	8043.46	8061.96	6970.72	7165.57	7749.49	7347.12	6903.64	7508.45	6825.3	7597.27	6440.48	6751.87	7219.28	6792.56
ENSDARG00000068480	2204.84	2142.92	2083.56	2156.16	2071.31	2050.2	1958.63	1990.01	1845.14	1867.97	1899.18	1874.38	2052.42	1882.51	2015.43	1900.99
ENSDARG00000035556	2304.65	2367.35	2385.44	2389.18	2331.36	2292.4	2401.14	2205.4	2498	2412.83	2319.2	2427.8	2244.01	2420.23	2318.33	2199.79
ENSDARG00000042521	174.124	149.241	129.376	150.596	135.107	126.166	143.872	142.062	133.205	153.274	116.58	175.021	150.767	219.833	154.387	182.028
ENSDARG00000029003	862.858	844.182	1043.63	860.838	1012.8	946.248	994.027	1021.93	841.987	1066.99	883.031	1097.06	727.178	1082.65	873.463	845.743
ENSDARG00000079816	330.504	307.597	358.555	354.103	288.5	318.795	296.464	321.931	276.277	345.114	320.801	359.819	299.034	330.266	326.395	289.356
ENSDARG00000076119	1642.54	1754.44	1796.47	1605.68	1657.86	1627.77	2000.04	1898.36	1708.64	1976.74	1693.3	1943.81	1552.65	1647.2	1765.39	1531.78
ENSDARG00000059636	128.652	123.039	102.268	74.2803	142.218	110.396	125.343	103.109	119.227	117.675	122.368	131.999	113.283	143.459	159.422	118.49
ENSDARG00000052536	2325.72	2137.23	2065.08	2104.27	2374.03	2157.22	2273.62	2627	2014.52	2506.77	2138.12	2449.31	1613.45	1996.04	1909.7	1750.73
ENSDARG00000067646	15.527	7.97473	27.1073	12.2105	18.2852	10.1384	13.0793	17.1849	19.7341	24.7216	19.0166	14.6665	19.9911	5.1604	16.7812	14.5966
ENSDARG00000093179	3.32722	7.97473	9.85719	7.12277	12.1901	11.2649	18.529	21.7675	0.822253	0	0.826808	6.84439	6.66372	4.12832	5.87343	6.01036
ENSDARG00000102200	605.553	643.674	707.253	534.208	476.431	429.191	407.638	356.3	555.843	566.62	587.86	578.84	404.821	422.121	409.462	404.411
ENSDARG00000116863	202.96	198.229	182.358	190.28	144.25	153.202	162.401	145.499	228.586	191.84	215.797	192.621	182.419	204.352	191.306	175.159
ENSDARG00000103453	1014.8	978.613	1022.68	1051.12	982.321	903.441	1070.32	859.245	962.036	1058.09	1053.35	1069.68	1055.37	998.021	1006.87	958.222
ENSDARG00000089701	99.8165	91.1397	105.965	96.6662	70.0932	123.913	101.365	122.586	118.404	140.419	81.854	134.932	100.789	122.818	92.2968	88.4381
ENSDARG00000074314	886.149	931.904	840.325	833.364	820.802	817.828	781.488	738.951	925.857	937.444	967.365	891.726	708.853	755.482	797.947	713.515
ENSDARG00000068760	1810.01	2209	1891.35	2135.81	1783.82	2016.41	1876.88	1954.5	2132.1	2062.77	2327.46	2287	1889.16	1980.56	2069.13	2047.81
ENSDARG00000116751	1.10907	2.27849	3.69644	0	2.03169	10.1384	1.08994	1.14566	3.28901	1.97773	4.96085	3.91108	0.832965	3.09624	1.67812	1.71724
ENSDARG00000088222	106.471	170.887	118.286	86.4908	152.377	123.913	130.793	129.46	126.627	111.742	102.524	120.266	131.608	145.523	125.859	170.007
ENSDARG00000101039	44.3629	44.4306	40.6609	39.684	51.808	24.7827	41.4178	34.3698	55.9132	59.3319	78.5467	52.7996	72.4679	46.4436	47.8265	43.7897
ENSDARG00000098583	492.428	525.193	430.02	498.594	493.7	590.278	531.892	499.508	559.132	502.343	509.314	429.241	608.897	563.516	565.527	651.694
ENSDARG00000078938	0	0	0	1.01754	1.01584	0	0	2.29132	0	0	0	0.97777	0	0	0	0.858622
ENSDARG00000086903	77.6351	56.9623	57.911	109.894	52.8239	61.9567	106.814	66.4483	93.7368	87.0201	87.6416	45.9552	50.8108	117.657	75.5155	74.7001
ENSDARG00000107029	1.10907	0	0	0	1.01584	0	0	1.14566	0	1.97773	0.826808	0.97777	0	0	0	0
ENSDARG00000060127	332.722	460.256	409.073	344.946	327.102	389.764	364.041	425.04	449.772	407.412	414.231	439.019	331.52	369.485	376.739	359.763
ENSDARG00000099226	1297.61	1334.06	1242.01	1164.06	1343.96	1385.58	1197.85	1312.93	1289.29	1456.6	1234.42	1289.68	1214.46	1145.61	1165.46	1271.62
ENSDARG00000023759	2661.77	1956.09	2737.83	2603.88	773.057	972.157	579.849	1421.76	730.983	585.408	731.725	622.839	2789.6	1547.09	2448.38	3038.66
ENSDARG00000041299	479.119	461.395	487.931	456.875	462.209	464.112	437.067	530.441	450.595	435.101	394.387	399.908	559.752	483.013	505.954	578.711
ENSDARG00000081937	5.54536	2.27849	3.69644	6.10523	2.03169	0	4.35977	3.43698	0	0.988865	2.48042	1.95554	14.1604	5.1604	13.425	9.44484
ENSDARG00000073860	19.9633	15.9495	6.16074	9.15785	13.206	4.50594	5.44971	13.7479	27.1343	15.8218	19.8434	14.6665	19.1582	15.4812	15.9422	9.44484
ENSDARG00000100475	29.9449	28.4812	23.4108	35.6139	20.3169	27.0356	28.3385	22.9132	25.4898	26.6994	38.86	35.1997	52.4768	45.4115	72.1593	41.2139
ENSDARG00000116802	1.10907	4.55699	0	0	2.03169	3.37946	1.08994	2.29132	0.822253	0.988865	0	0	0.832965	0	1.67812	2.57587
ENSDARG00000079089	519.046	514.939	582.806	564.734	529.255	502.412	516.632	539.606	610.112	538.931	532.464	521.151	594.737	594.478	562.171	578.711
ENSDARG00000059714	218.487	199.368	267.376	240.139	163.551	207.273	180.93	222.258	305.878	259.083	261.271	229.776	192.415	203.32	231.581	209.504
ENSDARG00000115465	2.21814	6.83548	0	4.07015	0	0	1.08994	0	0	0.988865	0	0	3.33186	18.5774	10.0687	8.58622
ENSDARG00000083894	5.54536	10.2532	0	7.12277	2.03169	0	0	4.58264	2.46676	3.95546	0	12.711	6.66372	3.09624	0	2.57587
ENSDARG00000057245	438.083	326.964	411.538	340.875	329.133	402.155	401.099	452.536	427.571	398.513	479.548	424.352	423.979	417.992	416.174	403.552
ENSDARG00000116708	0	1.13925	0	1.01754	0	0	0	0	1.64451	0	0	0	2.49889	0	0	0.858622
ENSDARG00000059455	310.54	314.432	305.573	373.437	331.165	350.337	306.274	325.368	315.745	335.225	315.841	288.442	417.315	390.126	320.521	414.715
ENSDARG00000086007	0	0	0	0	0	0	0	0	0	0.988865	0	0	0.832965	0	0	1.71724
ENSDARG00000116547	0	0	1.23215	0	0	0	0	0	0	0	0	0	0	0	0	0
ENSDARG00000081109	36.5994	19.3672	20.9465	15.2631	32.507	25.9092	21.7988	19.4762	23.8453	29.666	34.7259	26.3998	35.8175	26.8341	25.1718	25.7587
ENSDARG00000010248	428.102	502.408	455.895	456.875	461.193	486.642	466.495	449.099	450.595	451.911	423.326	423.374	389.827	378.773	422.887	429.311
ENSDARG00000098312	6136.5	5461.55	5119.58	5532.36	6671.04	5510.77	6122.2	6753.67	5454	6595.73	5661.98	5940.93	5058.59	5727.01	5521.86	5927.07
ENSDARG00000027501	1634.77	1684.95	1722.54	1453.05	1533.92	1546.66	1557.53	1403.43	1539.26	1598.01	1560.19	1683.72	1617.62	1564.63	1730.14	1569.56
ENSDARG00000060631	1142.34	1155.2	1054.72	1134.56	1141.81	1217.73	1232.72	1159.41	1278.6	1135.22	1174.07	1102.92	1175.31	1101.23	1136.09	1208.94
ENSDARG00000026454	118.671	107.089	154.019	91.5785	131.044	88.9923	125.343	135.188	106.071	174.04	119.06	153.51	67.4701	144.491	90.6186	101.317
ENSDARG00000081362	4.43629	7.97473	1.23215	1.01754	3.04753	1.12649	2.17988	1.14566	3.28901	4.94433	5.78765	1.95554	0	2.06416	3.35625	7.7276
ENSDARG00000112165	113.125	113.925	102.268	96.6662	102.6	113.775	116.624	114.566	106.071	123.608	137.25	130.043	94.125	109.4	116.63	97.0243
ENSDARG00000081850	0	0	0	0	0	0	0	0	0	0	0	0	0	0	0	0
ENSDARG00000112370	65.4353	62.6586	45.5895	46.8068	37.5862	30.4151	31.6083	19.4762	50.9797	31.6437	47.9548	33.2442	34.1515	30.9624	30.2062	25.7587
ENSDARG00000106085	0	0	0	0	0	0	0	0	0	0	0	0	0	0	0	0.858622
ENSDARG00000111236	0	0	0	0	0	0	0	1.14566	0	0	0	0	0	2.06416	0	0
ENSDARG00000016594	163.034	123.039	182.358	100.736	127.996	69.8421	143.872	136.334	74.0028	179.973	120.714	159.376	65.8042	140.363	93.1358	85.0036
ENSDARG00000099566	1692.44	1491.27	1351.67	1702.34	1658.87	2028.8	1645.81	1663.5	1864.87	1532.74	1814.02	1634.83	1707.58	1491.36	1686.51	1880.38
ENSDARG00000081232	18.8542	9.11397	4.92859	8.14031	18.2852	12.3913	19.619	6.87396	22.2008	8.89979	9.09488	18.5776	25.8219	7.22456	5.03437	12.8793
ENSDARG00000037172	243.996	288.229	269.84	214.701	269.199	339.072	308.454	262.356	300.122	327.314	319.975	246.398	393.992	302.399	348.211	364.914
ENSDARG00000103550	0	0	0	0	0	0	0	0	0	0	0	0	0	0	0	0.858622
ENSDARG00000101620	0	0	0	1.01754	0	0	0	1.14566	0	0	0	0	0	0	0.839061	0
ENSDARG00000081453	0	0	0	0	0	0	0	0	0.822253	0	0	0	0	0	0.839061	0
ENSDARG00000113685	0	0	0	0	0	0	1.08994	0	0	0	0	0	0	0	0	0
ENSDARG00000074645	709.806	860.131	860.04	594.243	659.282	696.168	767.319	751.553	665.203	737.693	739.166	799.815	599.734	767.867	792.074	649.118
ENSDARG00000114932	0	4.55699	3.69644	5.08769	10.1584	5.63243	3.26983	5.7283	12.3338	2.9666	4.96085	12.711	9.99557	8.25664	7.55155	5.15173
ENSDARG00000084589	1.10907	0	6.16074	1.01754	3.04753	2.25297	7.62959	1.14566	2.46676	0.988865	3.30723	1.95554	0.832965	1.03208	4.19531	0.858622
ENSDARG00000111436	3.32722	2.27849	2.4643	5.08769	4.06337	4.50594	1.08994	1.14566	2.46676	0	2.48042	4.88885	1.66593	2.06416	1.67812	2.57587
ENSDARG00000102513	33.2722	50.1269	33.268	29.5086	25.3961	30.4151	39.2379	27.4958	30.4234	27.6882	17.363	21.5109	26.6549	52.6361	36.0796	37.7794
ENSDARG00000083937	1.10907	2.27849	1.23215	3.05262	0	1.12649	0	2.29132	0	0.988865	0.826808	0	0	1.03208	2.51718	0.858622
ENSDARG00000113524	0	0	0	0	0	0	0	0	0	0	0	0	0	0	0	0
ENSDARG00000112671	0	0	0	0	0	0	0	0	0.822253	0	0	0	0	0	0	0.858622
ENSDARG00000099908	181.888	251.774	209.465	263.543	269.199	282.748	244.147	234.86	216.253	270.949	240.601	285.509	286.54	256.988	257.592	266.173
ENSDARG00000112652	1.10907	0	0	0	0	0	0	0	0.822253	0	0.826808	0.97777	0	1.03208	7.55155	0.858622
ENSDARG00000100923	0	0	0	0	0	0	0	1.14566	0	0	0	0.97777	0	0	0	0.858622
ENSDARG00000090214	0	0	0	0	0	0	0	0	0	0.988865	0	0	0	0	0.839061	0
ENSDARG00000098630	0	1.13925	1.23215	0	0	0	0	0	0	0	2.48042	0	0.832965	2.06416	0	0
ENSDARG00000102779	0	0	0	0	1.01584	0	0	0	0	0	0	0	0	0	0	0
ENSDARG00000114519	0	0	0	0	0	0	0	0	0	0	0	0	0	0	0	0
ENSDARG00000089107	159.706	152.659	157.715	145.508	131.044	143.064	143.872	123.731	111.004	98.8865	113.273	93.8659	155.764	152.748	139.284	175.159
ENSDARG00000078411	455.829	349.749	442.341	513.857	649.124	470.871	582.029	568.248	714.538	505.31	579.592	514.307	517.271	454.115	432.956	422.442
ENSDARG00000100394	1968.6	1806.85	1864.24	1875.32	1917.91	1904.89	1982.6	1863.99	2114.83	2091.45	2098.44	2056.25	1963.3	1903.16	1940.75	1919.88
ENSDARG00000032372	84.2895	108.228	85.0182	82.4206	76.1883	55.1978	83.9255	83.6332	113.471	99.8754	80.2003	80.1771	67.4701	109.4	81.389	83.2864
ENSDARG00000114825	654.353	765.574	746.682	651.225	642.013	591.405	623.447	761.864	764.695	842.513	732.552	819.371	591.405	717.295	626.779	617.349
ENSDARG00000076978	220.705	186.836	218.09	231.999	157.456	175.732	222.348	203.928	189.94	183.929	207.529	120.266	202.41	185.774	199.697	213.797
ENSDARG00000089856	2160.47	2244.32	2119.3	2071.71	2171.87	2337.46	1992.41	2247.79	2226.66	2236.81	2168.72	1995.63	2500.56	2127.12	2108.56	2162.87
ENSDARG00000081589	0	0	0	0	0	0	0	0	0	0	0	0	0	0	0	0
ENSDARG00000086374	64.3262	46.7091	35.7323	101.754	74.1566	111.522	170.031	35.5155	166.095	136.463	154.613	43.9996	290.705	334.394	271.856	236.121
ENSDARG00000080032	0	1.13925	0	0	0	0	0	0	0	0	0	2.93331	0	0	0	0
ENSDARG00000043589	909.439	980.891	893.308	810.978	908.164	913.58	1043.07	946.315	862.543	834.602	806.964	831.104	856.288	748.258	865.072	858.622
ENSDARG00000038312	652.134	508.104	619.771	674.628	794.39	898.935	755.33	757.281	740.028	679.35	775.546	618.928	874.613	802.958	846.613	812.257
ENSDARG00000100662	0	0	0	2.03508	0	4.50594	0	0	0	3.95546	3.30723	1.95554	10.8285	3.09624	2.51718	1.71724
ENSDARG00000093043	746.406	817.979	814.45	628.839	690.774	682.65	551.511	712.601	971.081	775.27	690.384	850.659	649.712	744.13	633.491	582.146
ENSDARG00000103525	92.053	113.925	105.965	105.824	127.996	103.637	106.814	96.2355	97.8481	105.809	131.462	100.71	64.1383	108.368	97.3311	105.611
ENSDARG00000041926	1512.77	1468.49	1450.24	1180.34	1580.65	1579.33	1258.88	1365.63	1441.41	1219.27	1357.62	1212.43	1226.12	971.187	1163.78	1161.72
ENSDARG00000099746	2130.53	2082.54	1899.97	2081.88	2061.15	1958.96	1844.18	1841.08	1684.8	1617.78	1676.77	1472.52	1885	1787.56	1722.59	1912.15
ENSDARG00000068742	1.10907	5.69623	0	2.03508	3.04753	3.37946	6.53965	1.14566	1.64451	0.988865	5.78765	0	0	1.03208	4.19531	2.57587
ENSDARG00000059510	510.173	491.015	519.967	547.436	374.846	355.969	333.522	376.922	367.547	390.602	321.628	344.175	383.997	384.966	332.268	376.077
ENSDARG00000113550	0	0	0	0	0	0	0	0	0	0	0	0	0	0	0	0
ENSDARG00000052731	7.76351	0	13.5536	6.10523	2.03169	1.12649	7.62959	9.16528	5.75577	4.94433	4.96085	6.84439	4.16482	12.385	0.839061	0.858622
ENSDARG00000099449	2381.18	2240.9	2277.01	2144.97	2082.48	2126.8	2067.62	2126.35	1942.98	2147.81	1971.94	1980.96	1993.28	2052.81	2033.88	2116.5
ENSDARG00000113040	0	0	0	0	0	0	1.08994	0	0	0	0	0	0	0	0	0
ENSDARG00000052387	234.014	262.027	262.448	253.367	199.105	223.044	247.417	261.211	271.343	248.205	229.853	279.642	219.07	276.597	212.283	234.404
ENSDARG00000080999	0	1.13925	0	0	0	2.25297	0	0	0	0	0	0	0	0	0	0
ENSDARG00000112913	0	0	0	0	0	0	0	0	0	0	0	0	0	0	0	0
ENSDARG00000114054	1.10907	1.13925	3.69644	0	0	2.25297	0	4.58264	0	0	3.30723	0.97777	0.832965	1.03208	2.51718	3.43449
ENSDARG00000114222	0	0	0	0	0	0	0	0	0	0	0	0	0	0	0	0
ENSDARG00000110761	0	0	3.69644	0	0	0	0	0	0	0	0.826808	0	0	0	2.51718	0
ENSDARG00000110675	8.87258	18.2279	16.0179	18.3157	16.2535	12.3913	8.71953	6.87396	5.75577	9.88865	16.5362	12.711	19.1582	14.4491	13.425	14.5966
ENSDARG00000083389	6.65443	4.55699	2.4643	7.12277	12.1901	10.1384	9.80948	13.7479	9.04478	4.94433	13.2289	6.84439	6.66372	7.22456	9.22968	8.58622
ENSDARG00000104724	4.43629	6.83548	7.39289	1.01754	1.01584	1.12649	3.26983	0	4.11126	0.988865	7.44127	5.86662	1.66593	3.09624	2.51718	2.57587
ENSDARG00000110228	0	0	0	0	0	0	0	0	0	0	0	0	0	0	0	0
ENSDARG00000102892	1.10907	1.13925	0	1.01754	0	0	0	1.14566	4.11126	1.97773	4.13404	0.97777	0.832965	3.09624	1.67812	7.7276
ENSDARG00000104431	2139.4	1537.98	1973.9	1975.04	2114.99	2291.27	2112.31	2245.49	1531.86	1422.98	1403.92	1365.94	2728.79	2551.3	2326.72	2483.99
ENSDARG00000102387	158.597	118.482	126.911	98.7012	156.44	118.281	127.523	139.771	129.094	129.541	106.658	111.466	136.606	149.652	112.434	126.217
ENSDARG00000059719	1350.85	1998.24	1281.43	764.172	1811.25	1989.37	1210.93	1102.13	1339.45	1443.74	1835.51	1368.88	1535.15	1246.75	1872.79	1871.8
ENSDARG00000102865	128.652	142.406	117.054	102.771	147.297	192.629	151.502	116.857	138.138	147.341	152.959	114.399	130.775	98.0476	141.801	127.076
ENSDARG00000116155	0	0	3.69644	0	0	0	0	0	3.28901	2.9666	1.65362	0.97777	1.66593	0	4.19531	6.86898
ENSDARG00000052109	100.926	71.7725	86.2504	121.087	66.0298	59.7037	82.8356	67.594	66.6025	84.0535	51.2621	50.844	64.9712	67.0852	71.3202	85.8622
ENSDARG00000090195	756.387	816.84	763.932	883.224	795.406	855.002	782.578	727.494	848.565	716.927	912.796	760.705	847.125	779.22	802.982	761.598
ENSDARG00000079323	2933.5	3500.9	3100.09	3297.84	3175.53	3236.39	3353.75	3433.54	3101.54	3076.36	3024.46	3163.08	2939.53	2995.1	3128.86	2836.89
ENSDARG00000028087	1963.06	1770.39	2135.31	1816.31	1726.93	1669.45	1832.19	1662.35	2051.52	2126.06	1890.91	2143.27	1665.1	2486.28	2082.55	1646.84
ENSDARG00000084148	0	0	0	0	0	0	0	0	0	0	2.48042	0	0	0	0	0
ENSDARG00000104987	2.21814	0	0	1.01754	1.01584	0	0	0	0	0	0	0	2.49889	2.06416	1.67812	0.858622
ENSDARG00000022399	832.913	922.79	1121.25	991.083	974.194	913.58	977.678	1003.6	981.77	1041.27	950.829	1045.24	782.154	919.583	999.322	933.322
ENSDARG00000103123	522.373	601.522	568.02	562.699	670.457	682.65	579.849	609.491	642.179	551.787	621.759	629.684	786.319	615.12	619.227	676.594
ENSDARG00000117133	960.456	1011.65	1078.13	1096.91	1158.06	1123.11	1234.9	1028.8	1061.53	1003.7	1176.55	1086.3	1057.86	802.958	778.649	1019.18
ENSDARG00000110818	0	0	0	0	0	0	0	0	0	0	0	0	0	0	0	0
ENSDARG00000104556	0	0	0	0	0	0	0	0	0	0	0	0	0	0	0	0
ENSDARG00000112585	11.0907	28.4812	14.7858	16.2806	2.03169	3.37946	3.26983	0	27.1343	27.6882	22.3238	38.133	34.1515	23.7378	22.6547	26.6173
ENSDARG00000115410	3.32722	6.83548	4.92859	4.07015	12.1901	10.1384	21.7988	2.29132	4.93352	0	0.826808	0	3.33186	0	4.19531	0
ENSDARG00000080936	0	0	0	0	0	0	0	0	0	0	0	0	0	0	0	0
ENSDARG00000052553	1971.93	2112.16	2221.56	2133.78	2038.8	2111.03	2200.59	2252.37	1751.4	2107.27	1895.04	2008.34	1660.1	1814.4	1814.05	1888.11
ENSDARG00000089634	2.21814	6.83548	7.39289	1.01754	15.2377	7.8854	14.1692	4.58264	4.11126	3.95546	3.30723	6.84439	1.66593	4.12832	0.839061	0.858622
ENSDARG00000080347	6.65443	4.55699	6.16074	17.2982	14.2218	10.1384	5.44971	3.43698	9.86703	0.988865	1.65362	1.95554	17.4923	12.385	3.35625	8.58622
ENSDARG00000086896	1585.97	1683.81	1796.47	1608.73	1487.19	1717.89	1692.68	1797.54	1564.75	1933.23	1599.87	1859.72	1466.85	1752.47	1470.87	1681.18
ENSDARG00000080223	1.10907	4.55699	0	11.1929	6.09506	4.50594	2.17988	1.14566	3.28901	6.92206	6.61446	0	8.32965	8.25664	6.71249	4.29311
ENSDARG00000016212	633.28	803.169	784.878	656.312	736.487	911.327	740.071	840.915	828.009	800.981	765.624	698.127	827.967	844.241	775.293	800.236
ENSDARG00000107525	0	0	0	0	0	0	0	0	0	0	0.826808	0	0	0	0	0
ENSDARG00000116823	0	0	0	0	0	0	0	0	0	0	0	0	0	0	0	0
ENSDARG00000013649	29.9449	3.41774	11.0893	17.2982	13.206	2.25297	4.35977	10.3109	12.3338	8.89979	7.44127	12.711	11.6615	12.385	13.425	7.7276
ENSDARG00000101090	259.523	355.445	294.483	219.788	216.375	220.791	208.179	238.297	240.098	243.261	237.294	229.776	272.379	259.052	252.557	257.587
ENSDARG00000112232	8.87258	2.27849	16.0179	5.08769	6.09506	1.12649	1.08994	4.58264	2.46676	2.9666	2.48042	3.91108	9.16261	3.09624	3.35625	5.15173
ENSDARG00000060434	4572.7	5263.32	4387.68	4453.77	4191.37	4014.79	4107.99	4088.86	4422.08	5397.23	4721.07	5008.14	3577.58	3786.7	4363.96	3660.31
ENSDARG00000058605	609.99	567.345	613.61	720.417	560.746	464.112	547.151	530.441	556.665	448.945	634.988	683.461	378.166	515.008	487.495	539.215
ENSDARG00000113236	0	0	0	0	0	0	0	0	0	0	0	0	0	0	0	0
ENSDARG00000078927	0	0	0	0	2.03169	2.25297	0	0	0	0.988865	0	0	0	0	0	0
ENSDARG00000101743	35.4903	44.4306	48.0538	37.6489	35.5545	32.6681	43.5977	37.8068	48.5129	60.3208	38.86	48.8885	39.1493	29.9303	46.9874	38.638
ENSDARG00000035632	1.10907	0	0	0	0	1.12649	1.08994	0	0	1.97773	2.48042	0.97777	2.49889	5.1604	0	0
ENSDARG00000115759	3.32722	3.41774	1.23215	0	5.07922	2.25297	1.08994	1.14566	4.11126	0.988865	4.13404	2.93331	1.66593	0	0.839061	0
ENSDARG00000102514	2.21814	1.13925	6.16074	6.10523	1.01584	1.12649	2.17988	1.14566	9.04478	11.8664	8.26808	6.84439	6.66372	16.5133	5.87343	5.15173
ENSDARG00000109264	2.21814	0	9.85719	4.07015	5.07922	1.12649	3.26983	4.58264	0.822253	8.89979	7.44127	2.93331	0	1.03208	0.839061	1.71724
ENSDARG00000014565	2.21814	2.27849	1.23215	7.12277	3.04753	1.12649	0	4.58264	1.64451	0	0.826808	0	4.99779	9.28872	5.87343	3.43449
ENSDARG00000103715	16.6361	14.8102	33.268	17.2982	5.07922	0	5.44971	5.7283	5.75577	2.9666	5.78765	5.86662	7.49668	3.09624	3.35625	5.15173
ENSDARG00000029692	1944.2	1843.3	1907.37	1934.34	1933.15	2043.44	1966.26	1883.47	1770.31	1760.18	1836.34	1759.99	1853.35	1750.41	1970.96	1863.21
ENSDARG00000088663	740.86	815.701	990.647	862.873	735.471	599.29	789.118	777.903	709.604	755.493	701.96	904.437	812.14	891.717	816.407	850.895
ENSDARG00000098655	507.955	553.674	497.788	447.717	644.045	775.022	689.933	716.038	764.695	703.083	751.568	674.661	608.897	507.783	616.71	592.449
ENSDARG00000099111	1928.68	1883.17	1822.35	2176.52	2121.08	2227.06	2183.15	2138.95	1809.78	1739.41	1932.25	1907.63	1788.37	2116.8	1960.05	2158.58
ENSDARG00000103164	16.6361	17.0887	8.62504	13.228	16.2535	13.5178	18.529	14.8936	15.6228	10.8775	16.5362	6.84439	1.66593	5.1604	5.03437	14.5966
ENSDARG00000079780	7946.5	8161.56	8558.5	7963.26	8068.85	8087.04	8112.44	8775.76	7316.41	7552.95	7321.38	7894.51	7833.2	8467.18	7956.82	7995.49
ENSDARG00000102093	0	0	0	0	0	0	0	0	0	0.988865	0	0	0	0	0	0
ENSDARG00000101063	429.211	430.635	597.592	439.577	481.51	433.697	532.982	508.673	520.486	437.078	443.169	492.796	434.808	441.73	432.117	438.756
ENSDARG00000098516	0	0	0	0	0	0	1.08994	0	0.822253	0	0	0.97777	0	0	0	0.858622
ENSDARG00000042401	319.413	265.444	385.662	354.103	370.783	303.025	311.723	329.95	326.434	354.014	305.092	357.864	326.522	382.902	367.509	308.245
ENSDARG00000115316	1.10907	0	0	0	0	3.37946	0	0	0	0	0	0	1.66593	0	0	0
ENSDARG00000112702	8.87258	17.0887	12.3215	8.14031	13.206	3.37946	3.26983	8.01962	5.75577	13.8441	7.44127	9.7777	4.99779	11.3529	8.39061	6.86898
ENSDARG00000117107	23.2905	38.7344	28.3394	33.5788	79.2358	41.68	75.206	38.9525	37.8236	22.7439	28.1115	44.9774	23.323	45.4115	25.1718	12.8793
ENSDARG00000056855	458.047	390.762	420.163	374.454	387.036	354.843	532.982	376.922	278.744	314.459	326.589	293.331	396.491	377.741	393.52	315.114
ENSDARG00000078302	1137.91	1369.37	1068.27	1141.68	1326.69	1325.87	1259.97	1293.45	1345.21	1228.17	1183.16	1191.9	1280.27	1181.73	1222.51	1195.2
ENSDARG00000082739	0	0	0	0	0	0	0	0	0	0	0	0	0	0	0	0
ENSDARG00000109011	0	0	0	0	0	0	0	0	0	0	0	0	0	0	0	0
ENSDARG00000102657	257.305	218.735	235.34	215.718	191.994	164.467	201.639	178.723	221.186	195.795	191.819	196.532	237.395	227.058	227.386	219.807
ENSDARG00000033635	168.579	159.495	128.143	139.403	149.329	139.684	149.322	142.062	193.229	124.597	148.825	138.843	162.428	158.94	148.514	176.018
ENSDARG00000018825	492.428	472.787	503.949	497.576	525.191	491.148	534.072	515.547	643.002	536.954	542.386	579.817	568.082	585.189	578.113	523.76
ENSDARG00000110136	6.65443	13.671	6.16074	7.12277	7.11091	15.7708	19.619	11.4566	8.22253	8.89979	4.96085	4.88885	14.9934	10.3208	15.1031	23.1828
ENSDARG00000101670	829.586	936.461	1043.63	784.522	877.689	701.8	845.795	934.859	704.671	1189.6	881.377	1302.39	678.033	1255.01	952.335	776.194
ENSDARG00000114000	0	0	0	1.01754	0	0	0	0	0	0	0.826808	0	0	0	0	0
ENSDARG00000104282	225.142	230.128	209.465	199.438	234.66	200.514	208.179	299.017	305.878	259.083	209.182	229.776	241.56	265.245	239.133	240.414
ENSDARG00000112834	0	0	0	0	0	0	0	0	0	0	0.826808	0	0	0	0	0
ENSDARG00000110432	0	0	0	0	0	0	0	0	0	0	0	0	0	0	0	0
ENSDARG00000054874	542.336	517.218	483.002	531.155	623.728	562.116	536.251	585.432	536.931	592.33	516.755	501.596	486.451	552.163	500.92	537.498
ENSDARG00000077155	282.813	287.09	259.983	243.192	202.153	246.7	229.978	252.045	299.3	249.194	287.729	218.043	290.705	315.816	332.268	221.525
ENSDARG00000105023	105.362	113.925	97.3397	64.1049	118.854	81.1069	80.6557	81.3419	95.3813	84.0535	67.7982	86.0437	122.446	124.882	86.4233	94.4484
ENSDARG00000104069	669.88	595.826	678.914	662.418	659.282	754.745	638.706	647.298	715.36	703.083	675.502	639.461	821.303	803.99	622.584	777.912
ENSDARG00000035133	1318.69	1413.81	1291.29	1072.49	1476.02	1538.78	1298.12	1249.92	1483.34	1367.6	1555.23	1347.37	1380.22	1256.04	1423.05	1456.22
ENSDARG00000107423	0	0	1.23215	0	0	0	0	0	0.822253	0	0	0	0	0	0	0
ENSDARG00000088069	107.58	99.1145	171.269	254.385	297.642	345.831	292.104	321.931	0	0	1.65362	0	250.722	312.72	320.521	230.111
ENSDARG00000113854	0	0	0	0	0	0	0	1.14566	0	0	0	1.95554	0	0	0.839061	0
ENSDARG00000090789	0	0	0	0	0	0	0	0	0.822253	0	0	0	0	0	0	0.858622
ENSDARG00000102918	0	0	0	0	0	0	0	3.43698	0	0	2.48042	2.93331	0	0	0	2.57587
ENSDARG00000078378	131.98	148.102	113.358	84.4557	146.281	156.581	135.153	112.275	129.916	117.675	152.133	84.0882	136.606	129.01	115.79	151.118
ENSDARG00000052110	57.6718	36.4559	27.1073	49.8594	48.7605	79.9805	45.7776	43.5351	82.2253	54.3876	68.625	71.3772	89.9602	69.1493	103.205	78.9932
ENSDARG00000098198	14.4179	0	7.39289	21.3683	6.09506	11.2649	5.44971	8.01962	26.3121	6.92206	9.92169	21.5109	14.1604	11.3529	5.03437	8.58622
ENSDARG00000059466	326.067	274.558	247.662	269.648	295.61	244.447	281.205	296.726	287.789	238.316	276.154	256.176	337.351	303.431	289.476	326.276
ENSDARG00000080110	0	0	0	0	0	0	0	0	0	0	0	0	0	0	0	0
ENSDARG00000115262	2.21814	0	6.16074	0	3.04753	5.63243	4.35977	2.29132	0	4.94433	0	0.97777	0	0	0.839061	0.858622
ENSDARG00000102777	872.84	702.915	841.557	677.681	725.312	611.682	705.192	743.534	601.889	690.228	676.329	751.905	520.603	702.846	570.562	442.19
ENSDARG00000099451	0	0	0	2.03508	3.04753	0	0	4.58264	2.46676	3.95546	4.13404	0	0	0	0.839061	0
ENSDARG00000035390	3005.59	2908.5	2655.28	2829.78	2816.93	2806.07	2769.54	2804.58	2988.89	3005.16	2904.58	2956.78	2942.03	2826.87	3019.78	2929.62
ENSDARG00000004864	0	0	2.4643	2.03508	1.01584	2.25297	2.17988	0	0.822253	0.988865	0.826808	0.97777	0	0	3.35625	0
ENSDARG00000102078	224.033	207.343	218.09	191.297	221.454	226.424	233.248	239.443	191.585	254.138	215.797	213.154	196.58	236.346	215.639	197.483
ENSDARG00000067563	38.8175	13.671	24.643	30.5262	62.9823	69.8421	52.3172	71.0309	64.958	65.2651	71.1055	65.5106	54.9757	44.3794	57.0562	44.6484
ENSDARG00000041301	18.8542	23.9242	32.0359	29.5086	26.4119	13.5178	25.0687	11.4566	29.6011	9.88865	23.9774	7.82216	29.9867	35.0907	15.9422	43.7897
ENSDARG00000035515	635.498	590.13	619.771	653.26	681.631	662.373	673.584	673.648	683.292	654.629	654.005	647.283	680.532	578.997	651.951	616.491
ENSDARG00000060249	1761.21	1953.81	1911.06	1869.22	1747.25	1880.1	1909.58	1943.04	1878.85	1871.92	1741.26	1705.23	1844.18	1855.68	1781.33	1955.94
ENSDARG00000104696	547.882	549.117	555.699	540.313	439.86	455.1	536.251	530.441	408.66	548.82	496.911	552.44	369.003	477.853	490.851	473.959
ENSDARG00000099917	140.852	103.671	128.143	156.701	86.3467	92.3718	90.4652	88.2158	85.5143	123.608	89.2952	113.421	106.619	121.785	131.733	129.652
ENSDARG00000110179	66.5443	102.532	43.1252	93.6136	97.521	113.775	101.365	66.4483	64.1357	80.0981	50.4353	63.555	118.281	98.0476	83.0671	97.0243
ENSDARG00000085610	0	0	0	0	0	0	0	0	0	0	0	0	0	0	0	1.71724
ENSDARG00000114460	6.65443	2.27849	11.0893	1.01754	9.14259	20.2767	6.53965	8.01962	9.04478	7.91092	6.61446	5.86662	4.16482	5.1604	17.6203	6.01036
ENSDARG00000077174	536.791	510.383	507.645	450.77	529.255	581.266	566.77	527.004	550.087	546.842	551.481	539.729	521.436	509.847	508.471	566.691
ENSDARG00000111022	0	0	0	0	0	0	0	0	0	0	0	0	0	0	0	0
ENSDARG00000104043	107.58	88.8612	99.804	110.912	68.0615	48.4389	59.9468	32.0785	91.2701	55.3764	62.8374	62.5772	60.8064	71.2135	52.8609	56.6691
ENSDARG00000108024	0	0	0	0	0	0	0	0	2.46676	0	0.826808	0	0	0	0.839061	0
ENSDARG00000045979	3493.58	3073.69	3575.69	4021.31	2742.78	2815.09	2863.28	2946.64	2614.76	2502.82	2670.59	2325.14	3316.03	3591.64	3711.17	3243.02
ENSDARG00000115659	0	0	0	0	1.01584	0	0	0	0	0	2.48042	0	0.832965	0	0	0
ENSDARG00000052413	478.01	550.256	540.913	550.488	684.679	602.67	518.812	672.503	610.934	570.575	608.53	809.593	856.288	708.007	942.266	850.895
ENSDARG00000067806	236.232	186.836	155.251	217.753	182.852	192.629	162.401	158.101	368.369	300.615	481.202	331.464	334.852	292.079	375.06	373.501
ENSDARG00000033009	22239.1	21923.7	22465.8	22031.7	20939.6	20527.9	22097.5	21256.6	19696.2	22005.2	20535.4	21690.8	17058.3	18858.2	18986.3	18693.1
ENSDARG00000116248	0	0	0	0	0	0	0	0	0	0	0	0.97777	0	0	0	0
ENSDARG00000078272	194.088	317.85	140.465	152.631	258.024	206.147	175.481	181.014	218.719	172.063	219.931	227.82	199.079	175.454	192.984	188.038
ENSDARG00000078214	2222.58	2398.11	2578.89	2634.41	2534.53	2989.69	2843.66	2711.78	3001.22	2969.56	3173.29	2529.49	2613.01	2584.33	2872.11	3133.97
ENSDARG00000109568	35.4903	54.6838	39.4287	54.9471	30.4753	52.9448	37.058	37.8068	44.4017	55.3764	54.5693	46.9329	39.9823	68.1173	47.8265	60.1036
ENSDARG00000059711	785.223	761.017	868.665	724.488	765.946	759.251	863.234	820.293	658.625	807.903	792.082	843.815	652.211	877.268	677.123	701.494
ENSDARG00000113708	0	0	0	0	0	0	0	0	0	0	0	0	0	0	0	0.858622
ENSDARG00000085136	1.10907	1.13925	0	2.03508	6.09506	2.25297	3.26983	0	0	2.9666	0.826808	0	0	1.03208	3.35625	0.858622
ENSDARG00000113726	0	0	0	0	0	0	0	0	0	0	0	0	0	0	0	0
ENSDARG00000114770	0	0	0	0	0	0	0	0	0	1.97773	0.826808	0	0	0	0	0.858622
ENSDARG00000110825	0	1.13925	0	0	0	0	0	0	0	0	0	0	0	1.03208	0	0
ENSDARG00000113272	0	0	0	0	0	0	0	0	0	0.988865	0	0	0	0	0	0
ENSDARG00000082755	0	0	0	0	0	0	0	0	0	0	0	0	0	0	0	0
ENSDARG00000082898	0	0	0	0	0	0	0	0	0	0	0	0	0	0	0	0
ENSDARG00000086786	289.468	282.533	305.573	299.156	330.149	269.23	292.104	382.651	273.81	338.192	350.566	425.33	195.747	309.624	244.167	224.959
ENSDARG00000035120	4733.52	4274.45	4178.21	4603.34	4631.23	5398.12	4578.85	4057.93	5871.71	4728.75	4821.94	4742.18	6143.11	6046.96	5776.1	6286.83
ENSDARG00000028663	234.014	260.887	279.698	189.262	249.898	296.266	272.485	320.785	325.612	214.584	293.517	264.976	288.206	303.431	271.856	332.287
ENSDARG00000059606	682.079	666.459	665.36	693.961	672.488	729.962	625.627	631.259	676.714	674.406	718.496	656.083	504.777	458.243	495.046	526.335
ENSDARG00000077298	2039.58	2401.53	2624.48	2633.39	2318.16	2091.88	2575.53	2345.17	2389.47	2650.16	2597	2592.07	2115.73	2193.17	2319.17	2040.95
ENSDARG00000115914	6.65443	2.27849	1.23215	2.03508	8.12675	2.25297	0	2.29132	1.64451	0	1.65362	0.97777	0	1.03208	0	3.43449
ENSDARG00000109901	0	0	0	0	0	0	0	0	0	0	0	0	0	0	0	1.71724
ENSDARG00000002220	607.772	660.763	730.664	635.962	533.318	528.322	621.267	553.354	595.311	636.829	630.027	641.417	593.071	660.531	682.996	613.056
ENSDARG00000113218	697.606	570.763	538.449	573.892	592.237	512.551	595.108	512.11	574.755	535.965	569.67	624.795	553.088	634.729	646.077	527.194
ENSDARG00000109845	0	0	0	0	0	0	0	0	0.822253	2.9666	0	0	0	3.09624	3.35625	0
ENSDARG00000076082	522.373	443.167	439.877	478.243	542.46	462.985	473.035	499.508	527.064	452.9	533.291	422.396	536.429	471.66	526.092	416.432
ENSDARG00000112540	16.6361	19.3672	16.0179	50.8769	37.5862	47.3124	58.8569	44.6808	21.3786	26.6994	9.09488	34.2219	16.6593	6.19248	10.0687	13.738
ENSDARG00000099624	2739.41	2493.81	2594.9	2507.22	2450.21	2448.98	2530.85	2462.02	2541.58	2463.26	2568.89	2619.44	2573.86	2733.98	2536.48	2786.23
ENSDARG00000067546	131.98	169.748	129.376	147.543	134.091	163.34	141.692	139.771	181.718	162.174	206.702	165.243	164.094	131.074	151.031	163.997
ENSDARG00000111123	2.21814	4.55699	1.23215	7.12277	0	3.37946	1.08994	0	2.46676	0.988865	1.65362	0	0	0	0	0
ENSDARG00000105286	1109.07	1095.96	1158.22	1082.66	1115.4	1191.82	1049.61	1091.81	1128.95	1184.66	1118.67	1053.06	1073.69	1089.88	980.863	1176.31
ENSDARG00000074320	432.538	446.585	363.484	273.718	413.448	401.029	336.792	403.272	436.616	392.579	377.024	407.73	395.658	374.645	375.06	390.673
ENSDARG00000067981	487.992	472.787	585.27	539.295	415.48	473.124	463.225	422.749	453.061	491.466	477.068	461.507	493.115	443.794	498.403	492.849
ENSDARG00000113536	0	2.27849	0	0	4.06337	3.37946	2.17988	0	0	0.988865	2.48042	2.93331	0	1.03208	0	0
ENSDARG00000107989	57.6718	82.0258	46.8216	67.1576	53.8397	60.8302	37.058	75.6136	51.8019	57.3542	45.4744	51.8218	73.3009	68.1173	64.6077	79.8519
ENSDARG00000081799	1.10907	1.13925	4.92859	3.05262	1.01584	1.12649	1.08994	2.29132	0	1.97773	0	0	1.66593	1.03208	0.839061	3.43449
ENSDARG00000051956	2200.4	2015.33	2026.88	2583.53	2016.45	2391.53	2100.32	1943.04	2700.28	2219.01	2504.4	2237.14	2953.69	2591.55	2715.2	2830.02
ENSDARG00000115114	0	0	0	0	0	0	0	0	0	0	0	0	0	0	0	0
ENSDARG00000106327	0	1.13925	0	0	0	2.25297	0	0	0	0	1.65362	0	0	0	0.839061	0.858622
ENSDARG00000042845	100.926	87.722	78.8575	84.4557	105.648	85.6129	111.174	67.594	87.1588	60.3208	86.8148	60.6217	70.802	75.3418	72.9983	72.1243
ENSDARG00000061060	34.3812	18.2279	27.1073	28.4911	35.5545	39.427	50.1373	44.6808	20.5563	39.5546	17.363	27.3775	37.4834	23.7378	45.3093	25.7587
ENSDARG00000081800	28.8359	45.5699	29.5716	34.5963	33.5228	34.921	29.4284	41.2438	53.4464	38.5657	47.9548	31.2886	44.9801	33.0266	21.8156	28.3345
ENSDARG00000112032	110.907	125.317	128.143	134.315	118.854	99.1307	106.814	118.003	154.584	96.9088	141.384	104.621	161.595	124.882	122.503	148.542
ENSDARG00000081347	0	2.27849	1.23215	1.01754	5.07922	5.63243	5.44971	0	4.11126	1.97773	0.826808	0	4.99779	6.19248	5.03437	5.15173
ENSDARG00000110885	60.999	51.2661	55.4467	71.2277	68.0615	52.9448	44.6876	44.6808	34.5346	31.6437	45.4744	48.8885	49.1449	45.4115	55.3781	47.2242
ENSDARG00000077815	375.975	361.141	427.555	419.226	387.036	404.408	444.696	396.398	411.949	407.412	345.606	355.908	399.823	401.479	382.612	357.187
ENSDARG00000075163	157.488	160.634	184.822	152.631	152.377	196.008	211.449	154.664	147.183	131.519	157.093	139.821	138.272	141.395	186.272	128.793
ENSDARG00000109611	21.0724	52.4053	36.9644	48.8419	14.2218	12.3913	9.80948	16.0392	76.4695	49.4433	46.3012	59.6439	12.4945	19.6095	9.22968	12.0207
ENSDARG00000035178	715.352	696.08	1022.68	1077.57	411.417	337.946	499.193	417.02	535.287	493.444	829.288	648.261	418.148	1018.66	567.206	518.608
ENSDARG00000113635	2.21814	3.41774	1.23215	0	0	0	5.44971	1.14566	0.822253	0	1.65362	0.97777	0	0	2.51718	6.01036
ENSDARG00000114187	9.98165	1.13925	4.92859	5.08769	7.11091	0	11.9894	3.43698	10.6893	4.94433	13.2289	9.7777	6.66372	5.1604	2.51718	0.858622
ENSDARG00000101253	0	0	0	0	0	0	0	0	1.64451	0	0	0	0	2.06416	0	0
ENSDARG00000090524	53.2355	51.2661	51.7502	62.0699	25.3961	31.5416	42.5077	32.0785	50.9797	49.4433	34.7259	71.3772	39.9823	35.0907	58.7343	68.6898
ENSDARG00000108939	350.467	239.242	276.001	467.05	1255.58	1199.71	1354.8	1268.25	1198.84	1202.46	1318.76	1216.35	1247.78	1116.71	1433.96	1002.01
ENSDARG00000086753	318.304	289.369	377.037	342.911	469.32	520.436	520.992	530.441	530.353	478.611	534.118	448.796	633.886	526.361	554.62	598.46
ENSDARG00000113093	0	0	0	0	0	1.12649	0	2.29132	1.64451	0.988865	0	0	2.49889	0	0.839061	1.71724
ENSDARG00000105923	7.76351	0	2.4643	0	0	1.12649	0	0	7.40028	0	0	2.93331	1.66593	0	0	0
ENSDARG00000106434	2.21814	0	1.23215	2.03508	0	0	1.08994	1.14566	1.64451	0.988865	2.48042	1.95554	0	1.03208	1.67812	0
ENSDARG00000101104	59.8899	44.4306	66.536	70.2102	40.6337	43.9329	64.3066	45.8264	0	2.9666	0.826808	0.97777	24.156	67.0852	33.5625	19.7483
ENSDARG00000082619	0	0	0	0	0	1.12649	0	0	0	0	0	0	0.832965	0	0	0
ENSDARG00000091556	0	0	0	0	2.03169	0	0	0	1.64451	0	0	0.97777	0	0	0.839061	0
ENSDARG00000078250	3057.71	3703.69	3403.19	3456.58	3858.17	4676.04	3782.1	4063.66	3409.06	3270.18	3325.42	3135.71	4613.79	3744.39	4062.74	4159.17
ENSDARG00000105278	107.58	105.95	150.322	147.543	131.044	128.419	112.264	139.771	111.004	112.731	124.848	116.355	100.789	126.946	111.595	109.045
ENSDARG00000083770	0	0	0	0	3.04753	0	0	0	0	0	0	0	0	0	0	0
ENSDARG00000024030	847.331	915.954	1021.45	1168.13	608.49	625.199	645.246	780.195	710.426	761.426	578.765	685.416	1100.35	1083.68	1011.91	1034.64
ENSDARG00000099531	0	0	0	0	0	0	0	0	0	0	0	0	0	0	0	0
ENSDARG00000080589	1.10907	1.13925	4.92859	0	2.03169	3.37946	2.17988	0	3.28901	0.988865	0.826808	0.97777	0	0	0.839061	1.71724
ENSDARG00000099008	357.121	377.091	301.876	259.472	363.672	387.511	316.083	323.076	281.21	260.072	248.869	267.909	319.025	369.485	341.498	309.963
ENSDARG00000098751	348.249	355.445	310.501	250.315	314.912	345.831	311.723	313.911	383.17	356.98	307.572	300.175	334.019	320.977	341.498	335.721
ENSDARG00000083224	8.87258	4.55699	4.92859	7.12277	12.1901	1.12649	10.8994	10.3109	18.9118	0.988865	6.61446	5.86662	9.99557	7.22456	12.5859	7.7276
ENSDARG00000084964	2.21814	0	0	0	0	0	0	0	1.64451	0	2.48042	0	0	0	3.35625	0.858622
ENSDARG00000082368	0	0	0	0	0	0	0	0	0	0	0	0	0	0	0	0
ENSDARG00000114750	0	0	0	1.01754	2.03169	4.50594	4.35977	1.14566	3.28901	0.988865	3.30723	1.95554	4.16482	0	3.35625	2.57587
ENSDARG00000109436	14.4179	18.2279	4.92859	6.10523	19.301	14.6443	6.53965	13.7479	18.9118	23.7328	16.5362	21.5109	23.323	16.5133	16.7812	22.3242
ENSDARG00000098537	892.803	846.46	808.289	869.996	720.233	701.8	774.949	831.749	877.344	826.691	917.756	863.37	886.274	870.043	881.854	783.922
ENSDARG00000112810	15.527	13.671	6.16074	19.3332	9.14259	7.8854	8.71953	9.16528	11.5115	10.8775	9.09488	15.6443	12.4945	10.3208	12.5859	20.6069
ENSDARG00000067672	112.016	131.013	158.947	94.6311	45.713	61.9567	54.4971	56.1374	167.74	139.43	154.613	195.554	68.3031	99.0797	99.8483	74.7001
ENSDARG00000092602	74.3078	63.7978	65.3039	57.9997	61.9665	46.1859	68.6663	40.0981	30.4234	44.4989	33.0723	37.1552	47.479	50.5719	70.4812	49.8001
ENSDARG00000114637	0	0	0	0	0	0	0	0	0	0	0	0	0	0	0	0
ENSDARG00000104118	745.296	712.029	629.628	698.032	734.455	630.832	719.362	758.427	603.534	676.384	649.871	658.039	577.244	608.927	590.699	530.629
ENSDARG00000059658	65.4353	77.4688	64.0717	81.4031	61.9665	34.921	65.3965	54.9917	68.247	73.176	62.0106	69.4216	58.3075	68.1173	71.3202	46.3656
ENSDARG00000023495	683.188	702.915	837.861	770.277	879.721	839.232	921.001	944.024	895.433	1031.39	972.326	1051.1	744.67	993.893	925.485	1003.73
ENSDARG00000099542	17.7452	19.3672	12.3215	6.10523	22.3486	5.63243	21.7988	12.6023	17.2673	10.8775	10.7485	16.6221	10.8285	9.28872	9.22968	13.738
ENSDARG00000016733	730.879	661.902	749.146	680.733	581.063	538.46	645.246	635.841	476.907	837.569	486.163	827.193	563.084	794.701	717.398	609.622
ENSDARG00000098481	636.607	626.586	749.146	715.33	436.813	491.148	535.161	488.051	418.527	515.199	611.838	483.996	574.746	706.975	609.998	541.791
ENSDARG00000101452	273.941	288.229	315.43	322.56	120.885	153.202	160.221	129.46	259.01	259.083	207.529	320.708	197.413	273.501	213.122	150.259
ENSDARG00000111977	1004.82	1036.71	961.076	966.662	1060.54	1029.61	1003.84	1025.37	989.992	1021.5	968.192	1012.97	1026.21	1048.59	988.414	1022.62
ENSDARG00000116986	619.971	287.09	537.217	452.805	541.445	591.405	565.68	678.231	18.9118	26.6994	16.5362	18.5776	514.772	542.874	508.471	474.818
ENSDARG00000017636	1085.78	1201.91	1113.86	1228.17	1140.79	1188.44	1075.77	1199.51	1143.75	1149.06	1158.36	1090.21	1182.81	1184.83	1227.55	1392.69
ENSDARG00000115201	13.3089	6.83548	13.5536	14.2455	10.1584	7.8854	11.9894	9.16528	14.8006	1.97773	6.61446	6.84439	10.8285	4.12832	9.22968	5.15173
ENSDARG00000109874	0	0	0	0	0	0	0	0	0	0	0	0	0	0	0	0
ENSDARG00000107236	0	0	0	0	0	0	0	0	0	0	0	0	1.66593	0	0	0
ENSDARG00000109357	1.10907	0	0	0	2.03169	0	0	0	0	0	0	0	0	0	0	0
ENSDARG00000083432	2.21814	0	0	0	0	0	2.17988	0	0	0	3.30723	0	0	0	0	0
ENSDARG00000110111	3.32722	5.69623	4.92859	3.05262	1.01584	5.63243	0	1.14566	5.75577	0	0.826808	0	2.49889	0	0	0
ENSDARG00000067564	58.7808	36.4559	69.0003	108.877	57.9031	52.9448	64.3066	50.4091	66.6025	70.2094	67.7982	53.7773	68.3031	101.144	78.8718	65.2553
ENSDARG00000059020	232.905	225.571	231.644	231.999	253.961	277.115	243.057	266.939	272.166	207.662	262.098	183.821	319.858	267.309	264.304	297.083
ENSDARG00000109133	0	1.13925	0	0	0	0	0	0	0	0	0	0	0	0	0	0
ENSDARG00000104722	600.008	661.902	570.485	661.4	396.179	425.811	519.902	488.051	367.547	413.346	435.728	523.107	402.322	508.815	500.92	397.542
ENSDARG00000089382	9118.79	11155.5	7386.73	7537.93	13550.3	7503.52	5949.99	4117.5	7214.45	7375.94	11454.6	9940.98	6211.42	8560.07	9290.93	7586.79
ENSDARG00000112029	0	1.13925	0	0	0	0	0	2.29132	0	0	0	0	0	1.03208	0.839061	0
ENSDARG00000116583	1.10907	5.69623	0	1.01754	1.01584	2.25297	0	1.14566	0	0	0	0.97777	0.832965	0	0.839061	1.71724
ENSDARG00000082169	19.9633	6.83548	19.7144	15.2631	18.2852	20.2767	8.71953	13.7479	15.6228	8.89979	16.5362	9.7777	9.16261	13.417	12.5859	7.7276
ENSDARG00000001950	13130.3	11773	14302.8	14657.6	9305.13	9822.95	9808.39	10669.5	11529.6	11878.2	10445.9	10889.4	11559.9	13597.7	11092.4	12073.1
ENSDARG00000115962	15.527	19.3672	13.5536	23.4034	19.301	15.7708	21.7988	33.2242	21.3786	32.6325	22.3238	25.422	16.6593	22.7058	15.9422	16.3138
ENSDARG00000033355	18.8542	12.5317	45.5895	14.2455	71.1091	54.0713	58.8569	36.6611	25.4898	29.666	53.7425	24.4442	41.6482	30.9624	51.1827	51.5173
ENSDARG00000081702	0	0	0	0	3.04753	3.37946	0	0	0	0.988865	0	5.86662	3.33186	3.09624	0	0
ENSDARG00000115447	0	0	0	0	0	0	0	0	0	0	0.826808	0	0	0	0	0
ENSDARG00000052437	624.408	558.231	661.664	677.681	602.395	671.385	738.981	724.057	595.311	769.337	507.66	526.04	564.75	618.216	581.47	541.791
ENSDARG00000116302	54.3445	102.532	102.268	80.3856	97.521	95.7512	142.782	162.684	137.316	167.118	129.809	144.71	83.2965	92.8872	71.3202	83.2864
ENSDARG00000081904	0	0	0	0	0	0	0	0	0	0	0	0	0	0	0	0
ENSDARG00000116633	0	0	0	0	0	0	0	0	0	0	0	0	0	0	0	0
ENSDARG00000115498	0	0	0	0	0	0	0	0	0	0	0	0	0	0	0	0
ENSDARG00000078362	2863.62	3302.68	3750.66	3080.09	2191.17	2376.88	2707.42	3031.42	2435.51	2927.04	2198.48	2803.27	2587.19	2854.73	2683.32	2629.1
ENSDARG00000035193	9.98165	10.2532	4.92859	2.03508	12.1901	5.63243	2.17988	0	4.93352	12.8552	3.30723	16.6221	4.99779	5.1604	7.55155	3.43449
ENSDARG00000021004	2606.32	3031.54	3363.76	2074.76	2616.81	2423.07	2310.68	2353.19	3092.49	2531.49	2856.62	3089.75	3245.23	2721.59	3267.31	2993.16
ENSDARG00000085740	0	0	1.23215	0	0	0	0	0	0	0	0	0	0	0	0	0
ENSDARG00000089310	5457.74	5186.99	5921.7	4400.85	5451.02	5057.92	5461.7	4612.43	7004.77	4872.14	6516.07	5277.02	5438.43	3958.03	5623.39	5514.07
ENSDARG00000089924	911.657	819.118	1099.08	912.732	969.115	927.097	1023.46	864.974	991.637	1050.17	1013.67	1011.01	808.809	910.294	849.969	817.408
ENSDARG00000084095	0	0	0	1.01754	0	0	0	0	0	0	0	0	0	0	0	0
ENSDARG00000084995	2.21814	1.13925	0	0	10.1584	2.25297	7.62959	4.58264	1.64451	7.91092	1.65362	0.97777	0	0	0.839061	7.7276
ENSDARG00000115526	1.10907	2.27849	3.69644	0	2.03169	2.25297	1.08994	2.29132	0.822253	3.95546	4.13404	0	5.83075	3.09624	2.51718	0
ENSDARG00000110197	0	0	0	0	0	0	0	0	0	0	0	0	0	0	0	0
ENSDARG00000071469	1195.58	1318.11	1168.08	1078.59	1202.76	1046.5	1025.64	1147.95	1040.97	1213.34	1078.16	1244.7	1063.7	1228.18	1196.5	1180.61
ENSDARG00000099411	655.462	552.535	600.056	663.435	598.332	493.401	686.663	545.334	458.817	445.978	582.073	628.706	391.493	423.153	514.345	557.246
ENSDARG00000110147	532.355	514.939	555.699	576.944	353.514	412.294	467.585	395.253	673.425	596.286	651.524	520.173	574.746	570.74	594.895	619.067
ENSDARG00000098618	363.776	341.774	337.609	430.419	333.197	319.922	346.602	263.502	388.926	270.949	391.907	285.509	402.322	337.49	340.659	356.328
ENSDARG00000104090	390.393	413.547	357.323	393.787	408.369	394.27	411.998	374.631	323.968	343.136	335.684	343.197	342.348	419.024	317.165	380.37
ENSDARG00000105924	56.5627	41.0129	57.911	24.4209	50.7922	64.2097	57.7669	56.1374	42.7571	36.588	58.7033	35.1997	49.1449	22.7058	50.3437	42.0725
ENSDARG00000032584	93.1621	101.393	105.965	97.6837	84.315	85.6129	92.6451	100.818	100.315	109.764	99.2169	87.0215	102.455	105.272	140.123	113.338
ENSDARG00000007430	362.667	356.584	359.787	341.893	345.387	358.222	388.019	370.048	337.946	426.201	381.158	361.775	246.558	351.939	347.371	293.649
ENSDARG00000085602	0	0	0	0	0	0	0	0	0.822253	0	0	0	0	0	0	0
ENSDARG00000116840	0	0	0	0	0	0	0	0	0	0	0	0	0	0	0	0
ENSDARG00000109082	3.32722	0	0	0	0	0	1.08994	4.58264	0.822253	2.9666	0.826808	0	1.66593	0	0.839061	0
ENSDARG00000116013	0	0	0	0	0	0	0	0	0	0	0	0	0	0	0	0
ENSDARG00000101092	0	0	0	0	0	0	0	0	0	0	0	0	0	0	0	0.858622
ENSDARG00000111841	0	0	0	0	0	0	0	0	0	0	0	0	0	0	0	0
ENSDARG00000081105	1.10907	0	1.23215	0	1.01584	0	0	0	0	0	0	0	0	0	1.67812	0
ENSDARG00000104686	26.6177	11.3925	9.85719	9.15785	0	6.75891	16.3491	12.6023	13.156	3.95546	9.09488	6.84439	21.6571	11.3529	14.264	14.5966
ENSDARG00000102015	520.155	576.459	587.735	488.419	581.063	536.207	455.596	468.575	490.885	438.067	495.258	455.641	558.919	535.649	614.193	651.694
ENSDARG00000010602	76.526	56.9623	115.822	86.4908	143.234	143.064	134.063	112.275	71.536	84.0535	86.8148	102.666	91.6261	45.4115	82.228	77.276
ENSDARG00000114659	0	0	0	0	0	1.12649	0	0	0.822253	0	0	0	0	0	1.67812	0
ENSDARG00000081445	0	0	0	0	0	0	0	0	0	0	0	0	0	0	1.67812	0
ENSDARG00000110614	53.2355	35.3166	102.268	44.7717	15.2377	18.0238	15.2592	16.0392	0	5.93319	0.826808	0	7.49668	6.19248	11.7469	5.15173
ENSDARG00000079624	2073.96	2158.87	2025.65	2084.94	2132.26	2374.63	2125.39	2061.04	2234.88	2158.69	2010.8	2302.65	1964.96	1980.56	1819.92	1991.14
ENSDARG00000076404	808.514	775.827	627.163	833.364	949.814	1105.08	948.249	971.52	945.591	825.702	890.472	857.504	892.938	732.777	844.096	827.712
ENSDARG00000115014	1.10907	3.41774	0	1.01754	2.03169	0	0	5.7283	0	0	0.826808	0.97777	4.16482	3.09624	1.67812	0.858622
ENSDARG00000112159	0	0	0	2.03508	0	0	0	0	0	0.988865	0	2.93331	6.66372	6.19248	6.71249	6.01036
ENSDARG00000110842	0	0	0	0	0	0	0	0	0	0	0	0	0	0	0	0
ENSDARG00000103480	27.7268	21.6457	11.0893	63.0874	27.4278	28.1621	68.6663	35.5155	8.22253	13.8441	19.8434	6.84439	9.16261	12.385	9.22968	14.5966
ENSDARG00000098860	256.196	234.685	303.108	250.315	287.484	274.862	283.385	286.415	212.141	261.06	223.238	206.309	207.408	275.565	245.006	270.466
ENSDARG00000077107	63.2171	72.9118	64.0717	63.0874	35.5545	40.5535	65.3965	77.9049	57.5577	55.3764	44.6476	73.3327	37.4834	41.2832	54.539	53.2346
ENSDARG00000112308	1.10907	1.13925	4.92859	0	0	1.12649	5.44971	0	4.11126	0	0	2.93331	0.832965	1.03208	4.19531	0
ENSDARG00000098424	1100.2	1162.03	1089.22	775.364	1121.49	1173.8	990.757	969.229	1111.69	1142.14	1052.53	970.925	1370.23	1298.36	1386.13	1403.85
ENSDARG00000103792	349.358	332.66	298.18	243.192	359.609	361.602	249.597	254.337	284.499	280.838	323.282	244.442	357.342	277.629	336.464	308.245
ENSDARG00000101901	147.507	119.621	136.768	148.561	141.202	113.775	120.984	126.023	142.25	145.363	167.842	179.91	142.437	207.448	166.134	131.369
ENSDARG00000079046	332.722	410.129	351.162	286.946	371.799	437.076	398.919	461.701	397.148	475.644	425.806	460.529	244.059	291.047	314.648	306.528
ENSDARG00000059587	1089.11	1054.94	1071.97	1010.42	1022.95	955.26	1068.14	1068.9	1045.91	999.743	957.443	1001.24	1088.68	1045.5	1142.8	1135.96
ENSDARG00000103454	879.494	1056.08	889.611	861.855	837.055	900.062	766.229	845.497	786.074	914.7	843.344	884.881	776.323	906.166	775.293	678.312
ENSDARG00000007429	265.068	257.47	255.055	272.7	212.311	177.985	209.269	227.986	148.006	237.328	218.277	218.043	94.125	203.32	157.744	173.442
ENSDARG00000110955	1.10907	0	0	0	1.01584	0	0	0	0	0	0	0	0	1.03208	0	0
ENSDARG00000081238	0	0	0	0	0	0	0	0	0	0	0	0	0	0	0	0
ENSDARG00000108823	0	0	0	0	1.01584	0	0	1.14566	2.46676	0	0	0	0.832965	4.12832	0	2.57587
ENSDARG00000114752	0	0	0	0	0	0	0	0	0	0	0	0	0	0	0	0
ENSDARG00000113134	0	0	0	0	0	0	0	0	0	0	0	0	0	0	0	0
ENSDARG00000107130	297.231	369.116	269.84	225.894	246.85	230.929	233.248	276.104	256.543	247.216	312.533	274.753	319.858	286.918	297.028	275.618
ENSDARG00000110321	6.65443	5.69623	0	2.03508	0	0	0	0	6.57802	0.988865	1.65362	0.97777	2.49889	9.28872	3.35625	11.1621
ENSDARG00000091413	149.725	105.95	140.465	150.596	182.852	154.328	175.481	132.897	111.826	136.463	127.328	162.31	112.45	157.908	128.376	125.359
ENSDARG00000083865	0	0	0	0	0	0	0	0	0	0	0	0	0	0	0	0
ENSDARG00000114355	1.10907	1.13925	4.92859	0	0	0	0	1.14566	0	0.988865	0	1.95554	0	0	1.67812	0.858622
ENSDARG00000116148	26.6177	37.5951	17.2501	59.0172	24.3802	25.9092	35.9681	34.3698	65.7802	44.4989	45.4744	54.7551	64.1383	39.219	48.6656	59.2449
ENSDARG00000035391	185.215	200.507	277.233	213.683	176.757	175.732	161.311	162.684	178.429	192.829	177.764	207.287	213.239	229.122	250.04	186.321
ENSDARG00000061509	28.8359	60.3801	40.6609	28.4911	43.6813	41.68	61.0367	60.72	31.2456	38.5657	42.1672	46.9329	43.3142	26.8341	35.2406	30.9104
ENSDARG00000067658	390.393	360.002	328.984	362.244	308.816	368.361	352.051	319.639	351.924	324.348	334.857	324.619	268.215	322.009	356.601	315.114
ENSDARG00000106357	0	0	0	0	1.01584	3.37946	0	1.14566	0	0	0	0	1.66593	0	1.67812	0.858622
ENSDARG00000104980	623.299	553.674	597.592	552.523	754.772	746.86	548.241	581.995	597.778	427.19	582.073	493.774	962.074	509.847	651.112	880.946
ENSDARG00000103843	34.3812	17.0887	35.7323	27.4735	28.4436	37.174	28.3385	44.6808	41.9349	38.5657	45.4744	28.3553	44.9801	23.7378	36.9187	30.0518
ENSDARG00000080462	0	0	0	0	0	0	0	0	0	0	0	0	0	0	0	0
ENSDARG00000083179	2.21814	0	6.16074	0	2.03169	0	5.44971	3.43698	4.11126	0.988865	0	0.97777	0	1.03208	0.839061	1.71724
ENSDARG00000112476	552.318	432.914	422.627	521.997	304.753	299.645	291.014	256.628	291.078	305.559	315.014	285.509	240.727	291.047	298.706	280.769
ENSDARG00000101138	5.54536	2.27849	4.92859	0	2.03169	0	0	1.14566	0	0	0	0.97777	0.832965	0	0.839061	0
ENSDARG00000111283	0	0	0	0	0	0	0	1.14566	0.822253	0	0	0	2.49889	0	0	0
ENSDARG00000019357	0	0	0	0	0	0	0	0	0	0	0	0	0	0	0	0
ENSDARG00000109704	0	0	0	0	0	0	0	0	0	0	0	0	0	0	0	0
ENSDARG00000035188	3193.02	2813.94	2790.82	3035.32	3043.47	3046.02	2798.97	2911.12	3197.74	2798.49	2916.15	2791.53	3624.23	3050.83	3447.7	3571.01
ENSDARG00000083583	0	0	1.23215	3.05262	0	1.12649	0	0	0	0	2.48042	2.93331	0	1.03208	1.67812	0
ENSDARG00000111508	0	0	0	0	0	0	0	0	0	0	0	0	0	0	0	0
ENSDARG00000028857	879.494	853.296	698.628	549.471	853.309	868.52	721.542	722.912	752.361	741.649	802.83	825.237	814.639	752.386	877.658	874.077
ENSDARG00000104393	1027	976.334	993.112	929.013	1120.48	1160.28	1170.6	1084.94	1077.97	1040.29	1083.12	1053.06	1122	1089.88	1145.32	1117.07
ENSDARG00000104647	645.48	578.737	824.307	626.804	874.641	918.086	931.9	813.419	911.878	889.979	921.064	901.503	963.74	996.989	994.288	1066.41
ENSDARG00000114540	1.10907	17.0887	3.69644	3.05262	5.07922	6.75891	5.44971	5.7283	0	5.93319	4.13404	7.82216	4.99779	1.03208	0.839061	3.43449
ENSDARG00000093818	13.3089	2.27849	7.39289	1.01754	11.1743	6.75891	5.44971	11.4566	11.5115	1.97773	5.78765	3.91108	9.99557	16.5133	2.51718	1.71724
ENSDARG00000113969	828.477	771.27	841.557	748.908	749.693	743.48	875.223	779.049	715.36	780.215	684.597	743.105	653.044	723.488	785.362	700.636
ENSDARG00000114329	607.772	562.788	543.377	603.4	513.001	669.132	553.69	592.306	573.11	560.686	568.017	565.151	622.225	597.574	542.034	634.522
ENSDARG00000115177	0	0	0	0	0	0	0	0	0	0	0	0	0	1.03208	0	0
ENSDARG00000079639	5257	6137.12	5983.31	5869.16	5627.77	6099.92	5955.44	6736.48	6319.01	6095.36	5723.16	5656.4	6311.37	6319.42	5685.48	6129.7
ENSDARG00000099693	1.10907	2.27849	1.23215	1.01754	0	0	0	0	0.822253	0.988865	1.65362	0	4.99779	0	2.51718	3.43449
ENSDARG00000112376	5.54536	9.11397	8.62504	11.1929	6.09506	9.01188	8.71953	17.1849	4.11126	1.97773	9.09488	9.7777	4.16482	6.19248	7.55155	10.3035
ENSDARG00000085713	0	0	0	0	0	0	0	0	0	0	0	0	0	0	0	0
ENSDARG00000083378	0	1.13925	0	0	1.01584	0	0	1.14566	0	0.988865	0	0	0	0	0	0
ENSDARG00000026400	96.4893	46.7091	78.8575	66.14	59.9348	34.921	50.1373	51.5547	108.537	149.319	111.619	161.332	48.3119	86.6947	96.4921	88.4381
ENSDARG00000003803	125.325	136.71	149.09	122.105	188.947	179.111	142.782	162.684	161.984	146.352	166.188	131.021	164.927	154.812	115.79	155.411
ENSDARG00000015879	143.07	169.748	205.769	187.227	188.947	193.755	177.661	119.149	147.183	155.252	142.211	151.554	214.905	159.972	198.858	186.321
ENSDARG00000115005	74.3078	54.6838	49.2859	78.3505	77.2041	102.51	59.9468	80.1962	111.004	66.254	105.005	74.3105	57.4746	81.5343	69.6421	67.8312
ENSDARG00000105237	596.681	675.573	638.253	527.085	725.312	892.176	689.933	671.357	784.429	682.317	725.937	598.395	842.127	655.371	690.548	670.584
ENSDARG00000103200	1400.76	1324.94	1334.42	1447.96	1559.32	1523.01	1525.92	1531.75	1352.61	1358.7	1456.84	1410.92	1425.2	1397.44	1427.24	1371.22
ENSDARG00000110235	0	0	0	0	0	1.12649	5.44971	0	3.28901	0.988865	0	0	0	1.03208	1.67812	0
ENSDARG00000103846	5860.34	5388.64	7075	6153.06	5717.17	4870.92	6043.73	6156.78	4688.49	6953.7	5507.37	8435.22	3927.43	7425.81	5157.71	5283.96
ENSDARG00000101482	333.831	356.584	418.93	333.753	336.244	289.507	361.861	376.922	261.476	315.448	283.595	476.174	245.725	419.024	298.706	360.621
ENSDARG00000085297	0	0	0	0	0	0	0	0	0	0	0	0	0	0	0	0
ENSDARG00000081715	0	0	0	0	0	0	0	0	0	0	0	0	0.832965	0	0	0
ENSDARG00000107888	3.32722	6.83548	4.92859	0	5.07922	6.75891	3.26983	4.58264	0	1.97773	7.44127	0	4.16482	8.25664	3.35625	6.01036
ENSDARG00000106433	0	0	0	0	0	2.25297	0	0	0	0.988865	0	0	0	0	0	0
ENSDARG00000081470	1.10907	1.13925	0	0	3.04753	1.12649	0	0	0	0	0	0.97777	0	0	0	1.71724
ENSDARG00000052427	560.081	465.952	444.806	525.05	484.557	502.412	371.67	476.595	379.881	410.379	442.342	411.641	413.15	444.826	459.806	506.587
ENSDARG00000028082	438.083	513.8	437.413	462.98	505.89	502.412	499.193	559.082	567.354	507.288	534.945	533.862	507.275	448.955	495.046	480.828
ENSDARG00000100436	110.907	82.0258	92.4111	91.5785	78.22	101.384	73.0261	81.3419	80.5808	91.9645	74.4127	72.3549	89.1272	83.5985	72.1593	83.2864
ENSDARG00000023394	2241.43	2113.3	2100.81	2151.08	2228.76	2212.42	2352.09	2488.37	2316.29	2112.22	2449	2435.62	2276.49	2512.08	2266.3	2572.43
ENSDARG00000035388	106.471	72.9118	87.4825	87.5083	53.8397	91.2453	83.9255	40.0981	83.8698	68.2317	99.2169	75.2883	91.6261	60.8927	104.044	122.783
ENSDARG00000106072	0	0	0	0	0	0	0	0	0	0	0	0	0	0	0	0
ENSDARG00000106121	0	0	0	1.01754	1.01584	0	1.08994	0	4.11126	2.9666	0.826808	0.97777	0	0	0	0
ENSDARG00000106217	0	1.13925	4.92859	0	2.03169	1.12649	4.35977	2.29132	4.11126	0.988865	1.65362	4.88885	6.66372	5.1604	3.35625	3.43449
ENSDARG00000114308	0	0	2.4643	0	3.04753	1.12649	2.17988	0	0	0	1.65362	1.95554	1.66593	0	0	2.57587
ENSDARG00000111903	0	0	0	0	0	0	0	0	0	0.988865	0	0	0	0	1.67812	0
ENSDARG00000062780	304.995	312.154	332.68	303.227	272.246	299.645	292.104	269.23	309.989	329.292	295.997	322.664	298.201	273.501	314.648	266.173
ENSDARG00000045982	6.65443	5.69623	13.5536	3.05262	61.9665	73.2215	73.0261	30.9328	45.2239	39.5546	47.128	26.3998	36.6504	26.8341	44.4703	30.0518
ENSDARG00000108746	0	0	0	0	0	0	0	2.29132	0.822253	0	0	0	0	1.03208	0	0
ENSDARG00000083427	0	0	0	0	0	0	0	0	0	0	0	0	0	0	0	0
ENSDARG00000114573	0	0	0	0	0	0	0	0	0.822253	0	0	0	0	0	0	0
ENSDARG00000107018	0	0	0	0	0	0	0	1.14566	0	0	0	0	0	0	0	0
ENSDARG00000086512	624.408	477.344	489.163	564.734	610.522	822.334	650.695	650.735	629.023	425.212	572.151	439.996	648.879	404.575	621.745	626.794
ENSDARG00000035682	1816.66	2109.88	2094.65	2149.04	1930.1	1800.12	1996.77	2032.4	2036.72	2034.1	2027.33	2004.43	1880	1942.37	2035.56	1972.26
ENSDARG00000008026	1133.47	1314.69	1276.51	1354.34	1010.76	913.58	971.138	1041.41	978.481	1069.95	1015.32	1101.95	1278.6	1179.67	1123.5	1212.37
ENSDARG00000104506	0	0	0	0	0	0	0	0	0	0	0	0	0	0	0	0
ENSDARG00000079697	22.1814	21.6457	24.643	14.2455	30.4753	25.9092	25.0687	21.7675	4.93352	16.8107	21.497	18.5776	20.8241	20.6416	24.3328	24.0414
ENSDARG00000106425	2.21814	0	0	0	0	0	0	1.14566	0	0	0.826808	0.97777	0	0	0	0
ENSDARG00000082167	0	4.55699	1.23215	0	3.04753	1.12649	0	0	0.822253	0	1.65362	0.97777	3.33186	0	2.51718	0
ENSDARG00000117770	250.65	271.141	211.93	239.122	237.707	271.483	260.496	242.88	259.832	234.361	231.506	227.82	250.722	262.148	276.89	262.738
ENSDARG00000117274	75.4169	77.4688	83.7861	56.9822	100.569	76.601	64.3066	60.72	69.0692	67.2428	75.2395	59.6439	87.4613	66.0531	76.3546	78.1346
ENSDARG00000117282	112.016	150.381	130.608	57.9997	108.695	154.328	108.994	72.1766	98.6703	99.8754	96.7365	79.1993	107.452	103.208	122.503	127.935
ENSDARG00000117803	17.7452	22.7849	32.0359	33.5788	20.3169	42.8064	21.7988	21.7675	32.0679	24.7216	31.4187	21.5109	17.4923	48.5078	31.0453	21.4656
ENSDARG00000117668	241.778	227.849	125.679	119.052	294.595	243.321	179.84	177.577	160.339	173.051	238.947	179.91	244.892	169.261	260.948	252.435
ENSDARG00000117459	8.87258	15.9495	8.62504	12.2105	29.4595	30.4151	33.7882	27.4958	35.3569	25.7105	29.7651	26.3998	0	0	0	0
ENSDARG00000117640	59.8899	62.6586	51.7502	40.7015	81.2675	76.601	57.7669	58.4287	74.0028	46.4767	47.128	54.7551	38.3164	40.2511	37.7578	67.8312
ENSDARG00000117672	22.1814	13.671	9.85719	16.2806	21.3327	15.7708	18.529	10.3109	7.40028	8.89979	11.5753	11.7332	24.156	10.3208	10.9078	14.5966
ENSDARG00000117779	0	2.27849	1.23215	2.03508	0	3.37946	0	1.14566	3.28901	2.9666	1.65362	0	0	6.19248	1.67812	0.858622
ENSDARG00000117709	2.21814	1.13925	0	1.01754	3.04753	2.25297	3.26983	0	0	2.9666	0.826808	0.97777	4.16482	1.03208	0.839061	0.858622
ENSDARG00000117438	3.32722	3.41774	0	0	0	3.37946	0	1.14566	0	1.97773	0.826808	2.93331	0	0	3.35625	0
ENSDARG00000117296	1.10907	0	0	2.03508	0	0	0	0	0	0.988865	0	0	0.832965	0	0	0.858622
ENSDARG00000117617	357.121	308.736	315.43	334.77	392.116	478.756	409.818	349.426	403.726	240.294	342.298	249.331	439.805	335.426	404.428	412.139
ENSDARG00000117407	828.477	866.967	1009.13	858.803	451.035	407.788	477.395	467.429	374.125	369.836	577.112	541.684	731.343	747.226	707.329	688.615
ENSDARG00000117557	93.1621	72.9118	72.6968	73.2628	50.7922	72.0951	63.2166	72.1766	63.3135	73.176	71.9323	64.5328	71.635	74.3097	67.1249	66.1139
ENSDARG00000117769	5.54536	3.41774	1.23215	2.03508	7.11091	7.8854	3.26983	2.29132	5.75577	12.8552	7.44127	9.7777	13.3274	16.5133	15.1031	8.58622
ENSDARG00000117679	48.7992	60.3801	57.911	75.2979	0	3.37946	0	9.16528	216.253	188.873	223.238	211.198	263.217	270.405	298.706	213.797
ENSDARG00000117211	109.798	158.355	170.036	99.7188	204.185	196.008	216.898	147.79	124.16	88.9979	81.854	103.644	104.121	81.5343	135.928	167.431
ENSDARG00000117391	0	0	0	0	0	0	0	0	0	0	0	0	0	0	0.839061	0
ENSDARG00000117511	3.32722	5.69623	2.4643	1.01754	2.03169	0	1.08994	0	1.64451	0	2.48042	0.97777	4.16482	0	0	0
ENSDARG00000117643	124.216	127.596	80.0896	108.877	167.614	141.937	98.0948	120.294	152.939	59.3319	119.887	86.0437	159.096	76.3739	151.031	177.735
ENSDARG00000117466	0	0	0	0	0	0	0	0	0	0	0	0.97777	0	0	2.51718	0.858622
ENSDARG00000117298	53.2355	44.4306	46.8216	41.7191	46.7288	40.5535	53.4072	40.0981	38.6459	32.6325	38.86	28.3553	35.8175	41.2832	32.7234	43.7897
ENSDARG00000117240	1316.47	1476.46	1142.2	1346.2	1690.36	1886.86	1906.31	1867.43	1889.54	1709.75	1913.23	1684.7	1445.19	1401.56	1412.14	1550.67
ENSDARG00000117346	2.21814	2.27849	1.23215	3.05262	2.03169	0	1.08994	0	0.822253	2.9666	4.13404	3.91108	1.66593	1.03208	0	1.71724
ENSDARG00000117525	63.2171	64.9371	72.6968	44.7717	57.9031	56.3243	52.3172	87.0702	48.5129	55.3764	53.7425	73.3327	50.8108	49.5398	55.3781	70.407
ENSDARG00000104512	0	0	0	0	0	0	0	0	0	0	0	0	0	0	0	0
ENSDARG00000093469	227.36	231.267	269.84	273.718	241.771	300.772	300.824	249.754	222.008	195.795	192.646	199.465	318.192	197.127	291.154	298.801
ENSDARG00000038009	263.959	292.786	213.162	221.823	230.596	309.783	228.888	247.463	237.631	231.394	258.791	221.954	262.384	278.662	326.395	306.528
ENSDARG00000009885	47.6901	37.5951	49.2859	35.6139	48.7605	52.9448	49.0474	28.6415	35.3569	39.5546	34.7259	41.0663	52.4768	53.6682	31.8843	30.9104
ENSDARG00000036994	248.432	348.609	362.252	260.49	251.929	260.218	292.104	256.628	304.234	307.537	276.981	256.176	244.892	300.335	283.603	307.387
ENSDARG00000103130	89.8348	125.317	83.7861	182.139	196.058	214.032	199.459	132.897	179.251	201.728	186.032	205.332	165.76	172.357	162.778	131.369
ENSDARG00000099499	5888.06	5500.28	5856.4	5705.34	5117.82	5004.97	5532.54	5037.47	5381.64	5049.15	5249.4	5450.09	5432.59	5856.02	5328.88	5280.53
ENSDARG00000105068	583.372	585.573	596.36	697.014	590.205	538.46	615.817	587.724	484.307	483.555	525.023	524.084	442.304	553.195	509.31	517.749
ENSDARG00000013252	454.72	443.167	411.538	466.033	549.571	537.333	517.722	518.984	577.222	533.987	639.122	589.595	578.91	672.916	563.849	590.732
ENSDARG00000054570	5543.14	6131.43	5920.47	5298.32	5133.06	5864.48	5461.7	5449.91	5391.51	5908.47	5646.27	5575.24	5466.75	5539.17	5559.62	5334.62
ENSDARG00000093569	923.857	951.271	1030.08	1049.08	1016.86	1133.24	1081.22	1084.94	1157.73	1028.42	1261.71	1162.57	1225.29	1115.68	1297.19	1212.37
ENSDARG00000038213	895.021	937.6	823.075	941.223	874.641	850.496	949.339	847.789	858.432	830.647	948.348	1099.01	778.822	955.706	985.058	1013.17
ENSDARG00000016674	29.9449	18.2279	33.268	23.4034	9.14259	14.6443	25.0687	20.6219	28.7789	24.7216	22.3238	12.711	27.4878	11.3529	13.425	12.0207
ENSDARG00000007916	340.485	358.863	455.895	431.436	361.64	366.108	418.538	359.737	319.856	367.858	340.645	376.441	320.691	407.672	370.865	375.218
ENSDARG00000104413	2412.23	2310.39	2135.31	2511.29	2356.76	2167.36	2271.44	2331.42	2046.59	2031.13	2143.91	2096.34	2168.21	2159.11	2225.19	2132.82
ENSDARG00000021195	3379.34	3498.63	2938.67	3296.83	2992.68	3094.46	3011.51	3542.38	2861.44	3152.5	2748.31	3191.44	2788.77	3012.64	2938.39	3068.72
ENSDARG00000097379	1.10907	2.27849	4.92859	1.01754	0	5.63243	4.35977	0	1.64451	0.988865	0	4.88885	0	1.03208	3.35625	0.858622
ENSDARG00000100508	535.682	691.523	766.396	624.769	572.936	563.243	598.378	646.152	478.551	628.918	480.375	750.927	465.627	652.274	567.206	476.535
ENSDARG00000096250	4.43629	9.11397	12.3215	22.3859	22.3486	25.9092	29.4284	33.2242	48.5129	31.6437	38.0332	27.3775	24.9889	22.7058	35.2406	30.9104
ENSDARG00000073718	188.542	113.925	161.411	157.718	74.1566	78.854	50.1373	87.0702	97.8481	102.842	76.8931	83.1104	84.9624	75.3418	111.595	107.328
ENSDARG00000025757	482.446	555.952	494.091	476.208	425.638	384.131	452.326	452.536	376.592	532.009	443.996	471.285	407.32	432.441	388.485	362.339
ENSDARG00000097009	4.43629	20.5064	2.4643	0	4.06337	10.1384	5.44971	13.7479	7.40028	6.92206	16.5362	9.7777	2.49889	0	4.19531	2.57587
ENSDARG00000100429	7.76351	10.2532	0	16.2806	4.06337	3.37946	9.80948	6.87396	4.11126	3.95546	7.44127	8.79993	6.66372	5.1604	7.55155	4.29311
ENSDARG00000099441	1091.33	1003.68	1046.09	1122.35	1124.54	968.777	1069.23	981.831	970.258	1069.95	916.93	975.814	971.237	1050.66	989.253	962.516
ENSDARG00000032565	1029.22	939.878	856.343	974.802	1049.37	1030.73	985.307	989.851	1015.48	1060.06	1008.71	958.214	1103.68	953.642	925.485	974.536
ENSDARG00000097358	190.76	156.077	168.804	155.683	144.25	194.882	186.38	207.365	195.696	201.728	190.166	157.421	178.254	167.197	188.789	190.614
ENSDARG00000097948	7.76351	5.69623	4.92859	3.05262	3.04753	9.01188	2.17988	11.4566	9.86703	5.93319	8.26808	2.93331	4.16482	2.06416	4.19531	5.15173
ENSDARG00000086569	4428.53	3396.09	3201.12	3023.11	3545.29	3291.59	2917.77	2621.27	1847.6	2007.4	2674.72	1711.1	4359.74	2492.47	5096.46	5126.83
ENSDARG00000061208	2493.19	2304.7	2084.79	2538.76	2588.37	2556	2362.99	2484.94	2550.63	2495.9	2385.34	2430.74	2540.54	2324.24	2448.38	2438.49
ENSDARG00000003599	81562.3	77140.7	83299.4	85249.4	82571.8	82913.8	87851.5	85261.2	82965.3	81528	83224	80743.2	84811.6	87537.9	83477.4	84015.3
ENSDARG00000044235	90.9439	173.165	64.0717	307.297	22.3486	30.4151	44.6876	36.6611	48.5129	69.2206	87.6416	41.0663	23.323	41.2832	41.114	33.4863
ENSDARG00000078640	798.532	913.676	914.254	989.048	765.946	776.148	1061.6	1002.45	866.655	1032.38	1057.49	1013.95	852.123	830.824	927.163	900.695
ENSDARG00000062757	367.103	424.939	415.234	387.682	507.922	450.594	522.082	459.41	424.282	413.346	466.32	437.063	438.139	486.11	477.426	430.17
ENSDARG00000114309	31.054	88.8612	14.7858	49.8594	32.507	46.1859	56.677	30.9328	55.9132	59.3319	120.714	35.1997	58.3075	45.4115	62.9296	51.5173
ENSDARG00000087327	983.747	950.132	1021.45	1064.35	1079.84	1043.13	1136.81	985.268	1037.68	1027.43	1121.15	953.325	1138.66	1117.74	1153.71	1165.15
ENSDARG00000097588	0	1.13925	0	0	3.04753	1.12649	0	0	0	0	0	0	0.832965	2.06416	0.839061	2.57587
ENSDARG00000028521	252.868	184.558	207.001	175.017	235.676	209.526	222.348	237.152	189.118	173.051	225.718	194.576	221.569	207.448	195.501	206.069
ENSDARG00000099213	3222.96	3290.14	3197.42	3413.84	3285.24	3221.75	3250.21	3355.64	3172.25	3552.99	3391.56	3477.93	3346.85	3435.79	3186.76	3192.36
ENSDARG00000079544	14318.1	10846.8	9749.99	9392.9	12426.8	11899.1	10474.3	8334.68	4937.63	4529.99	7390.83	4438.1	14533.6	7923.28	16055.4	15820.1
ENSDARG00000054446	628.844	657.345	670.289	676.663	676.552	577.887	686.663	699.998	539.398	757.471	613.491	682.483	431.476	683.237	591.538	552.953
ENSDARG00000038097	629.953	574.18	638.253	705.154	694.837	657.867	761.869	654.172	631.49	681.328	681.289	704.972	645.548	698.718	723.271	662.856
ENSDARG00000093476	382.63	287.09	531.056	454.84	155.424	127.293	141.692	111.129	71.536	54.3876	188.512	101.688	129.11	156.876	121.664	107.328
ENSDARG00000021973	5058.48	5006.99	5294.54	5246.43	4759.23	4743.63	4719.45	4717.83	4766.6	5188.57	4847.57	5263.33	4548.82	4840.45	4787.68	4658.03
ENSDARG00000101826	1831.08	1629.12	1675.72	1792.9	1372.4	1391.21	1483.41	1526.02	1549.12	1720.63	1719.76	1725.76	1562.64	1593.53	1753.64	1638.25
ENSDARG00000007245	176.342	214.178	192.215	207.578	400.242	358.222	341.152	317.348	270.521	365.88	275.327	312.886	183.252	169.261	307.096	267.89
ENSDARG00000038095	767.478	356.584	616.074	820.136	466.272	546.345	525.352	491.488	905.3	370.824	811.925	717.683	1022.05	713.167	748.443	1101.61
ENSDARG00000015128	21600.3	17437.3	21643.9	19672.1	17215.5	18670.4	19238.6	17697	19517.8	19563.7	19433.3	19065.5	16806.7	17898.3	19751.5	18243.1
ENSDARG00000102303	17.7452	13.671	14.7858	26.456	13.206	7.8854	5.44971	13.7479	9.04478	1.97773	9.09488	12.711	12.4945	8.25664	15.1031	15.4552
ENSDARG00000102565	1397.43	1392.16	1366.45	1359.43	1147.9	1328.13	1347.17	1445.82	1365.76	1400.23	1422.11	1299.46	1212.8	1350.99	1365.99	1460.52
ENSDARG00000007449	1032.55	1099.37	1079.36	1169.15	1090	1058.9	1160.79	954.335	1038.51	925.578	1154.22	1038.39	1063.7	1219.92	1078.19	975.395
ENSDARG00000095739	94.2711	77.4688	150.322	95.6486	35.5545	74.348	52.3172	46.9721	34.5346	25.7105	66.1446	59.6439	74.1338	86.6947	88.1015	39.4966
ENSDARG00000097364	11.0907	3.41774	19.7144	7.12277	3.04753	3.37946	2.17988	0	0	1.97773	5.78765	0.97777	0	0	1.67812	0
ENSDARG00000090664	14.4179	27.3419	12.3215	29.5086	16.2535	12.3913	17.4391	14.8936	12.3338	11.8664	6.61446	16.6221	12.4945	12.385	20.1375	14.5966
ENSDARG00000089749	2.21814	3.41774	0	0	4.06337	1.12649	4.35977	9.16528	13.156	49.4433	12.4021	46.9329	3.33186	6.19248	5.03437	0
ENSDARG00000038094	2173.78	2103.05	1980.06	2182.62	2185.08	2485.03	2220.21	2244.35	2343.42	2189.35	2348.96	2119.8	2563.86	2305.67	2507.12	2605.92
ENSDARG00000101055	45.472	26.2027	56.6788	26.456	9.14259	2.25297	6.53965	12.6023	5.75577	4.94433	9.92169	17.5999	1.66593	0	0	0
ENSDARG00000038030	982.638	882.916	933.968	836.417	878.705	749.113	928.63	884.45	852.676	988.865	820.193	1033.5	739.673	979.444	860.877	906.705
ENSDARG00000054438	2105.02	2099.63	2241.28	2312.87	2362.85	1818.15	2337.93	2360.06	1987.39	2283.29	2138.12	2349.58	1972.46	2258.19	2099.33	2020.34
ENSDARG00000039338	439.193	390.762	491.627	471.12	453.066	404.408	491.564	434.205	420.993	444.989	450.61	514.307	376.5	491.27	439.668	376.935
ENSDARG00000055474	0	0	0	0	0	0	0	0	0	0	0	0	0	0	0	0
ENSDARG00000079245	44.3629	39.8736	59.1431	65.1225	53.8397	76.601	69.7563	71.0309	50.9797	56.3653	85.1612	72.3549	96.6239	101.144	53.6999	54.9518
ENSDARG00000061836	1141.24	1177.98	957.379	971.749	950.83	930.477	943.89	965.792	1026.17	1107.53	1044.26	1008.08	818.804	797.798	910.382	878.371
ENSDARG00000062263	1033.66	1062.92	1091.68	1135.57	944.735	1159.15	1200.03	1144.51	1078.8	1042.26	1099.65	1071.64	1144.49	1064.07	1007.71	1001.15
ENSDARG00000075164	1610.37	1661.02	1737.33	1797.99	1813.28	1769.71	1925.93	1981.99	1944.63	1837.31	1965.32	1939.89	1606.79	1998.11	1812.37	1845.18
ENSDARG00000095076	26.6177	45.5699	46.8216	44.7717	21.3327	15.7708	15.2592	16.0392	43.5794	14.833	44.6476	37.1552	31.6527	31.9945	28.5281	27.4759
ENSDARG00000092455	43.2538	67.2156	45.5895	40.7015	49.7763	61.9567	53.4072	44.6808	64.958	56.3653	55.3961	75.2883	44.9801	49.5398	39.4359	54.0932
ENSDARG00000099684	12.1998	13.671	27.1073	15.2631	4.06337	0	9.80948	11.4566	4.11126	1.97773	3.30723	1.95554	0	0	0	0
ENSDARG00000078832	529.027	430.635	680.146	610.523	59.9348	58.5772	75.206	66.4483	97.0258	84.0535	137.25	102.666	94.958	105.272	96.4921	90.1553
ENSDARG00000096831	0	0	0	0	0	0	0	0	0	0	0	0	0	0	0	0
ENSDARG00000074191	328.285	460.256	497.788	261.507	511.985	462.985	506.823	552.208	403.726	466.744	375.371	677.594	210.74	288.982	330.59	314.256
ENSDARG00000038405	56.5627	19.3672	33.268	24.4209	33.5228	24.7827	27.2485	37.8068	29.6011	17.7996	21.497	8.79993	25.8219	23.7378	52.0218	35.2035
ENSDARG00000020738	26.6177	28.4812	22.1787	19.3332	17.2693	12.3913	8.71953	6.87396	11.5115	10.8775	5.78765	9.7777	8.32965	3.09624	17.6203	3.43449
ENSDARG00000100524	4146.82	4715.34	4425.88	4327.59	9848.6	10652	9804.03	9220.27	4851.29	4382.65	4734.3	4658.09	5604.19	4720.73	4756.64	5292.55
ENSDARG00000054362	2343.47	2180.52	2433.49	2241.64	2199.3	1949.95	2292.15	2282.16	2133.75	2474.14	2178.64	2735.8	1795.04	2226.2	2077.52	2121.66
ENSDARG00000026875	869.513	824.815	807.057	815.048	937.624	866.267	850.155	969.229	834.587	781.203	811.098	858.482	817.138	842.177	782.005	904.988
ENSDARG00000101043	19200.3	18462.6	17211.9	15883.8	18215.1	18330.2	17741	19449.9	17095.5	18610.4	17300.1	19134.9	17809.6	18574.3	17232.6	16950.9
ENSDARG00000075173	391.502	370.255	453.431	410.068	389.068	399.902	443.606	362.029	342.879	343.136	342.298	351.997	397.324	451.019	437.99	462.797
ENSDARG00000102368	9.98165	3.41774	19.7144	4.07015	2.03169	5.63243	1.08994	8.01962	8.22253	6.92206	9.09488	0	0	0	0	0
ENSDARG00000055160	56.5627	72.9118	81.3218	64.1049	56.8872	45.0594	40.3278	63.0113	72.3583	113.719	49.6085	80.1771	36.6504	54.7002	41.9531	31.769
ENSDARG00000012261	1653.63	1721.4	2044.13	1637.22	1751.31	1447.53	1725.38	1789.52	1401.12	1866.98	1523.81	1977.05	1065.36	1563.6	1313.97	1239.85
ENSDARG00000019932	799.641	756.46	752.843	709.224	525.191	613.934	509.003	476.595	684.937	532.009	611.838	551.462	723.013	620.28	782.844	737.556
ENSDARG00000090851	85.3986	84.3043	112.125	76.3154	49.7763	41.68	41.4178	41.2438	64.1357	47.4655	69.4518	68.4439	69.969	68.1173	57.0562	55.8104
ENSDARG00000102264	0	0	1.23215	0	1.01584	0	3.26983	3.43698	0	0	1.65362	1.95554	0.832965	0	0	0
ENSDARG00000088390	236.232	228.989	181.126	233.016	130.028	126.166	118.804	137.479	233.52	193.818	228.199	150.577	251.555	208.48	291.993	263.597
ENSDARG00000052255	16.6361	4.55699	12.3215	11.1929	8.12675	4.50594	10.8994	10.3109	5.75577	2.9666	20.6702	20.5332	9.16261	9.28872	8.39061	18.0311
ENSDARG00000055472	308.322	288.229	331.448	330.7	409.385	335.693	396.739	409.001	316.567	342.147	310.053	413.597	364.006	355.035	349.05	388.097
ENSDARG00000054355	5343.51	5400.03	5117.11	5431.62	5094.46	4905.84	5120.55	5098.19	5183.48	5496.11	5159.28	5520.49	4764.56	4925.08	4577.92	4695.8
ENSDARG00000041217	865.076	943.296	1129.88	1097.92	1136.73	1179.43	1234.9	1173.16	1054.13	1060.06	1062.45	1132.26	1150.32	1244.69	1204.05	1132.52
ENSDARG00000091962	352.685	370.255	322.823	420.243	403.29	429.191	338.972	332.242	365.08	356.98	354.7	372.53	394.825	392.19	354.923	398.401
ENSDARG00000063438	1757.88	1910.52	1830.97	1572.1	1775.69	1685.22	1733.01	1995.74	1517.88	1910.49	1675.11	1880.25	1248.61	1583.21	1507.79	1801.39
ENSDARG00000079912	856.204	860.131	734.36	787.575	946.766	869.647	742.25	861.537	800.874	736.704	802.83	757.771	965.406	875.204	802.143	846.602
ENSDARG00000009313	668.771	700.637	730.664	677.681	614.585	599.29	683.394	643.861	623.268	582.442	746.607	775.371	789.65	847.338	700.616	848.319
ENSDARG00000079366	4772.34	4418	4392.61	4512.78	4601.77	4723.35	4488.38	3934.2	4417.96	4903.78	4300.23	4459.61	4189.81	3875.46	4191.11	4246.75
ENSDARG00000103743	1259.91	1108.49	1086.75	1065.36	1327.71	1111.84	1055.06	1208.67	1085.37	948.322	1055.83	880.97	1459.35	1012.47	1188.95	1312.83
ENSDARG00000100721	4.43629	1.13925	2.4643	2.03508	17.2693	6.75891	9.80948	24.0589	7.40028	13.8441	15.7093	10.7555	0	2.06416	0.839061	0
ENSDARG00000097402	0	0	0	0	0	0	0	0	0.822253	0.988865	0	0	0	0	0	0
ENSDARG00000097153	9.98165	11.3925	1.23215	13.228	7.11091	7.8854	7.62959	11.4566	7.40028	4.94433	5.78765	6.84439	3.33186	13.417	6.71249	12.8793
ENSDARG00000044588	2957.9	3146.6	2975.64	3220.51	2716.37	2672.02	3042.03	2920.29	3026.71	3298.85	3188.17	3359.62	2913.71	2937.3	3005.52	2818.86
ENSDARG00000098540	432.538	372.534	443.573	452.805	298.658	314.289	345.512	324.222	272.988	304.57	338.164	360.797	321.524	376.709	367.509	319.407
ENSDARG00000100373	8.87258	10.2532	2.4643	8.14031	0	3.37946	1.08994	4.58264	1.64451	0	0	0.97777	0	0	0	0
ENSDARG00000001803	298.34	320.128	309.269	337.823	299.674	363.855	296.464	305.891	308.345	258.094	315.014	305.064	299.867	243.571	298.706	324.559
ENSDARG00000099639	24.3996	59.2408	34.5002	52.912	19.301	40.5535	20.7089	12.6023	74.825	91.9645	98.3901	75.2883	164.927	94.9513	116.63	106.469
ENSDARG00000004954	287.25	258.609	409.073	186.21	239.739	209.526	236.517	192.471	246.676	237.328	327.416	274.753	309.863	355.035	229.064	326.276
ENSDARG00000076103	429.211	430.635	393.055	399.893	465.256	407.788	451.236	466.284	451.417	455.867	386.946	385.241	467.293	390.126	469.874	460.222
ENSDARG00000097308	0	0	0	1.01754	0	0	0	0	0	0	0	0	0	0	0	0
ENSDARG00000041223	227.36	211.9	232.876	235.051	218.406	269.23	269.216	249.754	237.631	294.682	259.618	289.42	174.09	203.32	202.214	171.724
ENSDARG00000095974	682.079	851.017	921.647	716.347	727.344	919.212	788.028	879.867	966.147	766.37	841.69	961.147	732.176	789.541	730.823	722.96
ENSDARG00000102997	725.333	765.574	786.111	796.733	846.198	895.556	918.821	808.836	752.361	792.081	890.472	828.171	729.677	856.626	851.647	878.371
ENSDARG00000104593	1552.7	1354.56	1587.01	887.294	903.085	848.243	999.477	1029.95	725.227	679.35	668.887	687.372	881.277	908.23	853.325	838.015
ENSDARG00000101136	0	3.41774	0	1.01754	4.06337	4.50594	1.08994	0	5.75577	5.93319	9.92169	7.82216	11.6615	13.417	10.0687	6.86898
ENSDARG00000101263	17.7452	14.8102	13.5536	20.3508	12.1901	11.2649	13.0793	6.87396	20.5563	34.6103	41.3404	21.5109	48.3119	46.4436	47.8265	35.2035
ENSDARG00000089698	382.63	305.318	389.359	300.174	261.072	250.08	337.882	305.891	226.942	288.749	253.83	307.997	230.731	270.405	241.65	233.545
ENSDARG00000038027	340.485	374.812	367.18	374.454	396.179	479.883	438.157	392.961	443.194	458.833	441.515	399.908	350.678	373.613	345.693	457.646
ENSDARG00000025301	7406.38	6675.99	7280.76	7201.12	7881.93	7546.32	7836.68	7551.05	7410.97	7185.09	7299.06	7987.4	7227.63	7161.6	7614.48	7370.41
ENSDARG00000038243	634.389	579.877	670.289	636.979	568.872	660.12	588.569	578.558	603.534	542.887	681.289	515.285	644.715	595.51	613.354	588.156
ENSDARG00000060991	886.149	955.828	1053.49	1066.38	999.59	869.647	1000.57	950.898	954.636	984.91	953.309	1023.72	911.263	885.524	933.036	844.026
ENSDARG00000060348	840.677	922.79	860.04	897.469	839.087	894.429	911.191	947.461	934.079	925.578	904.528	902.481	1013.72	1010.41	969.116	920.443
ENSDARG00000105044	16.6361	21.6457	22.1787	14.2455	26.4119	28.1621	29.4284	38.9525	27.1343	13.8441	28.9383	25.422	24.9889	12.385	15.9422	10.3035
ENSDARG00000034493	2584.14	2902.8	2534.53	2547.92	2873.82	2873.66	2552.64	2835.51	2734.81	2593.79	2683.82	2436.6	2963.69	2607.03	2755.48	2894.42
ENSDARG00000111323	57.6718	74.051	61.6074	87.5083	26.4119	13.5178	11.9894	13.7479	17.2673	14.833	19.0166	20.5332	32.4856	12.385	17.6203	9.44484
ENSDARG00000029911	1529.41	1797.73	1814.95	1752.2	1463.83	1652.55	1719.93	1697.87	1606.68	2051.9	1708.18	1823.54	1374.39	1683.32	1517.02	1541.23
ENSDARG00000055172	2625.17	3152.3	3201.12	2542.83	1994.1	1818.15	2077.43	2511.29	1896.12	2546.33	2382.86	2387.71	2467.24	3047.73	2562.49	2411.87
ENSDARG00000075643	259.523	307.597	301.876	500.629	183.868	164.467	274.665	187.888	255.721	185.907	374.544	193.598	213.239	343.683	228.225	206.928
ENSDARG00000093235	708.697	694.94	741.753	818.101	842.134	751.366	760.779	743.534	716.182	767.359	751.568	811.549	872.947	808.119	813.051	736.698
ENSDARG00000041317	1266.56	1177.98	1483.51	1269.89	1315.52	1285.32	1300.3	1212.11	1186.51	1235.09	1280.73	1267.19	1333.58	1329.32	1238.45	1265.61
ENSDARG00000099877	198.524	158.355	171.269	180.104	170.662	150.949	211.449	152.373	168.562	222.495	213.316	193.598	189.916	221.897	203.892	194.049
ENSDARG00000104457	232.905	194.811	231.644	235.051	207.232	202.767	226.708	215.384	175.14	263.038	189.339	230.754	230.731	262.148	235.776	219.807
ENSDARG00000092458	11.0907	7.97473	11.0893	17.2982	10.1584	11.2649	8.71953	11.4566	9.86703	9.88865	18.1898	10.7555	23.323	12.385	30.2062	24.9
ENSDARG00000101886	1512.77	1500.39	1548.81	1579.22	1522.75	1413.74	1565.16	1433.22	1448.81	1470.44	1470.06	1563.45	1308.59	1517.16	1371.87	1402.99
ENSDARG00000027749	880.603	855.574	1131.11	1035.85	841.118	884.291	917.731	1007.04	1039.33	1520.87	1180.68	1393.32	1007.05	1060.98	973.311	956.505
ENSDARG00000006566	2625.17	2949.51	2527.14	2512.3	2418.72	2514.32	2510.14	2431.09	2508.69	2468.21	2631.73	2589.13	2590.52	2607.03	2480.27	2401.57
ENSDARG00000101632	135.307	101.393	92.4111	56.9822	149.329	157.708	137.333	93.9441	22.2008	9.88865	17.363	18.5776	33.3186	27.8662	38.5968	29.1932
ENSDARG00000075720	99.8165	125.317	97.3397	68.1751	153.392	102.51	99.1847	77.9049	141.427	135.475	105.831	128.088	138.272	184.742	112.434	117.631
ENSDARG00000094959	12.1998	26.2027	20.9465	33.5788	5.07922	3.37946	3.26983	18.3306	7.40028	3.95546	7.44127	17.5999	18.3252	17.5454	16.7812	2.57587
ENSDARG00000044769	1099.09	994.562	1042.4	1039.92	885.816	927.097	1035.44	878.721	842.809	888.001	864.841	798.838	992.061	951.578	1007.71	1008.02
ENSDARG00000038242	1429.59	1149.5	1371.38	1265.82	1156.03	1358.54	1216.38	1087.23	1113.33	1115.44	1092.21	1110.75	722.18	856.626	831.51	728.97
ENSDARG00000006385	642.153	587.851	608.681	591.19	593.253	618.44	566.77	575.121	568.999	551.787	590.341	601.328	632.22	697.686	628.457	715.232
ENSDARG00000078092	831.804	763.295	629.628	753.996	829.944	832.473	789.118	893.615	770.451	810.869	702.786	749.949	739.673	864.883	714.88	811.398
ENSDARG00000074734	573.39	527.471	489.163	545.401	565.825	616.187	568.95	491.488	616.69	501.355	592.821	493.774	621.392	522.232	557.976	546.942
ENSDARG00000098627	8400.11	8088.65	8533.86	8503.57	8201.92	8623.24	8527.71	8514.55	7495.66	7699.3	7799.28	7631.49	7540	7750.92	7702.58	8065.9
ENSDARG00000055175	215.16	259.748	221.787	209.613	284.436	235.435	280.115	316.202	203.919	233.372	238.121	268.887	258.219	223.961	268.5	246.425
ENSDARG00000055813	105.362	108.228	126.911	95.6486	101.584	130.672	139.513	96.2355	83.8698	87.0201	88.4684	104.621	56.6416	85.6626	93.1358	72.9829
ENSDARG00000054849	3931.66	4120.66	4205.32	4186.15	4063.37	4436.1	4104.72	4041.89	4613.66	4496.37	4604.49	4353.03	5028.61	4897.22	4381.58	4356.65
ENSDARG00000037928	2133.85	2276.21	2453.21	2393.25	2537.58	2393.78	2502.51	2496.39	2384.53	2591.82	2536.65	2465.93	2320.64	2458.41	2498.73	2474.55
ENSDARG00000100972	199.633	242.66	162.644	197.402	172.693	191.502	210.359	203.928	171.851	161.185	133.116	134.932	183.252	188.871	162.778	117.631
ENSDARG00000076106	7.76351	38.7344	3.69644	14.2455	11.1743	13.5178	9.80948	26.3502	32.8901	37.5769	26.4578	35.1997	23.323	34.0586	34.4015	49.8001
ENSDARG00000103902	604.444	628.864	577.878	520.98	585.126	449.468	535.161	604.909	534.464	537.943	489.47	568.084	428.144	466.5	443.864	466.232
ENSDARG00000040433	2.21814	1.13925	0	3.05262	0	1.12649	1.08994	0	0	0	0	0	0	3.09624	0	3.43449
ENSDARG00000033160	13286.7	10130.2	8005.27	12698.9	14084.7	12225.7	9501.02	13202.6	13104.2	9849.1	9338.79	10315.5	14485.3	12109.4	9529.22	12881.9
ENSDARG00000076052	4735.74	4853.19	4589.75	4487.35	5097.5	5342.92	4888.39	4717.83	4839.78	4664.48	4521.81	4441.03	5064.42	4576.24	4609.8	4593.63
ENSDARG00000101975	225.142	224.432	220.555	228.946	201.137	165.593	244.147	214.238	158.695	206.673	180.244	234.665	83.2965	195.063	161.1	165.714
ENSDARG00000038068	12575.8	9773.6	10017.4	11241.8	10596.3	7514.78	8389.28	10119.6	8747.13	10214	8430.96	11077.2	6313.87	8225.68	6840.87	7511.23
ENSDARG00000087330	654.353	598.104	641.949	692.944	558.714	579.013	650.695	619.802	660.269	633.863	673.021	617.95	550.59	606.863	593.216	552.953
ENSDARG00000062216	515.719	504.686	500.252	587.12	554.651	559.863	578.759	576.267	572.288	609.141	629.201	634.572	660.541	649.178	652.79	649.118
ENSDARG00000062618	1075.8	991.145	1054.72	1057.22	1222.06	1224.49	1300.3	1173.16	904.478	1168.84	822.674	1084.35	584.741	752.386	794.591	739.274
ENSDARG00000054842	564.518	627.725	693.7	848.627	714.138	647.729	704.102	665.629	791.83	771.315	871.455	920.081	728.844	801.926	761.029	866.35
ENSDARG00000039108	73.1988	31.8989	54.2145	50.8769	57.9031	65.3361	65.3965	49.2634	76.4695	49.4433	69.4518	46.9329	62.4723	57.7965	60.4124	58.3863
ENSDARG00000097552	0	7.97473	1.23215	7.12277	5.07922	1.12649	1.08994	3.43698	1.64451	5.93319	4.13404	0.97777	4.99779	1.03208	1.67812	5.15173
ENSDARG00000038028	1335.32	1133.55	1334.42	1215.96	1182.44	1132.12	1250.16	1161.7	995.748	1097.64	1026.07	1246.66	1087.85	1194.12	1140.28	1179.75
ENSDARG00000025338	2920.19	2837.86	2551.78	3180.83	2460.37	2459.12	2458.91	2362.35	2593.39	2391.08	2751.62	2384.78	3100.29	2861.96	3042.44	3118.52
ENSDARG00000009874	8.87258	18.2279	6.16074	12.2105	0	0	0	0	0	0	0	0	0	0	0	0
ENSDARG00000102590	360.448	372.534	316.662	365.296	366.72	334.566	352.051	355.155	337.946	413.346	373.717	402.841	299.867	430.377	366.67	365.773
ENSDARG00000096260	0	0	0	0	0	0	0	0	0	0	0	0.97777	0	0	0	0
ENSDARG00000038069	480.228	489.876	405.377	426.349	434.781	479.883	506.823	413.583	460.462	409.39	534.118	425.33	587.24	518.104	542.034	580.429
ENSDARG00000101861	2299.11	2447.1	2417.47	2321.01	3409.17	3190.21	3503.07	3354.49	2112.37	2122.1	2235.69	1934.03	1897.49	2019.78	1975.15	1788.51
ENSDARG00000104719	2291.34	2359.38	2284.4	2300.65	1963.63	2200.03	2204.95	2369.23	2222.55	2114.19	2220.81	2537.31	2247.34	2196.27	2280.57	2513.19
ENSDARG00000095850	4.43629	1.13925	1.23215	1.01754	0	0	1.08994	0	0	0	0.826808	0.97777	0	0	0	0
ENSDARG00000095826	123.107	125.317	168.804	155.683	139.171	125.04	105.724	99.6725	125.805	132.508	115.753	127.11	119.114	119.721	132.572	145.107
ENSDARG00000070686	1228.85	1164.31	1166.84	1309.57	1154	1192.95	1178.23	1060.88	990.815	1221.25	1121.15	1205.59	932.92	1027.95	1115.95	1061.26
ENSDARG00000073998	201.851	180.001	216.858	171.964	190.979	157.708	183.11	155.81	180.073	152.285	177.764	155.465	134.107	214.673	181.237	131.369
ENSDARG00000105403	171.906	192.533	182.358	126.175	187.931	223.044	175.481	156.955	220.364	150.307	165.362	147.643	183.252	147.587	187.95	226.676
ENSDARG00000094901	79.8532	100.254	36.9644	100.736	135.107	109.269	46.8675	152.373	84.692	58.343	57.0497	86.0437	81.6305	48.5078	74.6765	73.8415
ENSDARG00000086571	506.846	394.179	494.091	453.822	393.131	425.811	384.749	489.197	381.525	372.802	422.499	406.752	483.119	430.377	453.093	469.666
ENSDARG00000102795	422.556	411.268	391.823	418.208	497.763	473.124	428.347	348.281	433.327	379.724	434.074	380.352	491.449	478.885	408.623	467.949
ENSDARG00000097575	73.1988	88.8612	72.6968	71.2277	66.0298	74.348	88.2853	57.283	72.3583	88.9979	97.5633	88.977	74.1338	80.5022	83.9061	102.176
ENSDARG00000055383	800.75	737.093	826.772	886.276	948.798	884.291	894.842	1002.45	943.124	860.313	889.645	939.636	812.14	847.338	832.349	914.433
ENSDARG00000057984	564.518	483.041	706.021	749.926	643.029	738.974	809.827	663.337	784.429	681.328	816.886	695.194	847.125	716.263	798.787	821.701
ENSDARG00000105151	222.924	221.014	289.555	275.753	181.836	163.34	172.211	153.518	205.563	147.341	244.735	181.865	241.56	243.571	244.167	249.859
ENSDARG00000037895	896.13	814.561	797.2	910.697	899.022	873.026	840.345	875.285	518.842	592.33	547.347	565.151	503.111	527.393	537.838	567.549
ENSDARG00000006758	708.697	810.004	791.039	675.646	874.641	925.971	852.335	872.993	809.097	750.549	800.35	834.037	687.196	650.21	718.237	740.991
ENSDARG00000074899	7082.53	6982.44	6053.54	4457.84	4100.96	4169.12	4051.31	4005.23	4095.64	4251.13	4097.66	4218.1	4192.31	4093.23	3941.07	4034.67
ENSDARG00000033071	19.9633	17.0887	16.0179	7.12277	6.09506	6.75891	11.9894	14.8936	9.86703	6.92206	2.48042	3.91108	7.49668	4.12832	14.264	6.86898
ENSDARG00000098103	4832.23	5312.31	3894.82	5109.06	6580.63	7509.15	5790.86	6373.31	6904.46	5687.95	5767.81	6103.24	7357.58	6465.98	5892.73	7008.93
ENSDARG00000097075	3.32722	0	11.0893	7.12277	0	0	1.08994	2.29132	0	0	0	0	0	0	0	0
ENSDARG00000075813	471.356	438.61	448.502	412.103	400.242	402.155	374.94	403.272	411.949	415.323	403.482	337.33	390.66	402.511	395.198	416.432
ENSDARG00000037894	1824.42	1921.91	1903.67	2099.18	2403.49	2676.53	2124.3	2056.46	2368.09	1831.38	2239	1606.48	3585.91	2680.31	2648.92	2840.32
ENSDARG00000037930	330.504	283.672	368.412	322.56	268.183	246.7	342.242	309.328	276.277	339.181	263.752	355.908	229.898	340.586	318.843	265.314
ENSDARG00000077053	4126.86	3744.7	4024.2	3765.91	3829.73	3810.9	3730.87	3731.42	3853.08	3686.49	3585.86	3655.88	3854.96	3842.43	3740.54	3871.53
ENSDARG00000037929	789.659	808.865	783.646	841.504	758.835	743.48	756.42	733.223	702.204	779.226	785.467	814.482	711.352	720.392	742.569	716.95
ENSDARG00000001014	5388.98	6579.15	6954.25	5931.23	5319.97	5590.75	6235.56	6500.48	5734.39	6841.96	5521.42	7546.43	4898.66	6642.47	5213.93	5589.63
ENSDARG00000104529	139.743	128.735	141.697	129.227	136.123	88.9923	112.264	90.5072	99.4926	86.0313	83.5076	83.1104	99.1228	85.6626	88.1015	106.469
ENSDARG00000092778	21.0724	27.3419	52.9824	66.14	13.206	5.63243	15.2592	10.3109	11.5115	14.833	37.2063	25.422	9.16261	33.0266	7.55155	9.44484
ENSDARG00000061478	17650.9	17735.8	16372.8	17370.4	18424.4	18331.3	17258.1	17385.4	17716.3	17389.2	17555.6	18913	17485.6	18256.5	16572.3	17163
ENSDARG00000038072	11.0907	19.3672	24.643	9.15785	10.1584	9.01188	8.71953	17.1849	4.93352	18.7884	28.9383	5.86662	14.1604	23.7378	17.6203	6.86898
ENSDARG00000074310	212.942	242.66	195.912	176.034	151.361	171.226	150.412	131.751	175.962	173.051	171.976	157.421	164.927	166.165	142.64	199.2
ENSDARG00000073710	4062.53	4602.56	4376.59	4593.17	4984.74	5328.28	5395.21	5405.23	5204.04	5455.57	5369.29	5539.06	5166.88	5357.53	5123.31	5114.81
ENSDARG00000098006	15.527	18.2279	8.62504	13.228	9.14259	12.3913	3.26983	8.01962	6.57802	1.97773	1.65362	5.86662	9.16261	8.25664	3.35625	9.44484
ENSDARG00000074524	686.516	771.27	666.592	558.629	733.439	645.476	661.595	656.463	717.827	697.15	666.407	705.95	680.532	625.44	684.674	686.898
ENSDARG00000087093	2219.25	2165.71	2012.1	2903.04	2811.86	2383.64	2815.32	2569.72	2388.64	2509.74	2578.81	2809.13	2538.04	2838.22	2393.84	2259.04
ENSDARG00000102981	1142.34	1191.65	1198.88	1242.41	1934.17	2024.29	2025.11	2130.93	1033.57	1036.33	1229.46	1104.88	1107.84	1176.57	1298.03	1288.79
ENSDARG00000056324	145.288	136.71	125.679	132.28	116.822	84.4864	132.973	128.314	76.4695	104.82	114.099	129.066	94.125	127.978	90.6186	105.611
ENSDARG00000028485	729.769	718.865	715.878	746.873	822.833	939.489	781.488	790.506	629.023	568.597	649.044	589.595	780.488	657.435	690.548	847.46
ENSDARG00000099375	391.502	374.812	465.752	422.279	409.385	470.871	456.686	437.642	432.505	418.29	426.633	411.641	408.986	456.179	427.082	470.525
ENSDARG00000054833	2515.38	2343.43	2529.6	2395.29	2142.41	2314.93	2297.6	2144.68	2331.91	2429.64	2539.13	2531.45	2590.52	2641.09	2497.89	2638.55
ENSDARG00000007129	801.859	872.663	920.415	862.873	986.384	1018.34	1047.43	1112.44	1022.06	986.887	907.008	1005.15	876.279	1071.3	884.371	917.009
ENSDARG00000101190	348.249	416.964	266.144	330.7	449.003	369.487	552.601	507.528	371.658	317.426	356.354	352.975	433.975	436.57	406.106	400.118
ENSDARG00000070174	1467.3	1752.16	1584.54	1570.06	1683.25	1604.12	1758.08	1657.77	1899.4	1928.29	1842.95	2031.81	2012.44	1824.72	1733.5	1820.28
ENSDARG00000019741	6.65443	6.83548	11.0893	12.2105	12.1901	13.5178	11.9894	16.0392	9.86703	28.6771	14.0557	17.5999	9.16261	16.5133	20.1375	15.4552
ENSDARG00000098934	230.687	272.28	243.965	248.279	221.454	233.182	250.687	227.986	240.92	255.127	261.271	255.198	238.228	248.731	223.19	231.828
ENSDARG00000015610	1289.85	1247.48	1432.99	1307.54	1223.08	1217.73	1334.09	1284.29	1139.64	1294.42	1158.36	1315.1	989.562	1189.99	1111.76	1111.92
ENSDARG00000046140	56.5627	56.9623	94.8754	74.2803	31.4912	37.174	22.8888	45.8264	78.114	77.1315	78.5467	83.1104	62.4723	84.6305	35.2406	39.4966
ENSDARG00000097774	6.65443	7.97473	25.8751	24.4209	74.1566	47.3124	67.5764	44.6808	89.6256	109.764	68.625	76.266	34.9845	47.4757	82.228	64.3967
ENSDARG00000103564	12.1998	2.27849	4.92859	13.228	0	0	0	0	3.28901	2.9666	17.363	0.97777	11.6615	14.4491	0.839061	2.57587
ENSDARG00000015310	2505.39	2245.46	2273.31	2370.87	2291.74	2249.59	2378.25	2314.23	2090.17	2397.01	2098.44	2348.6	2043.26	2317.02	2210.93	2078.72
ENSDARG00000031657	241.778	268.862	231.644	264.56	305.769	290.633	335.702	336.824	296.833	305.559	318.321	334.397	249.056	307.56	307.096	337.439
ENSDARG00000005927	1641.43	1712.29	1688.04	1726.76	1695.44	1869.97	1924.84	1727.66	1767.84	1592.07	1909.1	1573.23	1992.45	1790.66	1975.15	2148.27
ENSDARG00000029215	1450.67	1440.01	1469.95	1493.75	1568.46	1534.27	1486.68	1652.04	1639.57	1582.18	1630.46	1731.63	1498.5	1625.53	1557.3	1651.99
ENSDARG00000077126	7291.04	7298.01	7896.84	7394.45	7290.71	7372.85	7515.15	7258.9	6422.62	6727.25	7192.4	6758.34	6635.4	7060.46	7464.29	6515.23
ENSDARG00000025436	3116.49	2656.72	2511.12	3139.11	3014.01	3201.47	2882.9	2914.56	3511.02	2890.45	3236.13	2718.2	4129.01	3167.45	3428.41	3820.87
ENSDARG00000059804	2519.81	3034.95	2778.49	3357.88	2883.98	3275.82	2900.34	2749.58	3049.74	2772.78	3229.51	2731.89	3333.52	2931.11	3027.33	3077.3
ENSDARG00000061858	5739.45	4789.39	4297.73	5208.78	5250.9	5648.2	5347.25	4417.67	4094.82	3744.83	4074.51	3650.99	5325.98	3911.58	5439.64	5201.53
ENSDARG00000037892	159.706	99.1145	155.251	69.1926	95.4893	72.0951	101.365	107.692	89.6256	149.319	124.021	178.932	57.4746	131.074	96.4921	107.328
ENSDARG00000100148	0	0	0	0	0	1.12649	0	0	0	0.988865	0	0	6.66372	13.417	0.839061	13.738
ENSDARG00000038067	1302.05	1397.86	1311.01	1345.19	1387.64	1348.4	1367.88	1468.74	1268.74	1300.36	1359.27	1445.14	1362.73	1385.05	1360.12	1324.85
ENSDARG00000037891	855.095	808.865	809.521	874.066	866.515	798.678	875.223	899.343	918.456	922.611	931.812	783.193	854.622	942.289	896.957	944.484
ENSDARG00000056008	3403.74	3335.71	3485.75	3196.09	3288.29	3182.32	3668.74	3701.63	2657.52	4017.76	2905.4	4300.23	1817.53	3027.09	2574.24	2433.34
ENSDARG00000037932	1375.25	1318.11	1376.31	1321.78	1322.63	1226.74	1315.56	1370.21	1246.54	1337.93	1370.02	1280.88	1145.33	1310.74	1306.42	1216.67
ENSDARG00000098157	4.43629	1.13925	19.7144	4.07015	3.04753	0	1.08994	2.29132	5.75577	0.988865	3.30723	3.91108	2.49889	2.06416	3.35625	1.71724
ENSDARG00000098995	240.669	120.76	195.912	166.876	394.147	290.633	446.876	482.323	291.9	155.252	162.054	144.71	63.3053	94.9513	166.134	111.621
ENSDARG00000091025	23.2905	6.83548	20.9465	19.3332	20.3169	23.6562	8.71953	20.6219	16.4451	21.755	23.9774	26.3998	18.3252	30.9624	17.6203	30.9104
ENSDARG00000044852	2090.6	1890.01	2311.51	2236.55	2061.15	2168.48	2123.21	1923.56	2047.41	1937.19	1872.72	1988.78	2336.47	2274.7	2176.53	2582.74
ENSDARG00000098570	18.8542	17.0887	34.5002	14.2455	18.2852	15.7708	25.0687	13.7479	29.6011	28.6771	31.4187	32.2664	19.1582	12.385	21.8156	35.2035
ENSDARG00000076745	38.8175	42.1521	49.2859	23.4034	30.4753	32.6681	37.058	38.9525	27.1343	34.6103	23.9774	40.0885	44.9801	48.5078	36.9187	47.2242
ENSDARG00000074667	7823.39	6711.3	7629.46	8028.38	7328.3	8836.15	7550.03	7170.69	8118.92	6482.01	8042.36	6026.97	10958.5	8281.41	9125.63	9635.46
ENSDARG00000055855	1340.87	1346.59	1293.76	1234.27	1362.25	1431.76	1280.68	1296.89	1386.32	1404.19	1360.93	1277.94	1456.02	1270.49	1412.98	1427.89
ENSDARG00000102230	17.7452	9.11397	6.16074	1.01754	1.01584	2.25297	3.26983	6.87396	4.93352	7.91092	5.78765	14.6665	5.83075	16.5133	8.39061	10.3035
ENSDARG00000007344	2622.96	1961.78	1503.22	2180.59	1605.03	1644.67	1190.22	1657.77	1267.09	1175.76	1057.49	1321.94	1507.67	1449.04	1203.21	2019.48
ENSDARG00000074266	75.4169	91.1397	98.5719	92.596	88.3784	125.04	125.343	116.857	106.071	111.742	77.7199	122.221	67.4701	109.4	84.7452	87.5795
ENSDARG00000070484	5295.82	4676.61	4942.15	5470.29	4024.77	4296.41	4310.72	3849.42	5115.24	5008.6	5171.68	5233.02	4970.3	4589.66	4796.08	4510.34
ENSDARG00000057679	2580.81	3004.19	2745.23	2773.81	2667.61	2843.25	2740.11	2780.52	2621.34	2557.21	2631.73	2495.27	3113.62	2677.22	2688.35	2845.47
ENSDARG00000078348	3942.75	4495.47	4418.48	4222.79	4224.89	4166.87	4320.53	4717.83	4544.59	4443.96	4430.04	4398.01	3989.9	4109.74	3758.16	3869.81
ENSDARG00000016480	815.168	678.991	742.985	832.347	1075.78	1016.09	941.71	836.332	912.701	1045.23	840.863	923.992	625.556	584.157	620.905	739.274
ENSDARG00000095882	0	0	0	0	0	0	0	0	0	0	0	0	0	0	0	0
ENSDARG00000056015	206.287	157.216	225.483	228.946	122.917	177.985	159.132	156.955	133.205	171.074	165.362	146.665	146.602	143.459	166.134	137.38
ENSDARG00000056012	60.999	75.1903	49.2859	67.1576	54.8556	40.5535	59.9468	65.3026	50.1574	41.5323	53.7425	42.0441	60.8064	55.7323	58.7343	46.3656
ENSDARG00000030881	201.851	141.267	157.715	179.087	167.614	118.281	160.221	162.684	181.718	186.895	174.456	161.332	129.11	178.55	171.169	177.735
ENSDARG00000034777	883.931	828.232	940.129	996.17	661.314	684.903	722.631	673.648	621.623	764.393	639.122	765.594	633.053	740.001	651.112	753.87
ENSDARG00000093384	1.10907	9.11397	2.4643	10.1754	4.06337	11.2649	2.17988	2.29132	6.57802	4.94433	6.61446	3.91108	9.16261	13.417	1.67812	0.858622
ENSDARG00000038239	5182.69	5304.33	5126.97	5784.71	6434.35	6565.16	6342.37	6299.99	6258.99	6555.19	6595.44	6560.83	5954.03	5811.64	5691.35	6001.77
ENSDARG00000054793	1261.02	1254.31	1404.65	1254.63	1232.22	1260.54	1434.36	1298.03	1098.53	1206.42	1219.54	1204.61	1117.01	1261.2	1199.86	1196.92
ENSDARG00000103555	5.54536	9.11397	9.85719	2.03508	3.04753	4.50594	2.17988	1.14566	21.3786	48.4544	24.8042	32.2664	6.66372	12.385	7.55155	12.0207
ENSDARG00000093118	6.65443	0	2.4643	4.07015	0	1.12649	3.26983	0	1.64451	0	1.65362	0	2.49889	0	0	7.7276
ENSDARG00000055713	1244.38	1411.53	1277.74	1505.96	1444.53	1454.29	1403.85	1371.36	1473.48	1384.41	1417.15	1431.45	1593.46	1414.98	1376.9	1324.85
ENSDARG00000038066	767.478	889.752	1115.09	818.101	749.693	502.412	800.017	828.312	480.196	1031.39	652.351	1128.35	299.034	681.173	606.641	509.163
ENSDARG00000059773	2861.41	3116.98	2830.24	2642.55	2888.04	3127.12	2796.79	2982.15	3219.12	2935.94	3008.75	2933.31	3241.07	2781.46	2924.13	2878.1
ENSDARG00000002564	3173.06	2976.85	2856.12	3057.7	3237.49	3450.42	3110.69	3179.21	3100.72	3048.67	3153.44	2966.55	3434.31	2936.27	3199.34	3725.56
ENSDARG00000102353	505.737	547.978	527.359	500.629	509.953	630.832	556.96	618.657	687.403	722.86	693.692	615.995	573.08	556.291	555.459	704.929
ENSDARG00000089312	173.015	197.09	136.768	123.122	43.6813	64.2097	17.4391	64.157	64.1357	67.2428	32.2455	74.3105	91.6261	191.967	84.7452	60.1036
ENSDARG00000104389	84.2895	100.254	97.3397	90.5609	101.584	111.522	98.0948	108.838	97.8481	67.2428	107.485	73.3327	94.958	90.823	103.205	111.621
ENSDARG00000019556	1200.02	1282.79	1152.06	1190.52	1240.35	1192.95	1231.63	1207.53	1341.09	1225.2	1306.36	1343.46	1281.93	1279.78	1329.91	1342.89
ENSDARG00000011579	258.414	280.255	346.234	297.121	303.737	327.807	400.009	320.785	275.455	290.726	305.919	311.908	286.54	320.977	295.35	335.721
ENSDARG00000037935	786.332	851.017	867.432	924.943	840.103	836.979	880.673	808.836	795.119	923.6	834.249	1008.08	868.782	902.038	891.083	953.929
ENSDARG00000011597	1218.87	1286.21	1320.86	1318.73	1313.49	1440.77	1416.92	1521.44	1425.79	1354.75	1223.68	1423.63	1394.38	1291.13	1287.96	1451.93
ENSDARG00000037889	557.863	601.522	505.181	684.804	636.934	582.393	616.907	693.125	379.059	412.357	422.499	454.663	372.335	453.083	344.854	400.118
ENSDARG00000014763	9235.24	8806.38	9461.67	9213.81	8673.27	8133.22	8910.27	8908.65	8017.79	9058	8518.6	9551.83	6926.1	8425.9	8078.48	7814.32
ENSDARG00000075249	1455.1	1473.05	1489.67	1518.17	1592.84	1675.08	1593.5	1505.4	1550.77	1719.64	1591.6	1671.99	1345.24	1341.7	1501.92	1472.54
ENSDARG00000031776	5527.62	4755.22	5683.9	5874.25	8930.28	9374.61	9033.44	8682.96	8601.59	7371	8483.05	7598.25	8497.9	6521.71	8487.11	10362.7
ENSDARG00000101411	252.868	307.597	285.858	250.315	247.866	334.566	226.708	312.765	293.544	345.114	281.941	334.397	180.753	255.956	199.697	202.635
ENSDARG00000056023	744.187	759.878	804.593	937.153	967.083	851.623	928.63	818.001	842.809	929.533	852.439	906.392	843.793	852.498	866.75	803.67
ENSDARG00000102472	426.993	388.483	412.77	276.771	555.666	547.472	520.992	549.917	282.855	283.804	291.036	282.575	267.382	270.405	344.854	379.511
ENSDARG00000104024	846.222	784.941	853.879	789.61	708.043	735.595	764.049	737.805	686.581	781.203	711.881	724.527	678.033	809.151	714.88	731.546
ENSDARG00000097849	0	9.11397	1.23215	0	0	1.12649	0	0	0	1.97773	2.48042	3.91108	0.832965	3.09624	5.03437	3.43449
ENSDARG00000056027	689.843	667.599	815.682	767.224	731.407	820.081	932.99	795.088	801.697	805.925	831.768	869.237	757.165	794.701	818.085	717.808
ENSDARG00000056030	238.451	236.963	232.876	292.034	232.628	252.333	305.184	268.085	225.297	274.904	245.562	245.42	237.395	237.378	254.236	237.838
ENSDARG00000098000	4.43629	4.55699	6.16074	11.1929	1.01584	0	2.17988	2.29132	3.28901	4.94433	14.0557	7.82216	13.3274	3.09624	3.35625	6.86898
ENSDARG00000058958	98.7074	68.3548	123.215	83.4382	29.4595	29.2886	41.4178	35.5155	32.0679	40.5435	28.9383	43.0219	40.8153	52.6361	36.9187	41.2139
ENSDARG00000098578	391.502	365.698	365.948	352.068	414.464	359.349	393.469	395.253	431.683	472.678	417.538	491.818	443.97	468.564	498.403	455.07
ENSDARG00000053070	973.765	911.397	996.808	1067.4	1031.08	1043.13	1048.52	953.189	971.903	979.965	992.169	1005.15	1052.87	1083.68	1053.02	1040.65
ENSDARG00000094210	304.995	223.292	308.037	213.683	326.086	330.06	310.633	272.667	388.926	386.646	368.756	346.13	348.179	336.458	370.026	316.832
ENSDARG00000111097	0	2.27849	0	0	12.1901	3.37946	10.8994	10.3109	7.40028	7.91092	14.8825	10.7555	8.32965	8.25664	2.51718	6.86898
ENSDARG00000077361	4950.9	5259.9	5418.99	4988.99	4982.71	5219.01	5187.03	5800.48	5338.07	5440.74	5170.85	5288.76	4922.82	5348.24	4888.37	4678.63
ENSDARG00000097315	0	0	0	0	0	0	0	0	0	0	0	0	0	0	0	0
ENSDARG00000018687	44.3629	34.1774	66.536	31.5437	60.9506	50.6918	55.587	42.3894	35.3569	30.6548	18.1898	29.3331	67.4701	53.6682	41.9531	49.8001
ENSDARG00000013161	1451.78	1256.59	1367.68	1484.59	1523.77	1306.72	1462.7	1405.73	1309.85	1415.07	1266.67	1511.63	986.23	1360.28	1193.98	1189.19
ENSDARG00000029263	2116.11	2154.32	2029.35	2136.83	2357.77	2260.86	2258.36	2230.6	2257.08	2387.12	2304.31	2332.96	2464.74	2367.59	2288.96	2428.18
ENSDARG00000059768	15679	17215.2	15780.1	16249.1	16452.6	17514.6	15733.3	16221.4	14507.8	14085.4	14972.7	13804.1	15873.8	14904.3	15881.8	15141.8
ENSDARG00000013057	852.876	927.347	855.111	925.96	1056.48	956.386	929.72	947.461	913.523	1010.62	949.175	1058.92	907.931	1004.21	942.266	913.574
ENSDARG00000000175	240.669	225.571	256.287	199.438	253.961	207.273	252.867	238.297	291.9	268.971	236.467	221.954	226.566	251.827	246.684	247.283
ENSDARG00000010630	192.979	192.533	223.019	151.613	213.327	174.605	176.571	163.829	186.651	173.051	205.048	166.221	184.085	204.352	152.709	189.756
ENSDARG00000013533	397.048	440.888	499.02	445.682	523.159	407.788	523.172	518.984	453.061	499.377	517.582	499.64	453.966	477.853	505.115	450.777
ENSDARG00000097891	28.8359	25.0634	22.1787	22.3859	57.9031	40.5535	44.6876	38.9525	35.3569	37.5769	47.9548	30.3109	28.3208	34.0586	58.7343	42.0725
ENSDARG00000097515	18.8542	31.8989	14.7858	9.15785	14.2218	18.0238	13.0793	12.6023	21.3786	10.8775	19.8434	15.6443	14.9934	6.19248	23.4937	24.9
ENSDARG00000008174	12.1998	13.671	9.85719	15.2631	14.2218	4.50594	17.4391	24.0589	16.4451	24.7216	21.497	20.5332	16.6593	16.5133	15.9422	17.1724
ENSDARG00000004034	5753.87	5912.69	5580.4	6649.62	6225.09	5873.49	6474.25	6225.52	6110.16	6504.75	6926.17	7503.4	5550.88	7783.95	5692.19	5625.69
ENSDARG00000043002	6.65443	13.671	0	3.05262	28.4436	41.68	19.619	52.7004	23.8453	9.88865	31.4187	39.1108	31.6527	50.5719	29.3672	36.9208
ENSDARG00000011925	2008.53	1738.49	2124.22	2116.48	2026.61	2031.05	1949.91	1939.6	1821.29	1868.95	1981.03	2183.36	2374.78	2320.12	2128.7	2422.17
ENSDARG00000074060	592.245	702.915	736.825	679.716	653.187	742.354	715.002	627.822	565.71	666.495	699.479	619.906	636.385	667.756	703.973	673.16
ENSDARG00000088560	602.226	617.472	616.074	630.874	885.816	827.967	841.435	765.301	803.341	932.5	802.003	864.348	683.031	758.579	764.385	733.263
ENSDARG00000038059	2838.12	2801.41	2748.92	3045.49	3158.26	3115.86	3098.7	3021.11	2942.02	2951.76	3026.94	3002.73	3021.16	3252.08	2985.38	3218.97
ENSDARG00000103800	2106.13	1801.15	1885.19	1864.13	2047.94	1955.58	1930.29	1896.07	1854.18	1760.18	1776.81	1739.45	1801.7	1678.16	1760.35	1803.11
ENSDARG00000096295	0	1.13925	1.23215	1.01754	1.01584	0	1.08994	2.29132	4.93352	2.9666	5.78765	0.97777	4.16482	4.12832	2.51718	7.7276
ENSDARG00000030157	2106.13	2288.75	2083.56	2191.78	2161.72	2470.38	2493.79	2400.16	1627.24	1677.12	1858.66	1532.16	1811.7	1605.92	2570.88	2192.06
ENSDARG00000037941	1739.03	1761.28	1907.37	1991.32	1906.74	1817.02	1754.81	2065.63	1452.92	1528.79	1613.93	1416.79	1934.14	1753.5	1899.64	2135.39
ENSDARG00000058414	0	0	0	0	0	0	0	0	0.822253	0	0	0	0	0	0.839061	0
ENSDARG00000018002	776.351	746.207	846.486	788.592	772.041	686.03	819.636	769.884	664.38	926.567	756.529	1036.44	473.124	848.37	717.398	607.046
ENSDARG00000095818	0	0	0	0	0	0	0	0	0	0	0	0	0	0	0	0
ENSDARG00000086189	2.21814	3.41774	6.16074	6.10523	2.03169	1.12649	2.17988	2.29132	23.0231	0.988865	0	1.95554	8.32965	4.12832	8.39061	6.86898
ENSDARG00000022525	85.3986	78.608	89.9468	69.1926	87.3625	112.649	83.9255	67.594	95.3813	65.2651	90.9488	62.5772	145.769	111.465	109.917	108.186
ENSDARG00000037954	720.897	681.27	832.932	782.487	754.772	789.666	781.488	734.368	801.697	832.624	896.259	791.016	658.042	676.012	730.823	647.401
ENSDARG00000104825	32.1631	50.1269	30.8037	41.7191	42.6654	65.3361	38.148	61.8657	49.3352	16.8107	33.0723	44.9774	77.4657	63.9889	97.3311	111.621
ENSDARG00000088072	243.996	299.622	273.537	208.595	292.563	310.91	250.687	229.132	249.143	220.517	263.752	242.487	289.039	248.731	285.281	297.942
ENSDARG00000096233	23.2905	22.7849	29.5716	22.3859	44.6971	43.9329	40.3278	52.7004	66.6025	58.343	49.6085	54.7551	20.8241	18.5774	32.7234	13.738
ENSDARG00000097506	0	0	0	0	3.04753	1.12649	1.08994	2.29132	0	0	2.48042	0	0.832965	1.03208	1.67812	0
ENSDARG00000099503	7.76351	11.3925	4.92859	0	0	0	0	0	0	0	0.826808	0	0	0	0	0
ENSDARG00000011360	320.522	375.951	421.395	426.349	524.175	523.816	559.14	399.835	352.746	391.591	434.074	401.863	317.359	390.126	354.084	336.58
ENSDARG00000003989	995.947	946.714	751.61	727.54	1155.01	1216.6	961.329	757.281	888.855	987.876	859.88	860.437	816.305	677.044	856.682	963.374
ENSDARG00000012539	116.453	120.76	120.751	95.6486	127.996	131.799	95.9149	73.3223	95.3813	71.1983	91.7756	67.4661	137.439	140.363	125.859	105.611
ENSDARG00000089185	0	0	0	0	3.04753	0	3.26983	0	2.46676	1.97773	0	1.95554	4.16482	0	1.67812	0.858622
ENSDARG00000037955	286.141	265.444	288.323	272.7	236.692	273.736	295.374	292.143	194.874	199.751	234.813	234.665	284.041	256.988	233.259	250.718
ENSDARG00000100246	535.682	661.902	494.091	481.296	440.876	417.926	425.077	473.158	396.326	288.749	381.158	470.307	567.249	657.435	600.768	516.891
ENSDARG00000052097	7.76351	14.8102	9.85719	18.3157	16.2535	11.2649	15.2592	11.4566	29.6011	10.8775	32.2455	20.5332	22.49	20.6416	20.1375	24.9
ENSDARG00000027689	775.241	920.511	1168.08	841.504	786.263	633.085	785.848	982.977	548.443	1169.83	806.137	1176.26	440.638	803.99	642.721	538.356
ENSDARG00000055350	3206.33	3662.68	3500.53	3653.98	3006.9	3109.1	2876.36	3107.03	4465.66	4184.88	4195.22	4179.96	5256.84	4840.45	4775.94	4609.08
ENSDARG00000027360	235.123	219.875	272.305	242.174	241.771	237.688	256.136	302.454	217.897	229.417	216.624	236.62	281.542	234.282	294.511	250.718
ENSDARG00000097724	15.527	34.1774	25.8751	20.3508	22.3486	9.01188	13.0793	18.3306	36.1791	19.7773	39.6868	24.4442	34.1515	22.7058	37.7578	12.0207
ENSDARG00000030616	2776.01	2881.15	2402.69	3106.55	2905.31	3343.41	2821.86	2633.87	4032.33	2520.62	3465.15	2224.43	3597.57	2661.73	3135.57	3595.05
ENSDARG00000097621	0	1.13925	0	0	0	1.12649	0	0	0.822253	1.97773	0	0	1.66593	2.06416	0	0.858622
ENSDARG00000004189	3850.7	3999.9	4590.98	4211.59	3673.29	3492.1	4054.58	3718.81	3380.28	4349.03	3816.54	4283.61	2931.2	3744.39	3518.18	3097.91
ENSDARG00000093192	0	0	0	3.05262	0	1.12649	0	0	0	0	0	0.97777	0	0	0	0
ENSDARG00000097640	0	3.41774	1.23215	0	0	1.12649	0	0	2.46676	0.988865	0	3.91108	0.832965	1.03208	0	0
ENSDARG00000061185	1283.2	1256.59	1094.15	1281.08	1266.76	1350.66	1333	1189.2	1216.11	1224.21	1272.46	1252.52	1225.29	1311.77	1322.36	1342.03
ENSDARG00000015111	2370.09	2100.77	2734.14	2257.92	2204.38	1838.42	2372.8	2329.13	1651.08	2176.49	1760.27	2421.94	1368.56	2184.91	1850.97	1809.98
ENSDARG00000022531	1815.55	1985.71	1838.37	2153.11	2167.81	2132.44	2162.44	2291.32	2156.77	2150.78	2198.48	2278.2	2001.61	2146.73	2007.03	2225.55
ENSDARG00000097200	0	0	0	1.01754	0	0	0	0	0	0	0	0	0	0	0	1.71724
ENSDARG00000097089	0	2.27849	2.4643	0	0	0	0	0	0	0	0	0	0	0	0	0
ENSDARG00000017720	60.999	76.3295	71.4646	69.1926	78.22	92.3718	98.0948	49.2634	91.2701	56.3653	81.0271	51.8218	74.1338	46.4436	104.883	69.5484
ENSDARG00000053129	979.311	862.41	948.754	1025.68	808.611	901.188	888.303	860.391	896.256	751.537	836.729	710.838	1112.01	939.193	901.991	924.736
ENSDARG00000089129	27.7268	30.7597	32.0359	25.4385	24.3802	18.0238	29.4284	12.6023	36.1791	31.6437	58.7033	43.0219	69.1361	65.021	82.228	105.611
ENSDARG00000097646	60.999	69.494	69.0003	55.9646	42.6654	41.68	63.2166	46.9721	49.3352	59.3319	49.6085	42.0441	36.6504	40.2511	35.2406	36.0621
ENSDARG00000020623	1061.38	934.182	982.022	999.223	1015.84	977.789	943.89	898.198	877.344	933.489	935.119	982.658	898.769	846.305	926.324	929.029
ENSDARG00000097409	2.21814	0	1.23215	0	0	0	0	0	0	1.97773	0	0	0	0	0	0
ENSDARG00000078149	452.501	463.673	464.52	489.436	489.637	442.709	466.495	514.401	448.95	445.978	471.28	443.907	628.055	464.436	482.46	490.273
ENSDARG00000002339	551.209	567.345	600.056	562.699	588.173	626.326	592.928	602.617	457.173	467.733	531.637	483.018	616.394	570.74	675.444	579.57
ENSDARG00000037943	738.642	717.725	656.735	622.734	642.013	491.148	528.622	631.259	601.889	607.163	615.145	646.306	565.583	758.579	552.102	592.449
ENSDARG00000053058	28746	22857.8	28077	27191.7	26037.1	24543.9	27758.6	25688	25082.8	24499.1	24810	24558.6	26485.8	28661.9	26510.1	25973.3
ENSDARG00000006031	30018.1	29029.1	25965.1	26574	30903	31456	28086.7	26768.4	33482.1	28391.3	30860.6	29848.4	32504.8	28214	31233.2	31818
ENSDARG00000096229	23.2905	37.5951	48.0538	22.3859	17.2693	13.5178	28.3385	14.8936	18.0896	59.3319	23.1506	40.0885	6.66372	42.3153	25.1718	29.1932
ENSDARG00000005883	878.385	814.561	834.164	778.417	894.958	856.129	774.949	766.447	847.743	754.504	759.836	785.149	798.813	750.322	733.34	809.681
ENSDARG00000089021	8.87258	0	3.69644	9.15785	11.1743	4.50594	10.8994	19.4762	10.6893	3.95546	3.30723	3.91108	13.3274	24.7699	27.689	33.4863
ENSDARG00000097966	15.527	22.7849	13.5536	11.1929	12.1901	22.5297	9.80948	17.1849	34.5346	19.7773	24.8042	17.5999	12.4945	0	18.4594	12.0207
ENSDARG00000006849	918.312	923.929	889.611	889.329	969.115	967.651	850.155	919.965	818.142	742.638	751.568	700.083	688.029	615.12	781.166	658.563
ENSDARG00000077467	802.968	961.524	872.361	1042.98	928.481	943.995	876.313	997.87	991.637	1001.72	956.616	901.503	1108.68	1001.12	1020.3	959.081
ENSDARG00000006786	2021.84	1879.76	1920.92	2236.55	1928.07	1820.4	1735.19	1733.38	2005.47	1931.25	2019.89	1961.41	1880.83	1836.07	1847.61	1907.86
ENSDARG00000077863	237.341	289.369	262.448	276.771	315.927	272.609	318.263	318.494	286.966	342.147	310.88	361.775	272.379	294.143	349.05	315.114
ENSDARG00000003270	745.296	600.383	670.289	645.12	796.421	740.101	817.456	864.974	505.686	572.553	569.67	548.529	493.115	536.682	491.69	478.253
ENSDARG00000038297	225.142	153.798	176.197	167.894	155.424	177.985	131.883	146.645	157.873	191.84	139.73	167.199	110.784	148.619	125.02	113.338
ENSDARG00000016875	5082.88	5758.89	5617.36	5836.6	4960.36	6107.8	5668.79	4845	5548.56	5596.98	5292.4	5041.38	5575.03	4758.92	4793.56	5174.92
ENSDARG00000075428	11.0907	9.11397	22.1787	10.1754	21.3327	7.8854	4.35977	4.58264	9.04478	6.92206	0.826808	9.7777	5.83075	3.09624	2.51718	6.01036
ENSDARG00000015184	2157.15	2340.01	1966.51	2491.95	2702.14	2588.66	2558.09	2429.95	1995.61	1833.36	1942.17	1797.14	1649.27	1483.1	1682.32	1662.29
ENSDARG00000036625	679.861	586.712	781.182	663.435	797.437	731.089	801.107	768.738	672.603	741.649	739.166	746.038	688.862	764.771	659.502	606.187
ENSDARG00000091834	3603.38	2984.83	2224.03	2750.41	4127.37	3792.88	3595.72	4196.55	2576.12	2889.46	2444.04	2782.73	2840.41	3659.76	2719.4	2945.93
ENSDARG00000096420	402.593	406.711	394.287	474.173	470.336	492.274	413.088	454.827	481.018	451.911	401.829	412.619	577.244	466.5	454.771	407.846
ENSDARG00000004597	916.094	1023.04	506.413	170.946	1084.92	1047.63	488.294	296.726	482.662	445.978	956.616	715.727	415.649	410.768	790.396	954.788
ENSDARG00000000567	1428.48	1609.76	1392.33	1653.5	1593.86	1655.93	1640.36	1640.59	1209.53	1281.57	1324.55	1335.63	1172.81	1288.04	1178.04	1169.44
ENSDARG00000056258	1488.37	1627.98	1722.54	1693.18	1636.52	1570.32	1756.99	1821.6	1593.53	1799.73	1745.39	1841.14	1565.97	1766.92	1690.71	1639.97
ENSDARG00000095292	38.8175	46.7091	7.39289	40.7015	28.4436	32.6681	29.4284	51.5547	32.8901	29.666	20.6702	51.8218	38.3164	53.6682	56.2171	72.1243
ENSDARG00000038005	839.568	841.903	921.647	749.926	887.847	791.919	829.446	883.304	765.517	870.201	806.137	879.015	692.194	813.279	782.005	724.677
ENSDARG00000077602	4.43629	13.671	1.23215	5.08769	9.14259	11.2649	13.0793	11.4566	23.0231	5.93319	15.7093	18.5776	17.4923	16.5133	15.1031	34.3449
ENSDARG00000090061	36.5994	120.76	20.9465	78.3505	24.3802	63.0832	68.6663	64.157	87.1588	35.5991	85.988	110.488	56.6416	95.9834	131.733	117.631
ENSDARG00000088238	3389.32	3725.34	3491.91	3802.54	3802.3	4144.34	3818.07	4203.43	4420.43	3661.77	3859.54	3858.28	4795.38	4145.86	3779.97	4134.27
ENSDARG00000059747	218.487	186.836	177.429	180.104	231.612	225.297	253.956	234.86	181.718	158.218	148.825	205.332	180.753	151.716	211.443	168.29
ENSDARG00000014746	8479.97	8593.34	7981.86	8562.59	8515.82	8907.12	8702.1	8725.35	8362.31	8520.06	8195.32	8088.11	8970.2	8179.23	8476.2	8303.74
ENSDARG00000077545	2798.19	2824.19	2641.73	2835.88	2689.95	2650.62	2598.42	2620.13	2975.73	2762.89	2688.78	2532.42	2826.25	2543.04	2587.67	2591.32
ENSDARG00000094994	24.3996	36.4559	27.1073	53.9295	30.4753	22.5297	43.5977	29.7872	0	0.988865	0	0	1.66593	4.12832	0.839061	1.71724
ENSDARG00000059743	292.795	311.014	259.983	323.577	297.642	310.91	306.274	301.309	279.566	293.693	299.304	277.687	366.504	288.982	307.096	364.914
ENSDARG00000097649	1.10907	2.27849	0	0	0	0	0	0	0.822253	0	0	0	0.832965	0	0	2.57587
ENSDARG00000103154	88.7258	96.836	96.1076	90.5609	54.8556	73.2215	76.2959	60.72	46.8684	60.3208	90.9488	67.4661	73.3009	49.5398	76.3546	76.4174
ENSDARG00000094557	2904.66	4220.91	3235.62	2859.28	1708.65	3064.04	3050.75	2020.94	1721.8	2237.8	2047.18	1949.67	1855.85	2257.16	3028.17	2262.47
ENSDARG00000017036	3047.73	3377.87	3201.12	3366.02	3091.21	3852.58	3225.14	3372.82	2710.15	2958.68	2707.8	2337.85	2952.86	2463.57	2833.51	2872.95
ENSDARG00000070465	58.7808	83.165	54.2145	101.754	109.711	87.8659	83.9255	84.7789	77.2918	82.0758	65.3178	69.4216	155.764	109.4	119.147	91.8726
ENSDARG00000097637	598.899	604.94	675.217	662.418	836.039	954.133	819.636	658.755	657.802	663.528	665.58	580.795	688.029	608.927	784.522	773.619
ENSDARG00000092176	13.3089	19.3672	14.7858	17.2982	11.1743	5.63243	23.9787	6.87396	8.22253	5.93319	22.3238	11.7332	5.83075	23.7378	10.0687	18.8897
ENSDARG00000062537	165.252	138.988	144.161	164.841	213.327	198.261	166.761	162.684	141.427	153.274	134.77	135.91	159.096	143.459	153.548	141.673
ENSDARG00000038296	3196.35	2966.6	2496.33	3463.7	3682.43	3360.31	3687.27	2935.18	3315.32	3807.13	3226.2	3716.5	2727.96	3060.12	2977.83	2927.04
ENSDARG00000058020	218.487	257.47	280.93	245.227	308.816	291.76	261.586	307.037	234.342	229.417	260.444	267.909	249.889	244.603	276.051	240.414
ENSDARG00000030163	4.43629	15.9495	13.5536	7.12277	14.2218	9.01188	4.35977	8.01962	17.2673	12.8552	12.4021	17.5999	4.99779	3.09624	16.7812	5.15173
ENSDARG00000087016	137.525	115.064	102.268	132.28	52.8239	70.9686	66.4865	75.6136	69.8915	49.4433	42.1672	57.6884	52.4768	68.1173	78.0327	110.762
ENSDARG00000074850	418.12	406.711	529.824	477.226	467.288	538.46	497.013	514.401	499.93	453.889	534.945	482.04	547.258	575.901	529.448	537.498
ENSDARG00000078736	340.485	338.356	306.805	303.227	310.848	360.475	284.475	331.096	347.813	367.858	360.488	332.442	370.669	293.111	375.9	340.014
ENSDARG00000070780	110.907	105.95	98.5719	102.771	105.648	100.257	86.1054	69.8853	80.5808	80.0981	75.2395	83.1104	69.1361	99.0797	82.228	97.0243
ENSDARG00000096864	4.43629	10.2532	6.16074	4.07015	6.09506	6.75891	9.80948	3.43698	4.93352	6.92206	5.78765	2.93331	2.49889	2.06416	9.22968	5.15173
ENSDARG00000097324	0	0	0	0	0	0	0	0	0	0	0	0	0	0	0	0
ENSDARG00000076186	7.76351	4.55699	8.62504	13.228	8.12675	3.37946	5.44971	6.87396	7.40028	12.8552	5.78765	4.88885	5.83075	1.03208	6.71249	5.15173
ENSDARG00000096849	2872.5	2662.42	3011.37	2716.83	2442.09	2331.82	2862.19	2546.8	2287.51	2862.76	2286.12	2773.93	2235.68	2363.46	2510.47	2241
ENSDARG00000093186	4.43629	3.41774	7.39289	11.1929	7.11091	9.01188	20.7089	35.5155	9.04478	5.93319	9.92169	15.6443	53.3097	34.0586	40.2749	23.1828
ENSDARG00000097087	55.4536	42.1521	43.1252	30.5262	60.9506	46.1859	30.5184	18.3306	63.3135	59.3319	69.4518	50.844	40.8153	43.3474	55.3781	36.0621
ENSDARG00000090026	154.161	211.9	182.358	172.982	164.567	200.514	201.639	178.723	148.006	170.085	160.401	150.577	185.751	180.614	177.042	212.08
ENSDARG00000092816	531.246	498.99	458.359	433.471	481.51	403.282	314.993	404.418	645.468	716.927	534.945	593.506	427.311	422.121	395.198	375.218
ENSDARG00000075830	1499.47	1678.11	1383.7	1645.36	1721.85	1748.31	1546.63	1687.56	1858.29	1772.05	1646.17	1592.79	1704.25	1596.63	1803.14	1721.54
ENSDARG00000037946	123.107	83.165	155.251	137.368	145.266	132.925	125.343	105.401	88.8033	75.1537	86.8148	90.9326	116.615	109.4	96.4921	129.652
ENSDARG00000018600	2121.66	2095.07	2119.3	2244.69	2315.11	2125.68	2385.88	2070.21	1913.38	2105.29	2020.72	2203.89	1804.2	2454.29	1986.9	1800.53
ENSDARG00000025615	391.502	357.723	400.448	429.401	357.577	321.048	322.623	425.04	391.392	312.481	396.041	312.886	400.656	399.415	336.464	333.145
ENSDARG00000070140	226.251	148.102	205.769	84.4557	22.3486	22.5297	20.7089	33.2242	194.874	217.55	170.322	186.754	209.074	217.769	209.765	157.128
ENSDARG00000115830	174.124	128.735	138.001	143.473	23.3644	43.9329	55.587	60.72	51.8019	44.4989	26.4578	78.2216	48.3119	49.5398	99.0093	78.1346
ENSDARG00000091140	26.6177	14.8102	35.7323	25.4385	25.3961	14.6443	14.1692	19.4762	18.0896	23.7328	23.9774	21.5109	24.9889	55.7323	31.0453	23.1828
ENSDARG00000038141	7057.03	6205.48	6827.33	7218.42	7748.85	6671.05	6989.8	7036.65	6640.51	6363.35	6425.12	6436.66	6992.74	6719.87	6397	6904.18
ENSDARG00000097387	0	0	0	0	1.01584	0	0	0	0	0	0	0	0	1.03208	0	0
ENSDARG00000015922	1336.43	1084.56	805.825	1384.87	1294.18	1121.98	927.541	1002.45	1338.63	1077.86	1053.35	1069.68	1324.41	1040.34	896.957	1251.87
ENSDARG00000100411	6.65443	4.55699	7.39289	1.01754	1.01584	5.63243	1.08994	3.43698	9.86703	1.97773	4.13404	3.91108	3.33186	5.1604	3.35625	3.43449
ENSDARG00000074773	163.034	102.532	184.822	212.666	338.276	413.42	421.808	217.675	337.124	274.904	301.785	215.109	395.658	315.816	410.301	405.27
ENSDARG00000103509	0	2.27849	0	5.08769	1.01584	2.25297	0	0	1.64451	1.97773	2.48042	1.95554	5.83075	2.06416	3.35625	0.858622
ENSDARG00000094328	141.961	144.684	145.394	190.28	156.44	122.787	149.322	166.121	149.65	130.53	177.764	189.687	226.566	244.603	211.443	214.656
ENSDARG00000040200	56.5627	119.621	43.1252	71.2277	44.6971	48.4389	58.8569	42.3894	92.9146	33.6214	43.8208	85.0659	64.1383	83.5985	104.044	115.914
ENSDARG00000035088	23.2905	51.2661	8.62504	4.07015	41.6496	46.1859	13.0793	33.2242	97.8481	46.4767	67.7982	102.666	30.8197	20.6416	48.6656	56.6691
ENSDARG00000089377	11.0907	6.83548	11.0893	6.10523	5.07922	7.8854	13.0793	4.58264	11.5115	8.89979	2.48042	8.79993	9.16261	4.12832	4.19531	4.29311
ENSDARG00000056443	1.10907	3.41774	9.85719	2.03508	2.03169	3.37946	1.08994	6.87396	2.46676	2.9666	0.826808	0	7.49668	7.22456	10.0687	1.71724
ENSDARG00000054645	1853.26	1878.62	1977.6	1909.92	1532.91	1466.68	1588.05	1553.52	1602.57	1885.77	1580.03	1788.34	1504.33	1572.89	1536.32	1367.79
ENSDARG00000052966	2462.14	2534.82	2557.94	2314.9	2340.5	2227.06	2367.35	2223.73	2011.23	2753.99	2220.81	2789.58	1927.48	2418.16	2179.88	2178.32
ENSDARG00000104099	180.779	148.102	170.036	162.806	188.947	189.25	213.629	223.404	198.985	210.628	266.232	287.464	249.889	277.629	253.397	269.607
ENSDARG00000014761	97.5983	117.342	123.215	99.7188	115.806	88.9923	146.052	97.3811	111.004	105.809	131.462	123.199	130.775	134.17	121.664	128.793
ENSDARG00000092120	45.472	19.3672	36.9644	64.1049	179.804	180.238	233.248	166.121	78.9363	64.2762	82.6808	71.3772	114.116	126.946	104.883	122.783
ENSDARG00000089713	7.76351	28.4812	0	12.2105	34.5387	60.8302	51.2273	40.0981	50.1574	29.666	66.1446	51.8218	34.1515	50.5719	57.0562	52.376
ENSDARG00000052957	1711.3	1928.74	1524.17	1799.01	1603	1752.81	1583.69	1597.05	1986.56	1841.27	1955.4	1798.12	2045.76	1765.89	1713.36	1749.87
ENSDARG00000010246	3679.9	3095.33	3702.61	3557.32	3753.54	2846.63	3436.59	3742.87	3259.41	4481.54	3674.33	4545.65	2412.27	3266.53	3023.98	2880.68
ENSDARG00000102219	44.3629	31.8989	64.0717	35.6139	0	0	0	0	24.6676	10.8775	17.363	12.711	0	0	0	0
ENSDARG00000097166	1.10907	1.13925	7.39289	6.10523	3.04753	0	0	3.43698	0	3.95546	9.92169	1.95554	0	1.03208	0.839061	0
ENSDARG00000094883	0	1.13925	4.92859	0	9.14259	7.8854	15.2592	8.01962	7.40028	6.92206	3.30723	0.97777	4.99779	0	3.35625	4.29311
ENSDARG00000044938	901.676	1018.49	964.772	996.17	908.164	1008.2	1003.84	901.635	880.633	935.466	1041.78	882.926	1047.87	893.781	1038.76	950.495
ENSDARG00000067813	197.415	200.507	155.251	164.841	198.089	170.099	180.93	151.227	183.362	173.051	162.881	128.088	151.6	150.684	160.261	187.18
ENSDARG00000104113	38.8175	86.5827	14.7858	48.8419	142.218	137.431	136.243	113.42	78.9363	77.1315	114.099	138.843	99.9557	85.6626	168.651	117.631
ENSDARG00000056144	289.468	291.647	236.572	228.946	181.836	197.135	155.862	176.432	160.339	197.773	158.747	176.976	165.76	180.614	172.847	170.866
ENSDARG00000017049	1765.64	1435.45	1690.51	1585.33	1404.91	1714.51	1821.29	1339.28	1185.69	1454.62	1124.46	1323.9	1201.13	1144.58	1328.23	1279.35
ENSDARG00000097595	13.3089	15.9495	12.3215	6.10523	14.2218	15.7708	7.62959	10.3109	4.93352	10.8775	10.7485	12.711	12.4945	8.25664	10.9078	9.44484
ENSDARG00000020847	2703.92	2240.9	2487.71	2685.28	2757	2580.78	2719.4	2680.85	2547.34	2619.5	2491.17	2610.64	2267.33	2616.32	2329.23	2626.53
ENSDARG00000076573	1925.35	1248.61	1879.03	1926.2	15.2377	20.2767	19.619	4.58264	18.0896	14.833	21.497	18.5776	23.323	77.406	25.1718	18.8897
ENSDARG00000026453	974.874	974.056	1046.09	989.048	985.368	972.157	926.451	868.411	707.137	840.535	826.808	847.726	762.163	765.803	784.522	744.425
ENSDARG00000097747	192.979	251.774	210.697	208.595	188.947	210.653	164.581	241.734	198.163	180.962	162.054	178.932	190.749	213.641	205.57	170.866
ENSDARG00000052950	5106.17	5772.56	5336.43	5858.99	5506.89	5989.52	5546.71	5436.16	5779.62	5460.51	5578.47	5761.02	6075.64	5789.97	5534.45	5851.51
ENSDARG00000076411	380.412	648.231	506.413	516.91	300.69	330.06	401.099	453.681	333.835	522.121	306.746	527.018	238.228	385.998	351.567	291.073
ENSDARG00000104173	1976.37	1940.14	2365.72	2128.69	1884.39	1792.24	2176.61	2017.51	1713.57	2042.01	1867.76	2308.51	1628.45	1975.4	1824.12	1749.01
ENSDARG00000004748	3211.87	2153.18	4245.98	4553.49	2682.84	1850.82	2371.71	2462.02	3061.25	2691.69	4561.5	3852.41	2942.86	7468.13	2417.34	3886.12
ENSDARG00000079471	137.525	88.8612	186.054	170.946	0	1.12649	1.08994	0	0	0	5.78765	0	4.16482	4.12832	7.55155	0
ENSDARG00000060539	1025.89	1269.12	1087.99	1006.35	1202.76	1155.77	1065.96	1202.94	1172.53	1030.4	1122.8	1077.5	1181.14	1026.92	1193.15	1151.41
ENSDARG00000057707	280.595	266.584	333.912	244.209	280.373	285.001	313.903	254.337	252.432	279.849	309.226	282.575	329.854	287.95	289.476	249
ENSDARG00000102937	395.939	423.8	441.109	421.261	289.515	268.103	350.961	380.359	393.859	433.123	439.035	457.596	354.01	469.596	455.61	467.09
ENSDARG00000052873	0	0	0	0	0	0	0	0	0	0	0	0.97777	0	0	0	0
ENSDARG00000052905	3320.56	3275.33	3536.27	3945	3923.19	3641.93	4173.39	4269.88	3117.16	3117.89	3134.43	3626.55	2617.17	3444.05	2888.05	3484.29
ENSDARG00000103806	27.7268	34.1774	80.0896	76.3154	3.04753	3.37946	7.62959	2.29132	63.3135	61.3096	59.5301	47.9107	0.832965	0	0	11.1621
ENSDARG00000097765	210.724	221.014	187.287	190.28	204.185	158.834	223.438	160.392	119.227	179.973	153.786	188.71	191.582	182.678	187.95	191.473
ENSDARG00000090876	149.725	97.9752	129.376	138.385	65.014	84.4864	55.587	63.0113	56.7354	70.2094	70.2786	74.3105	72.4679	53.6682	50.3437	54.9518
ENSDARG00000077226	6835.21	7696.75	8148.2	7733.29	7487.78	7423.54	8334.79	8812.42	7439.74	8950.22	7441.27	8562.33	6512.95	7763.3	7155.52	6862.11
ENSDARG00000081299	840.677	860.131	811.986	760.101	1050.38	911.327	856.694	853.517	814.03	773.292	783.814	656.083	755.499	759.611	758.512	820.843
ENSDARG00000093219	394.83	415.825	404.145	340.875	303.737	301.898	285.565	279.541	364.258	348.081	348.913	312.886	319.025	342.651	332.268	307.387
ENSDARG00000021242	4513.92	4179.9	4089.5	4404.92	5327.08	5538.93	5294.94	5286.08	3468.26	3976.23	4194.4	4424.41	3969.08	4959.14	3683.48	4763.64
ENSDARG00000011665	15968.4	14676.9	15702.5	14826.6	13054.6	13075.1	14150.7	13357.3	11168.7	12492.3	11300.8	12868.4	11610.7	12589.3	12376.2	12503.3
ENSDARG00000099312	1392.99	1352.29	1471.19	1432.69	1254.57	1093.82	1414.74	1209.82	1103.46	1385.4	1149.26	1318.03	978.733	1112.58	1153.71	1044.94
ENSDARG00000103642	128.652	78.608	78.8575	56.9822	76.1883	85.6129	71.9362	83.6332	67.4247	58.343	55.3961	46.9329	41.6482	87.7268	72.9983	43.7897
ENSDARG00000037865	598.899	547.978	581.574	461.963	433.765	482.136	489.384	467.429	526.242	542.887	534.118	618.928	611.396	500.559	522.735	627.653
ENSDARG00000054320	9132.1	8322.2	8612.72	7884.91	7247.03	7032.65	7349.48	7359.72	8650.1	9906.45	9206.5	10077.9	6132.29	7022.27	7305.71	7096.51
ENSDARG00000095909	48.7992	21.6457	32.0359	21.3683	19.301	14.6443	27.2485	19.4762	29.6011	36.588	23.1506	33.2442	20.8241	36.1228	20.9765	28.3345
ENSDARG00000104581	1174.51	1155.2	1149.59	1369.61	1213.93	1316.86	1253.43	1251.06	1184.04	1207.4	1223.68	1212.43	1243.62	1089.88	1169.65	1217.53
ENSDARG00000076389	141.961	82.0258	192.215	113.964	26.4119	37.174	35.9681	29.7872	23.0231	34.6103	30.5919	37.1552	56.6416	20.6416	36.9187	30.0518
ENSDARG00000038139	506.846	431.774	506.413	482.313	442.908	500.159	466.495	417.02	420.993	449.934	390.253	457.596	512.273	411.8	504.276	467.09
ENSDARG00000016483	541.227	476.205	460.823	554.559	426.654	461.859	504.643	474.303	448.128	434.112	500.219	404.797	438.139	424.185	528.609	455.07
ENSDARG00000058819	180.779	205.064	172.501	270.665	173.709	220.791	240.877	199.345	192.407	223.484	240.601	179.91	205.742	238.41	234.937	225.818
ENSDARG00000096347	0	0	0	0	0	0	0	0	0	0	0	0	0	0	0	0
ENSDARG00000019191	2224.8	1984.57	2285.64	2143.95	1769.6	1758.44	1874.7	2039.28	1760.44	2093.43	1956.23	2196.07	1735.9	1849.49	1941.59	1943.06
ENSDARG00000094823	0	2.27849	1.23215	2.03508	3.04753	3.37946	5.44971	3.43698	4.11126	1.97773	7.44127	5.86662	1.66593	9.28872	2.51718	4.29311
ENSDARG00000076586	70.9806	50.1269	101.036	78.3505	112.759	88.9923	57.7669	103.109	79.7585	98.8865	108.312	98.7547	129.11	168.229	90.6186	124.5
ENSDARG00000102436	1207.78	1428.62	1212.43	1125.4	1521.73	1622.14	1344.99	1518	1397.83	1366.61	1421.28	1343.46	1346.9	1325.19	1345.02	1260.46
ENSDARG00000019326	1643.64	1672.41	1683.11	1617.89	1600.97	1468.94	1600.03	1460.72	1631.35	1568.34	1651.96	1625.05	1709.24	1620.37	1657.15	1667.44
ENSDARG00000096921	0	0	0	0	0	0	0	0	0	1.97773	0	0	0	0	0	0
ENSDARG00000097380	0	0	0	0	0	0	0	0	0	0	0	0	0	0	0	0
ENSDARG00000097543	344.921	446.585	434.948	394.805	417.512	469.744	456.686	339.115	426.749	420.268	444.823	399.908	386.496	404.575	406.945	402.694
ENSDARG00000009311	1359.72	1201.91	1297.45	1296.34	1188.54	1244.77	1337.36	1293.45	1063.17	1207.4	1107.1	1167.46	1130.33	1067.17	1145.32	1270.76
ENSDARG00000003486	6512.47	6641.81	6906.19	6800.21	6526.79	6725.12	6757.64	6663.16	6213.76	6349.5	6426.78	6482.61	6277.22	6271.95	6377.71	6414.77
ENSDARG00000075461	4998.59	5224.59	5046.88	4613.52	4786.65	5366.58	5007.19	5001.95	4836.49	4704.03	5246.92	4895.69	5313.48	4916.83	5401.88	5503.77
ENSDARG00000102741	2779.33	2629.38	2868.44	2811.46	2622.91	2771.15	3064.92	2863.01	2630.39	2732.23	2823.55	2795.44	3180.26	3390.38	3154.03	3066.14
ENSDARG00000104847	53.2355	74.051	92.4111	74.2803	69.0774	96.8777	97.0048	109.983	59.2022	65.2651	71.9323	73.3327	65.8042	69.1493	65.4468	75.5588
ENSDARG00000034060	632.171	591.269	628.396	694.979	837.055	844.864	794.568	761.864	600.245	708.027	692.865	648.261	696.358	730.713	665.376	717.808
ENSDARG00000087616	5992.32	6079.02	5359.85	5160.96	4935.98	4680.55	4846.97	4226.34	4550.35	5066.94	4731.82	5072.67	3864.96	3998.28	4233.07	3814
ENSDARG00000090340	647.698	717.725	680.146	641.049	532.302	486.642	698.653	603.763	957.102	873.168	953.309	860.437	487.284	447.923	736.696	547.801
ENSDARG00000005414	105.362	144.684	115.822	103.789	129.012	90.1188	101.365	80.1962	118.404	107.786	104.178	87.0215	123.279	139.331	96.4921	98.7416
ENSDARG00000097190	11.0907	3.41774	0	0	1.01584	6.75891	4.35977	2.29132	0.822253	1.97773	4.96085	2.93331	9.99557	9.28872	1.67812	3.43449
ENSDARG00000022712	1892.08	2060.9	2167.35	2008.62	1468.91	1454.29	1445.26	1600.49	1651.91	1705.79	2141.43	2047.45	1617.62	2229.29	1638.69	2047.81
ENSDARG00000086048	22.1814	90.0005	11.0893	40.7015	43.6813	63.0832	71.9362	71.0309	60.0245	53.3987	76.0663	61.5995	74.9668	62.9569	131.733	117.631
ENSDARG00000096978	123.107	195.95	187.287	187.227	214.343	171.226	216.898	253.191	181.718	319.403	224.892	321.686	124.112	212.608	187.111	127.076
ENSDARG00000097189	137.525	119.621	168.804	136.35	189.963	93.4983	132.973	167.266	107.715	114.708	140.557	180.887	82.4635	140.363	107.4	78.1346
ENSDARG00000098679	208.506	240.381	227.947	185.192	251.929	211.779	229.978	257.774	207.208	244.25	157.92	273.775	190.749	265.245	205.57	194.907
ENSDARG00000005643	1025.89	983.17	1052.25	1117.26	997.558	1012.71	1028.91	897.052	1235.02	1061.05	1135.21	1081.41	922.925	982.54	987.575	960.798
ENSDARG00000008377	4378.62	4662.94	4783.2	4209.56	3473.17	3668.96	3684	4125.52	4395.76	4985.86	4654.93	5152.85	4323.09	4997.33	4389.13	4305.99
ENSDARG00000091956	141.961	180.001	64.0717	136.35	214.343	223.044	198.369	241.734	239.276	214.584	200.914	224.887	245.725	221.897	239.133	277.335
ENSDARG00000054616	8662.96	7121.43	7180.96	8311.26	6981.89	6553.89	6797.97	6588.69	7383.01	7773.47	7517.34	7904.29	6751.18	7438.2	7116.08	6659.47
ENSDARG00000054610	408.139	334.939	415.234	306.279	385.005	321.048	377.12	381.505	290.255	320.392	355.527	427.285	381.498	665.691	474.07	425.877
ENSDARG00000060915	1445.12	1596.08	1393.56	1385.89	1522.75	1678.46	1384.23	1619.96	1611.62	1472.42	1389.86	1394.3	1655.93	1392.28	1412.98	1510.32
ENSDARG00000037390	295.013	270.001	231.644	291.016	307.801	286.127	255.046	278.395	269.699	257.105	279.461	283.553	320.691	263.18	318.004	294.507
ENSDARG00000076960	131.98	133.292	107.197	112.947	109.711	121.66	110.084	140.916	98.6703	120.642	85.988	131.999	98.2898	104.24	106.561	88.4381
ENSDARG00000029476	3442.56	2516.6	2509.89	3011.91	3936.39	4116.18	3710.16	3230.76	4241.18	3860.53	3703.27	3114.2	4227.3	3002.32	3262.27	3949.66
ENSDARG00000096338	16.6361	13.671	9.85719	11.1929	11.1743	10.1384	4.35977	6.87396	5.75577	2.9666	9.92169	5.86662	7.49668	5.1604	11.7469	4.29311
ENSDARG00000011519	1509.45	1395.58	1341.81	1542.59	1355.14	1234.63	1258.88	1386.25	1331.23	1192.57	1410.53	1335.63	1171.15	1385.05	1320.68	1033.78
ENSDARG00000094836	2707.25	2463.05	2297.96	2603.88	2918.52	2946.89	2766.27	2581.17	2784.15	2258.57	2573.03	2252.78	3192.75	2613.23	2739.54	2955.38
ENSDARG00000096409	3.32722	4.55699	2.4643	2.03508	5.07922	0	1.08994	5.7283	3.28901	4.94433	9.92169	9.7777	6.66372	2.06416	13.425	2.57587
ENSDARG00000034588	4272.15	5337.37	4525.68	4395.77	4611.93	4500.31	4596.28	4482.97	4416.32	4236.3	4715.28	4012.77	4257.28	4402.85	4824.6	4241.59
ENSDARG00000099126	0	0	0	0	0	1.12649	0	0	0	0	0	0	0	0	0.839061	0.858622
ENSDARG00000098871	651.025	632.282	584.038	589.155	661.314	565.496	614.727	615.22	592.844	634.851	545.693	613.061	482.286	503.655	520.218	498.001
ENSDARG00000060662	18.8542	10.2532	16.0179	19.3332	22.3486	13.5178	13.0793	13.7479	18.9118	16.8107	13.2289	17.5999	30.8197	18.5774	27.689	17.1724
ENSDARG00000079723	1030.33	1627.98	1069.5	1135.57	1265.74	1543.28	1351.53	1559.24	1473.48	1214.33	1421.28	1238.83	1702.58	1532.64	1551.42	1728.41
ENSDARG00000030394	4.43629	3.41774	4.92859	9.15785	12.1901	10.1384	4.35977	8.01962	9.86703	13.8441	9.92169	8.79993	10.8285	3.09624	12.5859	6.86898
ENSDARG00000100617	33.2722	28.4812	20.9465	10.1754	5.07922	9.01188	5.44971	2.29132	4.11126	6.92206	3.30723	5.86662	2.49889	4.12832	0.839061	0
ENSDARG00000098397	450.283	277.976	415.234	214.701	8.12675	4.50594	14.1692	8.01962	2.46676	0.988865	1.65362	8.79993	4.16482	4.12832	4.19531	8.58622
ENSDARG00000011727	407.029	422.661	473.145	453.822	511.985	477.63	554.78	514.401	475.262	520.143	524.196	501.596	523.102	606.863	547.907	489.415
ENSDARG00000019507	1678.03	1639.38	2387.9	1717.61	1516.65	1152.39	1787.5	1774.63	1124.02	2160.67	1382.42	2251.8	638.884	1654.42	1231.74	1009.74
ENSDARG00000098825	1629.23	1581.27	1639.99	1689.11	1569.48	1748.31	1627.28	1758.59	1687.26	1753.26	1616.41	1614.3	1804.2	1818.52	1850.97	1931.9
ENSDARG00000006553	1503.9	1351.15	1439.15	1389.96	1234.25	1206.47	1350.44	1298.03	1291.76	1474.4	1371.67	1587.9	1012.05	1345.83	1210.77	1134.24
ENSDARG00000105177	4767.9	5240.53	5292.08	5044.96	5226.52	4940.76	5314.56	5510.63	4480.46	5557.42	4888.91	5538.09	3793.32	4704.22	4719.72	4361.8
ENSDARG00000091783	31.054	84.3043	105.965	91.5785	46.7288	58.5772	61.0367	93.9441	64.1357	71.1983	66.9714	52.7996	76.6327	47.4757	48.6656	42.9311
ENSDARG00000102856	27.7268	36.4559	18.4822	33.5788	59.9348	86.7394	66.4865	79.0506	61.669	62.2985	83.5076	71.3772	54.1427	78.4381	66.2859	67.8312
ENSDARG00000060496	1471.74	1613.17	1446.54	1455.08	1717.79	1679.59	1460.52	1696.72	1739.89	1686.01	1635.43	1618.21	1592.63	1487.23	1548.07	1672.6
ENSDARG00000097913	0	0	0	0	0	0	0	0	0	0	0	0	0	0	0	0
ENSDARG00000038185	783.005	505.826	650.574	771.294	859.404	864.014	847.975	744.679	733.45	569.586	815.232	620.884	846.292	832.888	944.783	941.909
ENSDARG00000074703	370.43	313.293	341.305	351.051	231.612	299.645	350.961	270.376	328.079	317.426	338.991	245.42	282.375	275.565	264.304	267.032
ENSDARG00000009693	1416.29	1551.65	1573.45	1502.9	1379.52	1426.13	1298.12	1509.98	1538.44	1672.17	1546.96	1524.34	1292.76	1509.93	1461.65	1326.57
ENSDARG00000057414	2523.14	2690.9	2857.35	2743.28	3049.56	2753.13	2965.73	2868.73	2480.74	3345.33	2734.25	3400.68	1951.64	2480.09	2335.11	2323.43
ENSDARG00000025607	4.43629	1.13925	0	8.14031	2.03169	2.25297	3.26983	1.14566	7.40028	6.92206	1.65362	0.97777	1.66593	11.3529	3.35625	3.43449
ENSDARG00000027529	1024.78	480.762	622.235	655.295	1161.11	1084.81	1455.07	472.012	698.093	490.477	696.999	481.063	760.497	269.373	490.012	435.321
ENSDARG00000061798	1727.93	1926.47	1932.01	2042.2	1614.18	1872.22	1877.97	1800.98	1830.33	1879.83	2092.65	1829.41	1988.29	2024.94	2008.71	1812.55
ENSDARG00000019392	887.258	1052.66	880.986	825.224	724.296	822.334	750.97	910.8	892.144	822.736	908.662	853.593	1096.18	902.038	964.921	996.86
ENSDARG00000054588	692.061	632.282	784.878	610.523	357.577	355.969	389.109	277.25	552.554	464.767	504.353	656.083	460.629	491.27	469.874	482.546
ENSDARG00000069012	3.32722	0	0	0	1.01584	0	0	0	0	0	0	0	1.66593	0	0	0
ENSDARG00000099371	4134.62	5165.34	3782.7	4189.21	5661.3	5594.13	5268.78	5248.27	5786.19	5688.94	5871.99	6263.59	5808.26	6453.6	6052.99	5841.21
ENSDARG00000038186	73.1988	77.4688	81.3218	96.6662	55.8714	50.6918	62.1267	90.5072	52.6242	77.1315	76.8931	94.8436	60.8064	66.0531	59.5734	56.6691
ENSDARG00000078083	565.627	697.219	704.789	740.768	668.425	715.318	783.668	702.29	684.937	649.684	629.201	703.994	669.704	716.263	701.455	679.17
ENSDARG00000075292	744.187	684.687	713.414	708.207	807.596	851.623	759.689	851.226	765.517	909.756	796.216	823.282	899.602	959.834	869.268	907.564
ENSDARG00000096714	89.8348	85.4435	73.9289	69.1926	60.9506	64.2097	56.677	87.0702	69.8915	95.9199	93.4293	112.443	45.8131	83.5985	68.803	60.1036
ENSDARG00000088145	67.6534	58.1016	54.2145	52.912	58.9189	49.5654	39.2379	58.4287	64.1357	70.2094	55.3961	56.7106	39.9823	63.9889	59.5734	53.2346
ENSDARG00000040430	952.693	855.574	783.646	896.452	954.893	1043.13	899.202	1063.17	869.121	919.645	872.282	832.082	1106.18	1019.69	1001	971.102
ENSDARG00000087193	452.501	382.787	485.466	501.647	411.417	422.432	417.448	285.269	409.482	369.836	448.957	404.797	458.963	470.628	419.531	453.353
ENSDARG00000006642	975.983	1024.18	1120.02	1266.84	1099.14	1214.35	1170.6	1161.7	1367.41	1290.47	1389.04	1189.95	1151.99	1089.88	1186.43	1172.02
ENSDARG00000062302	535.682	603.801	650.574	626.804	645.061	553.104	589.659	671.357	527.064	557.72	568.017	573.951	537.262	557.323	618.388	520.325
ENSDARG00000061354	1069.15	1048.11	988.183	1126.42	1074.76	1192.95	1113.92	1181.18	1062.35	1060.06	992.996	1161.59	1049.54	971.187	1021.98	996.86
ENSDARG00000094116	14.4179	27.3419	29.5716	21.3683	11.1743	16.8973	30.5184	20.6219	23.8453	10.8775	19.0166	23.4665	16.6593	19.6095	14.264	20.6069
ENSDARG00000097740	163.034	207.343	211.93	186.21	173.709	180.238	191.83	148.936	188.296	184.918	228.199	198.487	164.927	208.48	196.34	184.604
ENSDARG00000115817	1.10907	2.27849	3.69644	0	2.03169	1.12649	0	1.14566	3.28901	3.95546	7.44127	0.97777	5.83075	3.09624	3.35625	0
ENSDARG00000075380	726.442	797.473	905.629	810.978	974.194	1018.34	976.588	901.635	786.074	930.522	910.315	881.948	593.071	866.947	770.258	762.457
ENSDARG00000031116	344.921	460.256	465.752	344.946	396.179	509.171	445.786	429.623	453.061	445.978	438.208	379.375	516.438	475.789	406.945	473.101
ENSDARG00000070061	165.252	144.684	177.429	144.49	127.996	129.546	134.063	151.227	129.094	108.775	105.005	155.465	127.444	162.037	145.997	121.924
ENSDARG00000097471	0	0	0	0	0	0	0	0	0	0	0	0	0	0	0	0
ENSDARG00000037980	6234.09	5717.88	6017.81	6683.19	5948.78	5621.16	6150.54	6093.77	5607.76	5817.49	5529.69	5778.62	5457.58	6367.93	5879.3	5801.71
ENSDARG00000014871	5920.23	6086.99	5388.18	6611.97	7012.37	6725.12	6557.09	6148.76	6214.59	5959.89	6038.18	5995.68	5512.56	5434.93	5225.67	5388.71
ENSDARG00000054950	170.797	131.013	189.751	152.631	156.44	179.111	182.02	186.743	164.451	172.063	161.227	175.999	140.771	194.031	178.72	147.683
ENSDARG00000075345	48.7992	28.4812	46.8216	56.9822	35.5545	36.0475	43.5977	38.9525	44.4017	37.5769	36.3795	28.3553	46.646	38.187	46.1484	61.8208
ENSDARG00000096266	11.0907	14.8102	20.9465	6.10523	21.3327	10.1384	10.8994	20.6219	13.9783	6.92206	7.44127	3.91108	13.3274	8.25664	11.7469	15.4552
ENSDARG00000088789	2014.08	2468.75	2254.83	2176.52	2242.98	2418.56	2226.75	2475.77	2183.08	2043	2161.28	1985.85	2295.65	2111.64	2085.07	2131.1
ENSDARG00000096242	816.277	677.852	723.271	670.558	749.693	582.393	712.822	675.94	629.846	769.337	654.832	773.416	548.924	542.874	726.627	624.218
ENSDARG00000095646	0	0	0	0	0	0	0	0	0	0	0	0	0	0	0	0
ENSDARG00000062575	440.302	501.269	409.073	416.173	503.858	437.076	349.871	522.421	504.041	473.666	498.565	455.641	666.372	575.901	541.195	663.715
ENSDARG00000038024	771.914	861.27	760.236	925.96	1172.28	1241.39	1109.56	1130.77	1169.24	1018.53	1121.15	926.925	1346.07	1122.9	1292.99	1298.24
ENSDARG00000055359	145.288	138.988	129.376	91.5785	61.9665	60.8302	82.8356	79.0506	80.5808	49.4433	78.5467	104.621	74.9668	86.6947	70.4812	76.4174
ENSDARG00000008403	801.859	941.018	1096.61	854.732	731.407	475.377	840.345	609.491	490.885	700.116	519.235	710.838	295.702	407.672	308.775	318.549
ENSDARG00000038281	2711.68	2432.29	2481.55	2702.58	2513.2	2909.71	2698.7	2113.74	2360.69	2330.75	2285.3	2279.18	2623.01	2052.81	2445.86	2427.33
ENSDARG00000096287	0	0	0	2.03508	1.01584	3.37946	1.08994	1.14566	0.822253	0	0	0.97777	0	0	0	0
ENSDARG00000054963	380.412	451.142	412.77	367.331	370.783	444.962	428.347	372.34	369.192	367.858	357.181	433.152	355.676	399.415	396.037	352.894
ENSDARG00000055743	648.807	607.218	612.378	615.611	540.429	556.484	655.055	551.063	513.908	674.406	599.436	631.639	438.139	533.585	555.459	452.494
ENSDARG00000075849	6155.35	6746.62	6169.37	6213.09	6434.35	6749.9	6347.82	7169.54	6727.67	6636.27	6541.7	6477.72	6533.77	6298.78	6001.81	6206.98
ENSDARG00000070458	354.903	317.85	363.484	408.033	317.959	413.42	415.268	375.777	380.703	321.381	424.152	375.463	393.159	334.394	381.773	436.18
ENSDARG00000063583	1022.56	1089.12	932.736	911.715	910.196	975.536	909.012	953.189	964.503	963.155	969.019	909.326	1090.35	1031.05	990.932	1084.44
ENSDARG00000017579	214.051	291.647	311.734	268.63	360.624	266.977	271.396	381.505	197.341	192.829	233.16	168.176	267.382	197.127	217.317	285.921
ENSDARG00000075783	331.613	281.394	340.073	260.49	185.899	219.665	207.089	166.121	175.962	193.818	172.803	208.265	153.265	179.582	198.019	127.935
ENSDARG00000093622	114.234	152.659	179.894	139.403	141.202	103.637	154.772	118.003	92.0923	232.383	146.345	216.087	70.802	144.491	117.469	80.7105
ENSDARG00000102588	14.4179	25.0634	9.85719	10.1754	8.12675	10.1384	26.1586	12.6023	14.8006	7.91092	19.0166	12.711	14.1604	17.5454	15.1031	18.0311
ENSDARG00000014945	1625.9	1696.34	1614.11	1685.04	1721.85	1792.24	1764.62	1705.89	1661.77	1790.83	1732.16	1899.81	1731.73	2019.78	1686.51	2003.17
ENSDARG00000090449	3.32722	7.97473	7.39289	15.2631	8.12675	1.12649	6.53965	3.43698	15.6228	14.833	10.7485	6.84439	7.49668	9.28872	4.19531	5.15173
ENSDARG00000070932	11.0907	12.5317	9.85719	18.3157	15.2377	13.5178	14.1692	8.01962	27.9566	9.88865	12.4021	12.711	10.8285	9.28872	11.7469	11.1621
ENSDARG00000062565	240.669	259.748	213.162	241.157	243.802	208.4	214.719	186.743	190.763	207.662	191.819	183.821	177.421	180.614	170.329	189.756
ENSDARG00000059701	3306.14	3635.34	3542.43	3678.4	3465.04	3618.27	3430.05	3441.56	2630.39	2786.62	2862.41	2994.91	2801.26	3090.05	2858.68	2908.15
ENSDARG00000088084	97.5983	95.6967	142.929	122.105	118.854	118.281	105.724	119.149	120.049	123.608	119.06	122.221	140.771	113.529	146.836	151.118
ENSDARG00000099247	22.1814	30.7597	46.8216	32.5612	38.6021	56.3243	68.6663	24.0589	17.2673	24.7216	26.4578	37.1552	24.156	31.9945	49.5046	42.9311
ENSDARG00000052827	229.578	307.597	367.18	282.876	332.181	294.013	369.49	379.214	270.521	393.568	358.008	392.086	246.558	330.266	349.05	324.559
ENSDARG00000088967	1140.13	1379.63	1308.54	1533.43	1370.37	1689.73	1371.15	1534.04	1569.68	1579.22	1346.04	1604.52	1657.6	1581.15	1444.02	1589.31
ENSDARG00000103530	168.579	149.241	149.09	150.596	116.822	129.546	107.904	108.838	111.004	81.0869	118.233	95.8214	99.9557	105.272	102.365	90.1553
ENSDARG00000097456	218.487	205.064	195.912	162.806	76.1883	42.8064	37.058	103.109	89.6256	49.4433	125.675	116.355	123.279	134.17	117.469	86.7208
ENSDARG00000098923	70.9806	88.8612	81.3218	83.4382	86.3467	105.89	82.8356	91.6528	64.1357	91.9645	109.965	94.8436	93.292	85.6626	119.986	86.7208
ENSDARG00000070866	981.529	943.296	1160.68	1029.75	976.226	1075.79	1067.05	1086.09	953.813	988.865	940.08	1001.24	1066.19	1100.2	1028.69	1068.98
ENSDARG00000094216	125.325	129.874	129.376	106.842	118.854	149.823	119.894	130.605	155.406	140.419	146.345	136.888	124.945	141.395	140.962	149.4
ENSDARG00000096792	106.471	125.317	120.751	117.017	142.218	132.925	108.994	142.062	170.206	174.04	133.116	139.821	105.786	129.01	93.9749	116.773
ENSDARG00000054578	4062.53	3463.31	3823.36	3805.59	3443.71	3236.39	3543.4	3560.71	3522.53	3621.22	3411.41	3517.04	3653.38	3728.9	3496.37	3577.88
ENSDARG00000100803	60.999	69.494	41.893	81.4031	68.0615	123.913	66.4865	65.3026	66.6025	90.9756	121.541	85.0659	100.789	103.208	124.181	79.8519
ENSDARG00000052818	577.827	598.104	592.663	529.12	584.11	582.393	537.341	607.2	585.444	548.82	659.792	539.729	641.383	583.125	626.779	583.863
ENSDARG00000096689	173.015	137.849	157.715	143.473	130.028	105.89	153.682	144.353	131.56	199.751	183.551	257.153	87.4613	151.716	131.733	83.2864
ENSDARG00000102240	299.449	272.28	325.287	261.507	326.086	309.783	291.014	331.096	241.742	252.161	262.925	263.998	277.377	265.245	298.706	252.435
ENSDARG00000052816	2058.44	1948.11	2167.35	2011.67	2196.25	2113.29	2103.59	2011.78	1868.98	2019.26	1904.14	1998.56	2116.56	2070.35	2127.02	2173.17
ENSDARG00000040526	385.957	394.179	386.895	445.682	377.894	330.06	393.469	351.718	343.702	345.114	378.678	369.597	345.68	322.009	375.06	408.704
ENSDARG00000055731	150.834	160.634	197.144	157.718	178.788	177.985	175.481	193.617	142.25	182.94	203.395	205.332	154.098	172.357	158.583	155.411
ENSDARG00000056773	2.21814	0	2.4643	0	1.01584	0	1.08994	0	4.11126	0.988865	0	0.97777	2.49889	1.03208	2.51718	4.29311
ENSDARG00000002967	1171.18	1028.74	1200.11	1272.94	1135.71	1123.11	1154.25	1079.21	1116.62	1267.73	1213.75	1267.19	1271.1	1177.6	1253.56	1445.92
ENSDARG00000017084	824.041	758.738	807.057	801.82	719.217	696.168	789.118	780.195	627.379	840.535	785.467	862.393	665.539	832.888	775.293	640.532
ENSDARG00000116005	1.10907	1.13925	4.92859	3.05262	4.06337	6.75891	1.08994	9.16528	5.75577	2.9666	4.13404	5.86662	7.49668	7.22456	9.22968	5.15173
ENSDARG00000103413	564.518	545.699	566.788	633.927	700.932	687.156	546.061	787.069	677.536	490.477	544.039	547.551	710.519	578.997	631.813	672.301
ENSDARG00000056768	329.394	318.989	325.287	390.735	337.26	295.139	305.184	297.872	316.567	329.292	345.606	326.575	325.689	308.592	297.028	345.166
ENSDARG00000104773	2610.76	2231.78	2572.73	2721.92	1387.64	1350.66	1494.31	1010.47	707.137	718.905	1216.23	1350.3	1423.54	1094	1653.79	2290.8
ENSDARG00000104350	12.1998	2.27849	6.16074	20.3508	2.03169	6.75891	5.44971	4.58264	6.57802	0.988865	12.4021	13.6888	4.16482	11.3529	1.67812	5.15173
ENSDARG00000026712	4591.56	4536.48	4558.95	4858.75	4442.28	4434.97	4552.69	4762.51	4352.18	4508.24	4473.86	4678.63	4666.27	4846.65	4599.73	4763.64
ENSDARG00000096862	7.76351	4.55699	3.69644	4.07015	4.06337	0	3.26983	2.29132	1.64451	4.94433	4.96085	3.91108	4.16482	2.06416	5.87343	0
ENSDARG00000008105	245.105	197.09	231.644	320.525	235.676	221.918	234.338	257.774	175.962	239.305	185.205	268.887	184.085	227.058	212.283	212.938
ENSDARG00000021924	210.724	235.824	596.36	262.525	278.341	323.301	243.057	556.791	268.054	366.869	256.31	371.552	146.602	259.052	140.123	160.562
ENSDARG00000020574	239583	290747	318693	303168	227931	319279	308251	297636	313125	314875	288708	285561	280960	291622	272433	266315
ENSDARG00000054010	5265.87	6099.53	6348.03	5981.09	5739.52	6009.8	6084.06	6553.18	5042.88	5743.33	5328.78	5861.73	5540.05	5995.35	5578.92	5404.17
ENSDARG00000020217	815.168	771.27	884.682	933.083	857.372	938.362	999.477	807.691	813.208	874.157	892.952	872.17	936.252	936.096	948.979	1012.32
ENSDARG00000037867	2577.48	2289.89	2753.85	2437.01	1985.97	2079.49	2283.43	2112.6	1888.71	2427.66	1996.74	2541.22	1896.66	2493.5	2273.02	2224.69
ENSDARG00000092362	153.052	177.722	322.823	226.911	167.614	256.839	156.952	354.009	208.852	245.239	195.953	203.376	131.608	143.459	130.055	151.976
ENSDARG00000029688	54.3445	35.3166	126.911	70.2102	16.2535	64.2097	51.2273	67.594	92.9146	64.2762	62.8374	73.3327	57.4746	71.2135	78.0327	74.7001
ENSDARG00000079699	126.434	142.406	113.358	130.245	137.139	140.811	155.862	134.042	154.584	117.675	123.194	131.021	158.263	132.106	116.63	128.793
ENSDARG00000075726	201.851	219.875	235.34	217.753	265.135	216.285	198.369	261.211	225.297	182.94	280.288	261.064	206.575	228.09	259.27	260.163
ENSDARG00000104734	253.978	377.091	319.126	296.104	264.119	235.435	282.295	265.793	270.521	394.557	296.824	389.152	214.072	265.245	275.212	256.728
ENSDARG00000059993	1956.4	1788.62	1776.76	1723.71	1821.41	2043.44	2010.94	2179.05	1582.84	1826.43	1831.38	1672.96	1558.48	1959.92	1884.53	1840.89
ENSDARG00000059690	810.732	770.131	654.271	651.225	811.659	779.528	737.891	752.699	625.734	589.364	577.939	618.928	510.607	538.746	602.446	523.76
ENSDARG00000039309	170.797	194.811	188.519	191.297	201.137	174.605	137.333	224.549	180.896	169.096	171.976	162.31	162.428	155.844	202.214	211.221
ENSDARG00000097119	186.324	162.912	189.751	181.122	208.248	215.159	202.729	164.975	160.339	165.14	171.976	111.466	134.94	114.561	183.754	121.924
ENSDARG00000099235	1028.11	877.22	842.789	894.416	944.735	905.694	866.504	934.859	889.678	765.382	862.36	698.127	960.408	786.445	876.819	884.381
ENSDARG00000077052	6793.07	7160.17	6953.01	7302.87	7086.52	7692.77	7123.86	7443.36	7481.68	6718.35	6716.99	6514.88	8471.25	7201.85	7023.78	7183.23
ENSDARG00000096257	102811	109019	117662	113124	96511.2	95132.8	109433	106816	76414.4	97613.8	80914.7	96288.8	70436.3	89863.2	86325.2	74461.4
ENSDARG00000078206	14.4179	10.2532	23.4108	19.3332	9.14259	12.3913	9.80948	9.16528	6.57802	5.93319	4.96085	10.7555	10.8285	10.3208	7.55155	23.1828
ENSDARG00000079616	1269.89	1388.74	1373.85	1346.2	1339.9	1605.24	1389.68	1434.37	1374.81	1295.41	1487.43	1301.41	1775.05	1485.16	1606.8	1531.78
ENSDARG00000038176	72.0897	58.1016	70.2325	94.6311	111.743	108.143	78.4758	82.4875	97.0258	65.2651	99.2169	68.4439	109.951	95.9834	63.7687	78.1346
ENSDARG00000088711	1337.54	1359.12	1955.42	1724.73	3070.9	1099.45	1637.09	1281.99	1193.91	1481.32	1250.13	2422.91	1118.67	1296.29	1381.93	1032.06
ENSDARG00000079097	2746.06	3065.71	2784.66	2934.58	2694.02	2910.84	2853.47	2923.73	3040.69	2642.25	2768.98	2901.04	3002	2951.75	2636.33	2636.83
ENSDARG00000104144	8.87258	6.83548	7.39289	6.10523	10.1584	12.3913	6.53965	1.14566	4.11126	2.9666	0	0	4.99779	5.1604	3.35625	1.71724
ENSDARG00000054942	1216.65	1533.43	1787.85	1667.75	1236.28	1151.27	1630.55	1382.81	1339.45	1466.49	1365.89	1367.9	1389.38	1395.37	1563.17	1395.26
ENSDARG00000037961	560.081	628.864	841.557	706.172	412.432	323.301	513.363	484.614	319.034	781.203	463.839	830.126	265.716	465.468	422.048	304.811
ENSDARG00000034427	2617.41	2854.95	3118.57	2977.32	2650.34	2989.69	3034.4	2944.35	2687.94	3182.17	2719.37	3263.79	2618.01	2842.35	2544.03	2573.29
ENSDARG00000037870	163630	156063	165665	166695	143483	159961	164947	148094	154113	143091	143829	139479	188615	165835	160248	165533
ENSDARG00000037958	789.659	784.941	819.379	795.715	836.039	815.575	894.842	793.943	643.002	760.437	844.171	749.949	833.798	806.054	872.624	765.032
ENSDARG00000038133	64.3262	112.785	156.483	136.35	131.044	134.052	132.973	118.003	144.717	163.163	138.077	171.11	117.448	174.421	142.64	121.066
ENSDARG00000088981	190.76	136.71	123.215	181.122	203.169	201.641	243.057	161.538	240.92	240.294	250.523	263.02	147.435	206.416	193.823	158.845
ENSDARG00000099695	1619.25	1634.82	1159.45	1620.94	2619.86	3129.38	1610.93	1986.58	1851.71	1507.03	1382.42	1628.96	2130.72	1362.35	1447.38	2513.19
ENSDARG00000070522	290.577	348.609	103.5	60.0348	305.769	331.187	120.984	69.8853	116.76	152.285	285.249	191.643	105.786	121.785	250.04	311.68
ENSDARG00000010779	1849.93	1763.55	1843.29	1743.04	1780.77	1918.4	1941.19	1814.73	1751.4	1901.59	1769.37	1745.32	1537.65	1535.73	1632.81	1530.06
ENSDARG00000037967	890.585	843.043	951.219	902.557	907.148	789.666	853.424	879.867	792.652	753.515	921.891	790.038	836.296	940.225	906.186	907.564
ENSDARG00000059680	7517.29	7074.72	7332.51	7311.02	7209.44	6736.38	7254.65	7120.28	6294.35	7290.9	6601.23	6975.41	6138.12	6070.69	6482.59	6018.94
ENSDARG00000103187	136.416	100.254	65.3039	108.877	266.151	282.748	274.665	214.238	45.2239	52.4098	42.1672	28.3553	12.4945	3.09624	9.22968	14.5966
ENSDARG00000087893	1131.25	1031.02	1052.25	1197.64	1213.93	1288.7	1227.27	1127.33	1248.18	1033.36	1117.84	1055.99	1214.46	1052.72	1161.26	1261.32
ENSDARG00000098353	147.507	195.95	133.072	167.894	157.456	232.056	166.761	266.939	215.43	169.096	215.797	174.043	197.413	214.673	210.604	241.273
ENSDARG00000104178	1007.04	898.866	966.004	965.644	917.307	884.291	961.329	978.394	789.363	985.898	827.634	924.97	850.457	1009.37	943.105	874.936
ENSDARG00000096854	5.54536	9.11397	0	2.03508	6.09506	13.5178	20.7089	6.87396	0.822253	3.95546	13.2289	8.79993	17.4923	8.25664	12.5859	11.1621
ENSDARG00000062531	4052.55	4152.55	3915.77	4147.49	3855.13	4012.54	3771.2	4027	4276.54	4446.93	4167.11	4366.72	4107.35	4184.05	4147.48	4287.1
ENSDARG00000094695	1971.93	2247.73	2169.81	2783.99	2137.33	1958.96	2324.85	2030.11	2413.31	2618.51	2912.02	2845.31	2037.43	2566.78	2117.79	1873.51
ENSDARG00000027182	1537.17	1528.87	1617.81	1717.61	1508.53	1978.11	1674.15	1388.54	1834.45	1458.58	1749.52	1320.97	2219.85	1694.68	2061.57	2225.55
ENSDARG00000018698	1994.11	2095.07	2088.49	1950.62	1976.83	1918.4	2050.18	2007.2	1608.33	2182.43	1756.97	2077.76	1406.88	1782.4	1609.32	1654.57
ENSDARG00000096870	14.4179	2.27849	6.16074	2.03508	13.206	3.37946	6.53965	2.29132	10.6893	4.94433	5.78765	10.7555	6.66372	2.06416	4.19531	6.01036
ENSDARG00000028786	336.049	360.002	362.252	268.63	365.704	336.819	328.073	337.97	314.101	308.526	289.383	290.398	349.012	319.945	333.946	378.652
ENSDARG00000033382	967.111	742.789	740.521	751.961	782.2	662.373	768.409	627.822	1053.31	736.704	886.338	744.083	857.121	687.365	809.694	892.108
ENSDARG00000098831	1104.64	1204.18	847.718	1181.36	1503.45	1723.52	1544.45	1465.3	2127.99	1805.67	2050.48	1943.81	2487.23	2027	2273.86	2549.25
ENSDARG00000053364	520.155	544.56	469.449	525.05	597.316	497.906	471.945	500.654	490.063	449.934	441.515	485.951	518.104	488.174	542.034	515.173
ENSDARG00000016086	1593.74	1792.03	1777.99	1725.75	1872.2	1694.23	1810.39	1908.67	1612.44	1621.74	1528.77	1593.76	1606.79	1700.87	1591.7	1591.89
ENSDARG00000075139	1368.6	1698.62	1402.18	1424.55	1796.01	1777.59	1480.14	1880.03	1688.91	1338.92	1595.74	1472.52	1940.81	1880.45	1633.65	1743
ENSDARG00000052594	1224.42	1130.13	1026.38	1166.1	1385.61	1200.83	1265.42	1169.72	1183.22	1214.33	1224.5	1129.32	1291.1	1219.92	1292.99	1177.17
ENSDARG00000058154	511.282	633.421	526.127	591.19	540.429	560.99	564.59	677.085	652.869	534.976	528.33	556.351	649.712	600.67	610.837	565.832
ENSDARG00000027187	1094.65	1013.93	1140.97	1058.24	1219.01	1137.75	1169.51	1145.66	1133.06	1142.14	1172.41	1180.17	1107.01	1064.07	1123.5	1101.61
ENSDARG00000058148	3735.35	3499.77	3812.27	3930.75	4341.72	4165.74	4401.19	3876.91	3643.4	4167.08	3638.78	3830.9	3287.71	3347.03	3402.39	3441.36
ENSDARG00000061684	614.426	740.51	565.556	666.488	548.556	540.713	524.262	674.794	598.6	537.943	627.547	681.505	542.26	636.793	572.24	505.728
ENSDARG00000027196	298.34	314.432	236.572	265.578	342.339	248.953	361.861	244.026	267.232	326.325	281.115	293.331	257.386	313.752	316.326	293.649
ENSDARG00000097468	2.21814	1.13925	1.23215	2.03508	2.03169	0	0	0	14.8006	5.93319	17.363	14.6665	2.49889	0	1.67812	0.858622
ENSDARG00000006468	149.725	150.381	131.84	138.385	123.933	95.7512	136.243	124.877	94.5591	144.374	116.58	161.332	138.272	162.037	147.675	136.521
ENSDARG00000007787	26.6177	28.4812	22.1787	22.3859	7.11091	10.1384	8.71953	21.7675	10.6893	13.8441	10.7485	10.7555	5.83075	23.7378	25.1718	12.0207
ENSDARG00000097780	12.1998	4.55699	17.2501	20.3508	35.5545	12.3913	33.7882	30.9328	28.7789	21.755	14.0557	26.3998	21.6571	7.22456	29.3672	22.3242
ENSDARG00000096315	9.98165	4.55699	4.92859	3.05262	9.14259	3.37946	1.08994	4.58264	13.9783	6.92206	9.92169	8.79993	0	4.12832	4.19531	0.858622
ENSDARG00000090625	119.78	126.456	138.001	151.613	94.4735	101.384	110.084	79.0506	148.828	142.397	141.384	131.999	81.6305	107.336	83.9061	117.631
ENSDARG00000115205	3.32722	2.27849	2.4643	3.05262	5.07922	1.12649	0	8.01962	8.22253	8.89979	4.96085	5.86662	4.99779	6.19248	5.03437	16.3138
ENSDARG00000008383	3438.12	3230.9	3517.78	3466.75	3328.92	2896.19	3486.72	3682.15	2900.91	3867.45	3116.24	4001.03	2421.43	3307.82	2880.5	2961.39
ENSDARG00000038012	94.2711	102.532	70.2325	102.771	127.996	153.202	110.084	109.983	107.715	119.653	111.619	98.7547	114.116	121.785	104.044	118.49
ENSDARG00000037879	2710.57	2858.37	2645.42	2940.69	2902.27	2736.23	2625.67	2750.73	2685.48	2837.05	2845.05	2860.95	2625.5	2586.39	2827.64	2450.51
ENSDARG00000061213	811.841	880.638	882.218	984.977	722.265	787.413	785.848	809.982	854.321	896.901	887.165	942.57	789.65	840.113	832.349	799.377
ENSDARG00000110008	2.21814	3.41774	0	0	1.01584	2.25297	0	3.43698	0.822253	2.9666	8.26808	2.93331	0	3.09624	0.839061	0.858622
ENSDARG00000027063	853.986	944.435	999.272	889.329	956.925	915.833	1038.71	1094.11	799.23	1017.54	933.466	1072.61	818.804	1296.29	1009.39	899.836
ENSDARG00000075867	356.012	540.003	330.216	345.963	278.341	297.392	256.136	285.269	314.923	378.735	321.628	384.263	259.885	280.726	256.753	273.042
ENSDARG00000034473	4019.28	4058	3299.69	3913.45	3809.41	3665.58	3631.69	3756.62	3917.21	4180.92	3845.48	3882.72	3518.44	3364.58	3411.62	3238.72
ENSDARG00000101622	482.446	440.888	512.574	485.366	438.844	363.855	408.728	429.623	456.35	544.865	506.833	571.017	339.85	427.281	399.393	387.239
ENSDARG00000037871	2837.01	2565.58	2582.58	2790.09	2645.26	2976.17	2865.46	2790.83	2928.04	2555.23	3006.27	2624.33	3550.93	2877.44	3242.13	3528.08
ENSDARG00000074842	385.957	288.229	331.448	324.595	261.072	257.965	268.126	286.415	336.301	324.348	297.651	384.263	313.195	328.201	346.532	428.452
ENSDARG00000030573	158.597	254.052	237.805	272.7	288.5	202.767	243.057	225.695	150.472	208.651	216.624	214.132	183.252	240.475	252.557	221.525
ENSDARG00000088820	59.8899	111.646	62.8396	55.9646	661.314	615.061	584.209	539.606	542.687	570.575	703.613	476.174	773.824	522.232	641.043	646.543
ENSDARG00000075368	44.3629	44.4306	60.3753	51.8945	43.6813	67.5891	69.7563	48.1177	62.4912	52.4098	65.3178	46.9329	57.4746	49.5398	65.4468	59.2449
ENSDARG00000092162	42.1447	7.97473	48.0538	18.3157	37.5862	29.2886	28.3385	21.7675	23.8453	13.8441	17.363	11.7332	33.3186	12.385	32.7234	15.4552
ENSDARG00000097799	60.999	50.1269	25.8751	44.7717	78.22	61.9567	80.6557	58.4287	23.0231	47.4655	28.1115	39.1108	61.6394	53.6682	65.4468	70.407
ENSDARG00000097321	0	0	0	0	0	0	0	0	0.822253	0	0	0	0	0	0	0
ENSDARG00000070391	1044.75	1016.21	1091.68	1154.91	1038.19	1118.6	1203.3	1157.12	935.724	957.221	902.874	976.792	1130.33	1154.9	1111.76	1229.55
ENSDARG00000097382	0	0	1.23215	0	0	0	4.35977	0	0	0	0.826808	0	1.66593	2.06416	5.03437	1.71724
ENSDARG00000097777	0	0	0	0	0	0	0	0	0	0	0	0	2.49889	0	0	1.71724
ENSDARG00000033140	1907.6	1796.59	1456.4	2027.95	2431.93	2399.41	2215.85	2452.86	2581.87	2446.45	2071.15	2643.89	1627.61	1875.29	1864.39	1875.23
ENSDARG00000097610	625.517	707.472	781.182	1178.31	186.915	206.147	185.29	186.743	21.3786	30.6548	26.4578	46.9329	148.268	462.372	129.215	158.845
ENSDARG00000037965	3191.91	3126.09	3575.69	3404.68	3246.64	3456.06	3349.39	3510.3	3067.83	3280.07	3263.41	3331.26	3261.89	3302.66	3325.2	3392.42
ENSDARG00000087446	191.869	268.862	190.983	269.648	285.452	286.127	289.925	263.502	185.007	186.895	229.853	220.976	292.371	261.116	281.086	315.973
ENSDARG00000087869	368.212	298.483	321.591	326.63	291.547	198.261	306.274	412.438	270.521	416.312	305.919	460.529	194.081	332.33	245.845	220.666
ENSDARG00000104538	1675.81	1512.92	1461.33	1687.08	1558.3	1493.72	1520.47	1504.25	1743.18	1690.96	1744.56	1634.83	1749.23	1548.12	1710.85	2050.39
ENSDARG00000078111	226.251	208.482	250.126	216.736	230.596	226.424	215.808	222.258	215.43	208.651	186.032	201.421	154.098	181.646	208.087	188.897
ENSDARG00000021399	1245.49	1182.54	1338.11	1219.01	1178.38	1194.07	1143.35	1151.39	1095.24	931.511	1121.15	1109.77	1212.8	1211.66	1293.83	1341.17
ENSDARG00000100947	420.338	452.281	243.965	416.173	453.066	518.183	330.252	363.174	508.152	437.078	411.75	376.441	578.91	470.628	408.623	550.377
ENSDARG00000100990	655.462	664.181	771.325	724.488	767.978	689.409	743.34	877.576	754.828	888.001	830.942	884.881	668.038	828.76	791.235	637.098
ENSDARG00000037968	3428.14	3529.39	3574.46	3553.24	3251.72	3083.19	3227.32	3477.08	3155.81	3207.88	3165.02	3310.73	3189.42	3420.31	3383.1	3161.45
ENSDARG00000038025	2241.43	1688.36	1777.99	2049.32	2289.71	2781.29	1924.84	1843.37	2539.12	1725.57	2340.69	1799.1	3374.34	2254.06	2551.59	3225.84
ENSDARG00000096331	96.4893	108.228	121.983	107.859	122.917	73.2215	123.163	130.605	97.0258	86.0313	103.351	112.443	123.279	161.004	129.215	119.348
ENSDARG00000088283	86.5076	64.9371	91.179	94.6311	61.9665	107.016	83.9255	112.275	79.7585	71.1983	82.6808	95.8214	147.435	143.459	120.825	115.914
ENSDARG00000037872	1974.15	2198.75	1998.54	2295.57	2139.37	2638.23	2439.29	2415.05	2784.97	2241.76	2386.99	2099.27	2891.22	2494.54	2528.93	2670.32
ENSDARG00000098391	544.554	450.002	633.324	592.207	573.952	603.796	582.029	602.617	591.2	544.865	539.079	510.396	540.594	557.323	636.848	584.722
ENSDARG00000077290	12.1998	9.11397	11.0893	14.2455	9.14259	4.50594	14.1692	13.7479	15.6228	13.8441	17.363	14.6665	5.83075	4.12832	6.71249	11.1621
ENSDARG00000004459	58.7808	51.2661	129.376	64.1049	115.806	83.3599	59.9468	122.586	68.247	67.2428	71.9323	54.7551	103.288	50.5719	97.3311	101.317
ENSDARG00000102578	196.306	221.014	178.662	180.104	251.929	263.598	208.179	250.9	407.837	360.936	404.309	372.53	237.395	172.357	198.019	225.818
ENSDARG00000028848	487.992	541.142	547.074	681.751	620.68	638.717	700.833	632.405	650.402	692.206	687.904	743.105	597.236	692.526	563.849	598.46
ENSDARG00000100419	2830.35	2561.03	2571.49	2379.01	1931.12	2123.42	2016.39	2121.76	3576.8	3208.87	3341.13	2812.07	3103.63	2614.26	2573.4	2645.42
ENSDARG00000070021	1099.09	1057.22	869.897	1042.98	969.115	1087.06	1133.54	882.158	822.253	1041.27	1072.37	1280.88	1904.99	2099.25	1798.95	1700.07
ENSDARG00000097615	428.102	534.307	602.521	432.454	3218.19	3325.38	3118.32	3250.24	92.9146	67.2428	90.122	76.266	64.1383	80.5022	70.4812	94.4484
ENSDARG00000038011	56.5627	63.7978	76.3932	65.1225	122.917	127.293	102.455	98.5268	80.5808	85.0424	98.3901	76.266	98.2898	101.144	93.1358	109.045
ENSDARG00000088833	107.58	75.1903	98.5719	60.0348	68.0615	45.0594	39.2379	53.846	52.6242	49.4433	57.8765	47.9107	74.9668	43.3474	75.5155	54.0932
ENSDARG00000057910	990.401	735.953	999.272	867.96	856.356	791.919	838.165	813.419	671.781	853.391	736.686	767.549	586.407	735.873	725.788	646.543
ENSDARG00000037873	3662.16	3799.39	2886.92	3549.17	3650.94	4048.59	4042.59	3191.81	3625.31	3356.21	4065.41	3127.88	4279.77	3466.76	4686.16	5531.24
ENSDARG00000077193	155.27	103.671	229.18	115.999	50.7922	64.2097	56.677	41.2438	49.3352	80.0981	46.3012	63.555	54.9757	38.187	47.8265	38.638
ENSDARG00000070605	9.98165	6.83548	22.1787	20.3508	8.12675	16.8973	15.2592	1.14566	13.156	4.94433	6.61446	5.86662	8.32965	9.28872	9.22968	15.4552
ENSDARG00000074765	84.2895	62.6586	77.6253	54.9471	100.569	74.348	65.3965	76.7592	50.1574	69.2206	71.9323	44.9774	81.6305	66.0531	95.653	74.7001
ENSDARG00000097099	0	1.13925	0	0	0	3.37946	0	2.29132	10.6893	2.9666	9.92169	7.82216	1.66593	0	2.51718	9.44484
ENSDARG00000037874	156.379	194.811	121.983	231.999	262.088	241.068	264.856	223.404	18.9118	58.343	62.0106	53.7773	194.914	171.325	156.065	182.028
ENSDARG00000060030	2838.12	3364.2	3315.71	3103.49	2933.76	3199.22	3294.89	3480.52	3071.94	3440.26	3112.93	3211	3297.71	3321.23	3001.32	3152
ENSDARG00000015575	5209.31	4637.87	4607	5474.36	5349.43	5638.06	5576.14	4815.21	4902.27	3957.44	5020.38	4094.9	4503.01	4253.2	4796.08	5087.34
ENSDARG00000104199	17.7452	18.2279	25.8751	29.5086	30.4753	21.4032	27.2485	36.6611	32.0679	20.7662	31.4187	26.3998	27.4878	36.1228	32.7234	26.6173
ENSDARG00000077737	2180.44	2483.56	2490.17	2645.6	2710.27	3062.91	2774.99	2685.43	3305.46	3049.66	3244.39	2886.38	3401.83	2639.03	3054.18	2951.08
ENSDARG00000092571	0	0	0	0	0	0	0	0	0	0	0	0	0	0	0	0
ENSDARG00000099809	59.8899	77.4688	101.036	85.4732	59.9348	79.9805	79.5658	68.7396	76.4695	108.775	82.6808	143.732	64.1383	55.7323	85.5843	72.9829
ENSDARG00000061108	5106.17	5914.97	5422.68	5321.73	5793.36	6369.15	5832.28	6140.74	5821.55	5881.77	5503.23	5606.53	6231.41	6361.74	5738.34	6011.21
ENSDARG00000098224	3095.42	3350.52	2755.08	3669.24	4547.93	4993.71	4638.79	4345.49	3497.04	3457.07	3445.31	3298.02	3188.59	3083.85	3257.24	3041.24
ENSDARG00000102366	181.888	197.09	211.93	177.052	230.596	192.629	155.862	198.199	182.54	178.985	179.417	169.154	170.758	203.32	177.042	157.986
ENSDARG00000058140	56.5627	55.8231	69.0003	40.7015	49.7763	94.6248	78.4758	56.1374	60.0245	74.1649	38.86	58.6662	50.8108	28.8982	40.2749	40.3552
ENSDARG00000101655	353.794	285.951	295.716	270.665	422.591	372.867	369.49	367.757	402.082	412.357	397.694	385.241	391.493	369.485	318.843	375.218
ENSDARG00000070735	173.015	91.1397	160.179	183.157	286.468	303.025	318.263	271.522	266.41	333.248	246.389	263.02	137.439	82.5664	155.226	152.835
ENSDARG00000078866	1107.96	1078.87	1145.9	907.644	955.909	1035.24	883.943	965.792	1069.75	1119.4	998.784	928.881	1069.53	1009.37	981.702	935.04
ENSDARG00000100532	0	0	0	0	0	2.25297	4.35977	1.14566	0.822253	0	4.13404	0.97777	0.832965	0	2.51718	0
ENSDARG00000104677	0	4.55699	0	1.01754	7.11091	0	3.26983	1.14566	2.46676	1.97773	0	0	3.33186	4.12832	2.51718	1.71724
ENSDARG00000008835	1.10907	1.13925	3.69644	6.10523	0	0	0	1.14566	2.46676	1.97773	3.30723	1.95554	2.49889	1.03208	2.51718	0
ENSDARG00000095061	19.9633	31.8989	16.0179	18.3157	25.3961	9.01188	17.4391	19.4762	9.86703	12.8552	10.7485	5.86662	24.156	11.3529	15.1031	20.6069
ENSDARG00000104428	27.7268	25.0634	40.6609	23.4034	12.1901	21.4032	8.71953	5.7283	12.3338	11.8664	11.5753	14.6665	7.49668	6.19248	4.19531	9.44484
ENSDARG00000037909	310.54	271.141	326.519	327.647	287.484	278.242	268.126	304.746	235.164	264.027	214.143	241.509	265.716	247.699	220.673	318.549
ENSDARG00000036966	1734.59	1493.55	1614.11	1663.68	1446.56	1411.49	1406.03	1362.19	1442.23	1361.67	1389.86	1675.9	1445.19	1554.31	1510.31	1534.36
ENSDARG00000024708	317.195	306.457	421.395	258.455	368.751	373.993	361.861	402.127	377.414	299.626	356.354	316.797	304.865	340.586	323.878	291.932
ENSDARG00000015538	1627.01	1811.4	1898.74	1808.17	1671.06	1873.35	1875.79	1878.88	1755.51	1811.6	1746.22	1755.1	1556.81	1823.69	1798.11	1665.73
ENSDARG00000097269	6.65443	9.11397	2.4643	4.07015	4.06337	1.12649	2.17988	5.7283	9.04478	5.93319	7.44127	2.93331	14.1604	29.9303	21.8156	24.9
ENSDARG00000078604	2727.21	3119.26	2931.28	3010.9	2953.06	2990.82	3154.29	3195.25	2918.18	2939.9	2842.56	2882.46	2796.26	2957.94	2723.59	2951.94
ENSDARG00000011609	2533.12	2678.37	2554.24	2873.53	2765.13	3065.17	2919.95	2875.61	3007.8	2861.78	2879.77	2745.58	3108.62	2764.94	2761.35	2940.78
ENSDARG00000055510	1411.85	1499.25	1589.47	1589.4	1344.98	1615.38	1624.01	1294.6	1568.04	1367.6	1650.31	1351.28	1827.52	1482.07	1843.42	1674.31
ENSDARG00000056481	9097.72	9699.55	9746.29	8908.55	8734.22	8743.78	9339.71	9794.25	9968.17	10943.8	9504.98	10342.8	8083.09	8473.38	8330.2	7667.5
ENSDARG00000030508	0	0	0	0	0	0	0	0	0	0	0	0	0	0	0	0
ENSDARG00000052741	282.813	346.331	327.751	266.595	296.626	270.356	273.575	327.659	260.654	289.737	301.785	297.242	289.872	315.816	266.822	298.801
ENSDARG00000039752	687.625	304.179	836.629	687.856	535.35	546.345	604.918	593.452	356.035	486.522	627.547	410.663	504.777	410.768	607.48	545.225
ENSDARG00000059654	17797.3	18436.4	18212.4	19093.1	18745.4	19293.3	19193.9	20210.6	18511.4	18873.5	19115.8	18806.4	19662.1	21331	18576.8	19398
ENSDARG00000102711	54.3445	51.2661	52.9824	60.0348	46.7288	73.2215	74.116	58.4287	44.4017	64.2762	68.625	46.9329	49.9779	57.7965	47.8265	60.9622
ENSDARG00000103511	980.42	886.334	887.147	992.1	874.641	1025.1	1026.73	898.198	890.5	921.622	1028.55	926.925	983.731	952.61	971.633	1121.36
ENSDARG00000025826	1506.12	1447.98	1400.95	1641.29	1501.42	1388.96	1534.64	1434.37	1540.08	1525.82	1474.2	1463.72	1158.65	1381.95	1526.25	1547.24
ENSDARG00000102964	3279.53	3187.61	3119.8	3205.25	3136.92	3222.87	3107.42	3288.05	3266.81	3158.44	3176.59	3247.17	3329.36	3187.06	3102.01	3073.87
ENSDARG00000038010	1069.15	984.309	1200.11	1075.54	1126.57	980.042	1145.53	1127.33	995.748	1103.57	1079.81	1347.37	972.07	1307.65	1070.64	994.285
ENSDARG00000070822	3458.09	3482.68	3728.48	3680.44	3419.33	3367.06	3733.05	3314.4	3154.98	3710.22	3325.42	3562.99	2927.87	2974.45	3094.46	2785.37
ENSDARG00000099888	402.593	397.597	330.216	373.437	459.161	419.053	401.099	381.505	438.261	416.312	427.46	424.352	441.471	415.928	426.243	457.646
ENSDARG00000099344	43.2538	61.5193	48.0538	42.7366	43.6813	51.8183	59.9468	41.2438	46.0462	23.7328	51.2621	32.2664	31.6527	48.5078	67.1249	60.1036
ENSDARG00000102976	512.391	508.104	515.038	491.471	539.413	522.689	535.161	477.74	439.083	535.965	515.101	448.796	540.594	491.27	541.195	494.566
ENSDARG00000053254	316260	294307	331363	344525	272860	299944	310473	279461	260183	259233	254358	229012	283824	291514	288133	275363
ENSDARG00000097378	4.43629	4.55699	4.92859	1.01754	2.03169	2.25297	1.08994	2.29132	0.822253	1.97773	0	5.86662	3.33186	4.12832	4.19531	4.29311
ENSDARG00000057853	6143.15	5910.41	6003.03	6531.58	6646.66	6347.74	6769.63	6556.61	5872.53	6069.65	5946.4	6560.83	5844.91	6698.2	5899.44	6395.02
ENSDARG00000105113	475.792	494.433	368.412	515.892	544.492	628.579	567.86	538.46	514.73	466.744	429.94	457.596	550.59	561.451	571.401	519.466
ENSDARG00000102195	1404.09	1288.49	1524.17	1459.15	1576.59	1415.99	1498.67	1422.91	1373.98	1471.43	1509.75	1537.05	1415.21	1518.19	1425.57	1458.8
ENSDARG00000099842	114.234	135.57	78.8575	139.403	139.171	129.546	107.904	115.712	134.849	109.764	115.753	116.355	115.782	111.465	115.79	134.804
ENSDARG00000056468	139.743	108.228	110.893	132.28	92.4418	143.064	95.9149	122.586	134.027	94.931	128.982	120.266	132.441	163.069	147.675	147.683
ENSDARG00000014477	86.5076	88.8612	71.4646	71.2277	77.2041	60.8302	63.2166	58.4287	83.8698	102.842	62.8374	54.7551	99.9557	67.0852	84.7452	85.8622
ENSDARG00000110325	344.921	349.749	314.198	483.331	300.69	321.048	452.326	394.107	397.97	368.847	429.94	444.885	349.845	428.313	482.46	344.308
ENSDARG00000102398	428.102	362.28	337.609	337.823	361.64	416.8	388.019	370.048	375.77	487.51	386.119	447.818	285.707	409.736	346.532	313.397
ENSDARG00000074466	733.097	606.079	639.485	596.278	440.876	416.8	466.495	462.847	390.57	507.288	448.957	547.551	430.643	489.206	510.149	414.715
ENSDARG00000099453	2843.66	2906.22	2773.57	2922.37	2847.41	2824.1	3050.75	2960.39	2852.4	3132.72	2916.15	3284.33	2450.58	2984.77	3130.54	2680.62
ENSDARG00000070573	4613.74	4550.15	4680.93	4711.2	4508.31	4498.06	4497.1	4536.81	4589.82	4573.5	4617.72	4931.87	4683.76	4862.13	4401.72	4553.27
ENSDARG00000037966	188.542	161.773	197.144	181.122	126.98	143.064	134.063	118.003	120.049	226.45	158.747	218.043	67.4701	111.465	131.733	96.1657
ENSDARG00000027357	964.893	905.701	1201.34	1025.68	1122.51	983.422	1046.34	1150.24	889.678	1008.64	1026.9	1001.24	988.729	1128.06	1032.05	990.85
ENSDARG00000097322	293.904	189.115	264.912	255.402	319.991	270.356	316.083	233.715	234.342	244.25	235.64	214.132	242.393	231.186	250.879	259.304
ENSDARG00000076847	9673.33	10579	9303.95	10707.6	10905.1	11567.9	10534.3	11141.5	11241.8	10575.9	10799.8	9873.52	12463.6	10794.5	10901.1	11007.5
ENSDARG00000100677	648.807	586.712	503.949	650.207	861.435	844.864	814.187	842.06	622.445	677.373	634.988	691.283	638.051	703.878	587.343	578.711
ENSDARG00000058494	1600.39	1494.69	1807.56	1679.96	1374.44	1711.13	1586.96	1466.45	1401.12	1390.34	1543.65	1221.23	1241.12	1246.75	1233.42	1368.64
ENSDARG00000102822	277.268	300.761	266.144	265.578	327.102	312.036	332.432	310.474	265.588	299.626	286.902	338.308	331.52	294.143	362.475	371.783
ENSDARG00000103137	52.1264	43.2914	39.4287	37.6489	62.9823	29.2886	32.6983	48.1177	43.5794	66.254	33.8991	66.4883	18.3252	30.9624	28.5281	30.0518
ENSDARG00000099750	98.7074	148.102	108.429	133.298	153.392	170.099	149.322	199.345	222.008	247.216	229.026	231.731	201.577	197.127	232.42	155.411
ENSDARG00000089232	1981.91	2157.73	2056.46	2077.81	2200.32	2172.99	2339.02	2248.93	1947.92	2076.62	2130.68	2002.47	1881.67	1840.2	2095.98	1979.12
ENSDARG00000100232	268.395	293.926	241.501	247.262	249.898	324.428	259.406	308.183	303.411	296.66	287.729	286.486	359.008	284.854	314.648	321.125
ENSDARG00000098949	588.917	813.422	675.217	814.031	906.132	874.153	805.467	1019.64	1193.91	1314.2	1264.19	1148.88	937.918	1091.94	1108.4	759.881
ENSDARG00000089616	484.665	569.623	502.717	429.401	536.365	488.895	461.045	559.082	376.592	452.9	392.734	478.129	321.524	422.121	348.211	411.28
ENSDARG00000098191	647.698	614.054	692.467	678.698	490.652	593.658	574.399	520.13	778.673	638.807	712.708	666.839	705.521	645.05	678.801	684.322
ENSDARG00000103483	352.685	321.268	358.555	395.823	382.973	288.38	333.522	370.048	318.212	351.047	338.991	388.174	413.983	460.308	369.187	363.197
ENSDARG00000087927	1111.29	951.271	1081.83	1095.89	812.675	849.37	932.99	851.226	867.477	875.146	884.684	853.593	796.314	907.198	843.257	831.146
ENSDARG00000021257	10227.9	9190.3	10099.9	10008.5	9987.77	10555.2	10156.1	10147.1	10045.5	9756.14	9953.94	9479.48	11078.4	10761.5	10103.1	10792
ENSDARG00000098491	63.2171	116.203	65.3039	82.4206	92.4418	86.7394	75.206	145.499	146.361	155.252	143.038	134.932	114.116	124.882	110.756	98.7416
ENSDARG00000078452	358.23	455.699	352.394	357.156	634.902	585.772	554.78	612.928	417.704	424.223	381.158	404.797	459.796	423.153	417.853	467.949
ENSDARG00000057867	4985.28	4816.73	4887.93	5072.43	4733.83	4510.45	4775.04	4668.57	4909.67	4961.14	5136.96	5000.31	5355.13	5396.75	4964.73	4744.75
ENSDARG00000102827	887.258	822.536	848.95	898.487	856.356	1001.45	926.451	936.005	923.39	937.444	1031.86	912.259	987.063	840.113	954.852	938.474
ENSDARG00000010680	901.676	530.889	611.146	887.294	886.831	781.781	767.319	829.458	744.139	810.869	609.357	655.106	821.303	724.52	799.626	813.974
ENSDARG00000102583	428.102	603.801	545.842	709.224	440.876	435.95	477.395	474.303	541.042	460.811	582.899	527.018	613.062	738.969	657.824	649.977
ENSDARG00000059919	346.031	341.774	395.52	385.647	382.973	371.74	406.548	363.174	321.501	390.602	347.259	439.996	369.836	357.1	354.923	321.125
ENSDARG00000101534	98.7074	121.899	128.143	72.2452	78.22	65.3361	98.0948	98.5268	89.6256	92.9533	105.831	115.377	124.945	112.497	152.709	100.459
ENSDARG00000090834	145.288	150.381	121.983	149.578	173.709	132.925	142.782	169.558	167.74	156.241	168.669	171.11	181.586	296.207	218.995	203.493
ENSDARG00000070570	547.882	478.484	570.485	514.875	552.619	440.456	537.341	473.158	424.282	513.221	477.068	565.151	428.977	515.008	457.288	432.746
ENSDARG00000098780	116.453	113.925	161.411	143.473	157.456	94.6248	168.941	172.995	120.871	116.686	167.842	179.91	127.444	156.876	156.065	135.662
ENSDARG00000099079	4416.33	4030.65	4652.59	4622.68	4304.13	4519.46	4539.61	4545.98	4031.51	4589.32	4403.58	4530.98	3640.06	4234.62	3718.72	4205.53
ENSDARG00000093423	35.4903	33.0382	43.1252	24.4209	20.3169	18.0238	25.0687	30.9328	31.2456	28.6771	43.8208	46.9329	14.1604	39.219	32.7234	19.7483
ENSDARG00000020235	2559.74	2295.58	2593.67	2658.83	2345.58	2385.9	2469.81	2552.53	2634.5	2729.27	2614.37	2876.6	2445.58	2557.49	2585.99	2504.6
ENSDARG00000102512	136.416	124.178	119.518	112.947	142.218	111.522	159.132	159.247	143.894	144.374	168.669	160.354	116.615	126.946	121.664	139.097
ENSDARG00000102428	84.2895	85.4435	83.7861	77.3329	98.5368	63.0832	66.4865	96.2355	76.4695	78.1203	71.9323	66.4883	79.9646	86.6947	75.5155	91.014
ENSDARG00000035066	6113.21	6112.06	5751.67	6044.18	5913.23	5970.37	5787.59	5760.38	5606.12	5711.68	5784.35	5727.77	5565.04	5611.42	5756.8	5636
ENSDARG00000095699	0	0	0	0	4.06337	1.12649	6.53965	0	3.28901	0.988865	0.826808	0	10.8285	2.06416	3.35625	0
ENSDARG00000079425	2.21814	1.13925	0	0	4.06337	7.8854	2.17988	9.16528	2.46676	1.97773	3.30723	3.91108	6.66372	2.06416	9.22968	8.58622
ENSDARG00000094448	3.32722	0	0	0	4.06337	1.12649	0	0	0	0	0	0.97777	2.49889	1.03208	3.35625	1.71724
ENSDARG00000079347	5.54536	54.6838	1.23215	31.5437	1564.4	1720.14	1498.67	980.685	1035.22	907.778	1474.2	595.462	2114.06	962.93	1684	1653.71
ENSDARG00000091993	2.21814	17.0887	6.16074	11.1929	9.14259	5.63243	15.2592	16.0392	13.156	12.8552	9.09488	13.6888	46.646	20.6416	20.1375	20.6069
ENSDARG00000096994	7.76351	20.5064	9.85719	9.15785	16.2535	15.7708	8.71953	32.0785	14.8006	4.94433	15.7093	13.6888	15.8263	24.7699	16.7812	15.4552
ENSDARG00000095426	0	0	0	0	6.09506	3.37946	0	0	0.822253	1.97773	10.7485	4.88885	3.33186	0	3.35625	6.01036
ENSDARG00000070568	858.422	904.562	1120.02	786.557	749.693	661.247	762.959	830.604	590.378	1055.12	748.261	1021.77	446.469	773.028	687.191	545.225
ENSDARG00000053260	153.052	206.204	138.001	223.859	226.533	238.815	260.496	231.423	92.0923	103.831	100.044	126.132	147.435	174.421	136.767	149.4
ENSDARG00000035719	1475.07	1368.24	1025.15	1926.2	1096.1	1121.98	947.159	917.674	1188.98	1115.44	1036.82	1154.75	1212.8	1019.69	723.271	1093.03
ENSDARG00000009040	2689.5	1568.74	1359.06	2488.9	2797.63	2162.85	1864.89	2168.74	2315.46	1778.97	1700.74	1914.47	2065.75	1430.46	1415.5	2207.52
ENSDARG00000012405	78323.8	89485.5	98058.1	98085.6	67851.2	66681.2	76325.4	87035.8	68171.3	93506.1	60292.5	84827.4	54942.3	66266.7	58320.6	58286.7
ENSDARG00000079353	423.666	470.509	454.663	433.471	495.732	439.329	476.305	444.516	402.082	443.012	469.627	410.663	444.803	476.821	477.426	488.556
ENSDARG00000037913	195.197	219.875	210.697	184.174	236.692	264.724	221.258	253.191	192.407	217.55	233.16	206.309	169.925	159.972	186.272	161.421
ENSDARG00000097738	225.142	259.748	266.144	241.157	155.424	174.605	221.258	197.054	188.296	264.027	170.322	176.976	158.263	175.454	209.765	149.4
ENSDARG00000070371	1075.8	1054.94	1164.38	1096.91	1066.64	1114.09	1157.52	1165.14	1030.28	1006.66	1114.54	900.526	1128.67	918.551	1038.76	1161.72
ENSDARG00000027469	4.43629	10.2532	11.0893	0	12.1901	25.9092	10.8994	13.7479	9.86703	6.92206	7.44127	6.84439	4.16482	0	1.67812	3.43449
ENSDARG00000027461	746.406	639.117	740.521	710.242	726.328	669.132	770.589	683.959	674.247	834.602	736.686	791.016	658.875	602.735	686.352	686.898
ENSDARG00000076437	113.125	156.077	133.072	189.262	208.248	233.182	249.597	198.199	207.208	188.873	225.718	147.643	161.595	157.908	183.754	163.138
ENSDARG00000070565	328.285	315.571	364.716	361.226	269.199	313.163	293.194	417.02	247.498	269.96	231.506	269.864	304.865	317.881	267.661	318.549
ENSDARG00000012881	1812.22	1739.63	2147.63	1871.25	843.15	675.891	1189.13	1176.59	1221.87	1456.6	1253.44	1986.83	733.842	2554.4	1227.55	1012.32
ENSDARG00000096234	0	1.13925	2.4643	2.03508	0	0	2.17988	0	5.75577	2.9666	4.13404	0	2.49889	5.1604	1.67812	0
ENSDARG00000037914	14.4179	33.0382	18.4822	12.2105	14.2218	11.2649	18.529	17.1849	17.2673	9.88865	13.2289	13.6888	17.4923	18.5774	6.71249	8.58622
ENSDARG00000002167	1324.23	1537.98	1311.01	1219.01	1437.42	1296.58	1425.64	1378.23	1256.4	1337.93	1262.54	1303.37	1276.1	1237.46	1246.85	1192.63
ENSDARG00000011956	276.159	282.533	230.412	250.315	198.089	217.412	234.338	252.045	273.81	255.127	253.003	265.953	277.377	259.052	260.109	273.9
ENSDARG00000052648	153.052	100.254	80.0896	76.3154	148.313	145.317	137.333	139.771	149.65	128.552	147.172	132.977	160.762	147.587	145.158	162.28
ENSDARG00000059616	199.633	227.849	190.983	210.631	196.058	215.159	201.639	195.908	199.807	189.862	157.093	205.332	211.573	182.678	203.892	185.462
ENSDARG00000000151	580.045	546.838	544.61	581.015	405.322	474.25	385.839	436.497	593.667	657.595	695.345	626.75	799.646	656.403	695.582	771.901
ENSDARG00000015722	1347.52	1483.3	1357.83	1433.71	1108.29	1151.27	1185.86	1176.59	1193.09	1260.8	1198.04	1404.08	1280.27	1387.12	1295.51	1203.79
ENSDARG00000060130	27.7268	27.3419	24.643	37.6489	40.6337	60.8302	31.6083	12.6023	23.0231	7.91092	24.8042	12.711	54.9757	28.8982	26.0109	35.2035
ENSDARG00000062304	2014.08	2042.67	1619.04	2255.88	2205.4	2559.37	2021.84	1893.78	2335.2	1591.08	2294.39	1665.14	3158.6	1791.69	2641.37	3158.87
ENSDARG00000099996	1635.88	1765.83	1821.12	1818.34	1986.99	1777.59	1872.52	1885.76	1815.53	1976.74	1941.34	2065.05	1771.72	1967.14	1757.83	1827.15
ENSDARG00000078649	2.21814	2.27849	0	2.03508	1.01584	1.12649	4.35977	0	0	1.97773	0	1.95554	6.66372	10.3208	0	1.71724
ENSDARG00000069961	26.6177	27.3419	49.2859	41.7191	56.8872	38.3005	39.2379	22.9132	26.3121	30.6548	26.4578	30.3109	50.8108	55.7323	47.8265	43.7897
ENSDARG00000014967	17.7452	30.7597	32.0359	13.228	11.1743	15.7708	11.9894	5.7283	14.8006	17.7996	12.4021	18.5776	7.49668	9.28872	13.425	14.5966
ENSDARG00000076490	866.185	812.283	776.253	895.434	686.71	600.417	750.97	871.848	724.405	835.591	897.086	895.637	733.842	921.647	802.143	802.812
ENSDARG00000014646	9739.87	9083.21	10109.8	10721.8	11083.9	10736.5	11016	11485.2	9961.59	10438.5	9959.72	11281.5	9624.07	11808	10127.5	10186.7
ENSDARG00000052649	2249.2	2242.04	2193.22	2422.76	2063.18	1837.3	2151.55	1973.97	1910.92	2220	2148.05	2340.78	1702.58	2116.8	2033.88	1885.53
ENSDARG00000025608	195.197	180.001	177.429	335.788	306.785	317.669	362.951	286.415	117.582	154.263	153.786	125.154	229.898	261.116	242.489	257.587
ENSDARG00000079264	734.206	685.826	614.842	634.944	775.089	790.793	685.573	615.22	737.561	619.03	666.407	705.95	725.512	553.195	678.801	691.191
ENSDARG00000095967	0	0	0	0	0	0	0	0	0	0	0	0	0	0	0	0
ENSDARG00000103966	26.6177	35.3166	24.643	11.1929	26.4119	20.2767	33.7882	16.0392	36.1791	13.8441	22.3238	34.2219	32.4856	35.0907	22.6547	25.7587
ENSDARG00000007654	7476.26	6814.97	6706.58	7031.19	7152.55	6872.69	6987.62	6932.39	6397.95	6635.28	6311.85	6706.52	6339.69	6559.9	6657.95	6718.72
ENSDARG00000013460	237.341	215.318	229.18	201.473	217.391	181.364	198.369	219.967	198.985	210.628	223.238	204.354	204.076	262.148	198.019	203.493
ENSDARG00000097197	7.76351	11.3925	18.4822	13.228	8.12675	10.1384	6.53965	9.16528	13.156	7.91092	21.497	12.711	12.4945	14.4491	20.1375	8.58622
ENSDARG00000089936	2039.58	2067.73	1628.9	2237.57	2270.41	2094.14	2291.06	2261.53	2274.35	2120.13	2265.45	2503.09	2379.78	2724.69	2574.24	2526.93
ENSDARG00000097021	1.10907	4.55699	0	0	3.04753	0	4.35977	0	7.40028	5.93319	0	5.86662	6.66372	4.12832	1.67812	12.8793
ENSDARG00000094165	0	7.97473	12.3215	2.03508	11.1743	4.50594	7.62959	4.58264	6.57802	11.8664	6.61446	6.84439	3.33186	3.09624	5.03437	10.3035
ENSDARG00000094871	4.43629	6.83548	13.5536	8.14031	8.12675	16.8973	10.8994	3.43698	9.04478	12.8552	14.0557	5.86662	14.1604	9.28872	6.71249	4.29311
ENSDARG00000032619	14023.1	11405	9411.15	14173.3	12750.9	11943	10001.3	11580.3	11617.6	10583.8	9666.21	9984	13244.1	11714.1	10162.7	12227.6
ENSDARG00000093405	536.791	497.851	500.252	502.664	456.114	431.444	522.082	443.371	547.62	611.119	720.976	699.105	445.636	780.252	615.871	498.001
ENSDARG00000061257	1174.51	1101.65	1191.49	1181.36	1426.24	1510.62	1427.82	1428.64	1344.38	1215.32	1383.25	1184.08	1546.82	1303.52	1433.12	1468.24
ENSDARG00000059610	2770.46	2459.63	2539.46	2661.88	3041.44	3213.86	2570.08	2782.81	2931.33	2483.04	2579.64	2426.82	3196.09	2626.64	2626.26	3116.8
ENSDARG00000074661	21.0724	27.3419	28.3394	32.5612	24.3802	37.174	23.9787	34.3698	19.7341	40.5435	17.363	27.3775	34.1515	30.9624	36.9187	29.1932
ENSDARG00000020504	7409.71	6199.78	7593.73	7005.75	5713.1	5209.99	6367.44	6198.02	4901.45	6959.63	5695.05	6914.79	4553.82	6381.35	5987.54	5232.44
ENSDARG00000037838	7898.81	8313.08	7447.1	8411.99	7906.31	8966.82	7712.43	7437.63	8796.46	7136.64	8284.61	6939.23	10841.9	8381.52	8803.43	9346.1
ENSDARG00000097600	11.0907	11.3925	9.85719	3.05262	10.1584	4.50594	6.53965	5.7283	11.5115	4.94433	4.13404	10.7555	7.49668	4.12832	5.03437	6.86898
ENSDARG00000037836	248.432	177.722	234.108	141.438	218.406	196.008	200.549	216.53	263.943	216.561	263.752	237.598	212.406	275.565	198.858	171.724
ENSDARG00000101707	548.991	542.281	722.039	530.138	549.571	430.317	668.134	626.676	315.745	663.528	435.728	672.705	259.052	525.329	444.703	395.825
ENSDARG00000070368	18.8542	4.55699	2.4643	16.2806	11.1743	7.8854	3.26983	6.87396	32.0679	16.8107	9.09488	8.79993	4.16482	10.3208	6.71249	7.7276
ENSDARG00000052642	185.215	200.507	138.001	68.1751	219.422	176.858	128.613	83.6332	138.961	115.697	176.11	137.866	137.439	124.882	166.134	178.593
ENSDARG00000010160	11309.2	9600.43	10976	10572.2	8717.97	9470.36	9371.32	9462.01	9288.17	9216.22	8737.7	8636.64	9911.45	10844.1	9819.54	9620
ENSDARG00000095080	17.7452	5.69623	16.0179	25.4385	46.7288	69.8421	42.5077	73.3223	60.0245	47.4655	55.3961	44.9774	19.1582	14.4491	36.0796	24.0414
ENSDARG00000074531	1121.27	1434.31	1177.93	1402.17	2690.97	2703.56	2298.69	2260.39	2249.68	2143.86	2343.17	2092.43	2752.11	2308.76	2632.14	2766.48
ENSDARG00000038228	6565.71	6279.53	5701.15	6050.28	5204.17	4480.03	5264.42	5941.39	5207.33	5658.29	5730.6	5849.99	5121.07	6253.37	6083.2	5526.95
ENSDARG00000097431	35.4903	22.7849	17.2501	8.14031	46.7288	36.0475	32.6983	32.0785	28.7789	16.8107	37.2063	25.422	39.1493	42.3153	43.6312	36.9208
ENSDARG00000076867	997.056	1215.58	1087.99	1099.96	1109.3	1256.03	1140.08	1318.66	1332.05	1241.03	1136.86	1179.19	1284.43	1250.88	1173.85	1335.16
ENSDARG00000020363	385.957	410.129	437.413	441.612	301.706	285.001	340.062	293.289	352.746	355.003	329.896	408.708	226.566	348.843	299.545	285.063
ENSDARG00000037835	160.815	213.039	170.036	162.806	143.234	185.87	212.539	168.412	172.673	190.851	165.362	193.598	131.608	183.71	192.984	138.238
ENSDARG00000076118	2368.98	2434.57	2286.87	2491.95	2429.9	2709.2	2348.82	2500.98	2682.19	2333.72	2416.76	2206.83	2855.4	2394.43	2536.48	2870.37
ENSDARG00000013307	21893.1	19277.2	22386.9	21630.8	20172.6	20331.9	20980.3	20697.5	20855.6	19955.3	20209.7	19997.3	21995.3	23390	20635	21753.2
ENSDARG00000034893	1712.41	1723.68	1604.26	1685.04	1737.09	1610.87	1687.23	1804.42	1664.24	1680.08	1630.46	1782.47	1958.3	1699.84	1604.29	1666.59
ENSDARG00000078180	2.21814	1.13925	2.4643	2.03508	6.09506	1.12649	2.17988	0	0.822253	2.9666	0.826808	6.84439	0.832965	0	3.35625	2.57587
ENSDARG00000061248	699.825	668.738	600.056	520.98	643.029	628.579	583.119	616.365	642.179	665.506	545.693	580.795	640.55	614.088	653.629	592.449
ENSDARG00000078824	55.4536	67.2156	80.0896	90.5609	58.9189	49.5654	90.4652	57.283	33.7124	44.4989	38.86	72.3549	39.1493	37.1549	60.4124	63.538
ENSDARG00000091579	460.265	427.217	491.627	447.717	360.624	390.89	449.056	351.718	416.06	421.257	390.253	483.996	363.173	484.045	402.749	389.814
ENSDARG00000020326	1289.85	1470.77	1345.51	1416.41	1337.87	1388.96	1365.7	1253.35	1546.66	1395.29	1603.18	1518.48	1528.49	1551.22	1402.07	1494
ENSDARG00000088708	2761.59	2629.38	2454.44	2753.46	2862.65	2614.57	2677.99	2812.6	3133.61	3200.96	2859.1	3136.68	2712.97	2715.4	2670.73	2614.5
ENSDARG00000078674	13.3089	2.27849	3.69644	10.1754	9.14259	1.12649	1.08994	1.14566	0.822253	0	1.65362	0.97777	8.32965	2.06416	6.71249	4.29311
ENSDARG00000060150	1070.25	938.739	1014.06	1018.56	1015.84	939.489	1129.18	1082.65	931.612	1087.75	969.019	1177.23	937.918	1043.43	971.633	1086.16
ENSDARG00000101409	1.10907	0	3.69644	1.01754	0	3.37946	1.08994	0	0	2.9666	3.30723	5.86662	1.66593	11.3529	4.19531	0
ENSDARG00000070694	37.7085	67.2156	38.1966	26.456	74.1566	64.2097	40.3278	61.8657	55.0909	56.3653	62.8374	73.3327	54.9757	63.9889	61.2515	56.6691
ENSDARG00000053449	394.83	304.179	283.394	396.84	377.894	340.199	322.623	304.746	347.813	341.158	304.265	328.531	284.041	294.143	322.2	320.266
ENSDARG00000098119	5.54536	1.13925	4.92859	3.05262	3.04753	5.63243	1.08994	10.3109	4.11126	0.988865	0	0.97777	2.49889	0	3.35625	0.858622
ENSDARG00000053453	1146.78	1180.26	1014.06	1194.59	1099.14	1207.59	1041.98	1058.59	1133.89	1128.3	1223.68	1069.68	1430.2	1116.71	1128.54	1303.39
ENSDARG00000037916	506.846	535.446	380.734	545.401	620.68	591.405	498.103	506.382	599.422	542.887	563.883	458.574	565.583	485.078	492.529	518.608
ENSDARG00000005254	2862.52	2655.58	2693.48	2717.85	1951.44	1535.4	2044.73	1929.29	1730.02	2322.84	1904.96	2566.64	1339.41	1907.28	1762.87	1650.27
ENSDARG00000100519	1622.57	1577.86	1621.51	1684.03	1640.59	1655.93	1508.48	1637.15	1579.55	1506.04	1604.83	1522.39	1568.47	1627.59	1532.97	1586.73
ENSDARG00000052617	297.231	438.61	465.752	458.91	310.848	373.993	343.332	463.992	321.501	410.379	295.997	349.064	249.056	297.239	298.706	291.932
ENSDARG00000103039	7.76351	3.41774	2.4643	0	3.04753	1.12649	4.35977	1.14566	4.11126	1.97773	0.826808	0	1.66593	5.1604	3.35625	5.15173
ENSDARG00000104213	799.641	685.826	654.271	850.662	727.344	786.287	705.192	529.295	867.477	696.161	896.259	817.415	1008.72	854.562	825.636	962.516
ENSDARG00000032344	2705.03	2958.62	2589.98	2750.41	2887.03	2907.46	2903.61	2771.35	2748.79	2598.74	2616.85	2678.11	2908.71	2589.49	2695.9	2699.51
ENSDARG00000093074	35.4903	38.7344	36.9644	29.5086	38.6021	51.8183	30.5184	34.3698	43.5794	35.5991	45.4744	37.1552	39.1493	51.604	33.5625	53.2346
ENSDARG00000060072	251.759	293.926	327.751	292.034	274.278	310.91	283.385	279.541	309.989	322.37	301.785	318.753	286.54	316.849	280.247	248.142
ENSDARG00000090120	96.4893	82.0258	104.733	123.122	143.234	113.775	154.772	119.149	157.05	158.218	133.116	153.51	156.597	172.357	146.836	150.259
ENSDARG00000037917	657.68	746.207	665.36	593.225	777.12	690.535	663.775	609.491	630.668	653.64	626.72	737.238	684.697	757.547	635.17	638.815
ENSDARG00000096931	0	0	0	0	0	0	0	0	0	0	0	0	0	0	0	0.858622
ENSDARG00000004470	2492.09	2359.38	2569.03	2319.99	2270.41	1948.82	2289.97	2264.97	1878.85	2430.63	1974.42	2612.6	1619.28	2334.56	1908.03	1795.38
ENSDARG00000077291	90908.4	82216	93591.5	95053.4	89800.6	89958.9	95013.5	92547.6	92444.2	89592.2	90875.3	88642.6	98249.8	99075.5	93662.8	94968.8
ENSDARG00000096377	1.10907	0	0	0	1.01584	0	0	0	0	0.988865	1.65362	0.97777	0.832965	0	0	0
ENSDARG00000009568	303.886	251.774	220.555	278.806	317.959	291.76	306.274	297.872	319.034	267.982	272.847	266.931	261.551	204.352	256.753	231.828
ENSDARG00000053455	41.0357	54.6838	48.0538	40.7015	36.5704	33.7946	41.4178	40.0981	53.4464	55.3764	62.0106	49.8662	33.3186	70.1814	42.7921	33.4863
ENSDARG00000014420	18530.4	20198.8	17384.4	18846.9	20282.3	19244.9	18281.6	18911.4	19647.7	19984	19882.2	20114.7	19281.5	18666.2	18978.7	18740.3
ENSDARG00000016871	4223.35	4190.15	4563.88	4577.91	4372.19	4304.3	4616.99	4765.95	3955.86	4821.71	4072.85	4658.09	3268.55	3973.51	3803.47	3878.4
ENSDARG00000097890	37.7085	23.9242	78.8575	37.6489	18.2852	20.2767	22.8888	36.6611	27.1343	62.2985	39.6868	68.4439	20.8241	30.9624	29.3672	17.1724
ENSDARG00000053457	21337.4	18651.7	21451.7	21666.5	20836	21260.2	22081.1	21300.1	19682.3	19334.3	18525.5	19338.3	20900.7	22331.1	21026.9	21725.7
ENSDARG00000053460	131.98	123.039	107.197	150.596	188.947	257.965	172.211	182.16	187.474	139.43	149.652	146.665	176.588	125.914	145.997	199.2
ENSDARG00000028889	3209.65	2807.1	3410.59	3460.65	3394.95	3409.87	3985.92	3674.13	3279.14	3764.61	3391.56	4041.12	2907.05	3641.18	3665.02	3291.1
ENSDARG00000038768	938.275	827.093	920.415	951.399	899.022	821.208	976.588	890.178	745.783	876.134	704.44	852.615	618.06	795.734	698.099	669.725
ENSDARG00000020960	1958.62	2038.11	2153.8	2140.9	3206	3190.21	2686.71	2167.59	2090.17	2159.68	2036.43	2045.49	2266.5	2115.76	2154.71	2113.07
ENSDARG00000090714	82.0713	43.2914	52.9824	23.4034	57.9031	55.1978	47.9574	59.5743	51.8019	56.3653	62.8374	37.1552	39.1493	58.8286	49.5046	32.6276
ENSDARG00000038770	69.8715	58.1016	78.8575	108.877	79.2358	92.3718	76.2959	69.8853	59.2022	76.1426	105.005	52.7996	92.4591	105.272	96.4921	108.186
ENSDARG00000053467	2099.47	2260.27	2304.12	2281.32	2480.69	2446.73	2355.36	2371.52	2198.7	2297.13	2277.03	2171.63	2229.01	2171.5	2379.58	2471.11
ENSDARG00000042357	473.574	484.18	506.413	508.769	478.462	394.27	442.516	535.023	471.973	523.11	454.744	497.685	629.721	560.419	511.827	581.287
ENSDARG00000052215	594.463	553.674	545.842	624.769	607.474	451.721	467.585	662.192	493.352	546.842	576.285	630.661	553.088	692.526	524.413	517.749
ENSDARG00000019038	1430.7	1362.54	1423.13	1439.82	1413.04	1401.35	1446.35	1347.3	1406.87	1422.98	1281.55	1297.5	1254.44	1253.98	1324.04	1342.89
ENSDARG00000086228	150.834	213.039	181.126	155.683	268.183	236.562	246.327	166.121	227.764	211.617	295.997	241.509	248.223	333.362	271.017	263.597
ENSDARG00000077698	79.8532	104.811	96.1076	80.3856	91.4259	74.348	68.6663	91.6528	75.6473	76.1426	65.3178	73.3327	61.6394	76.3739	65.4468	61.8208
ENSDARG00000078953	2042.91	2381.03	1944.33	2499.07	2739.73	3352.42	3023.5	2421.93	2782.5	2420.74	2533.34	2292.87	2895.38	2322.18	2563.33	2723.55
ENSDARG00000052222	54.3445	55.8231	62.8396	72.2452	67.0457	92.3718	76.2959	63.0113	78.114	35.5991	60.357	68.4439	54.9757	75.3418	78.8718	54.0932
ENSDARG00000096325	1.10907	0	0	0	2.03169	2.25297	4.35977	0	0	0.988865	2.48042	3.91108	0.832965	1.03208	0	0
ENSDARG00000059498	466.919	477.344	487.931	589.155	600.364	686.03	615.817	472.012	466.217	459.822	482.029	421.419	451.467	394.254	492.529	420.725
ENSDARG00000022254	2705.03	2587.23	2545.62	2812.48	3190.76	2910.84	3038.76	2977.57	2420.71	2314.93	2450.66	2321.22	2598.02	2578.14	2511.31	2442.78
ENSDARG00000074443	1085.78	1160.89	855.111	703.119	1273.87	1200.83	897.022	829.458	1097.71	929.533	1193.91	944.525	1088.68	817.407	1147	1260.46
ENSDARG00000052223	1859.91	1785.2	2009.63	1832.59	2413.64	2063.72	2094.87	2918	1485.81	1721.61	1737.12	1604.52	1784.21	1780.34	1849.29	1871.8
ENSDARG00000097769	0	2.27849	0	2.03508	0	0	0	1.14566	0	0	0	0	0	0	0.839061	0
ENSDARG00000076401	1103.53	1060.64	1026.38	1137.61	1039.21	1234.63	1185.86	1010.47	1062.35	951.288	1026.9	1027.64	1039.54	1058.91	922.129	1032.06
ENSDARG00000097976	14.4179	34.1774	19.7144	27.4735	93.4576	112.649	111.174	32.0785	0	2.9666	0	0	3.33186	0	1.67812	0.858622
ENSDARG00000086204	49.9082	62.6586	40.6609	47.8243	72.1249	72.0951	57.7669	57.283	56.7354	52.4098	62.8374	36.1775	60.8064	38.187	34.4015	64.3967
ENSDARG00000105223	3259.56	2927.86	3178.94	3346.68	2863.66	2865.78	3069.28	3032.56	3098.25	3498.6	3351.88	3546.37	2774.6	3276.85	3399.04	2890.98
ENSDARG00000037919	5726.14	6077.88	5853.94	5733.83	6216.96	6605.71	6096.04	6047.94	6441.53	6079.54	6653.32	6099.33	6931.1	6658.98	6716.69	6303.15
ENSDARG00000101457	686.516	683.548	559.395	697.014	693.821	613.934	645.246	686.251	612.578	691.217	633.335	763.638	587.24	618.216	606.641	589.873
ENSDARG00000079688	13792.4	15647.6	14113	15141	14174.1	15010.4	14268.4	14955.5	14794.8	14864.6	14951.2	14272.5	17453.9	15352.2	15843.2	16057.1
ENSDARG00000102161	628.844	465.952	507.645	463.998	463.225	506.918	493.744	496.071	393.037	459.822	423.326	359.819	438.972	395.287	406.106	401.835
ENSDARG00000097006	706.479	714.308	808.289	835.399	599.348	538.46	701.923	737.805	615.867	480.588	627.547	659.994	588.906	650.21	510.988	591.591
ENSDARG00000010727	1237.72	964.942	1118.79	1083.68	915.275	786.287	855.604	940.587	851.032	885.034	882.204	841.86	878.778	947.449	972.472	953.929
ENSDARG00000097451	83.1804	45.5699	60.3753	53.9295	24.3802	28.1621	18.529	24.0589	14.8006	23.7328	33.0723	10.7555	39.9823	27.8662	41.114	27.4759
ENSDARG00000014915	907.221	905.701	946.29	894.416	886.831	878.659	1075.77	939.441	767.984	980.954	863.187	979.725	608.897	795.734	764.385	752.153
ENSDARG00000037905	5360.15	5615.35	4693.25	3660.09	5730.37	5786.75	4480.75	4645.65	4656.42	4515.16	4961.67	4708.94	5676.65	4906.51	5624.23	5918.48
ENSDARG00000078222	3321.67	3327.74	2995.35	2987.49	3369.55	3643.05	2927.58	3133.38	3341.64	3184.15	3180.73	3036.95	3613.4	3084.89	3621.39	3510.91
ENSDARG00000062799	1445.12	1314.69	1324.56	1541.57	1363.26	1284.19	1258.88	1244.19	1358.36	1209.38	1336.95	1211.46	1421.87	1296.29	1338.3	1445.06
ENSDARG00000070979	4.43629	1.13925	3.69644	1.01754	0	2.25297	0	0	2.46676	1.97773	1.65362	2.93331	1.66593	4.12832	5.03437	4.29311
ENSDARG00000099792	5.54536	4.55699	12.3215	4.07015	4.06337	4.50594	3.26983	1.14566	0.822253	2.9666	2.48042	2.93331	5.83075	5.1604	5.87343	3.43449
ENSDARG00000060192	230.687	263.166	252.59	286.946	280.373	239.941	276.845	257.774	215.43	232.383	227.372	194.576	339.85	269.373	295.35	270.466
ENSDARG00000074362	103.144	131.013	134.304	160.771	161.519	101.384	113.354	131.751	117.582	122.619	104.178	131.999	91.6261	111.465	108.239	127.935
ENSDARG00000056062	7.76351	5.69623	6.16074	10.1754	14.2218	4.50594	14.1692	17.1849	15.6228	10.8775	5.78765	10.7555	9.99557	18.5774	10.0687	11.1621
ENSDARG00000096946	19.9633	0	4.92859	3.05262	139.171	140.811	120.984	45.8264	137.316	101.853	123.194	124.177	47.479	8.25664	61.2515	110.762
ENSDARG00000097960	5.54536	3.41774	8.62504	5.08769	2.03169	1.12649	0	0	3.28901	3.95546	9.92169	7.82216	3.33186	1.03208	5.87343	9.44484
ENSDARG00000097993	45.472	75.1903	48.0538	36.6314	45.713	60.8302	55.587	43.5351	23.8453	27.6882	34.7259	45.9552	44.9801	43.3474	45.3093	47.2242
ENSDARG00000026313	5.54536	3.41774	2.4643	4.07015	10.1584	12.3913	3.26983	16.0392	12.3338	8.89979	8.26808	3.91108	6.66372	11.3529	2.51718	6.86898
ENSDARG00000097138	12.1998	11.3925	12.3215	6.10523	0	0	0	0	2.46676	4.94433	7.44127	6.84439	1.66593	5.1604	5.87343	3.43449
ENSDARG00000097680	133.089	125.317	109.661	88.5259	141.202	98.0042	117.714	111.129	83.0475	87.0201	65.3178	107.555	104.954	131.074	103.205	133.086
ENSDARG00000078602	6.65443	5.69623	8.62504	6.10523	9.14259	9.01188	6.53965	5.7283	4.93352	9.88865	4.13404	6.84439	8.32965	5.1604	10.0687	9.44484
ENSDARG00000006240	1337.54	1416.08	1397.26	1382.84	1269.8	1366.43	1534.64	1327.82	1343.56	1461.54	1447.74	1469.59	1227.79	1341.7	1315.65	1239.85
ENSDARG00000003573	638.826	609.497	627.163	630.874	696.869	637.591	724.811	615.22	596.133	596.286	685.424	647.283	530.598	681.173	603.285	571.842
ENSDARG00000003970	269.505	389.622	298.18	318.49	159.487	192.629	272.485	195.908	204.741	335.225	210.009	261.064	133.274	258.02	222.351	157.128
ENSDARG00000089883	258.414	280.255	304.341	256.42	284.436	301.898	305.184	236.006	230.231	234.361	238.121	229.776	298.201	264.212	303.74	275.618
ENSDARG00000002872	532.355	542.281	582.806	574.909	463.225	546.345	534.072	498.362	436.616	501.355	542.386	512.351	473.957	475.789	531.126	451.635
ENSDARG00000090871	418.12	388.483	480.538	396.84	408.369	415.673	463.225	367.757	439.905	516.188	534.118	430.219	397.324	382.902	464.84	417.29
ENSDARG00000037921	1776.73	1573.3	1466.26	1659.61	1793.98	1582.71	1662.16	1701.31	1561.46	1669.2	1456.84	1645.59	1335.24	1522.32	1548.07	1414.15
ENSDARG00000089951	163.034	109.368	133.072	111.929	125.965	150.949	136.243	105.401	175.14	149.319	142.211	91.9103	115.782	98.0476	128.376	86.7208
ENSDARG00000021233	337.158	315.571	316.662	327.647	335.228	361.602	365.131	336.824	327.257	451.911	377.851	483.996	229.065	329.233	292.832	288.497
ENSDARG00000073974	333.831	309.875	358.555	242.174	333.197	269.23	334.612	290.998	308.345	373.791	321.628	382.308	271.546	315.816	323.878	260.163
ENSDARG00000077249	401.484	416.964	438.645	429.401	388.052	373.993	296.464	344.844	306.7	257.105	277.807	287.464	398.99	373.613	340.659	443.908
ENSDARG00000077915	119.78	102.532	154.019	103.789	135.107	121.66	117.714	97.3811	87.1588	106.797	81.0271	115.377	111.617	129.01	106.561	113.338
ENSDARG00000060207	794.096	960.385	903.165	779.435	825.881	888.797	891.572	867.265	749.072	822.736	879.723	884.881	822.969	751.354	892.761	849.177
ENSDARG00000029931	1152.33	1042.41	1240.77	1082.66	983.337	1100.58	1099.75	1247.62	1013.84	1130.27	1131.9	1308.26	908.764	1130.13	1094.14	1147.98
ENSDARG00000046107	5883.63	6350.16	5701.15	6022.81	6135.7	6622.61	5873.7	6319.46	6414.39	5785.85	6165.5	5618.26	7078.53	6187.32	6278.7	6479.16
ENSDARG00000052150	5370.13	6260.16	5888.44	6699.47	6044.27	6163	6358.72	6759.4	6314.08	6615.51	5914.16	6658.61	5937.37	6426.76	5467.32	5976.87
ENSDARG00000042338	217.378	191.393	232.876	250.315	174.725	159.961	190.74	156.955	148.006	205.684	184.378	216.087	188.25	187.839	204.731	210.362
ENSDARG00000078904	2251.42	2840.14	2622.01	2791.11	2297.84	2626.96	2675.81	3085.26	2591.74	2380.2	2197.65	2679.09	2690.48	2744.3	2267.98	2359.49
ENSDARG00000098017	450.283	447.724	441.109	553.541	420.559	487.768	486.114	397.544	425.927	489.488	520.062	557.329	503.111	472.693	535.321	467.949
ENSDARG00000007603	1584.86	1445.7	1527.86	1552.76	1461.8	1474.57	1471.42	1444.68	1485.81	1523.84	1664.36	1628.96	1535.99	1703.96	1601.77	1614.21
ENSDARG00000007092	1023.67	839.625	906.861	851.68	874.641	835.852	892.662	989.851	762.228	927.555	807.791	902.481	822.969	936.096	904.508	880.946
ENSDARG00000032129	1500.57	1239.5	1440.38	1061.29	908.164	868.52	991.847	960.063	1322.18	1488.24	1393.17	1462.74	1113.67	1209.6	1392.84	1302.53
ENSDARG00000039116	1336.43	1141.53	1002.97	990.065	826.897	1003.7	950.429	691.979	1140.46	898.878	1201.35	782.216	1486.84	866.947	1278.73	1365.21
ENSDARG00000037906	337.158	312.154	351.162	297.121	313.896	283.874	219.078	262.356	360.147	353.025	348.913	385.241	268.215	307.56	343.176	340.014
ENSDARG00000052139	6295.09	7476.88	6904.96	6801.23	6501.4	6834.39	7155.47	7561.36	7387.94	8071.12	7203.15	7382.16	6074.81	6518.62	6126.83	5818.88
ENSDARG00000070261	871.731	1018.49	989.415	1104.03	1055.46	1188.44	1172.78	1071.19	925.034	956.233	953.309	967.014	951.246	1016.6	841.579	873.219
ENSDARG00000028048	578.936	590.13	655.503	562.699	544.492	557.61	555.87	619.802	722.76	798.014	774.719	746.038	689.695	618.216	594.056	644.825
ENSDARG00000098294	114.234	199.368	189.751	135.333	163.551	119.407	163.491	171.849	183.362	225.461	171.976	206.309	129.942	158.94	130.894	126.217
ENSDARG00000077847	1427.38	1234.94	1324.56	1297.36	1437.42	1302.22	1352.62	1358.75	1198.84	1302.34	1150.92	1209.5	1246.95	1238.5	1253.56	1263.89
ENSDARG00000020265	43.2538	75.1903	117.054	64.1049	68.0615	57.4507	51.2273	81.3419	59.2022	87.0201	47.9548	63.555	74.1338	87.7268	68.803	66.9725
ENSDARG00000079808	103.144	84.3043	123.215	90.5609	94.4735	110.396	125.343	79.0506	67.4247	97.8976	90.9488	102.666	139.105	157.908	108.239	107.328
ENSDARG00000022232	799.641	811.144	808.289	833.364	851.277	941.742	954.789	820.293	615.867	728.794	674.675	795.904	711.352	834.953	860.877	855.188
ENSDARG00000014929	14.4179	7.97473	17.2501	6.10523	17.2693	14.6443	15.2592	2.29132	1.64451	16.8107	13.2289	28.3553	6.66372	11.3529	8.39061	15.4552
ENSDARG00000016889	5626.32	5649.52	5771.38	6061.48	5677.55	6210.31	6256.27	5940.25	6023.82	5707.73	5969.55	5024.76	7377.57	6517.58	6495.17	6615.68
ENSDARG00000070256	716.461	732.536	805.825	683.786	747.661	564.369	667.044	711.455	555.843	832.624	688.731	833.06	384.83	533.585	583.148	467.09
ENSDARG00000030756	3246.25	3307.23	4088.27	3103.49	3054.64	2275.5	3140.12	3427.82	2345.89	3790.32	3077.38	4179.96	1707.58	3078.69	2605.29	2294.24
ENSDARG00000090170	2569.72	2589.51	2174.74	1950.62	2366.92	2434.33	2185.33	2282.16	2318.75	2307.02	2411.8	2293.85	2538.04	2308.76	2437.47	2581.02
ENSDARG00000076144	388.175	338.356	428.788	343.928	385.005	378.499	382.57	342.552	386.459	395.546	381.158	431.196	364.838	359.164	388.485	405.27
ENSDARG00000094952	363.776	336.078	418.93	379.542	339.292	306.404	354.231	379.214	282.855	284.793	305.919	345.153	352.344	385.998	377.578	371.783
ENSDARG00000096248	1.10907	2.27849	2.4643	2.03508	4.06337	14.6443	9.80948	2.29132	0.822253	3.95546	3.30723	4.88885	15.8263	8.25664	5.03437	1.71724
ENSDARG00000095312	509.064	558.231	522.431	409.051	413.448	377.373	371.67	419.312	494.174	501.355	534.118	415.552	418.148	404.575	386.807	415.573
ENSDARG00000079802	90.9439	84.3043	87.4825	53.9295	95.4893	94.6248	78.4758	75.6136	93.7368	56.3653	54.5693	69.4216	96.6239	38.187	72.9983	110.762
ENSDARG00000036541	994.838	1035.58	994.344	904.592	941.687	921.465	990.757	1088.38	1074.68	1210.37	1158.36	1260.34	872.947	975.315	857.521	1002.87
ENSDARG00000069729	146.398	144.684	145.394	144.49	170.662	183.617	156.952	169.558	128.271	90.9756	132.289	115.377	193.248	167.197	168.651	134.804
ENSDARG00000010918	678.752	656.206	629.628	680.733	606.459	542.966	631.076	698.853	663.558	615.074	701.96	609.15	624.723	585.189	656.146	618.208
ENSDARG00000069734	0	0	3.69644	0	2.03169	0	1.08994	1.14566	0	1.97773	1.65362	3.91108	3.33186	2.06416	4.19531	1.71724
ENSDARG00000069735	0	2.27849	0	0	0	0	0	0	0	0	0.826808	0	0	0	1.67812	2.57587
ENSDARG00000097238	0	0	1.23215	1.01754	0	0	0	0	0	0	1.65362	0	0	3.09624	0.839061	0
ENSDARG00000097011	0	1.13925	1.23215	1.01754	0	2.25297	0	1.14566	0	1.97773	3.30723	0	0.832965	2.06416	1.67812	0.858622
ENSDARG00000040070	134.198	150.381	166.34	111.929	130.028	117.154	155.862	162.684	123.338	175.029	134.77	169.154	105.786	151.716	128.376	113.338
ENSDARG00000089087	0	0	0	1.01754	0	0	0	0	0	0	0	0	0	0	0	0
ENSDARG00000079078	0	0	0	2.03508	0	0	0	0	0	0	0.826808	1.95554	0	0	0	0.858622
ENSDARG00000113599	5180.48	4274.45	6567.35	7357.82	249.898	248.953	778.218	2781.66	4643.26	5820.46	4294.44	7068.3	2490.56	7012.98	4087.91	2289.09
ENSDARG00000089475	5.54536	11.3925	0	23.4034	3.04753	7.8854	2.17988	19.4762	91.2701	121.63	121.541	151.554	18.3252	48.5078	22.6547	12.0207
ENSDARG00000115405	2152.71	2198.75	2402.69	1750.17	1546.11	1242.51	2160.26	1687.56	849.387	1154.01	783.814	1435.37	1640.11	4167.54	2130.38	1651.13
ENSDARG00000088330	51.0173	70.6333	60.3753	105.824	40.6337	27.0356	34.8781	69.8853	88.8033	126.575	78.5467	213.154	55.8086	204.352	102.365	46.3656
ENSDARG00000087390	1210	1159.75	1425.6	1306.52	439.86	394.27	657.235	741.242	1145.4	1480.33	1064.93	1647.54	585.574	2011.52	849.969	616.491
ENSDARG00000089124	726.442	690.383	892.075	813.013	297.642	162.214	382.57	304.746	545.154	676.384	615.145	769.505	253.221	964.995	358.279	286.78
ENSDARG00000010035	307.213	282.533	276.001	270.665	329.133	271.483	279.025	282.978	267.232	326.325	314.187	361.775	281.542	304.464	283.603	291.932
ENSDARG00000079305	6298.42	6222.57	7118.12	6628.25	2966.26	2681.03	4642.06	3833.38	3416.46	4308.49	3253.49	5369.91	3353.52	8579.68	4919.42	4021.79
ENSDARG00000040072	1589.3	1444.56	1689.28	1580.24	1272.85	1182.81	1355.89	1474.46	1230.91	1291.46	1433.68	1248.61	1717.57	1677.13	1604.29	1785.93
ENSDARG00000018393	1298.72	1543.68	1293.76	1106.06	1511.58	1641.29	1432.18	1370.21	1295.87	1180.7	1152.57	1172.35	1589.3	1360.28	1416.34	1633.96
ENSDARG00000093274	0	0	0	0	0	0	0	0	0	0	0	0	0	0	0	0
ENSDARG00000113286	0	0	0	0	0	0	0	0	0	0	0	0	0	0	0	0
ENSDARG00000094596	0	0	0	0	1.01584	0	0	0	0	0	0	0	0	0	0	0
ENSDARG00000096255	1.10907	0	0	0	0	0	0	0	0	0	0	0	0	0	0	0
ENSDARG00000096357	0	0	0	0	0	4.50594	1.08994	1.14566	0	0	0	0	0	7.22456	0	0
ENSDARG00000035706	1173.4	1388.74	1423.13	1223.08	1244.41	1340.52	1367.88	1299.18	1180.76	1251.9	1331.16	1243.72	1191.97	1252.94	1182.24	1205.51
ENSDARG00000092135	0	0	0	0	0	0	0	0	0.822253	0	0.826808	0.97777	0	1.03208	0	0
ENSDARG00000096342	0	0	0	0	0	0	0	0	0	0	0	0	0	0	0	0
ENSDARG00000096303	0	0	0	0	0	0	0	0	0	0	0	0	0	0	0	0
ENSDARG00000110663	0	0	0	0	0	0	0	0	0	0	0	0	0	0	0	0
ENSDARG00000093446	51.0173	18.2279	14.7858	7.12277	0	0	0	0	0.822253	0	0	0	39.9823	29.9303	61.2515	31.769
ENSDARG00000113059	0	0	0	0	0	1.12649	0	0	0	0	0	0	0	0	0	0
ENSDARG00000096408	0	0	0	0	0	0	0	0	0	0	0	0	0	0	0	0
ENSDARG00000092437	0	0	0	0	0	0	0	0	0	0	0	0	0	0	0	0
ENSDARG00000092053	0	0	0	0	0	0	0	0	0	0	0.826808	0	0	0	0	0
ENSDARG00000096333	0	0	0	0	0	0	0	0	0	0	0	0	0	0	0	0
ENSDARG00000096318	0	1.13925	0	0	0	0	0	0	0	0	0.826808	0	0	0	0.839061	0
ENSDARG00000096340	0	0	0	0	0	0	0	0	0	0	0	0	0	0	0	0
ENSDARG00000096386	0	0	0	1.01754	0	0	0	0	0.822253	0	0	0	0	0	0	0
ENSDARG00000096372	0	0	0	0	0	0	0	0	0	0	0	0	0	1.03208	1.67812	0
ENSDARG00000096326	0	0	0	0	0	0	0	0	0	0	0	0	0	0	0	0
ENSDARG00000096241	0	0	0	0	0	0	0	0	0	0	0	0	0	0	0	0
ENSDARG00000096366	0	0	0	0	0	0	0	0	0	0	0	0	0	0	0.839061	0
ENSDARG00000093086	0	0	0	0	0	0	0	0	0	0	0	0	0	0	0	0
ENSDARG00000097571	21.0724	17.0887	30.8037	32.5612	26.4119	12.3913	8.71953	18.3306	30.4234	29.666	11.5753	29.3331	5.83075	24.7699	20.1375	5.15173
ENSDARG00000096308	0	0	0	0	0	0	0	0	0.822253	0	0	0	0	0	0	0
ENSDARG00000114819	0	0	0	1.01754	0	0	0	0	0	0	0	0	0	0	0	0
ENSDARG00000095205	0	0	0	0	0	0	0	0	0	0	0	0	0	0	0	0
ENSDARG00000096243	0	0	0	0	0	0	0	0	0	0	0	0	0	0	0	0
ENSDARG00000109214	0	0	0	0	0	0	0	0	0	0	0	0	0	0	0	0
ENSDARG00000114651	0	0	0	0	0	0	0	0	0	0	0	0	0	0	0	0
ENSDARG00000018109	140.852	164.052	91.179	99.7188	120.885	134.052	102.455	101.964	129.916	137.452	135.596	104.621	106.619	91.8551	120.825	129.652
ENSDARG00000096387	0	0	0	0	0	0	0	0	0	0	0	0	0	0	0	0
ENSDARG00000112596	0	0	0	0	0	0	0	0	0	0	0	0	0	0	0	0
ENSDARG00000114780	0	0	0	0	0	0	0	0	0	0	0	0	0	0	0	0
ENSDARG00000096292	1.10907	0	0	0	0	0	0	0	0	0	0	0	2.49889	0	0.839061	0
ENSDARG00000095516	0	0	0	0	0	0	0	0	0	0	0	0	0	0	0	0
ENSDARG00000096268	0	0	0	0	0	0	0	0	0	0	0	0	0	0	0	0
ENSDARG00000113309	0	0	0	0	0	0	0	0	0	0	0	0	0	0	0	0
ENSDARG00000096424	0	0	0	1.01754	0	0	0	2.29132	0	0	1.65362	0	0	1.03208	0	3.43449
ENSDARG00000096280	8.87258	3.41774	1.23215	10.1754	1.01584	0	1.08994	5.7283	1.64451	0	3.30723	1.95554	4.16482	7.22456	3.35625	0.858622
ENSDARG00000013997	4098.02	4564.96	2901.71	2406.48	4720.63	3681.35	3777.74	4244.67	1156.91	1114.45	1187.3	1187.01	2140.72	1906.25	1964.24	2198.07
ENSDARG00000096430	0	0	0	0	0	1.12649	0	0	0	0	0	0	3.33186	0	0	0
ENSDARG00000096395	0	0	0	0	2.03169	2.25297	0	3.43698	0	0	1.65362	0	0	0	0	0.858622
ENSDARG00000096330	0	0	0	0	0	0	0	0	0	0	0	0	0	0	0.839061	0
ENSDARG00000113852	0	0	0	0	0	0	0	0	0	0	0	0	0	0	1.67812	2.57587
ENSDARG00000096376	0	0	0	0	0	0	2.17988	0	0	0	0	0	0	0	0	0
ENSDARG00000109903	2.21814	0	0	0	0	0	0	0	0	0	0	0	0	2.06416	2.51718	0.858622
ENSDARG00000097737	66.5443	63.7978	65.3039	63.0874	44.6971	56.3243	69.7563	57.283	70.7137	72.1871	64.491	60.6217	66.6372	56.7644	62.0905	55.8104
ENSDARG00000093692	0	0	0	0	0	0	0	0	0	0	0	0	0	0	0	0
ENSDARG00000092540	1.10907	0	0	0	0	0	0	0	0	0	0	0	0	0	0	0
ENSDARG00000096406	0	0	0	0	0	0	0	0	0	0	0	0	0	0	0	0
ENSDARG00000113829	0	0	0	0	0	0	0	0	0	0	0	0	0	0	0	0
ENSDARG00000112068	0	0	0	0	0	0	0	0	0	0	0	0	0	0	0	0
ENSDARG00000096289	0	0	0	0	0	0	0	0	0	0	0	0	0	0	0	0
ENSDARG00000096350	0	0	0	0	0	0	0	0	0	2.9666	0	0	0.832965	0	0.839061	1.71724
ENSDARG00000096418	0	0	0	0	0	0	0	0	0	0	0	0	0	0	0	0
ENSDARG00000096244	0	2.27849	0	0	0	0	0	0	0	0	0	0	0	0	0	0
ENSDARG00000096351	0	0	1.23215	0	0	0	0	0	0	0	0	0	0	0	3.35625	1.71724
ENSDARG00000078186	3556.79	3735.59	3233.16	3092.3	3702.75	3753.45	3618.61	3546.96	3076.87	3055.59	3181.56	3129.84	3546.76	3234.54	3440.99	3605.35
ENSDARG00000096301	0	0	0	0	0	0	0	0	0	0	0	0	0	0	0	0
ENSDARG00000096316	0	0	0	0	0	0	1.08994	0	0	0	1.65362	0	0	0	0	0.858622
ENSDARG00000096321	0	0	0	0	0	0	0	0	0	0	0	0	0	0	0	0
ENSDARG00000096355	2.21814	5.69623	7.39289	4.07015	7.11091	1.12649	8.71953	5.7283	3.28901	3.95546	0	4.88885	5.83075	7.22456	4.19531	9.44484
ENSDARG00000028583	150.834	185.697	195.912	152.631	188.947	183.617	142.782	164.975	158.695	185.907	200.914	192.621	203.243	209.512	192.984	231.828
ENSDARG00000100149	2446.61	2409.51	2599.83	2449.22	2658.46	2436.59	2573.35	2459.73	2277.64	2375.25	2513.5	2291.89	2483.07	2341.79	2620.39	2375.81
ENSDARG00000102045	0	0	0	2.03508	0	0	0	0	1.64451	1.97773	0	0	0	0	0.839061	0
ENSDARG00000099841	450.283	471.648	384.43	277.788	491.668	462.985	348.781	337.97	387.281	367.858	442.342	367.641	415.649	352.971	485.817	451.635
ENSDARG00000039240	88.7258	116.203	94.8754	86.4908	121.901	110.396	81.7456	93.9441	119.227	85.0424	87.6416	72.3549	133.274	90.823	97.3311	102.176
ENSDARG00000087954	1430.7	1671.27	1561.13	1615.85	1784.84	1872.22	1844.18	1837.64	1910.92	1948.06	2049.66	2071.89	1837.52	2041.45	1882.85	2035.79
ENSDARG00000097291	5.54536	3.41774	3.69644	1.01754	11.1743	5.63243	7.62959	1.14566	4.93352	1.97773	7.44127	7.82216	4.99779	1.03208	1.67812	1.71724
ENSDARG00000089829	78.7441	62.6586	50.5181	44.7717	73.1407	72.0951	65.3965	56.1374	67.4247	69.2206	96.7365	80.1771	84.1294	68.1173	53.6999	81.5691
ENSDARG00000005159	678.752	693.801	776.253	637.997	735.471	761.504	641.976	740.097	629.846	725.827	562.229	723.549	700.523	628.537	722.432	691.191
ENSDARG00000008370	9189.77	9213.09	8636.13	9060.16	8429.47	9131.29	8966.95	9151.53	8702.72	8500.28	8835.27	8789.17	8287.16	8930.59	8383.9	8601.68
ENSDARG00000086628	115.344	71.7725	101.036	108.877	98.5368	83.3599	91.5551	103.109	74.0028	99.8754	118.233	89.9548	74.9668	99.0797	90.6186	110.762
ENSDARG00000001804	313.867	248.356	293.251	318.49	297.642	237.688	272.485	248.608	303.411	279.849	299.304	326.575	284.874	319.945	342.337	330.57
ENSDARG00000062947	260.632	213.039	250.126	263.543	182.852	182.491	216.898	197.054	166.917	169.096	161.227	166.221	166.593	237.378	251.718	237.838
ENSDARG00000004322	219.596	221.014	213.162	218.771	270.214	212.906	222.348	265.793	272.166	190.851	183.551	250.309	219.903	265.245	222.351	203.493
ENSDARG00000006522	513.5	402.154	337.609	316.455	413.448	393.143	310.633	358.592	367.547	305.559	341.472	269.864	418.148	402.511	315.487	346.025
ENSDARG00000021846	591.135	576.459	494.091	457.892	534.334	455.1	514.453	447.953	508.975	450.922	534.118	521.151	508.108	440.698	457.288	545.225
ENSDARG00000025428	4156.8	3415.46	4470.23	6382	2960.17	3765.84	3691.63	2830.93	3464.15	1986.63	4388.69	5458.89	4189.81	2583.3	3764.03	6677.5
ENSDARG00000076742	3886.19	3973.69	3814.73	3946.01	3705.8	4020.43	3710.16	3757.77	4283.94	3655.83	4091.87	3786.9	4300.6	3927.06	4259.91	4086.18
ENSDARG00000032327	4369.74	4632.18	4451.75	4770.22	4653.58	5580.61	5046.43	5163.49	6072.34	5129.24	5589.22	4526.1	6831.98	5055.13	5646.88	6109.96
ENSDARG00000078608	0	0	0	0	0	0	0	0	0.822253	0	0	1.95554	0.832965	4.12832	0	0
ENSDARG00000075261	465.81	501.269	499.02	484.348	445.955	389.764	467.585	466.284	323.145	438.067	357.181	533.862	242.393	365.356	345.693	399.259
ENSDARG00000037805	36.5994	27.3419	29.5716	72.2452	65.014	56.3243	69.7563	37.8068	41.1126	63.2874	46.3012	53.7773	54.1427	86.6947	92.2968	50.6587
ENSDARG00000076848	4.43629	58.1016	46.8216	61.0523	51.808	38.3005	74.116	51.5547	78.114	74.1649	90.9488	124.177	92.4591	121.785	84.7452	56.6691
ENSDARG00000040528	337.158	285.951	444.806	270.665	469.32	406.661	476.305	387.233	266.41	319.403	302.612	221.954	443.137	477.853	500.92	447.342
ENSDARG00000012192	855.095	709.751	910.558	897.469	649.124	621.82	627.807	685.105	730.983	746.593	746.607	836.971	705.521	737.937	728.305	725.536
ENSDARG00000052429	1161.2	1376.21	1156.99	1614.83	1508.53	1551.17	1389.68	1210.96	1416.74	1205.43	1432.03	1325.86	1741.73	1540.9	1572.4	1803.11
ENSDARG00000069787	12.1998	36.4559	11.0893	17.2982	7.11091	12.3913	11.9894	16.0392	16.4451	24.7216	16.5362	26.3998	39.1493	42.3153	21.8156	13.738
ENSDARG00000095806	0	0	0	0	1.01584	0	0	0	0	0.988865	3.30723	0	1.66593	0	0	0
ENSDARG00000089291	105.362	93.4182	124.447	75.2979	73.1407	51.8183	88.2853	95.0898	83.0475	112.731	90.122	113.421	60.8064	85.6626	81.389	70.407
ENSDARG00000102254	483.555	521.775	444.806	651.225	440.876	448.341	393.469	273.813	646.291	589.364	800.35	667.817	867.949	764.771	753.477	892.967
ENSDARG00000089260	235.123	218.735	283.394	198.42	248.882	248.953	264.856	237.152	222.831	278.86	241.428	272.798	155.764	222.929	242.489	197.483
ENSDARG00000097566	2.21814	4.55699	13.5536	6.10523	3.04753	3.37946	4.35977	2.29132	1.64451	0	1.65362	0.97777	8.32965	0	6.71249	6.86898
ENSDARG00000097851	1.10907	4.55699	0	0	1.01584	1.12649	2.17988	2.29132	2.46676	0.988865	3.30723	4.88885	1.66593	1.03208	4.19531	3.43449
ENSDARG00000097809	0	0	0	4.07015	0	0	0	0	0	0.988865	1.65362	1.95554	0.832965	5.1604	2.51718	1.71724
ENSDARG00000096821	0	1.13925	0	2.03508	0	2.25297	0	0	0	0	0	0	0.832965	1.03208	0	0.858622
ENSDARG00000079603	25.5087	29.6204	28.3394	29.5086	32.507	31.5416	33.7882	26.3502	2.46676	15.8218	8.26808	10.7555	24.156	9.28872	20.9765	9.44484
ENSDARG00000097337	9.98165	3.41774	6.16074	8.14031	26.4119	32.6681	6.53965	13.7479	65.7802	50.4321	60.357	31.2886	19.1582	12.385	40.2749	27.4759
ENSDARG00000078428	4.43629	5.69623	2.4643	5.08769	4.06337	10.1384	0	11.4566	4.93352	0.988865	8.26808	8.79993	0.832965	6.19248	3.35625	6.01036
ENSDARG00000052426	779.678	893.169	844.022	657.33	576.999	613.934	695.383	708.018	615.045	648.695	609.357	702.039	677.2	594.478	673.766	587.298
ENSDARG00000069878	468.028	394.179	489.163	386.665	431.734	345.831	469.765	428.477	644.646	799.992	858.226	797.86	528.1	721.424	548.746	653.412
ENSDARG00000014794	4427.42	4564.96	4146.18	4984.92	4552	4966.67	4892.75	4356.95	3782.36	4019.74	3850.44	3863.17	4130.67	4217.08	4397.52	4455.39
ENSDARG00000100690	77.6351	111.646	75.161	114.982	45.713	28.1621	47.9574	24.0589	416.06	351.047	512.621	413.597	478.955	332.33	327.234	419.008
ENSDARG00000087210	41.0357	29.6204	35.7323	35.6139	45.713	42.8064	31.6083	41.2438	52.6242	39.5546	47.128	46.9329	47.479	49.5398	52.0218	45.507
ENSDARG00000059914	66.5443	71.7725	151.554	92.596	85.3309	34.921	65.3965	56.1374	83.0475	176.018	66.1446	253.242	96.6239	143.459	70.4812	97.0243
ENSDARG00000035952	109.798	132.153	96.1076	132.28	160.503	150.949	172.211	146.645	157.05	157.23	147.999	183.821	139.105	100.112	129.215	173.442
ENSDARG00000052300	123.107	137.849	103.5	130.245	116.822	95.7512	111.174	74.4679	69.0692	94.931	78.5467	107.555	81.6305	79.4701	91.4577	101.317
ENSDARG00000097343	48.7992	44.4306	41.893	46.8068	42.6654	37.174	41.4178	67.594	43.5794	33.6214	33.8991	34.2219	34.9845	31.9945	33.5625	37.7794
ENSDARG00000086459	299.449	289.369	304.341	340.875	368.751	410.041	362.951	480.032	380.703	417.301	448.957	454.663	333.186	401.479	333.946	359.763
ENSDARG00000097015	29.9449	19.3672	20.9465	24.4209	20.3169	30.4151	28.3385	35.5155	30.4234	10.8775	30.5919	27.3775	34.9845	18.5774	22.6547	25.7587
ENSDARG00000039453	42.1447	69.494	48.0538	112.947	66.0298	88.9923	108.994	115.712	78.114	118.664	82.6808	109.51	41.6482	70.1814	62.9296	50.6587
ENSDARG00000097297	0	0	0	0	0	0	0	0	0	0	0	0	0	0	0	0
ENSDARG00000069839	0	0	2.4643	0	1.01584	0	0	0	9.04478	1.97773	8.26808	6.84439	3.33186	1.03208	1.67812	7.7276
ENSDARG00000097271	0	0	0	0	0	5.63243	2.17988	1.14566	0	0	0	0	0	0	0	0
ENSDARG00000097603	0	0	0	0	0	0	0	0	0	0	0	0	0	0	0	0
ENSDARG00000096388	0	0	0	0	0	0	0	0	0	0	0	0	0	0	0	0
ENSDARG00000096267	0	0	0	0	0	0	0	0	0	0	0	0	0	0	0	0
ENSDARG00000096276	0	0	0	0	0	0	0	0	0	0	0	1.95554	0	0	0	0
ENSDARG00000094241	0	0	0	0	0	0	0	0	0	0	0	0	0	0	0	0
ENSDARG00000096345	0	0	0	0	0	0	0	0	0	0	0	0	0	0	0	0
ENSDARG00000113546	1.10907	5.69623	0	2.03508	0	5.63243	1.08994	0	6.57802	0.988865	2.48042	1.95554	0.832965	6.19248	3.35625	5.15173
ENSDARG00000088908	217.378	355.445	226.715	382.595	100.569	127.293	114.444	72.1766	53.4464	19.7773	46.3012	26.3998	103.288	99.0797	130.055	86.7208
ENSDARG00000096337	0	0	0	0	0	0	0	0	0	0	0	0	0	0	0	0
ENSDARG00000096394	0	0	0	0	0	0	0	0	0	0	0	0	0	0	0	0
ENSDARG00000059567	443.629	451.142	426.323	445.682	436.813	440.456	446.876	508.673	379.881	355.991	336.511	316.797	537.262	391.158	445.542	441.332
ENSDARG00000092616	1.10907	4.55699	1.23215	0	2.03169	0	0	0	0.822253	0	0	0	2.49889	0	0	0.858622
ENSDARG00000014366	2912.42	3380.14	3393.34	2907.11	3297.43	3625.03	3544.49	3388.86	3043.98	3264.24	3369.24	2901.04	3037.82	3317.1	3651.6	3111.65
ENSDARG00000096275	0	0	0	0	0	0	0	0	0	0	0	0	0	0	0	0
ENSDARG00000078975	16.6361	5.69623	6.16074	17.2982	0	0	3.26983	0	0	0	0	0	3.33186	3.09624	4.19531	0.858622
ENSDARG00000096259	0	0	0	0	1.01584	1.12649	0	0	0	0	0	0	0	0	0	0
ENSDARG00000076807	177.452	140.127	182.358	149.578	148.313	117.154	190.74	200.491	129.094	121.63	124.021	154.488	183.252	219.833	194.662	185.462
ENSDARG00000097523	62.108	53.5446	39.4287	45.7892	29.4595	57.4507	64.3066	42.3894	41.9349	51.421	50.4353	55.7329	75.7998	71.2135	48.6656	54.9518
ENSDARG00000089338	536.791	668.738	526.127	718.382	719.217	629.705	704.102	750.408	717.004	546.842	681.289	638.483	1003.72	791.605	891.083	886.957
ENSDARG00000098821	1048.07	1041.27	1065.81	1304.48	1254.57	1474.57	1485.59	1309.49	1321.36	1250.91	1236.08	1143.01	1505.17	1332.42	1358.44	1433.04
ENSDARG00000090930	279.486	275.698	176.197	276.771	332.181	271.483	231.068	581.995	156.228	116.686	94.2561	170.132	748.835	331.298	371.704	543.508
ENSDARG00000059556	652.134	641.396	736.825	673.611	621.696	656.741	633.256	584.287	656.158	684.295	687.904	530.929	658.042	603.767	736.696	693.767
ENSDARG00000040650	1507.23	1461.65	1529.1	1520.2	1564.4	1564.69	1414.74	1530.6	1570.5	1562.41	1552.74	1407.99	1522.66	1512	1529.61	1562.69
ENSDARG00000089079	35.4903	41.0129	18.4822	77.3329	32.507	31.5416	65.3965	58.4287	56.7354	82.0758	98.3901	64.5328	32.4856	31.9945	35.2406	39.4966
ENSDARG00000102593	8.87258	61.5193	13.5536	97.6837	184.884	218.538	214.719	264.648	293.544	297.648	324.935	263.02	150.767	143.459	94.8139	109.045
ENSDARG00000074345	97.5983	701.776	69.0003	745.856	1517.67	1678.46	1566.25	2256.95	2839.24	2686.75	2921.94	2650.73	1319.42	1083.68	745.926	1007.16
ENSDARG00000030560	2522.03	2749	2714.42	2688.34	2488.82	2676.53	2562.45	2884.77	2733.99	2817.28	2478.77	2553.93	2635.5	2602.91	2413.98	2671.17
ENSDARG00000052360	39.9266	39.8736	32.0359	32.5612	36.5704	51.8183	32.6983	22.9132	31.2456	22.7439	27.2847	38.133	33.3186	26.8341	24.3328	38.638
ENSDARG00000074669	267.286	255.191	199.608	181.122	272.246	230.929	216.898	239.443	208.852	245.239	248.869	279.642	255.72	222.929	203.053	194.049
ENSDARG00000018903	957.129	856.713	990.647	1013.47	1087.97	1163.66	1112.83	1133.06	705.493	742.638	638.295	667.817	703.855	651.242	646.077	697.201
ENSDARG00000037790	3545.7	2707.99	3300.93	3334.47	3738.3	3218.37	3525.96	3619.14	3600.65	3465.97	3181.56	3387.97	3357.68	3340.84	3258.91	3364.94
ENSDARG00000024433	15706.7	14617.7	15607.6	15857.3	14934.9	13877.2	14360	14151.2	15996.1	15672.5	15931.8	15215.1	18552.6	18752.9	19609.7	19972.4
ENSDARG00000013839	401.484	377.091	470.681	503.682	387.036	346.957	434.887	412.438	333.835	430.156	430.767	526.04	341.515	527.393	425.404	437.039
ENSDARG00000037789	172424	161115	181746	186740	156461	155965	159859	153650	139877	147305	130482	129779	150986	156143	143139	147938
ENSDARG00000032836	1670.26	1302.16	1388.63	1501.89	1226.12	1218.86	1147.71	1205.23	1495.68	1322.11	1317.1	1253.5	1351.07	1494.45	1381.93	1334.3
ENSDARG00000076324	4893.23	5239.4	4614.4	4983.9	4968.49	4893.45	5090.03	5072.98	5391.51	5388.33	5265.94	5219.33	4957.81	5189.3	4853.97	5279.67
ENSDARG00000074086	623.299	588.991	672.753	560.664	798.453	817.828	627.807	754.99	534.464	487.51	507.66	472.263	585.574	472.693	560.493	561.539
ENSDARG00000097521	623.299	521.775	540.913	509.787	425.638	412.294	366.22	367.757	491.707	462.789	531.637	455.641	630.554	512.944	559.654	531.487
ENSDARG00000097842	866.185	853.296	882.218	749.926	887.847	907.947	827.266	772.175	646.291	616.063	759.836	581.773	834.63	672.916	834.866	763.315
ENSDARG00000097501	359.339	431.774	370.877	456.875	404.306	460.732	458.866	452.536	735.094	916.678	792.082	817.415	685.53	722.456	727.466	630.229
ENSDARG00000096851	289.468	405.572	272.305	376.489	278.341	282.748	322.623	244.026	796.763	918.656	983.901	850.659	862.118	730.713	945.622	851.753
ENSDARG00000098021	202.96	192.533	209.465	204.525	174.725	156.581	188.56	159.247	247.498	268.971	305.092	339.286	225.733	245.635	246.684	255.869
ENSDARG00000088331	113.125	137.849	70.2325	157.718	83.2992	104.763	101.365	83.6332	298.478	340.17	334.857	311.908	241.56	296.207	285.281	249
ENSDARG00000086332	2963.44	3281.03	2755.08	3696.72	3150.13	3303.98	3167.37	2789.68	3920.5	3254.35	3949.66	3710.64	4629.62	3902.29	4061.06	4524.08
ENSDARG00000103947	323.849	339.496	359.787	363.261	319.991	324.428	352.051	287.561	337.946	321.381	395.214	283.553	321.524	333.362	406.106	346.883
ENSDARG00000097098	4.43629	5.69623	0	9.15785	2.03169	1.12649	2.17988	0	4.93352	0	2.48042	0	10.8285	7.22456	9.22968	7.7276
ENSDARG00000074768	330.504	296.204	324.055	333.753	207.232	203.894	203.819	222.258	314.101	286.771	280.288	307.02	361.507	304.464	271.017	300.518
ENSDARG00000090062	1164.53	1131.27	1138.51	1247.5	1171.27	1117.47	1113.92	1081.5	1108.4	1146.09	1140.17	1145.95	1008.72	1089.88	1089.1	1038.93
ENSDARG00000037794	137.525	150.381	109.661	124.14	140.186	95.7512	67.5764	99.6725	153.761	145.363	157.92	117.332	151.6	146.555	103.205	134.804
ENSDARG00000076831	86.5076	48.9876	76.3932	53.9295	58.9189	50.6918	37.058	61.8657	81.403	74.1649	51.2621	39.1108	42.4812	60.8927	56.2171	56.6691
ENSDARG00000020679	472.465	439.749	497.788	517.927	534.334	582.393	517.722	523.567	481.84	552.776	577.112	699.105	430.643	594.478	508.471	570.125
ENSDARG00000077080	1828.86	2155.45	1838.37	1690.13	2263.3	2246.21	2105.77	2180.19	2123.88	2063.76	2105.88	2054.29	2132.39	1776.21	1811.53	1983.42
ENSDARG00000037783	5794.9	5601.68	5991.94	6138.81	5896.97	6842.27	6155.99	5648.11	6537.73	5158.91	6042.31	4928.94	6962.75	5414.29	5757.64	6066.17
ENSDARG00000037782	43.2538	92.279	40.6609	53.9295	94.4735	66.4626	79.5658	53.846	65.7802	86.0313	65.3178	83.1104	31.6527	53.6682	36.9187	47.2242
ENSDARG00000097714	23.2905	33.0382	34.5002	21.3683	11.1743	18.0238	14.1692	21.7675	10.6893	23.7328	19.0166	60.6217	34.1515	25.802	25.1718	38.638
ENSDARG00000043923	791.878	1012.79	1171.77	1045.01	1055.46	1049.88	1224	1246.48	974.37	1143.13	1210.45	1020.79	857.954	985.636	941.427	765.032
ENSDARG00000076128	9154.28	8807.52	8594.23	9632.02	8880.5	9283.37	8886.3	8245.32	8100.01	7331.45	7895.19	7335.23	8684.49	7937.73	7861.17	8453.14
ENSDARG00000040657	1205.56	1124.44	1282.67	1311.61	1226.12	1275.18	1221.82	1220.13	1084.55	1009.63	1102.96	1005.15	1245.28	1000.09	1169.65	1237.27
ENSDARG00000090369	6774.21	6407.12	6908.66	7245.89	6926.02	6764.54	7297.16	6642.54	6837.85	7629.09	6882.35	7278.52	7003.57	8228.77	6425.53	5441.95
ENSDARG00000060246	1332	789.498	844.022	858.803	1685.28	1133.24	839.255	1312.93	1123.2	769.337	786.294	911.281	844.626	737.937	654.468	854.329
ENSDARG00000037924	738.642	742.789	694.932	704.137	681.631	629.705	708.462	665.629	851.032	870.201	897.913	847.726	927.09	918.551	797.108	873.219
ENSDARG00000037925	1400.76	1347.73	1360.29	1328.91	1390.69	1245.89	1259.97	1528.31	1222.69	1143.13	1483.29	1165.5	1331.91	1386.08	1317.33	1518.04
ENSDARG00000105131	399.266	347.47	396.752	331.718	378.91	363.855	392.379	383.796	351.102	416.312	391.907	401.863	423.979	458.243	440.507	417.29
ENSDARG00000101863	48.7992	34.1774	29.5716	46.8068	41.6496	41.68	49.0474	37.8068	9.04478	18.7884	28.9383	13.6888	35.8175	41.2832	41.9531	36.9208
ENSDARG00000074752	4600.43	4649.27	4416.02	4715.27	3264.92	3069.67	2745.56	5220.77	5211.44	4153.23	3753.71	3733.12	4459.69	3523.52	3669.22	4539.54
ENSDARG00000093487	31.054	33.0382	55.4467	20.3508	39.6179	45.0594	31.6083	33.2242	14.8006	53.3987	42.1672	32.2664	43.3142	35.0907	52.0218	44.6484
ENSDARG00000086831	135.307	168.609	172.501	179.087	158.472	159.961	172.211	153.518	181.718	161.185	181.071	155.465	172.424	162.037	219.834	191.473
ENSDARG00000104841	63.2171	72.9118	66.536	54.9471	113.774	70.9686	97.0048	132.897	56.7354	110.753	90.9488	96.7992	53.3097	94.9513	86.4233	58.3863
ENSDARG00000070676	7.76351	3.41774	12.3215	11.1929	6.09506	3.37946	13.0793	5.7283	11.5115	8.89979	14.0557	6.84439	10.8285	10.3208	6.71249	12.0207
ENSDARG00000105007	2.21814	0	7.39289	8.14031	12.1901	6.75891	17.4391	4.58264	15.6228	25.7105	20.6702	10.7555	13.3274	14.4491	12.5859	6.01036
ENSDARG00000044767	35.4903	53.5446	43.1252	46.8068	20.3169	24.7827	16.3491	32.0785	35.3569	53.3987	36.3795	62.5772	44.1471	43.3474	46.1484	44.6484
ENSDARG00000101017	14.4179	19.3672	35.7323	11.1929	20.3169	20.2767	20.7089	30.9328	30.4234	17.7996	21.497	30.3109	52.4768	72.2456	41.114	35.2035
ENSDARG00000100498	431.429	421.521	436.181	404.98	404.306	417.926	476.305	418.166	418.527	441.034	469.627	477.152	425.645	454.115	479.943	454.211
ENSDARG00000116871	4558.29	5062.81	4873.15	4597.24	4389.46	4122.94	4561.41	4958.42	4251.87	5062.99	4305.19	4933.82	3045.32	3722.71	3820.25	3413.02
ENSDARG00000078135	348.249	402.154	426.323	314.419	387.036	309.783	403.278	405.564	365.08	525.087	306.746	407.73	253.221	341.618	286.959	295.366
ENSDARG00000080424	0	0	0	0	0	0	0	0	0	0	0	0	0	0	0	0
ENSDARG00000089463	179.67	174.305	118.286	325.612	111.743	117.154	253.956	105.401	217.075	208.651	181.071	70.3994	245.725	239.443	232.42	171.724
ENSDARG00000115220	165.252	191.393	183.59	108.877	137.139	107.016	108.994	225.695	91.2701	109.764	102.524	80.1771	68.3031	44.3794	67.1249	66.1139
ENSDARG00000104587	5103.95	5299.78	5513.86	5772.5	4912.62	5795.77	5867.16	5669.87	4937.63	5087.71	5022.86	4626.81	5767.45	5580.46	5452.22	5028.95
ENSDARG00000038089	42.1447	35.3166	40.6609	28.4911	21.3327	29.2886	27.2485	20.6219	28.7789	18.7884	36.3795	36.1775	26.6549	34.0586	30.2062	29.1932
ENSDARG00000113664	6.65443	2.27849	3.69644	8.14031	10.1584	7.8854	2.17988	6.87396	9.04478	13.8441	12.4021	4.88885	6.66372	6.19248	3.35625	4.29311
ENSDARG00000112755	7.76351	36.4559	1.23215	11.1929	15.2377	19.1502	3.26983	13.7479	18.0896	21.755	16.5362	16.6221	23.323	25.802	31.8843	14.5966
ENSDARG00000038398	247.323	313.293	237.805	225.894	365.704	460.732	345.512	365.466	429.216	339.181	407.616	334.397	414.816	308.592	404.428	431.028
ENSDARG00000101990	155.27	125.317	78.8575	162.806	52.8239	51.8183	41.4178	51.5547	50.1574	33.6214	41.3404	108.532	55.8086	66.0531	102.365	72.9829
ENSDARG00000115048	1.10907	1.13925	0	1.01754	0	4.50594	2.17988	0	1.64451	1.97773	0	0	3.33186	6.19248	3.35625	3.43449
ENSDARG00000104985	21.0724	64.9371	11.0893	40.7015	147.297	119.407	135.153	154.664	109.36	123.608	151.306	142.754	129.11	154.812	132.572	103.035
ENSDARG00000063313	363.776	370.255	315.43	298.139	488.621	448.341	475.215	472.012	489.24	434.112	474.588	516.262	642.216	617.184	491.69	510.022
ENSDARG00000098105	773.023	692.662	719.575	641.049	611.538	598.164	573.309	546.48	1006.44	859.324	987.208	839.904	572.247	574.868	639.365	588.156
ENSDARG00000081971	1.10907	0	0	0	0	0	0	0	0	0	0	0	0	0	0	0
ENSDARG00000109742	219.596	206.204	216.858	226.911	296.626	324.428	294.284	236.006	282.033	261.06	287.729	313.864	284.041	231.186	281.925	241.273
ENSDARG00000115174	166.361	136.71	141.697	169.929	171.678	155.455	150.412	179.869	154.584	160.196	127.328	145.688	129.11	112.497	109.917	129.652
ENSDARG00000106997	5.54536	0	1.23215	0	2.03169	0	0	0	0	0.988865	3.30723	0	0	0	0.839061	4.29311
ENSDARG00000112973	0	0	0	0	0	0	0	0	0	0	0	0	0	0	0	0
ENSDARG00000088051	75.4169	88.8612	67.7682	99.7188	80.2516	121.66	90.4652	77.9049	29.6011	75.1537	64.491	81.1549	59.9734	102.176	85.5843	54.9518
ENSDARG00000117076	462.483	395.319	453.431	415.156	487.605	487.768	510.093	442.225	425.927	398.513	514.274	366.664	523.102	472.693	537.838	488.556
ENSDARG00000056798	26.6177	9.11397	24.643	17.2982	39.6179	37.174	35.9681	21.7675	42.7571	34.6103	45.4744	35.1997	14.1604	17.5454	25.1718	11.1621
ENSDARG00000111949	24.3996	56.9623	9.85719	11.1929	12.1901	23.6562	18.529	29.7872	44.4017	29.666	38.0332	61.5995	14.1604	30.9624	60.4124	52.376
ENSDARG00000052176	139.743	97.9752	117.054	109.894	77.2041	88.9923	65.3965	83.6332	122.516	136.463	119.06	108.532	97.4569	103.208	126.698	127.935
ENSDARG00000075626	3.32722	1.13925	0	2.03508	17.2693	22.5297	20.7089	16.0392	14.8006	14.833	31.4187	16.6221	27.4878	25.802	15.9422	12.0207
ENSDARG00000112569	90.9439	80.8865	130.608	84.4557	0	0	0	0	1.64451	0.988865	0.826808	0	3.33186	4.12832	0.839061	0.858622
ENSDARG00000114012	1.10907	3.41774	0	0	0	0	0	2.29132	0.822253	0.988865	0	5.86662	0	0	1.67812	0
ENSDARG00000098708	2.21814	13.671	6.16074	2.03508	0	4.50594	1.08994	2.29132	2.46676	0	0	0.97777	3.33186	1.03208	2.51718	4.29311
ENSDARG00000080838	0	1.13925	0	0	0	0	0	0	0	0	0	0	0	0	0	0
ENSDARG00000103193	76.526	100.254	110.893	75.2979	69.0774	90.1188	75.206	87.0702	95.3813	62.2985	130.636	75.2883	88.2942	92.8872	89.7796	89.2967
ENSDARG00000079348	604.444	545.699	483.002	435.507	572.936	499.033	515.543	452.536	487.596	490.477	481.202	464.441	518.937	427.281	467.357	487.697
ENSDARG00000082930	0	0	0	0	0	0	1.08994	1.14566	0	0	0	0	0	0	0	0
ENSDARG00000098339	0	0	0	3.05262	0	0	0	0	2.46676	0	0	0	1.66593	0	0.839061	0.858622
ENSDARG00000115525	0	2.27849	0	5.08769	1.01584	1.12649	1.08994	0	0	0	0	3.91108	0.832965	4.12832	1.67812	0.858622
ENSDARG00000082823	0	0	0	0	1.01584	1.12649	1.08994	0	3.28901	0	0	0.97777	0	0	2.51718	0.858622
ENSDARG00000080934	0	0	0	0	0	0	0	0	0	0	0	0	0	0	0	0
ENSDARG00000098065	0	0	0	0	1.01584	1.12649	0	0	0	0	0	0	0	0	0	0
ENSDARG00000110710	92.053	85.4435	101.036	74.2803	20.3169	27.0356	15.2592	33.2242	144.717	150.307	93.4293	149.599	27.4878	43.3474	51.1827	22.3242
ENSDARG00000052344	1168.96	1027.6	1127.42	1118.27	1007.72	1185.06	1119.37	1240.75	1167.6	1226.19	1125.29	1122.48	1075.36	1170.38	1016.94	1248.44
ENSDARG00000113834	97.5983	30.7597	126.911	72.2452	84.315	105.89	87.1953	89.3615	9.04478	24.7216	7.44127	20.5332	42.4812	23.7378	19.2984	23.1828
ENSDARG00000081638	5.54536	9.11397	3.69644	4.07015	15.2377	12.3913	5.44971	8.01962	11.5115	6.92206	8.26808	10.7555	14.9934	9.28872	5.87343	5.15173
ENSDARG00000111628	0	0	0	0	0	0	0	0	0	0	0	0	0	0	0	0
ENSDARG00000085569	8.87258	6.83548	7.39289	24.4209	19.301	9.01188	1.08994	16.0392	18.9118	13.8441	14.8825	25.422	28.3208	19.6095	8.39061	7.7276
ENSDARG00000081972	0	1.13925	0	1.01754	0	4.50594	3.26983	0	1.64451	4.94433	0	2.93331	0.832965	2.06416	0	0.858622
ENSDARG00000081613	0	0	0	0	0	0	0	0	0	0	0	0	0	0	0	0
ENSDARG00000111399	8.87258	15.9495	7.39289	17.2982	6.09506	11.2649	16.3491	14.8936	23.8453	17.7996	9.09488	2.93331	9.16261	13.417	15.9422	7.7276
ENSDARG00000036852	218.487	207.343	186.054	139.403	207.232	174.605	228.888	207.365	226.12	212.606	222.411	185.776	183.252	195.063	173.686	193.19
ENSDARG00000101919	301.668	312.154	326.519	255.402	250.913	237.688	239.787	239.443	271.343	256.116	235.64	302.131	277.377	341.618	219.834	261.021
ENSDARG00000106019	8.87258	5.69623	11.0893	6.10523	2.03169	0	0	5.7283	6.57802	0	3.30723	0	9.16261	0	0.839061	0.858622
ENSDARG00000099465	2680.63	3115.84	2603.53	2501.11	2031.69	1719.02	1927.02	1685.27	2510.34	2389.1	3343.61	2289.94	2151.55	2408.87	2043.11	2320
ENSDARG00000069806	43.2538	39.8736	29.5716	37.6489	40.6337	33.7946	32.6983	27.4958	24.6676	34.6103	27.2847	25.422	39.1493	22.7058	40.2749	30.9104
ENSDARG00000088351	0	0	0	0	0	0	0	0	0	0	0	0	0	0	0	0
ENSDARG00000104225	1490.59	1372.79	1107.7	1635.18	1753.35	1833.92	1406.03	1424.06	1655.2	1322.11	1199.7	1204.61	1611.79	1376.79	1152.87	1574.71
ENSDARG00000104022	703.152	661.902	694.932	631.892	645.061	567.749	604.918	677.085	692.337	567.609	649.871	787.104	713.851	660.531	684.674	710.081
ENSDARG00000098208	231.796	268.862	237.805	202.49	278.341	295.139	281.205	357.446	370.014	325.337	383.639	324.619	399.823	319.945	405.267	363.197
ENSDARG00000109662	0	5.69623	0	1.01754	0	1.12649	1.08994	1.14566	0	0	2.48042	0	1.66593	0	1.67812	1.71724
ENSDARG00000085478	1.10907	0	1.23215	0	0	4.50594	0	0	0	0.988865	2.48042	1.95554	0	0	0.839061	1.71724
ENSDARG00000115494	0	0	2.4643	5.08769	9.14259	1.12649	8.71953	2.29132	0	1.97773	4.13404	5.86662	2.49889	2.06416	0	1.71724
ENSDARG00000104984	0	0	0	0	0	0	0	0	0.822253	0	0	1.95554	0.832965	0	0	0
ENSDARG00000108644	0	3.41774	0	0	0	0	0	0	0.822253	0	0	0	0	0	0	0
ENSDARG00000099516	133.089	137.849	109.661	101.754	140.186	103.637	107.904	130.605	150.472	118.664	136.423	143.732	98.2898	95.9834	135.928	116.773
ENSDARG00000016908	14.4179	6.83548	8.62504	5.08769	9.14259	18.0238	16.3491	12.6023	23.8453	14.833	14.8825	5.86662	12.4945	7.22456	14.264	8.58622
ENSDARG00000114034	0	0	0	0	0	0	0	0	0	0	0	0	0	0	0	0
ENSDARG00000112452	3963.82	4636.73	4485.02	4560.61	4178.16	4570.15	4250.77	4714.39	4607.08	4489.45	4010.02	4218.1	4711.25	4474.07	4169.3	4451.96
ENSDARG00000002797	4.43629	1.13925	0	1.01754	1.01584	1.12649	0	0	0.822253	0	0.826808	0	7.49668	0	3.35625	0
ENSDARG00000116586	125.325	68.3548	131.84	71.2277	102.6	103.637	102.455	92.7985	103.604	113.719	95.0829	94.8436	95.7909	108.368	73.8374	84.145
ENSDARG00000074607	28.8359	52.4053	50.5181	62.0699	5.07922	13.5178	9.80948	3.43698	16.4451	1.97773	6.61446	8.79993	4.16482	16.5133	10.9078	3.43449
ENSDARG00000090551	0	4.55699	3.69644	0	1.01584	3.37946	8.71953	2.29132	0.822253	2.9666	1.65362	13.6888	0	0	0	0
ENSDARG00000087012	0	1.13925	0	2.03508	1.01584	2.25297	1.08994	2.29132	4.93352	6.92206	7.44127	3.91108	13.3274	3.09624	5.03437	3.43449
ENSDARG00000105972	130.871	144.684	107.197	44.7717	151.361	105.89	71.9362	90.5072	109.36	100.864	117.407	106.577	115.782	101.144	113.273	109.904
ENSDARG00000104275	0	0	0	0	0	5.63243	1.08994	2.29132	1.64451	0.988865	1.65362	2.93331	2.49889	2.06416	2.51718	0.858622
ENSDARG00000079679	157.488	112.785	140.465	115.999	126.98	120.534	122.073	134.042	141.427	171.074	169.496	150.577	122.446	146.555	125.02	140.814
ENSDARG00000114049	0	0	0	0	0	0	0	0	0	0	0	0	0	0	0	0
ENSDARG00000100059	2.21814	0	0	2.03508	0	0	0	0	0	0	0	0	0	0	0	0
ENSDARG00000106124	0	0	2.4643	0	0	0	0	1.14566	0	0	0	0	0.832965	0	0.839061	0
ENSDARG00000116621	0	2.27849	2.4643	2.03508	0	0	0	3.43698	0	1.97773	0.826808	0.97777	0	0	5.87343	0.858622
ENSDARG00000113428	0	0	0	0	4.06337	0	1.08994	2.29132	1.64451	2.9666	5.78765	0.97777	6.66372	2.06416	0.839061	3.43449
ENSDARG00000099195	2360.11	1753.3	2042.9	2342.37	1708.65	1789.99	1778.79	1607.36	1274.49	1056.11	1344.39	1821.58	1313.59	1057.88	1457.45	2271.91
ENSDARG00000110352	0	0	0	0	2.03169	0	1.08994	0	0	0	0	0	0	0	0	0
ENSDARG00000115573	790.768	721.143	786.111	604.418	756.803	550.851	602.738	690.833	629.023	601.23	701.133	563.195	573.08	625.44	495.046	546.084
ENSDARG00000102424	419.229	434.053	332.68	219.788	404.306	398.776	313.903	303.6	388.926	401.479	479.548	404.797	410.652	362.26	445.542	491.132
ENSDARG00000115425	63.2171	137.849	65.3039	162.806	66.0298	73.2215	94.8249	109.983	281.21	238.316	286.075	246.398	256.553	178.55	187.111	262.738
ENSDARG00000090015	1.10907	0	0	4.07015	102.6	112.649	123.163	75.6136	88.8033	112.731	121.541	85.0659	116.615	87.7268	115.79	95.3071
ENSDARG00000069940	1951.97	1885.45	1856.85	1906.87	2157.65	2011.9	1995.68	2014.07	2142.79	2091.45	2124.07	2187.27	2167.37	2013.59	2044.79	2132.82
ENSDARG00000069796	844.004	632.282	662.896	706.172	706.011	884.291	834.895	669.066	717.004	633.863	821.847	653.15	1180.31	1008.34	1216.64	1068.98
ENSDARG00000109658	0	1.13925	0	0	11.1743	3.37946	15.2592	4.58264	6.57802	15.8218	20.6702	2.93331	10.8285	10.3208	8.39061	14.5966
ENSDARG00000100167	102.035	153.798	118.286	131.262	98.5368	110.396	100.275	98.5268	130.738	155.252	90.9488	121.243	104.121	82.5664	125.02	138.238
ENSDARG00000075737	1.10907	4.55699	0	1.01754	13.206	9.01188	15.2592	10.3109	16.4451	8.89979	9.92169	11.7332	16.6593	24.7699	28.5281	18.8897
ENSDARG00000102668	139.743	143.545	89.9468	122.105	125.965	72.0951	76.2959	121.44	78.9363	110.753	81.0271	61.5995	95.7909	93.9193	113.273	114.197
ENSDARG00000114661	0	5.69623	0	6.10523	7.11091	4.50594	6.53965	10.3109	6.57802	0.988865	13.2289	10.7555	2.49889	12.385	9.22968	10.3035
ENSDARG00000108978	0	0	0	0	0	0	1.08994	0	0	0	0	0	0	0	0	0
ENSDARG00000111698	3.32722	1.13925	0	7.12277	1.01584	5.63243	1.08994	4.58264	3.28901	2.9666	1.65362	3.91108	9.99557	5.1604	1.67812	3.43449
ENSDARG00000081955	0	0	0	0	0	0	0	0	0	0	0	0	0	0	0	0
ENSDARG00000112002	150.834	161.773	173.733	167.894	140.186	166.72	184.2	156.955	148.828	160.196	159.574	204.354	118.281	165.133	177.042	140.814
ENSDARG00000099260	387.066	355.445	324.055	284.911	293.579	405.535	253.956	270.376	312.456	310.504	306.746	278.664	339.017	270.405	322.2	358.045
ENSDARG00000089292	461.374	426.078	347.466	326.63	573.952	483.262	487.204	498.362	401.259	439.056	415.057	376.441	428.977	392.19	496.724	425.018
ENSDARG00000091679	48.7992	96.836	72.6968	138.385	101.584	129.546	114.444	103.109	103.604	93.9422	154.613	86.0437	184.085	174.421	204.731	138.238
ENSDARG00000075015	4272.15	3743.56	3746.96	3755.74	4218.8	3813.15	3610.98	3914.72	5622.57	4618	5924.9	3800.59	4631.28	4192.31	3974.63	4324.02
ENSDARG00000116893	6.65443	15.9495	3.69644	18.3157	0	0	1.08994	0	1.64451	3.95546	9.92169	0.97777	0	3.09624	0.839061	0.858622
ENSDARG00000089947	326.067	219.875	369.644	295.086	249.898	253.459	228.888	244.026	238.453	183.929	214.143	236.62	204.076	214.673	206.409	201.776
ENSDARG00000116815	334.94	405.572	296.948	342.911	428.686	428.064	370.58	363.174	407.837	370.824	410.923	360.797	388.161	326.137	422.887	390.673
ENSDARG00000073901	47.6901	51.2661	43.1252	81.4031	19.301	9.01188	15.2592	18.3306	13.156	4.94433	10.7485	21.5109	22.49	13.417	14.264	6.86898
ENSDARG00000107783	0	0	0	0	0	0	0	0	0	0	0.826808	0	1.66593	0	0	0.858622
ENSDARG00000116231	0	0	0	0	0	0	0	0	0	0	0	0	0	0	0	0
ENSDARG00000115376	0	0	0	0	0	0	0	0	0	0	0	0	0	0	0	0
ENSDARG00000002097	58.7808	54.6838	54.2145	48.8419	24.3802	18.0238	31.6083	29.7872	46.0462	29.666	28.9383	40.0885	38.3164	44.3794	36.0796	48.0828
ENSDARG00000099383	596.681	628.864	667.824	553.541	617.633	700.674	614.727	686.251	717.004	733.738	733.378	714.75	643.049	787.477	771.097	704.929
ENSDARG00000087732	39.9266	128.735	61.6074	69.1926	70.0932	109.269	30.5184	42.3894	74.825	104.82	67.7982	66.4883	46.646	62.9569	55.3781	53.2346
ENSDARG00000111506	232.905	249.495	192.215	246.244	330.149	364.981	321.533	281.832	345.346	322.37	355.527	307.02	278.21	277.629	329.751	328.852
ENSDARG00000102948	463.592	447.724	379.502	482.313	510.969	431.444	491.564	460.555	519.664	530.032	566.363	485.951	525.601	513.976	620.905	606.187
ENSDARG00000077732	2553.08	2573.56	2689.78	2680.2	2590.4	2349.85	2597.33	2821.76	2279.28	2562.15	2150.53	2562.73	2160.71	2674.12	2271.34	2370.66
ENSDARG00000081346	0	1.13925	0	0	1.01584	0	0	0	1.64451	0	0.826808	0	0	1.03208	1.67812	1.71724
ENSDARG00000113458	15.527	27.3419	41.893	21.3683	22.3486	11.2649	23.9787	9.16528	8.22253	16.8107	21.497	21.5109	14.1604	14.4491	8.39061	16.3138
ENSDARG00000031119	359.339	334.939	374.573	366.314	357.577	340.199	353.141	342.552	379.881	360.936	364.622	323.642	357.342	385.998	367.509	400.977
ENSDARG00000043795	4566.05	4858.89	5486.76	5811.16	4548.95	4556.63	5142.35	6289.68	4218.16	5004.65	4164.63	5116.67	4954.47	5572.2	4492.34	5201.53
ENSDARG00000067607	837.349	955.828	884.682	785.54	1063.59	1287.57	1050.7	1064.32	1331.23	1016.55	1077.33	924.97	1668.43	1083.68	1253.56	1696.64
ENSDARG00000060741	170.797	164.052	146.626	119.052	169.646	117.154	120.984	115.712	115.115	151.296	133.943	158.399	155.764	129.01	119.986	124.5
ENSDARG00000085526	0	0	0	0	0	0	0	0	0	0	0	0	0	0	0	0
ENSDARG00000100331	468.028	377.091	383.198	350.033	396.179	434.823	431.617	397.544	370.836	352.036	385.292	417.508	343.181	426.249	391.003	424.159
ENSDARG00000102810	211.833	151.52	197.144	151.613	159.487	149.823	130.793	169.558	158.695	157.23	160.401	207.287	121.613	161.004	115.79	129.652
ENSDARG00000110003	397.048	424.939	388.127	384.63	437.829	482.136	462.135	390.67	412.771	329.292	474.588	380.352	541.427	404.575	536.16	488.556
ENSDARG00000100349	3041.08	2998.5	2992.89	2758.55	3154.19	3058.41	2851.29	3078.39	3033.29	2895.4	2850.01	2998.82	2884.56	2936.27	2898.12	3033.51
ENSDARG00000078772	3130.91	3152.3	3196.19	3113.67	3089.18	3424.52	3042.03	3203.27	3418.11	3077.35	3414.72	2936.24	3720.85	3098.3	3462.81	3685.21
ENSDARG00000083950	2.21814	0	1.23215	0	1.01584	1.12649	0	0	0	0	0.826808	0.97777	0	2.06416	1.67812	0.858622
ENSDARG00000053953	87.6167	113.925	72.6968	72.2452	99.5527	68.7156	79.5658	80.1962	46.8684	72.1871	49.6085	66.4883	39.9823	74.3097	67.1249	69.5484
ENSDARG00000103739	2149.38	2542.8	2074.94	1690.13	2122.1	2192.14	1967.35	2211.12	2275.17	2012.34	2140.6	2132.52	2281.49	2002.23	2101.01	2034.93
ENSDARG00000101749	1071.36	901.144	836.629	969.714	968.099	858.382	827.266	1223.57	1289.29	1283.55	1314.62	1206.57	1534.32	1472.78	1354.25	1352.33
ENSDARG00000082853	0	0	0	0	0	0	0	0	0	0	0	0	0	0	0.839061	0
ENSDARG00000069869	149.725	117.342	163.876	178.069	185.899	167.846	174.391	209.656	142.25	170.085	168.669	199.465	157.43	165.133	152.709	162.28
ENSDARG00000084425	2.21814	3.41774	3.69644	5.08769	2.03169	3.37946	0	0	1.64451	1.97773	2.48042	0	5.83075	1.03208	3.35625	4.29311
ENSDARG00000084878	0	0	0	0	0	0	0	0	0	0	0	0	0	0	0	0
ENSDARG00000068110	52.1264	61.5193	49.2859	27.4735	66.0298	58.5772	62.1267	83.6332	46.0462	45.4878	59.5301	55.7329	68.3031	46.4436	42.7921	69.5484
ENSDARG00000112420	0	0	0	0	0	0	0	0	0	0	0	0	0	0	0	0
ENSDARG00000083676	1.10907	0	0	0	0	0	0	0	0	0	0	0	0	0	0	0
ENSDARG00000099222	155.27	144.684	197.144	145.508	228.565	216.285	235.427	197.054	154.584	204.695	218.277	165.243	149.101	195.063	187.111	185.462
ENSDARG00000106212	42.1447	23.9242	22.1787	33.5788	27.4278	27.0356	30.5184	18.3306	41.9349	42.5212	60.357	52.7996	35.8175	14.4491	31.8843	28.3345
ENSDARG00000090901	312.758	535.446	269.84	665.47	151.361	199.388	255.046	345.989	253.254	246.227	190.993	188.71	133.274	138.299	131.733	145.966
ENSDARG00000035221	27.7268	30.7597	9.85719	19.3332	119.87	128.419	108.994	113.42	102.782	105.809	150.479	99.7325	157.43	122.818	142.64	111.621
ENSDARG00000107630	0	0	0	0	0	0	0	0	0	0	0	0	0	0	0	0
ENSDARG00000111125	0	15.9495	2.4643	2.03508	0	3.37946	1.08994	6.87396	5.75577	0	7.44127	8.79993	2.49889	0	0.839061	0
ENSDARG00000100334	26.6177	34.1774	25.8751	13.228	17.2693	32.6681	17.4391	20.6219	39.4681	24.7216	23.1506	18.5776	29.9867	34.0586	27.689	28.3345
ENSDARG00000078178	5.54536	4.55699	12.3215	9.15785	17.2693	22.5297	19.619	19.4762	7.40028	6.92206	12.4021	14.6665	10.8285	17.5454	10.0687	15.4552
ENSDARG00000089995	1.10907	5.69623	6.16074	4.07015	4.06337	4.50594	6.53965	3.43698	2.46676	1.97773	6.61446	7.82216	6.66372	17.5454	2.51718	6.86898
ENSDARG00000102411	24.3996	42.1521	27.1073	48.8419	57.9031	78.854	75.206	42.3894	53.4464	47.4655	70.2786	72.3549	84.9624	98.0476	80.5499	93.5898
ENSDARG00000080422	0	0	0	0	0	0	0	0	0	0	0	0	0	0	0.839061	0
ENSDARG00000026834	763.042	619.75	608.681	673.611	644.045	637.591	694.293	683.959	633.135	660.562	638.295	671.728	619.726	606.863	612.515	592.449
ENSDARG00000082395	3.32722	0	1.23215	0	1.01584	1.12649	0	0	0	0	0.826808	0	0	0	0	0
ENSDARG00000102896	567.845	665.32	576.645	625.786	644.045	570.002	698.653	779.049	608.467	702.094	656.485	673.683	553.921	663.627	609.159	622.501
ENSDARG00000059475	1353.07	1275.96	1497.06	1412.34	1313.49	1480.2	1283.95	1520.29	1422.5	1468.46	1414.67	1485.23	1538.49	1435.62	1382.77	1407.28
ENSDARG00000111413	1.10907	0	7.39289	7.12277	5.07922	13.5178	4.35977	1.14566	7.40028	4.94433	0.826808	8.79993	6.66372	11.3529	1.67812	6.86898
ENSDARG00000104436	4369.74	3326.6	4056.23	3814.75	1766.55	1299.96	1418.01	4005.23	3625.31	4607.12	3618.11	4355.96	2857.07	3613.31	3461.13	3091.9
ENSDARG00000099172	160.815	223.292	178.662	215.718	215.359	175.732	196.19	193.617	206.385	172.063	197.607	180.887	207.408	219.833	221.512	207.787
ENSDARG00000115379	0	0	0	0	0	0	0	0	0	0	0	0	0	0	0	0
ENSDARG00000081593	0	0	0	0	0	0	0	0	0	0	0	0	0	0	0	0
ENSDARG00000024317	930.512	968.36	1057.18	1002.28	1174.32	1199.71	1244.71	1276.27	1025.35	1390.34	1106.27	1408.97	754.666	948.481	849.969	917.009
ENSDARG00000090740	251.759	213.039	278.466	217.753	263.103	238.815	224.528	294.435	223.653	220.517	229.026	213.154	217.404	180.614	246.684	212.08
ENSDARG00000078183	1.10907	7.97473	4.92859	3.05262	3.04753	0	1.08994	0	1.64451	0	0	0	0	1.03208	3.35625	1.71724
ENSDARG00000098142	23.2905	25.0634	27.1073	24.4209	46.7288	72.0951	63.2166	54.9917	60.8467	53.3987	58.7033	50.844	92.4591	62.9569	62.0905	53.2346
ENSDARG00000074231	79.8532	136.71	102.268	115.999	100.569	100.257	87.1953	76.7592	93.7368	88.009	86.8148	63.555	97.4569	80.5022	87.2624	87.5795
ENSDARG00000112545	4.43629	12.5317	20.9465	8.14031	6.09506	11.2649	13.0793	5.7283	9.86703	6.92206	21.497	9.7777	12.4945	4.12832	4.19531	11.1621
ENSDARG00000036548	1052.51	956.967	919.183	1020.59	1041.24	1082.55	1019.1	1082.65	1065.64	1045.23	1019.45	1093.15	952.911	966.027	928.002	1006.31
ENSDARG00000101264	740.86	554.813	399.216	566.769	781.184	845.99	573.309	570.539	680.003	588.375	551.481	478.129	683.864	573.836	474.909	708.363
ENSDARG00000107318	0	0	0	0	0	0	0	0	0	0	0	0	0	0	0	0
ENSDARG00000080685	4.43629	5.69623	3.69644	1.01754	6.09506	7.8854	9.80948	10.3109	4.11126	10.8775	14.8825	17.5999	5.83075	3.09624	15.9422	2.57587
ENSDARG00000111820	29.9449	54.6838	38.1966	39.684	71.1091	52.9448	46.8675	43.5351	60.0245	57.3542	78.5467	68.4439	74.9668	55.7323	67.1249	51.5173
ENSDARG00000114377	0	0	0	0	0	0	0	0	0	0	0	0	0	0	0	0
ENSDARG00000109826	9.98165	17.0887	11.0893	10.1754	12.1901	13.5178	10.8994	8.01962	10.6893	20.7662	9.92169	11.7332	6.66372	8.25664	8.39061	6.01036
ENSDARG00000083829	0	0	0	1.01754	0	0	1.08994	0	0	0	0	0.97777	0	0	0	0
ENSDARG00000110702	0	0	0	8.14031	4.06337	3.37946	8.71953	0	3.28901	2.9666	4.96085	5.86662	2.49889	0	1.67812	1.71724
ENSDARG00000101656	0	1.13925	1.23215	2.03508	1.01584	2.25297	2.17988	0	0.822253	1.97773	2.48042	3.91108	4.16482	3.09624	2.51718	0.858622
ENSDARG00000081158	0	0	0	0	0	0	0	0	0	0	0	0	0	0	0	2.57587
ENSDARG00000104193	14.4179	4.55699	6.16074	8.14031	4.06337	4.50594	2.17988	9.16528	6.57802	11.8664	4.96085	8.79993	12.4945	12.385	10.0687	7.7276
ENSDARG00000099873	114.234	138.988	140.465	104.806	77.2041	90.1188	94.8249	103.109	161.162	170.085	147.999	131.021	180.753	197.127	172.847	212.938
ENSDARG00000104519	15.527	14.8102	1.23215	14.2455	10.1584	10.1384	10.8994	18.3306	16.4451	15.8218	9.09488	24.4442	9.16261	24.7699	8.39061	16.3138
ENSDARG00000104568	908.33	1139.25	964.772	1050.1	814.707	824.587	778.218	772.175	878.166	799.992	887.991	747.016	1102.01	974.283	1164.62	1179.75
ENSDARG00000102267	212.942	115.064	221.787	168.911	215.359	193.755	185.29	199.345	249.965	265.016	242.255	233.687	256.553	311.688	193.823	206.928
ENSDARG00000104483	583.372	779.245	640.717	509.787	699.916	763.757	641.976	578.558	657.802	669.462	665.58	703.994	607.231	547.002	688.03	617.349
ENSDARG00000111315	17.7452	19.3672	27.1073	11.1929	18.2852	18.0238	13.0793	20.6219	31.2456	21.755	16.5362	31.2886	14.9934	34.0586	25.1718	24.0414
ENSDARG00000102401	6.65443	12.5317	13.5536	13.228	5.07922	6.75891	2.17988	14.8936	6.57802	10.8775	8.26808	10.7555	7.49668	4.12832	5.87343	12.0207
ENSDARG00000091754	103.144	85.4435	89.9468	90.5609	76.1883	92.3718	98.0948	101.964	75.6473	83.0647	49.6085	88.977	74.9668	76.3739	78.8718	78.1346
ENSDARG00000101037	320.522	329.242	353.627	303.227	277.325	203.894	322.623	312.765	185.829	377.746	271.193	400.885	160.762	304.464	229.064	219.807
ENSDARG00000082126	0	3.41774	0	1.01754	2.03169	0	0	0	1.64451	1.97773	2.48042	0.97777	2.49889	0	0	0
ENSDARG00000079482	227.36	222.153	170.036	169.929	283.42	300.772	252.867	303.6	287.789	306.548	268.712	268.887	270.713	293.111	265.143	282.487
ENSDARG00000116704	1.10907	0	0	1.01754	2.03169	0	0	0	0.822253	0	0	1.95554	0	3.09624	3.35625	0
ENSDARG00000074671	2306.87	2162.29	2243.74	2563.18	2446.15	2300.28	2194.05	2161.86	2184.73	2118.15	2117.45	2099.27	2413.93	2053.84	2090.94	2286.51
ENSDARG00000100756	0	0	0	0	0	0	0	0	0	0	0	0	0	0	0	0
ENSDARG00000102720	115.344	117.342	119.518	127.192	151.361	154.328	99.1847	153.518	154.584	130.53	113.273	103.644	149.101	125.914	130.894	149.4
ENSDARG00000115857	74.3078	36.4559	39.4287	25.4385	14.2218	7.8854	11.9894	12.6023	37.8236	13.8441	25.631	19.5554	1.66593	0	0	1.71724
ENSDARG00000058700	129.761	67.2156	197.144	119.052	1.01584	1.12649	1.08994	0	1.64451	2.9666	2.48042	0	0	2.06416	0.839061	0.858622
ENSDARG00000081869	28.8359	13.671	14.7858	24.4209	14.2218	16.8973	19.619	42.3894	32.8901	16.8107	14.8825	16.6221	24.9889	21.6737	27.689	17.1724
ENSDARG00000094579	56.5627	43.2914	60.3753	65.1225	61.9665	47.3124	70.8462	61.8657	36.1791	67.2428	55.3961	43.0219	49.9779	26.8341	57.0562	48.0828
ENSDARG00000039935	15.527	18.2279	17.2501	22.3859	8.12675	10.1384	10.8994	17.1849	13.9783	17.7996	6.61446	19.5554	23.323	5.1604	9.22968	11.1621
ENSDARG00000115505	76.526	143.545	83.7861	51.8945	176.757	129.546	111.174	115.712	112.649	109.764	138.904	94.8436	139.105	94.9513	114.112	125.359
ENSDARG00000014320	975.983	962.663	940.129	1007.36	1000.61	1096.07	1022.37	978.394	864.188	785.159	1012.84	812.526	1056.2	865.915	1084.07	1258.74
ENSDARG00000102450	12.1998	11.3925	44.3573	9.15785	0	0	2.17988	0	0	0	0	0	0.832965	1.03208	0	0
ENSDARG00000102658	195.197	161.773	214.394	204.525	115.806	139.684	152.592	131.751	162.806	134.486	137.25	96.7992	224.067	176.486	213.961	235.262
ENSDARG00000113520	0	0	0	0	1.01584	0	0	0	0	0	0.826808	0	0.832965	0	0	0
ENSDARG00000082213	1.10907	0	0	0	0	0	1.08994	0	0.822253	0.988865	0	0	0	0	0	0
ENSDARG00000101585	224.033	292.786	259.983	263.543	288.5	281.621	277.935	382.651	275.455	331.27	257.137	302.131	230.731	331.298	242.489	199.2
ENSDARG00000100888	1.10907	1.13925	1.23215	1.01754	1.01584	3.37946	0	0	0.822253	0.988865	0.826808	0	0.832965	0	0	0.858622
ENSDARG00000106809	3.32722	0	0	0	0	0	0	0	0	1.97773	1.65362	0	2.49889	0	3.35625	0.858622
ENSDARG00000071152	899.458	884.055	793.504	804.873	1168.22	1164.79	1021.28	1137.64	965.325	855.368	1018.63	953.325	1170.32	956.738	1063.09	970.243
ENSDARG00000117016	4.43629	2.27849	3.69644	1.01754	7.11091	7.8854	1.08994	6.87396	3.28901	1.97773	0.826808	1.95554	0	7.22456	2.51718	3.43449
ENSDARG00000111935	48.7992	29.6204	48.0538	49.8594	42.6654	55.1978	44.6876	43.5351	33.7124	39.5546	49.6085	40.0885	30.8197	39.219	20.1375	32.6276
ENSDARG00000116806	7221.17	7710.42	4947.08	7211.3	5827.89	6019.94	5662.25	7311.6	4445.92	4480.55	3704.1	4026.45	5954.03	4906.51	4888.37	6074.75
ENSDARG00000041294	89.8348	85.4435	123.215	148.561	107.679	92.3718	149.322	116.857	95.3813	104.82	181.898	177.954	120.78	273.501	143.48	157.128
ENSDARG00000073985	530.136	462.534	579.11	484.348	377.894	377.373	413.088	515.547	414.415	442.023	463.012	406.752	432.309	408.704	460.645	414.715
ENSDARG00000116912	12.1998	17.0887	8.62504	20.3508	18.2852	5.63243	11.9894	20.6219	4.93352	7.91092	5.78765	8.79993	7.49668	6.19248	9.22968	4.29311
ENSDARG00000102946	2.21814	0	8.62504	0	2.03169	4.50594	4.35977	12.6023	7.40028	9.88865	0.826808	7.82216	3.33186	2.06416	1.67812	6.01036
ENSDARG00000080745	1.10907	0	0	0	0	0	2.17988	0	0	0	0	0	0.832965	0	0	0
ENSDARG00000109643	31.054	28.4812	25.8751	23.4034	33.5228	46.1859	47.9574	30.9328	30.4234	30.6548	48.7817	26.3998	34.9845	44.3794	38.5968	48.9415
ENSDARG00000087188	8216.01	5517.37	4185.61	6950.81	7129.19	4944.14	3628.42	4731.58	7568.84	4975.97	4675.6	5539.06	9574.09	6224.47	5037.72	7553.3
ENSDARG00000107930	0	0	0	0	0	0	0	1.14566	0	0	0	0	0	0	0	0
ENSDARG00000110874	374.866	390.762	346.234	303.227	484.557	533.954	381.48	418.166	356.858	285.782	332.377	295.286	428.977	358.132	354.084	418.149
ENSDARG00000115941	2.21814	12.5317	2.4643	5.08769	15.2377	4.50594	2.17988	10.3109	7.40028	5.93319	18.1898	8.79993	7.49668	17.5454	2.51718	9.44484
ENSDARG00000113977	44.3629	68.3548	72.6968	31.5437	78.22	104.763	114.444	83.6332	41.1126	63.2874	74.4127	71.3772	100.789	88.7589	103.205	103.893
ENSDARG00000058508	85.3986	109.368	160.179	87.5083	1529.86	1101.7	1120.46	1029.95	112.649	110.753	113.273	105.599	54.1427	82.5664	104.044	93.5898
ENSDARG00000115627	7.76351	13.671	13.5536	13.228	13.206	7.8854	8.71953	21.7675	23.0231	6.92206	15.7093	6.84439	1.66593	2.06416	1.67812	3.43449
ENSDARG00000116223	108.689	128.735	109.661	148.561	113.774	137.431	125.343	109.983	98.6703	101.853	103.351	103.644	149.101	119.721	100.687	124.5
ENSDARG00000114108	378.194	430.635	347.466	400.91	372.815	424.685	409.818	329.95	368.369	398.513	391.08	395.019	461.462	396.319	495.885	436.18
ENSDARG00000101189	351.576	391.901	523.663	510.804	423.607	459.606	537.341	354.009	314.101	406.424	530.811	391.108	498.946	457.211	381.773	324.559
ENSDARG00000076158	2.21814	0	0	4.07015	0	0	0	1.14566	4.11126	0.988865	2.48042	0.97777	0	0	0	0
ENSDARG00000103777	347.14	281.394	324.055	228.946	353.514	266.977	281.205	313.911	314.101	256.116	254.657	228.798	275.711	213.641	300.384	255.869
ENSDARG00000005679	824.041	796.333	946.29	817.084	821.817	836.979	795.658	892.469	1012.19	853.391	916.93	838.926	869.615	849.402	825.636	833.722
ENSDARG00000102828	197.415	195.95	178.662	144.49	186.915	194.882	162.401	189.034	224.475	183.929	196.78	214.132	203.243	218.801	163.617	246.425
ENSDARG00000105205	0	0	1.23215	0	0	0	0	0	0	0	0	0	0	0	0	0
ENSDARG00000087751	52.1264	69.494	57.911	59.0172	59.9348	56.3243	62.1267	57.283	7.40028	16.8107	18.1898	11.7332	49.9779	44.3794	59.5734	58.3863
ENSDARG00000090501	0	0	0	0	0	0	0	0	0	0	0	0	0	0	0	0
ENSDARG00000099290	0	0	0	0	0	0	0	0	0	0	0	0	0	0	0	0
ENSDARG00000111583	138.634	170.887	172.501	152.631	159.487	131.799	147.142	144.353	115.938	140.419	132.289	101.688	184.085	149.652	124.181	169.149
ENSDARG00000070845	85.3986	78.608	69.0003	108.877	37.5862	23.6562	20.7089	17.1849	71.536	44.4989	74.4127	27.3775	59.9734	52.6361	55.3781	75.5588
ENSDARG00000083593	13.3089	4.55699	11.0893	4.07015	5.07922	13.5178	4.35977	11.4566	4.11126	3.95546	7.44127	1.95554	0.832965	6.19248	1.67812	2.57587
ENSDARG00000103847	102.035	99.1145	81.3218	38.6665	73.1407	93.4983	56.677	29.7872	43.5794	37.5769	70.2786	40.0885	48.3119	52.6361	72.1593	94.4484
ENSDARG00000108067	0	0	0	0	0	0	0	0	0	0	0	0	0	0	0	0
ENSDARG00000077792	205.178	214.178	253.823	272.7	213.327	244.447	244.147	249.754	232.698	172.063	218.277	182.843	272.379	245.635	218.156	272.183
ENSDARG00000115199	0	2.27849	0	0	6.09506	4.50594	5.44971	5.7283	4.11126	8.89979	4.13404	5.86662	5.83075	3.09624	8.39061	9.44484
ENSDARG00000043105	96.4893	88.8612	119.518	113.964	155.424	123.913	104.634	127.168	108.537	129.541	112.446	142.754	125.778	145.523	112.434	123.642
ENSDARG00000090900	32.1631	53.5446	35.7323	33.5788	41.6496	23.6562	47.9574	25.2045	52.6242	48.4544	57.8765	40.0885	60.8064	57.7965	55.3781	53.2346
ENSDARG00000101356	36.5994	29.6204	27.1073	26.456	37.5862	39.427	21.7988	27.4958	41.9349	34.6103	39.6868	40.0885	59.1405	52.6361	31.0453	39.4966
ENSDARG00000085884	0	0	0	0	0	0	0	0	0	0	0	0.97777	0	0	0	0
ENSDARG00000116271	582.263	650.51	702.325	690.909	688.742	720.951	768.409	669.066	726.049	677.373	754.049	629.684	491.449	416.96	507.632	450.777
ENSDARG00000105157	0	0	1.23215	0	3.04753	1.12649	5.44971	1.14566	9.04478	7.91092	2.48042	1.95554	3.33186	1.03208	0	4.29311
ENSDARG00000111019	0	0	0	0	0	0	0	0	0	0	0	0	0	0	0	0
ENSDARG00000100820	0	0	0	0	0	0	0	0	0.822253	0	0	0	0	0	0	0
ENSDARG00000100147	0	0	0	0	0	0	0	0	0	0	0	0	0	0	0	0
ENSDARG00000100672	5.54536	12.5317	3.69644	2.03508	6.09506	5.63243	2.17988	11.4566	9.86703	4.94433	4.13404	15.6443	13.3274	8.25664	6.71249	3.43449
ENSDARG00000115335	644.371	828.232	746.682	776.382	832.992	1094.94	891.572	822.584	885.566	720.883	866.494	697.15	1035.37	796.766	831.51	989.991
ENSDARG00000083181	6.65443	3.41774	4.92859	6.10523	3.04753	1.12649	1.08994	8.01962	9.04478	5.93319	3.30723	6.84439	6.66372	2.06416	3.35625	4.29311
ENSDARG00000109888	0	0	0	0	1.01584	1.12649	0	0	0.822253	0	3.30723	1.95554	0.832965	0	1.67812	3.43449
ENSDARG00000099615	0	0	0	0	0	0	0	0	0	0	0	0	0	0	0	0
ENSDARG00000100161	9.98165	7.97473	6.16074	6.10523	3.04753	10.1384	1.08994	3.43698	14.8006	23.7328	13.2289	18.5776	3.33186	6.19248	14.264	7.7276
ENSDARG00000074017	1003.71	947.853	904.397	907.644	1004.67	956.386	1010.38	1055.15	989.17	1051.16	1037.64	1054.04	914.595	907.198	991.771	911.857
ENSDARG00000110328	0	0	0	0	7.11091	4.50594	6.53965	11.4566	6.57802	4.94433	6.61446	3.91108	11.6615	16.5133	13.425	5.15173
ENSDARG00000113011	271.723	301.9	301.876	321.542	288.5	349.21	272.485	333.387	336.301	301.604	331.55	333.419	319.858	332.33	344.015	347.742
ENSDARG00000036846	1400.76	1320.39	1277.74	1373.68	1185.49	1142.26	1269.78	1074.63	1125.66	1028.42	1088.08	1085.32	1184.48	1259.14	1252.72	1216.67
ENSDARG00000040601	3.32722	0	4.92859	0	1.01584	0	0	0	0.822253	0	0	0.97777	0	6.19248	3.35625	1.71724
ENSDARG00000082480	0	0	2.4643	2.03508	1.01584	3.37946	1.08994	1.14566	0	1.97773	4.96085	6.84439	1.66593	1.03208	0	2.57587
ENSDARG00000056467	1018.13	841.903	834.164	815.048	863.467	938.362	733.531	897.052	857.61	816.803	808.618	747.016	982.898	704.911	800.465	929.888
ENSDARG00000105074	94.2711	90.0005	76.3932	68.1751	110.727	127.293	102.455	90.5072	94.5591	103.831	100.044	79.1993	83.2965	66.0531	99.0093	88.4381
ENSDARG00000099164	297.231	304.179	299.412	243.192	246.85	192.629	184.2	224.549	229.409	248.205	224.065	239.554	244.059	216.737	187.111	236.121
ENSDARG00000113150	21.0724	26.2027	11.0893	20.3508	26.4119	38.3005	35.9681	36.6611	32.8901	33.6214	26.4578	19.5554	43.3142	29.9303	53.6999	19.7483
ENSDARG00000031325	314.976	267.723	314.198	328.665	306.785	319.922	316.083	364.32	304.234	340.17	274.5	328.531	254.887	336.458	303.74	289.356
ENSDARG00000087306	353.794	434.053	370.877	417.191	260.056	210.653	247.417	153.518	198.163	153.274	224.892	145.688	278.21	328.201	283.603	274.759
ENSDARG00000116623	0	4.55699	0	0	0	5.63243	5.44971	3.43698	3.28901	5.93319	5.78765	2.93331	4.16482	7.22456	5.03437	4.29311
ENSDARG00000104027	5.54536	7.97473	3.69644	0	0	0	0	1.14566	8.22253	6.92206	1.65362	1.95554	2.49889	3.09624	10.9078	6.01036
ENSDARG00000117123	0	0	1.23215	0	5.07922	5.63243	0	4.58264	0	0.988865	2.48042	0	4.16482	4.12832	1.67812	1.71724
ENSDARG00000110539	0	0	0	0	0	0	0	0	0.822253	0	0.826808	0	0	2.06416	0	0
ENSDARG00000073936	60.999	41.0129	77.6253	31.5437	6.09506	11.2649	10.8994	12.6023	59.2022	54.3876	48.7817	63.555	8.32965	7.22456	27.689	13.738
ENSDARG00000081477	0	0	0	1.01754	0	0	0	0	0.822253	0	0.826808	0	0	1.03208	1.67812	0
ENSDARG00000115268	3.32722	3.41774	0	1.01754	4.06337	0	1.08994	1.14566	0.822253	3.95546	1.65362	0	4.99779	5.1604	4.19531	1.71724
ENSDARG00000031126	446.956	378.23	406.609	409.051	466.272	431.444	400.009	350.572	374.125	378.735	415.057	369.597	332.353	395.287	302.901	361.48
ENSDARG00000036844	580.045	488.737	542.145	439.577	305.769	337.946	344.422	364.32	393.859	352.036	396.868	317.775	327.355	270.405	293.672	332.287
ENSDARG00000084991	18.8542	19.3672	8.62504	7.12277	0	2.25297	0	1.14566	0.822253	0	0.826808	0	0	1.03208	0	0
ENSDARG00000098994	74.3078	94.5575	85.0182	66.14	32.507	36.0475	70.8462	69.8853	37.8236	92.9533	56.2229	100.71	19.1582	46.4436	52.0218	42.9311
ENSDARG00000091318	0	0	0	0	0	0	0	0	0	0	0	0	0	0	0	0
ENSDARG00000106879	1.10907	0	6.16074	5.08769	2.03169	2.25297	5.44971	5.7283	5.75577	2.9666	8.26808	4.88885	2.49889	1.03208	4.19531	3.43449
ENSDARG00000083891	2.21814	0	0	0	0	0	0	1.14566	2.46676	0.988865	0	0	0	0	4.19531	0.858622
ENSDARG00000099292	5.54536	10.2532	8.62504	8.14031	21.3327	1.12649	16.3491	22.9132	23.8453	19.7773	18.1898	30.3109	24.9889	25.802	22.6547	20.6069
ENSDARG00000113960	21.0724	56.9623	6.16074	31.5437	19.301	48.4389	25.0687	20.6219	42.7571	29.666	28.1115	35.1997	46.646	33.0266	68.803	70.407
ENSDARG00000085668	0	0	0	0	0	0	0	0	0	0	0	0	0	0	0	0
ENSDARG00000098162	1498.36	1295.32	1133.58	1249.54	1653.79	1446.41	1541.18	1710.47	931.612	1057.1	1125.29	1150.83	1203.63	1446.98	1240.97	1521.48
ENSDARG00000101914	807.405	725.7	655.503	782.487	664.362	695.041	713.912	763.01	817.319	759.448	658.966	779.282	789.65	822.568	775.293	801.095
ENSDARG00000110879	12.1998	37.5951	24.643	27.4735	24.3802	23.6562	21.7988	37.8068	18.0896	11.8664	21.497	18.5776	23.323	34.0586	27.689	36.9208
ENSDARG00000111269	3.32722	5.69623	1.23215	4.07015	3.04753	5.63243	3.26983	11.4566	2.46676	0.988865	0	2.93331	0.832965	4.12832	0.839061	6.01036
ENSDARG00000082192	7.76351	0	0	0	0	0	0	0	0.822253	0	0	0	0	0	0.839061	0
ENSDARG00000067593	375.975	348.609	349.93	478.243	419.543	449.468	419.628	438.788	448.128	395.546	367.929	444.885	348.179	320.977	307.936	375.218
ENSDARG00000106657	0	0	0	0	0	0	0	0	0	0	0	0	0	0	0	0
ENSDARG00000115760	0	0	0	0	4.06337	2.25297	5.44971	5.7283	11.5115	2.9666	13.2289	0.97777	7.49668	8.25664	4.19531	1.71724
ENSDARG00000115456	77.6351	93.4182	76.3932	81.4031	86.3467	110.396	86.1054	87.0702	108.537	83.0647	104.178	99.7325	122.446	101.144	104.044	105.611
ENSDARG00000085621	0	0	0	0	0	2.25297	0	1.14566	0	0	0.826808	0.97777	0	1.03208	0	0.858622
ENSDARG00000099576	0	0	0	0	0	0	0	0	0.822253	0	0	0	0	0	0.839061	0
ENSDARG00000100113	60.999	79.7473	73.9289	109.894	83.2992	84.4864	130.793	61.8657	35.3569	39.5546	57.8765	70.3994	107.452	86.6947	104.883	78.1346
ENSDARG00000104565	0	0	0	0	0	0	0	0	0	0	0	0	0	0	0	0
ENSDARG00000038392	17.7452	43.2914	7.39289	27.4735	10.1584	29.2886	13.0793	21.7675	54.2687	52.4098	32.2455	43.9996	17.4923	40.2511	44.4703	47.2242
ENSDARG00000117179	15.527	7.97473	9.85719	15.2631	33.5228	27.0356	17.4391	18.3306	23.8453	15.8218	22.3238	14.6665	34.1515	6.19248	16.7812	18.8897
ENSDARG00000101478	324.958	339.496	225.483	259.472	339.292	299.645	316.083	303.6	399.615	456.856	457.225	432.174	418.148	423.153	438.829	434.463
ENSDARG00000079269	66.5443	68.3548	97.3397	115.999	22.3486	21.4032	39.2379	19.4762	23.0231	18.7884	52.0889	17.5999	26.6549	15.4812	20.9765	30.9104
ENSDARG00000040912	276.159	265.444	295.716	260.49	268.183	269.23	277.935	271.522	259.01	278.86	278.634	298.22	220.736	274.533	229.064	292.79
ENSDARG00000088258	236.232	214.178	172.501	145.508	199.105	140.811	151.502	195.908	198.985	199.751	172.803	185.776	168.259	150.684	178.72	182.028
ENSDARG00000113290	0	0	0	0	0	0	0	0	0	0	0	0	0	0	0	0
ENSDARG00000054153	11.0907	5.69623	18.4822	11.1929	4.06337	5.63243	9.80948	2.29132	6.57802	1.97773	11.5753	3.91108	4.99779	14.4491	8.39061	6.01036
ENSDARG00000116493	36.5994	37.5951	48.0538	33.5788	66.0298	58.5772	53.4072	59.5743	31.2456	58.343	52.0889	52.7996	22.49	24.7699	40.2749	32.6276
ENSDARG00000116052	385.957	222.153	338.841	267.613	259.04	220.791	263.766	318.494	282.855	309.515	353.047	329.508	247.39	308.592	248.362	244.707
ENSDARG00000098843	24.3996	14.8102	16.0179	18.3157	15.2377	25.9092	4.35977	16.0392	10.6893	1.97773	34.7259	39.1108	8.32965	20.6416	7.55155	13.738
ENSDARG00000098749	673.207	762.156	654.271	686.839	744.613	809.943	747.7	729.786	672.603	712.972	649.044	672.705	744.67	694.59	688.03	744.425
ENSDARG00000052876	4.43629	0	0	7.12277	0	0	0	0	0	0	0	0	0	0	0	0
ENSDARG00000087817	0	0	0	0	0	0	0	0	0	0	0	0	0	0	0	0
ENSDARG00000059557	228.469	242.66	184.822	188.245	205.2	184.744	154.772	240.589	203.096	231.394	192.646	243.465	207.408	208.48	213.961	234.404
ENSDARG00000108236	0	0	0	0	0	1.12649	0	0	0	0	0	0	0	0	0	0
ENSDARG00000107560	0	1.13925	0	2.03508	0	1.12649	0	0	0.822253	0.988865	0	0	0	0	2.51718	0
ENSDARG00000106182	0	1.13925	0	0	1.01584	3.37946	0	0	0	0.988865	0	0.97777	0	0	0	0
ENSDARG00000115257	8.87258	28.4812	1.23215	88.5259	11.1743	6.75891	4.35977	8.01962	5.75577	3.95546	10.7485	1.95554	1.66593	6.19248	5.87343	4.29311
ENSDARG00000098961	0	0	0	0	0	0	0	0	1.64451	0	0	0	0	0	0	0
ENSDARG00000088022	248.432	272.28	177.429	329.683	75.1724	94.6248	99.1847	66.4483	129.916	59.3319	89.2952	131.021	132.441	133.138	120.825	123.642
ENSDARG00000060655	66.5443	140.127	102.268	191.297	9.14259	14.6443	17.4391	26.3502	25.4898	21.755	52.0889	30.3109	1.66593	28.8982	25.1718	26.6173
ENSDARG00000078281	250.65	170.887	226.715	214.701	134.091	158.834	156.952	171.849	163.628	156.241	148.825	145.688	352.344	302.399	308.775	309.104
ENSDARG00000103923	683.188	674.434	729.432	650.207	666.393	760.378	720.452	697.707	692.337	685.283	767.277	691.283	696.358	649.178	646.916	691.191
ENSDARG00000111357	67.6534	29.6204	41.893	29.5086	44.6971	30.4151	43.5977	37.8068	31.2456	26.6994	27.2847	18.5776	29.1538	47.4757	35.2406	35.2035
ENSDARG00000107829	0	0	0	0	0	0	0	0	0	0	0	0	0	0	0	0
ENSDARG00000040387	1495.03	1879.76	1357.83	1739.99	2173.91	2127.93	2006.58	1927	2024.39	1865.99	1724.72	1908.61	1832.52	1740.09	1725.11	1733.56
ENSDARG00000117023	0	0	0	0	11.1743	6.75891	11.9894	14.8936	13.156	17.7996	27.2847	13.6888	14.1604	7.22456	14.264	8.58622
ENSDARG00000077360	169.688	127.596	158.947	121.087	265.135	224.171	177.661	184.451	36.1791	34.6103	36.3795	58.6662	204.076	242.539	169.49	137.38
ENSDARG00000056791	269.505	170.887	173.733	259.472	277.325	216.285	179.84	194.762	248.32	263.038	228.199	234.665	369.836	223.961	165.295	277.335
ENSDARG00000087575	31.054	42.1521	34.5002	129.227	4.06337	18.0238	49.0474	11.4566	58.38	22.7439	57.8765	11.7332	14.1604	19.6095	25.1718	18.8897
ENSDARG00000004796	2656.23	2854.95	2599.83	2706.65	2739.73	2869.16	2668.18	2669.39	3416.46	3587.6	3641.26	3298.02	2586.35	2755.65	2675.77	2699.51
ENSDARG00000115870	129.761	161.773	72.6968	85.4732	130.028	177.985	155.862	137.479	153.761	136.463	147.999	139.821	179.92	158.94	169.49	182.028
ENSDARG00000074764	9.98165	31.8989	2.4643	12.2105	8.12675	4.50594	6.53965	3.43698	17.2673	9.88865	9.09488	6.84439	22.49	26.8341	26.0109	21.4656
ENSDARG00000105046	241.778	225.571	312.966	236.069	1563.38	1565.81	1509.57	1336.99	161.162	287.76	204.221	259.109	94.958	190.935	198.019	163.997
ENSDARG00000110635	49.9082	28.4812	71.4646	71.2277	0	1.12649	1.08994	0	0.822253	1.97773	0.826808	0	0	4.12832	2.51718	6.01036
ENSDARG00000114992	5.54536	4.55699	0	14.2455	0	2.25297	8.71953	0	5.75577	1.97773	2.48042	0	1.66593	3.09624	2.51718	0.858622
ENSDARG00000115545	214.051	256.33	182.358	258.455	330.149	396.523	355.321	239.443	406.193	283.804	373.717	209.243	255.72	306.528	277.729	308.245
ENSDARG00000099678	36.5994	52.4053	107.197	96.6662	23.3644	16.8973	77.3859	16.0392	38.6459	33.6214	70.2786	59.6439	28.3208	40.2511	59.5734	40.3552
ENSDARG00000080075	0	0	0	0	0	0	0	0	0	0	0	0	0	0	0	0
ENSDARG00000111638	144.179	161.773	140.465	126.175	127.996	153.202	141.692	161.538	126.627	147.341	164.535	123.199	137.439	143.459	140.962	151.976
ENSDARG00000114814	0	0	0	2.03508	11.1743	7.8854	11.9894	13.7479	12.3338	5.93319	3.30723	3.91108	7.49668	9.28872	12.5859	1.71724
ENSDARG00000041300	66.5443	47.8484	55.4467	67.1576	71.1091	75.4745	70.8462	44.6808	65.7802	62.2985	54.5693	39.1108	84.9624	74.3097	91.4577	85.0036
ENSDARG00000069937	1466.19	1543.68	1477.35	1491.71	1545.1	1529.77	1741.73	1768.9	1429.08	1544.61	1572.59	1642.65	1345.24	1510.96	1421.37	1609.92
ENSDARG00000079185	3.32722	10.2532	1.23215	3.05262	16.2535	13.5178	15.2592	11.4566	13.9783	8.89979	13.2289	8.79993	14.1604	12.385	16.7812	14.5966
ENSDARG00000108712	2.21814	0	0	0	0	0	0	0	0	0	0	0	0	0	0	0
ENSDARG00000059574	201.851	230.128	225.483	207.578	225.517	166.72	200.549	247.463	186.651	213.595	237.294	183.821	221.569	245.635	190.467	228.394
ENSDARG00000074317	293.904	337.217	261.215	163.824	346.403	313.163	217.988	218.821	361.791	320.392	321.628	296.264	294.869	243.571	243.328	303.952
ENSDARG00000110960	32.1631	6.83548	6.16074	13.228	0	0	2.17988	0	8.22253	11.8664	8.26808	1.95554	2.49889	14.4491	10.9078	5.15173
ENSDARG00000062748	118.671	136.71	134.304	103.789	153.392	146.443	163.491	147.79	143.072	115.697	135.596	97.777	154.931	188.871	149.353	163.997
ENSDARG00000115041	9.98165	7.97473	9.85719	18.3157	16.2535	11.2649	13.0793	6.87396	7.40028	8.89979	19.0166	10.7555	9.99557	15.4812	15.1031	14.5966
ENSDARG00000059805	250.65	113.925	154.019	208.595	249.898	225.297	130.793	206.219	251.609	155.252	135.596	123.199	294.036	256.988	143.48	159.704
ENSDARG00000040497	21.0724	0	16.0179	23.4034	44.6971	22.5297	23.9787	21.7675	13.9783	20.7662	22.3238	11.7332	55.8086	42.3153	10.0687	18.8897
ENSDARG00000099238	802.968	637.978	770.093	765.189	858.388	777.275	829.446	725.203	633.135	621.996	714.362	701.061	636.385	680.141	743.408	707.505
ENSDARG00000031618	506.846	479.623	497.788	438.559	589.189	593.658	492.654	498.362	488.418	442.023	490.297	425.33	448.968	433.474	443.864	493.708
ENSDARG00000103893	670.989	792.916	675.217	737.716	840.103	677.018	804.377	966.937	615.867	762.415	678.809	839.904	880.444	1065.11	929.68	867.208
ENSDARG00000110163	0	1.13925	7.39289	1.01754	2.03169	2.25297	0	1.14566	9.86703	2.9666	9.09488	4.88885	6.66372	1.03208	0.839061	1.71724
ENSDARG00000116723	55.4536	78.608	126.911	75.2979	86.3467	78.854	75.206	82.4875	75.6473	80.0981	75.2395	65.5106	41.6482	36.1228	50.3437	50.6587
ENSDARG00000113064	256.196	232.406	220.555	202.49	230.596	216.285	208.179	240.589	259.832	179.973	249.696	214.132	250.722	219.833	229.064	254.152
ENSDARG00000078383	686.516	656.206	713.414	683.786	718.201	689.409	766.229	694.27	652.869	776.259	677.982	699.105	566.416	726.584	659.502	633.663
ENSDARG00000090861	191.869	165.191	162.644	184.174	168.63	164.467	160.221	168.412	134.849	170.085	183.551	158.399	143.27	163.069	155.226	157.986
ENSDARG00000083165	0	0	0	0	0	0	0	0	0	0	0	0	0	0	0	0
ENSDARG00000093689	0	0	0	0	0	0	0	0	0	0	0	0.97777	0	0	0	0
ENSDARG00000098319	0	2.27849	0	0	0	0	0	1.14566	0	0	0	0	0	0	3.35625	0
ENSDARG00000109060	0	0	0	0	0	0	0	0	0	0	0	0	0	0	0	0
ENSDARG00000100376	1022.56	1031.02	970.933	1147.78	1267.77	1342.77	1226.18	1096.4	1276.96	1011.61	1174.89	1190.92	1441.03	1314.87	1340.82	1687.19
ENSDARG00000099949	7.76351	10.2532	17.2501	8.14031	4.06337	6.75891	4.35977	9.16528	4.93352	8.89979	3.30723	9.7777	1.66593	5.1604	4.19531	5.15173
ENSDARG00000089922	181.888	231.267	251.358	216.736	199.105	134.052	224.528	226.841	165.273	259.083	203.395	303.109	100.789	173.389	173.686	133.086
ENSDARG00000056394	2742.74	3211.54	2536.99	2946.79	3514.82	3140.64	3123.77	3195.25	3634.36	3273.14	3564.37	3408.5	3101.96	2752.56	3066.77	2878.96
ENSDARG00000101684	4.43629	1.13925	1.23215	4.07015	0	2.25297	0	1.14566	0	0.988865	0	0.97777	0.832965	1.03208	1.67812	3.43449
ENSDARG00000080933	0	0	0	0	0	0	0	0	0	0	0	0	0	0	0	0
ENSDARG00000104829	480.228	436.331	550.77	502.664	259.04	235.435	231.068	342.552	435.794	348.081	398.521	332.442	426.478	502.623	480.782	417.29
ENSDARG00000098122	272.832	195.95	282.162	179.087	180.82	175.732	149.322	240.589	146.361	153.274	130.636	142.754	109.951	105.272	106.561	93.5898
ENSDARG00000115377	0	0	0	0	1.01584	0	0	0	0	0	0	0	0	0	0	0
ENSDARG00000114676	336.049	358.863	202.072	354.103	363.672	366.108	281.205	327.659	391.392	291.715	303.438	270.842	420.647	323.041	319.682	356.328
ENSDARG00000115690	0	0	0	0	0	0	0	0	0.822253	0	0	0	0	0	0	0
ENSDARG00000076679	3654.39	3827.87	3192.5	3738.44	4493.08	4521.71	4050.22	4360.38	4573.37	3970.29	4379.6	3902.28	4796.21	3663.88	3917.58	4273.36
ENSDARG00000106236	0	0	0	0	0	0	0	1.14566	0.822253	0	0	2.93331	4.99779	0	0	0
ENSDARG00000076221	391.502	290.508	454.663	337.823	670.457	626.326	688.843	658.755	375.77	396.535	408.443	309.953	697.191	717.295	633.491	649.977
ENSDARG00000107397	0	2.27849	0	0	0	1.12649	0	0	0	0	0	0	0	0	0	0
ENSDARG00000109940	0	0	0	0	1.01584	0	2.17988	6.87396	2.46676	0	7.44127	0.97777	0.832965	1.03208	1.67812	2.57587
ENSDARG00000111013	1.10907	0	0	2.03508	2.03169	4.50594	3.26983	1.14566	2.46676	4.94433	3.30723	14.6665	2.49889	6.19248	6.71249	6.01036
ENSDARG00000109683	0	0	0	0	0	0	0	0	0	0	0	0	0	0	0	0
ENSDARG00000080738	0	0	0	0	0	0	0	0	0	0	0	0	0	0	1.67812	0
ENSDARG00000089602	55.4536	100.254	33.268	52.912	41.6496	74.348	61.0367	81.3419	91.2701	88.9979	161.227	67.4661	56.6416	102.176	79.7108	102.176
ENSDARG00000031534	330.504	356.584	383.198	345.963	338.276	335.693	420.718	355.155	345.346	353.025	488.643	374.486	346.513	451.019	477.426	389.814
ENSDARG00000085140	0	0	0	0	0	0	0	0	0	0	0	0	0	0	0	0
ENSDARG00000056767	1045.86	860.131	1028.84	1065.36	1113.36	1186.19	1052.88	1064.32	1165.13	1334.97	1061.62	1135.19	990.395	896.877	908.704	848.319
ENSDARG00000116743	147.507	108.228	162.644	125.157	62.9823	45.0594	55.587	79.0506	9.04478	8.89979	4.96085	5.86662	74.1338	69.1493	73.8374	91.8726
ENSDARG00000100364	15.527	12.5317	18.4822	11.1929	18.2852	21.4032	15.2592	8.01962	12.3338	27.6882	23.1506	18.5776	33.3186	25.802	44.4703	23.1828
ENSDARG00000101956	340.485	463.673	327.751	520.98	89.3942	45.0594	56.677	155.81	104.426	41.5323	136.423	126.132	308.197	219.833	409.462	276.476
ENSDARG00000078364	3.32722	4.55699	1.23215	0	1.01584	0	7.62959	1.14566	11.5115	2.9666	0.826808	2.93331	9.16261	8.25664	6.71249	3.43449
ENSDARG00000108752	0	0	1.23215	0	0	0	3.26983	1.14566	0	0.988865	2.48042	1.95554	0	0	1.67812	0
ENSDARG00000020976	1612.59	1909.38	1635.06	1902.8	1828.52	2437.71	2251.82	1873.15	2584.34	2180.45	2703.66	2090.47	2352.29	2052.81	2398.04	2511.47
ENSDARG00000111833	4.43629	4.55699	4.92859	6.10523	15.2377	10.1384	13.0793	26.3502	14.8006	10.8775	20.6702	12.711	33.3186	28.8982	20.9765	14.5966
ENSDARG00000060263	471.356	434.053	497.788	592.207	556.682	668.006	614.727	602.617	603.534	504.321	549	527.018	658.042	574.868	628.457	573.56
ENSDARG00000107309	0	0	0	0	0	1.12649	0	0	0	0	0	0	0	0	0	0
ENSDARG00000115044	0	0	0	0	0	0	0	0	0	0	0	0	0	0	0	0
ENSDARG00000081891	0	0	0	0	0	0	0	0	0	0.988865	0	0	0	0	0	0
ENSDARG00000107507	0	0	4.92859	0	0	0	0	0	0	0	0	0	0.832965	0	0	0.858622
ENSDARG00000029331	1021.46	848.739	876.057	893.399	861.435	903.441	882.853	856.954	876.522	809.88	959.924	867.282	952.911	895.845	1004.36	948.778
ENSDARG00000100385	115.344	111.646	109.661	138.385	174.725	162.214	214.719	172.995	150.472	159.207	151.306	158.399	179.087	201.256	214.8	179.452
ENSDARG00000103450	238.451	281.394	268.608	220.806	279.357	378.499	336.792	300.163	286.966	325.337	300.958	307.997	358.175	314.784	387.646	361.48
ENSDARG00000016213	74.3078	63.7978	39.4287	65.1225	89.3942	60.8302	58.8569	52.7004	111.004	108.775	147.999	93.8659	78.2987	71.2135	89.7796	62.6794
ENSDARG00000112996	0	0	0	0	0	0	0	0	0	0	0	0	0	0	0	0
ENSDARG00000104603	0	0	0	0	0	0	0	1.14566	0	0	0	0	0	0	0	0
ENSDARG00000098465	6143.15	5641.55	7072.53	5818.29	5401.24	6229.46	6144	3343.04	5951.47	6637.26	6320.12	6743.68	3954.08	3706.2	3461.97	3670.61
ENSDARG00000098355	3746.45	3480.4	3880.04	3826.96	3384.79	3367.06	3727.6	3541.24	3228.99	3914.92	3305.58	3843.61	3213.58	3752.64	3399.88	3486.86
ENSDARG00000105854	4.43629	1.13925	0	0	0	0	0	0	0	0	0	0	0	1.03208	0	0
ENSDARG00000113893	0	0	0	0	0	0	0	0	0	0	0	0	1.66593	1.03208	0	0
ENSDARG00000058848	505.737	387.344	448.502	368.349	373.83	349.21	281.205	325.368	397.148	367.858	385.292	388.174	406.487	299.303	337.303	380.37
ENSDARG00000099149	405.92	395.319	348.698	403.963	369.767	337.946	358.591	406.709	354.391	260.072	340.645	275.731	419.814	316.849	337.303	408.704
ENSDARG00000103341	60.999	80.8865	65.3039	93.6136	101.584	66.4626	95.9149	162.684	83.8698	60.3208	59.5301	86.0437	109.118	100.112	78.8718	116.773
ENSDARG00000117446	16.6361	20.5064	16.0179	16.2806	9.14259	4.50594	10.8994	22.9132	8.22253	8.89979	6.61446	10.7555	12.4945	19.6095	13.425	13.738
ENSDARG00000117639	0	4.55699	6.16074	1.01754	5.07922	9.01188	14.1692	3.43698	2.46676	1.97773	4.13404	6.84439	2.49889	6.19248	4.19531	3.43449
ENSDARG00000117725	8.87258	28.4812	1.23215	6.10523	2.03169	4.50594	4.35977	5.7283	10.6893	4.94433	10.7485	9.7777	6.66372	13.417	16.7812	12.8793
ENSDARG00000117574	11.0907	9.11397	4.92859	2.03508	0	0	0	0	4.11126	0.988865	1.65362	0	0.832965	0	0.839061	0
ENSDARG00000117390	4.43629	5.69623	7.39289	0	14.2218	12.3913	6.53965	3.43698	2.46676	0.988865	1.65362	3.91108	9.99557	14.4491	7.55155	8.58622
ENSDARG00000117304	1.10907	5.69623	0	3.05262	1.01584	1.12649	4.35977	2.29132	8.22253	1.97773	1.65362	2.93331	6.66372	7.22456	3.35625	7.7276
ENSDARG00000117757	3.32722	2.27849	1.23215	3.05262	0	1.12649	0	0	0	0	0.826808	0.97777	0.832965	3.09624	1.67812	3.43449
ENSDARG00000117280	0	0	0	0	0	0	0	0	0	0	0	0	0	0	0	0
ENSDARG00000117605	12.1998	23.9242	14.7858	3.05262	17.2693	12.3913	13.0793	8.01962	14.8006	7.91092	4.96085	10.7555	17.4923	11.3529	22.6547	24.9
ENSDARG00000117690	29.9449	17.0887	14.7858	5.08769	14.2218	12.3913	8.71953	13.7479	4.93352	15.8218	9.09488	13.6888	5.83075	19.6095	22.6547	31.769
ENSDARG00000117293	214.051	238.103	255.055	206.56	269.199	285.001	247.417	244.026	219.542	219.528	257.964	162.31	197.413	203.32	217.317	204.352
ENSDARG00000117322	15.527	7.97473	22.1787	17.2982	37.5862	34.921	31.6083	32.0785	27.1343	24.7216	38.0332	29.3331	47.479	43.3474	37.7578	19.7483
ENSDARG00000117784	4.43629	10.2532	9.85719	13.228	4.06337	3.37946	2.17988	2.29132	4.11126	0.988865	10.7485	4.88885	4.99779	2.06416	1.67812	1.71724
ENSDARG00000117635	258.414	262.027	287.091	260.49	212.311	225.297	297.554	252.045	279.566	261.06	308.399	268.887	209.074	309.624	271.856	252.435
ENSDARG00000117681	1.10907	3.41774	0	0	0	0	0	0	0.822253	0	0	0	0	0	6.71249	0
ENSDARG00000117250	11.0907	1.13925	6.16074	0	2.03169	4.50594	6.53965	0	1.64451	0.988865	0.826808	2.93331	4.99779	6.19248	5.03437	6.86898
ENSDARG00000117270	0	1.13925	2.4643	5.08769	2.03169	7.8854	1.08994	1.14566	0.822253	0.988865	0.826808	1.95554	0	0	0	0.858622
ENSDARG00000117414	29.9449	33.0382	34.5002	22.3859	39.6179	21.4032	19.619	16.0392	21.3786	30.6548	38.0332	28.3553	19.9911	21.6737	26.0109	30.0518
ENSDARG00000117436	31.054	21.6457	18.4822	10.1754	16.2535	20.2767	14.1692	8.01962	21.3786	8.89979	9.09488	9.7777	9.99557	14.4491	24.3328	15.4552
ENSDARG00000117275	68.7625	96.836	92.4111	64.1049	88.3784	85.6129	83.9255	88.2158	83.8698	110.753	102.524	98.7547	88.2942	79.4701	89.7796	90.1553
ENSDARG00000117665	16.6361	9.11397	3.69644	3.05262	8.12675	2.25297	9.80948	3.43698	15.6228	10.8775	4.13404	4.88885	2.49889	3.09624	5.87343	1.71724
ENSDARG00000117589	1.10907	0	0	0	2.03169	2.25297	2.17988	0	0	0	0	0.97777	4.16482	0	0	8.58622
ENSDARG00000117771	1.10907	0	4.92859	0	0	1.12649	0	2.29132	0	0.988865	4.96085	0.97777	4.99779	2.06416	1.67812	3.43449
ENSDARG00000117625	144.179	243.799	131.84	426.349	77.2041	81.1069	93.735	104.255	48.5129	31.6437	23.9774	28.3553	34.9845	30.9624	53.6999	44.6484
ENSDARG00000117344	9.98165	6.83548	17.2501	8.14031	6.09506	10.1384	9.80948	17.1849	9.04478	6.92206	12.4021	6.84439	14.9934	17.5454	6.71249	12.8793
ENSDARG00000117537	184.106	191.393	170.036	122.105	225.517	215.159	251.777	262.356	251.609	249.194	253.83	265.953	148.268	183.71	144.319	157.986
ENSDARG00000117600	13.3089	5.69623	9.85719	0	17.2693	9.01188	5.44971	1.14566	9.04478	9.88865	13.2289	5.86662	6.66372	6.19248	9.22968	11.1621
ENSDARG00000089622	82.0713	60.3801	64.0717	53.9295	29.4595	63.0832	87.1953	60.72	86.3366	79.1092	71.1055	84.0882	58.3075	82.5664	74.6765	70.407
ENSDARG00000096908	1025.89	925.068	786.111	861.855	932.544	888.797	950.429	836.332	912.701	865.257	1059.97	947.459	917.927	1048.59	1020.3	976.253
ENSDARG00000079187	9.98165	2.27849	4.92859	28.4911	24.3802	20.2767	9.80948	5.7283	24.6676	33.6214	29.7651	43.9996	19.1582	47.4757	38.5968	35.2035
ENSDARG00000030335	674.316	674.434	755.307	671.576	661.314	557.61	595.108	623.239	551.732	555.742	542.386	577.862	620.559	653.307	577.274	546.942
ENSDARG00000002508	273.941	354.306	225.483	240.139	316.943	228.677	119.894	227.986	247.498	243.261	198.434	172.087	314.028	194.031	224.029	295.366
ENSDARG00000078592	3634.43	3066.85	3585.55	3579.7	3181.62	2842.12	3131.4	3336.16	2266.95	2850.9	2586.25	3154.28	2179.04	3195.32	2686.67	2611.93
ENSDARG00000070013	23.2905	43.2914	19.7144	51.8945	40.6337	27.0356	39.2379	42.3894	65.7802	44.4989	49.6085	44.9774	33.3186	35.0907	39.4359	54.9518
ENSDARG00000055781	65.4353	102.532	118.286	81.4031	58.9189	70.9686	77.3859	74.4679	78.9363	88.9979	88.4684	87.9993	106.619	85.6626	99.0093	91.8726
ENSDARG00000070074	3895.06	3912.17	3657.02	3428.09	3929.28	4224.32	3631.69	3851.71	3943.52	3740.88	3914.93	3730.19	4213.13	3689.69	3796.75	3912.74
ENSDARG00000097607	0	0	0	0	3.04753	0	0	2.29132	0.822253	0	1.65362	0	8.32965	3.09624	1.67812	3.43449
ENSDARG00000078814	385.957	225.571	358.555	340.875	316.943	363.855	259.406	311.62	344.524	437.078	347.259	370.575	344.847	318.913	326.395	284.204
ENSDARG00000098403	11.0907	10.2532	11.0893	17.2982	11.1743	13.5178	19.619	13.7479	9.04478	30.6548	16.5362	13.6888	14.1604	20.6416	16.7812	12.8793
ENSDARG00000105069	0	3.41774	4.92859	0	3.04753	0	3.26983	1.14566	0	3.95546	0.826808	0.97777	4.99779	2.06416	1.67812	3.43449
ENSDARG00000101654	22.1814	28.4812	24.643	23.4034	31.4912	33.7946	33.7882	44.6808	23.0231	22.7439	28.1115	30.3109	45.8131	52.6361	47.8265	42.9311
ENSDARG00000009208	1142.34	1159.75	1206.27	1162.03	1229.17	1296.58	1185.86	1268.25	1243.25	1089.73	1163.32	1183.1	1097.01	1030.02	1154.55	1093.03
ENSDARG00000014239	1754.55	2062.04	1753.35	1227.15	1170.25	1153.52	1043.07	1220.13	1343.56	1221.25	1323.72	1216.35	1589.3	1187.92	1492.69	1376.37
ENSDARG00000070567	6611.18	6682.82	6461.39	6429.83	6510.54	6827.63	6335.83	6321.75	6393.02	6110.2	6313.5	5996.66	6474.63	5946.84	6373.51	6491.18
ENSDARG00000101032	124.216	222.153	216.858	195.367	85.3309	92.3718	119.894	118.003	177.607	225.461	200.087	186.754	190.749	215.705	218.156	190.614
ENSDARG00000063213	603.335	549.117	508.877	484.348	554.651	545.219	656.145	538.46	520.486	553.764	515.101	620.884	427.311	527.393	519.379	455.07
ENSDARG00000044532	525.7	576.459	535.985	619.681	547.54	687.156	639.796	508.673	570.643	570.575	549.827	527.018	581.409	590.35	567.206	598.46
ENSDARG00000097909	29.9449	46.7091	45.5895	15.2631	56.8872	63.0832	27.2485	41.2438	42.7571	32.6325	81.854	85.0659	45.8131	61.9248	32.7234	38.638
ENSDARG00000103066	54.3445	101.393	87.4825	81.4031	72.1249	83.3599	81.7456	79.0506	92.9146	77.1315	101.697	78.2216	96.6239	104.24	91.4577	75.5588
ENSDARG00000097194	0	2.27849	0	0	0	0	1.08994	0	0	0	0	0	0	2.06416	0	0
ENSDARG00000032206	471.356	511.522	364.716	382.595	167.614	192.629	225.618	289.852	1554.06	1686.01	1649.48	1588.88	643.049	827.728	666.215	599.318
ENSDARG00000099476	1664.72	1761.28	1681.88	2097.15	1277.93	1195.2	1295.94	1204.09	1369.87	1201.47	1650.31	1280.88	1509.33	1504.77	1436.47	1397.84
ENSDARG00000070867	0	0	0	0	0	0	0	0	0	0	0	0	0	0	0	0
ENSDARG00000028442	83.1804	68.3548	89.9468	84.4557	96.5051	85.6129	93.735	99.6725	129.094	151.296	105.005	141.777	69.969	85.6626	87.2624	78.1346
ENSDARG00000041072	828.477	763.295	856.343	831.329	802.516	948.501	829.446	807.691	778.673	856.357	790.428	885.859	748.835	796.766	786.201	702.353
ENSDARG00000088058	2.21814	25.0634	48.0538	15.2631	6.09506	3.37946	5.44971	4.58264	5.75577	22.7439	22.3238	12.711	22.49	40.2511	24.3328	19.7483
ENSDARG00000093431	11.0907	23.9242	64.0717	25.4385	0	0	0	1.14566	29.6011	41.5323	42.1672	35.1997	59.9734	69.1493	68.803	40.3552
ENSDARG00000097831	14.4179	19.3672	14.7858	20.3508	33.5228	42.8064	25.0687	25.2045	35.3569	19.7773	19.8434	20.5332	24.9889	25.802	37.7578	33.4863
ENSDARG00000014083	1276.54	1239.5	1492.13	1387.92	1330.76	1102.83	1274.14	1324.38	1134.71	1345.85	1276.59	1506.74	937.085	1197.21	1152.87	1073.28
ENSDARG00000061654	850.658	900.005	938.897	931.048	746.645	785.16	839.255	909.654	882.277	923.6	836.729	820.349	850.457	771.996	765.224	851.753
ENSDARG00000017624	252718	277523	259041	273967	242825	281640	278005	270016	326552	361073	334181	335273	299359	364746	280593	229225
ENSDARG00000074301	2976.75	2588.37	2689.78	3009.88	3417.3	3452.68	3179.36	2918	2909.95	2890.45	2759.06	2739.71	2812.92	2550.27	3093.62	3187.21
ENSDARG00000020232	1589.3	1327.22	1456.4	1531.4	1400.85	1533.15	1488.86	1500.82	1772.78	1662.28	1656.92	1539.99	1493.51	1638.94	1569.04	1725.83
ENSDARG00000098734	259.523	350.888	255.055	224.876	229.581	207.273	231.068	201.636	269.699	239.305	192.646	233.687	161.595	182.678	217.317	183.745
ENSDARG00000005221	1227.74	954.689	989.415	1172.2	1197.68	1363.05	1313.38	1166.28	1285.18	1270.69	1249.31	1128.35	1291.93	1275.65	1185.59	1181.46
ENSDARG00000023878	1817.77	1604.06	1659.7	1847.85	1743.19	1912.77	1726.47	1825.04	1845.96	1851.16	1823.94	1757.05	1888.33	1795.82	1841.74	1925.89
ENSDARG00000007812	1485.05	1613.17	1657.24	1547.68	1523.77	1578.21	1593.5	1616.53	1563.92	1585.15	1608.14	1657.32	1643.44	1575.99	1506.12	1411.57
ENSDARG00000094792	1853.26	2060.9	1759.51	2058.48	1817.34	1992.75	1965.17	1897.21	2135.39	1979.71	2088.52	1696.43	2151.55	1883.55	1945.78	2010.03
ENSDARG00000096373	51.0173	78.608	65.3039	62.0699	53.8397	74.348	68.6663	60.72	51.8019	41.5323	47.128	37.1552	41.6482	72.2456	60.4124	60.1036
ENSDARG00000078440	606.662	611.775	582.806	597.295	625.76	711.939	537.341	643.861	630.668	580.464	650.698	553.418	741.338	659.499	635.17	607.046
ENSDARG00000070864	871.731	1043.55	958.611	1019.57	970.131	893.303	887.213	807.691	893.789	836.58	985.555	856.526	948.747	771.996	844.096	903.271
ENSDARG00000006477	1790.04	1823.93	2024.42	1865.15	1809.22	1803.5	2041.46	1930.44	1876.38	2111.23	2033.95	2407.27	1675.92	1831.94	1762.87	1814.27
ENSDARG00000060316	1562.68	681.27	1126.18	1369.61	1168.22	1027.35	1009.29	1196.07	1749.75	853.391	1227.81	1255.46	1909.15	1526.45	1199.86	1731.84
ENSDARG00000097122	7.76351	18.2279	28.3394	35.6139	2.03169	5.63243	3.26983	3.43698	19.7341	22.7439	20.6702	34.2219	15.8263	11.3529	12.5859	8.58622
ENSDARG00000058462	18280.8	18411.4	15782.6	16945.1	16490.2	16438.8	16756.8	15125	13487.4	12397.4	14150	13136.3	19606.3	16247	18198.4	18275.8
ENSDARG00000063257	251.759	214.178	209.465	171.964	246.85	266.977	214.719	194.762	214.608	213.595	241.428	203.376	224.067	243.571	230.742	225.818
ENSDARG00000058892	554.536	582.155	579.11	526.067	525.191	563.243	462.135	524.712	453.061	536.954	516.755	496.707	486.451	484.045	547.068	515.173
ENSDARG00000096319	1993	2223.81	1928.31	2225.36	2354.73	2274.37	2247.46	2161.86	2337.66	2116.17	2349.79	2101.23	2505.56	2252	2351.89	2308.84
ENSDARG00000078894	537.9	498.99	624.699	600.348	760.867	758.125	695.383	673.648	740.85	680.339	769.758	559.284	772.991	711.103	735.018	724.677
ENSDARG00000018896	2594.12	2746.72	2357.1	2155.15	2908.36	2807.2	2412.04	2712.92	2832.66	2456.34	2559.8	2528.51	2787.93	2452.22	2734.5	2694.36
ENSDARG00000079467	118.671	119.621	204.537	101.754	142.218	139.684	188.56	181.014	98.6703	140.419	129.809	259.109	145.769	219.833	188.789	208.645
ENSDARG00000098121	839.568	702.915	741.753	946.311	944.735	922.591	877.403	799.671	860.899	663.528	863.187	693.239	967.072	831.856	1005.2	971.96
ENSDARG00000097797	634.389	570.763	650.574	627.821	586.142	536.207	672.494	648.444	502.396	651.662	569.67	696.172	446.469	634.729	580.631	528.911
ENSDARG00000026655	1120.16	1015.07	1115.09	1097.92	1068.67	986.801	984.218	1009.33	1094.42	1063.03	1092.21	1143.99	1169.48	1260.17	1030.37	1105.05
ENSDARG00000028618	6329.47	6182.69	6348.03	6275.16	6435.37	7143.04	6714.04	5840.58	7328.74	6568.04	6816.2	6678.17	8028.11	6804.5	7312.42	7900.18
ENSDARG00000011272	585.59	528.61	628.396	566.769	550.587	567.749	564.59	557.937	541.865	604.197	546.52	575.906	457.298	553.195	568.884	524.618
ENSDARG00000099387	511.282	503.547	568.02	521.997	555.666	555.357	488.294	498.362	623.268	607.163	638.295	565.151	499.779	502.623	535.321	487.697
ENSDARG00000074533	727.551	788.359	729.432	815.048	804.548	719.824	776.039	709.164	741.672	773.292	768.931	774.393	637.218	625.44	655.307	677.453
ENSDARG00000017590	652.134	627.725	718.342	642.067	600.364	558.737	632.166	540.752	550.909	684.295	639.122	578.84	524.768	665.691	623.423	567.549
ENSDARG00000104390	3.32722	7.97473	2.4643	2.03508	0	2.25297	2.17988	4.58264	6.57802	3.95546	0	1.95554	8.32965	1.03208	3.35625	3.43449
ENSDARG00000075296	259.523	299.622	237.805	186.21	246.85	206.147	172.211	262.356	305.878	308.526	251.35	307.997	261.551	276.597	245.006	259.304
ENSDARG00000023578	2232.56	2333.18	2386.67	2523.5	1833.6	2114.41	2216.94	2369.23	2458.54	2665.98	2342.35	2574.47	2172.37	2467.7	1918.09	1974.83
ENSDARG00000115301	1742.35	1779.5	1725.01	1755.25	2042.86	2100.9	1835.46	1770.05	2206.93	2009.37	2038.91	2013.23	2136.55	1988.82	2028.01	2096.76
ENSDARG00000022599	1780.06	1657.6	1838.37	1629.08	1508.53	1609.75	1612.02	1523.73	1606.68	1446.71	1608.97	1510.65	1839.19	1750.41	1945.78	1585.88
ENSDARG00000002760	184.106	223.292	211.93	249.297	215.359	217.412	231.068	234.86	216.253	257.105	199.261	210.22	212.406	164.101	204.731	206.928
ENSDARG00000059906	5926.88	5084.46	5225.54	6076.74	5877.67	5339.54	5244.8	5463.65	5926.8	5192.53	5869.51	5511.69	6447.98	5804.42	5794.56	6013.79
ENSDARG00000096974	2.21814	5.69623	1.23215	3.05262	8.12675	15.7708	4.35977	2.29132	8.22253	0	2.48042	1.95554	3.33186	10.3208	7.55155	8.58622
ENSDARG00000044528	12736.6	11138.4	8124.79	12333.6	11758.4	12738.3	10758.8	9043.84	10510	8119.57	10200.3	8388.28	15803	12002.1	13842	15030.2
ENSDARG00000011973	360.448	393.04	396.752	454.84	401.258	315.416	313.903	342.552	356.858	431.145	338.164	440.974	331.52	396.319	354.923	321.125
ENSDARG00000044565	8648.54	8463.46	8654.61	9025.57	9186.27	9478.25	9765.88	9681.98	7430.7	6842.95	7342.88	7190.52	8971.03	9444.56	9295.96	8603.39
ENSDARG00000077836	118.671	90.0005	146.626	123.122	152.377	100.257	143.872	161.538	182.54	188.873	167.842	175.021	129.942	214.673	111.595	152.835
ENSDARG00000054749	1887.64	1788.62	1741.03	1947.57	1994.1	1841.8	1946.64	2032.4	1953.67	1929.28	2042.21	2021.05	1905.82	1990.88	1955.85	1930.18
ENSDARG00000097547	0	4.55699	0	0	1.01584	0	0	0	0.822253	0	0.826808	1.95554	2.49889	0	0	1.71724
ENSDARG00000024669	1293.18	1140.39	1154.52	1235.29	1163.14	1310.1	1255.61	1144.51	1253.11	1059.07	1272.46	1097.06	1595.13	1248.82	1422.21	1475.97
ENSDARG00000103667	901.676	935.322	949.986	871.013	1083.91	1091.56	1106.29	1040.26	837.876	841.524	973.153	921.059	1108.68	1062.01	1115.95	1190.05
ENSDARG00000063153	1330.89	1416.08	1347.97	1320.77	1357.17	1514	1489.95	1516.85	1513.77	1614.82	1352.66	1506.74	1456.86	1425.3	1235.94	1245
ENSDARG00000097445	895.021	849.878	1122.49	1018.56	916.291	941.742	999.477	1036.82	796.763	1090.72	918.583	1049.15	785.486	1018.66	830.671	747.001
ENSDARG00000060309	2517.59	3053.18	2354.64	2100.2	2571.1	2697.93	2421.85	2630.44	2862.26	2812.33	2687.95	2617.49	2902.05	2484.22	2836.03	2713.25
ENSDARG00000058874	181.888	192.533	190.983	170.946	164.567	172.352	164.581	178.723	172.673	217.55	224.065	154.488	183.252	198.159	223.19	176.018
ENSDARG00000015947	16001.7	16676.3	18333.1	15438.1	16583.6	15274	17506.6	18474.9	15116.3	17913.3	15294.3	19148.6	12989.2	16763	14580.4	14426.6
ENSDARG00000078688	788.55	946.714	750.378	647.155	887.847	914.706	852.335	844.352	857.61	857.346	812.752	800.793	892.105	794.701	709.846	718.667
ENSDARG00000044405	529.027	496.712	627.163	514.875	474.399	471.997	530.802	482.323	419.349	534.976	510.14	498.662	366.504	435.538	413.657	482.546
ENSDARG00000061091	308.322	257.47	251.358	270.665	281.389	335.693	287.745	273.813	353.569	305.559	401.002	307.02	361.507	373.613	377.578	349.459
ENSDARG00000074148	98.7074	94.5575	94.8754	44.7717	80.2516	91.2453	130.793	82.4875	99.4926	81.0869	125.675	98.7547	171.591	139.331	180.398	114.197
ENSDARG00000079884	317.195	356.584	337.609	315.437	415.48	412.294	400.009	383.796	490.063	401.479	439.035	339.286	523.935	346.779	453.093	424.159
ENSDARG00000097933	1.10907	1.13925	0	4.07015	0	0	3.26983	2.29132	1.64451	3.95546	0.826808	0.97777	0	0	1.67812	0
ENSDARG00000063538	3774.17	3686.6	3236.85	3471.84	3540.21	3477.46	3250.21	3277.73	3899.95	3449.16	3682.6	3629.48	3454.3	3400.7	3394	3400.14
ENSDARG00000091465	166.361	215.318	208.233	204.525	185.899	180.238	171.121	166.121	203.919	241.283	215.797	239.554	180.753	232.218	226.547	213.797
ENSDARG00000056026	852.876	838.486	990.647	944.276	834.008	735.595	840.345	829.458	891.322	1005.68	960.75	1020.79	800.479	1035.18	817.246	889.533
ENSDARG00000096411	521.264	489.876	480.538	527.085	555.666	509.171	529.712	445.662	529.531	494.433	520.889	460.529	558.086	574.868	577.274	549.518
ENSDARG00000018032	2804.84	3041.79	2793.28	2277.25	2848.43	2615.7	2513.41	2724.38	2500.47	2586.87	2519.28	2499.18	2472.24	2475.96	2669.05	2682.34
ENSDARG00000074002	185.215	182.279	184.822	219.788	200.121	202.767	177.661	203.928	226.12	267.982	223.238	226.843	179.087	270.405	186.272	163.138
ENSDARG00000111070	0	0	0	0	0	5.63243	0	0	0	0	0	0	4.16482	0	1.67812	0.858622
ENSDARG00000052158	88.7258	70.6333	96.1076	65.1225	76.1883	92.3718	113.354	46.9721	65.7802	30.6548	99.2169	76.266	86.6283	67.0852	86.4233	105.611
ENSDARG00000063295	10204.6	10116.5	10805.9	9732.76	8932.31	8961.19	9219.82	9932.88	9144.27	11411.5	9700.93	11812.4	7995.63	10025.6	8633.94	7935.39
ENSDARG00000088798	252.868	202.786	177.429	241.157	169.646	234.309	207.089	231.423	164.451	173.051	152.133	166.221	209.907	138.299	184.594	193.19
ENSDARG00000110832	4.43629	0	1.23215	0	0	0	0	1.14566	0.822253	1.97773	0	0	0	0	0	0
ENSDARG00000102080	204.069	213.039	264.912	197.402	172.693	167.846	151.502	216.53	134.027	136.463	132.289	141.777	156.597	152.748	203.053	226.676
ENSDARG00000052157	65.4353	67.2156	80.0896	42.7366	60.9506	48.4389	75.206	80.1962	45.2239	65.2651	55.3961	48.8885	76.6327	100.112	77.1937	76.4174
ENSDARG00000005343	426.993	382.787	370.877	430.419	379.925	372.867	402.189	367.757	391.392	383.68	385.292	344.175	419.814	379.805	345.693	448.201
ENSDARG00000071086	484.665	464.813	459.591	444.664	618.649	588.025	502.463	551.063	462.928	453.889	505.179	455.641	529.765	480.949	536.16	541.791
ENSDARG00000044400	47.6901	52.4053	44.3573	56.9822	45.713	34.921	34.8781	67.594	67.4247	49.4433	31.4187	45.9552	47.479	61.9248	54.539	47.2242
ENSDARG00000015563	704.261	680.13	690.003	751.961	566.841	671.385	705.192	688.542	610.112	655.618	574.631	545.595	731.343	632.665	668.732	680.029
ENSDARG00000099958	3.32722	3.41774	3.69644	10.1754	3.04753	10.1384	4.35977	13.7479	13.156	9.88865	9.09488	5.86662	11.6615	9.28872	3.35625	9.44484
ENSDARG00000070341	11.0907	13.671	4.92859	10.1754	1.01584	2.25297	3.26983	2.29132	5.75577	3.95546	1.65362	1.95554	4.16482	6.19248	1.67812	6.86898
ENSDARG00000027938	364.885	373.673	434.948	405.998	375.862	351.463	350.961	386.088	296.833	332.259	321.628	426.308	242.393	420.056	379.256	318.549
ENSDARG00000062008	533.464	448.863	460.823	531.155	587.158	494.527	482.844	455.973	595.311	521.132	614.318	548.529	503.944	490.238	490.851	443.908
ENSDARG00000044404	76.526	66.0763	120.751	76.3154	108.695	78.854	99.1847	65.3026	72.3583	106.797	92.6025	86.0437	75.7998	84.6305	54.539	69.5484
ENSDARG00000028478	509.064	697.219	539.681	377.507	429.702	408.914	379.3	475.449	488.418	525.087	446.476	448.796	400.656	588.286	436.312	421.584
ENSDARG00000060889	0	0	0	0	0	0	0	0	0	0	0	0	0	0	0	0
ENSDARG00000097837	0	0	0	0	1.01584	0	0	0	2.46676	0	6.61446	0.97777	0	0	0	0
ENSDARG00000044301	1591.52	1637.1	1630.13	1681.99	1670.05	1725.78	1687.23	1528.31	1526.92	1624.71	1706.53	1621.14	1625.95	1607.98	1624.42	1603.05
ENSDARG00000087254	7.76351	6.83548	3.69644	0	6.09506	5.63243	7.62959	12.6023	5.75577	6.92206	2.48042	3.91108	2.49889	18.5774	5.03437	4.29311
ENSDARG00000056726	563.409	636.839	462.056	572.874	602.395	645.476	591.838	655.318	550.909	468.722	515.101	443.907	617.227	598.606	640.204	567.549
ENSDARG00000094030	0	0	0	0	1.01584	0	0	0	0	0	0	0	0	0	0.839061	0
ENSDARG00000096269	166.361	146.963	119.518	190.28	159.487	155.455	150.412	119.149	120.871	143.385	147.172	115.377	234.896	217.769	217.317	220.666
ENSDARG00000070344	33.2722	25.0634	22.1787	48.8419	16.2535	16.8973	26.1586	32.0785	31.2456	23.7328	23.1506	22.4887	19.1582	12.385	32.7234	40.3552
ENSDARG00000105705	9.98165	3.41774	8.62504	3.05262	3.04753	4.50594	3.26983	6.87396	8.22253	5.93319	5.78765	0.97777	7.49668	2.06416	4.19531	3.43449
ENSDARG00000015422	591.135	551.395	694.932	550.488	519.096	575.634	634.346	552.208	518.019	566.62	557.268	456.618	756.332	626.472	673.766	648.26
ENSDARG00000105736	0	0	0	2.03508	0	0	0	0	0.822253	0	4.13404	0.97777	0	0	0	0
ENSDARG00000097517	4.43629	9.11397	8.62504	4.07015	11.1743	9.01188	3.26983	3.43698	3.28901	13.8441	6.61446	12.711	3.33186	5.1604	5.87343	11.1621
ENSDARG00000044155	1400.76	1637.1	1566.06	1595.5	1700.52	1700.99	1741.73	1740.26	1910.09	1814.57	1664.36	1790.3	2093.24	2031.13	1606.8	1915.59
ENSDARG00000013750	1697.99	1699.76	2058.92	1870.24	2135.3	2017.54	1880.15	2437.97	1832.8	1821.49	1828.9	1895.9	1854.18	1758.66	1941.59	2149.13
ENSDARG00000074242	43459	44014.8	43797.9	49275.3	45250.8	51669.6	49169.5	48962.1	49424	46229.4	47606.8	43443.3	54829.1	50824.8	47499.3	51075.1
ENSDARG00000105681	5.54536	7.97473	9.85719	13.228	8.12675	3.37946	4.35977	6.87396	1.64451	5.93319	3.30723	3.91108	7.49668	6.19248	0.839061	2.57587
ENSDARG00000105704	0	0	0	0	0	0	0	0	0	0	0	0	0	0	0	0
ENSDARG00000071084	581.154	796.333	686.307	788.592	652.172	635.338	772.769	772.175	776.207	797.025	666.407	890.748	730.51	793.669	718.237	747.001
ENSDARG00000105838	0	4.55699	3.69644	1.01754	2.03169	0	1.08994	5.7283	0	0	4.13404	0	4.99779	0	6.71249	0.858622
ENSDARG00000091877	1.10907	4.55699	7.39289	3.05262	5.07922	4.50594	3.26983	2.29132	0	0	0.826808	2.93331	0	7.22456	2.51718	1.71724
ENSDARG00000093273	2.21814	9.11397	9.85719	4.07015	5.07922	5.63243	4.35977	5.7283	3.28901	0.988865	4.13404	2.93331	6.66372	3.09624	2.51718	0
ENSDARG00000077047	1703.53	1836.47	1552.51	1522.24	1661.92	1746.05	1448.53	1523.73	1583.66	1384.41	1433.68	1334.66	1718.41	1449.04	1502.76	1553.25
ENSDARG00000055467	38.8175	41.0129	35.7323	53.9295	47.7446	47.3124	23.9787	25.2045	34.5346	44.4989	26.4578	40.0885	46.646	28.8982	71.3202	27.4759
ENSDARG00000105789	0	0	0	0	1.01584	0	0	0	0	0	0	0	0	1.03208	0.839061	0
ENSDARG00000019614	748.624	828.232	861.272	844.557	719.217	812.196	838.165	836.332	690.692	838.558	774.719	867.282	683.864	764.771	694.743	763.315
ENSDARG00000090751	484.665	513.8	531.056	488.419	547.54	539.586	513.363	527.004	547.62	525.087	549.827	474.218	546.425	525.329	536.999	578.711
ENSDARG00000044704	0	1.13925	0	11.1929	1.01584	1.12649	1.08994	14.8936	4.11126	5.93319	4.13404	0.97777	1.66593	4.12832	3.35625	6.86898
ENSDARG00000105787	5.54536	0	0	3.05262	0	0	3.26983	1.14566	0	2.9666	4.96085	0	5.83075	3.09624	0	0.858622
ENSDARG00000105791	0	1.13925	3.69644	0	0	0	1.08994	0	0	2.9666	0	0	0	0	1.67812	0.858622
ENSDARG00000105815	3.32722	0	0	0	0	0	0	0	1.64451	0	0	0	0	0	0	0
ENSDARG00000033956	63.2171	69.494	67.7682	69.1926	85.3309	56.3243	68.6663	58.4287	74.825	91.9645	73.5859	60.6217	91.6261	44.3794	63.7687	66.9725
ENSDARG00000090153	216.269	304.179	264.912	341.893	224.501	211.779	256.136	198.199	342.057	282.815	385.292	384.263	249.889	296.207	236.615	309.963
ENSDARG00000024141	1125.71	1288.49	1412.04	1485.61	1190.57	1289.83	1377.69	1338.13	1289.29	1401.22	1317.1	1539.01	1137	1265.33	1197.34	1148.84
ENSDARG00000105803	17.7452	22.7849	16.0179	15.2631	16.2535	12.3913	9.80948	18.3306	18.0896	22.7439	22.3238	12.711	21.6571	26.8341	20.9765	19.7483
ENSDARG00000016311	1949.75	1986.85	1993.62	1937.39	1956.51	2103.15	1940.1	1906.38	1753.04	1744.36	1828.07	1779.54	1959.97	1854.65	2106.04	1907.86
ENSDARG00000115519	1.10907	0	0	0	0	0	0	0	2.46676	0	0.826808	0.97777	0	0	0	0
ENSDARG00000097608	226.251	170.887	346.234	629.856	45.713	31.5416	17.4391	25.2045	42.7571	22.7439	49.6085	38.133	19.1582	14.4491	36.9187	16.3138
ENSDARG00000105276	502.41	574.18	448.502	569.822	583.094	613.934	639.796	607.2	546.798	591.341	612.664	602.306	590.572	567.644	602.446	567.549
ENSDARG00000074265	88.7258	85.4435	85.0182	101.754	103.616	99.1307	89.3752	59.5743	124.16	123.608	106.658	97.777	89.1272	81.5343	78.0327	63.538
ENSDARG00000061222	279.486	354.306	247.662	643.084	122.917	127.293	239.787	258.919	231.875	182.94	384.466	191.643	227.399	222.929	239.133	215.514
ENSDARG00000009021	1697.99	1830.77	1821.12	1808.17	1765.54	1958.96	1933.56	1734.53	1767.02	1684.04	1706.53	1770.74	1948.3	1777.24	1874.46	1796.24
ENSDARG00000044356	1892.08	1903.68	1806.33	2031.01	1873.22	1948.82	1681.78	1920.13	1886.25	2087.49	1713.15	1906.65	1738.4	2017.72	1583.31	1700.07
ENSDARG00000019360	8516.57	8371.18	6499.58	10441	6821.39	7265.83	5942.36	7580.83	6750.7	6372.25	5565.24	7131.85	8474.58	7541.41	6303.03	7755.93
ENSDARG00000003900	45.472	56.9623	41.893	45.7892	33.5228	19.1502	41.4178	41.2438	47.6907	32.6325	45.4744	45.9552	49.9779	45.4115	38.5968	34.3449
ENSDARG00000075670	2556.41	2926.72	2742.76	2798.23	2579.23	3033.62	2892.71	3142.55	2915.71	2879.58	2727.64	2534.38	3078.64	3027.09	2672.41	2849.77
ENSDARG00000070404	140.852	110.507	178.662	135.333	125.965	121.66	148.232	172.995	120.871	159.207	145.518	148.621	117.448	132.106	172.847	129.652
ENSDARG00000044339	946.039	915.954	963.54	973.784	1022.95	1133.24	946.07	919.965	1030.28	906.789	981.421	894.659	1080.36	1007.31	1068.13	1093.03
ENSDARG00000070966	128.652	72.9118	104.733	163.824	127.996	154.328	128.613	109.983	106.071	96.9088	94.2561	115.377	111.617	167.197	98.1702	106.469
ENSDARG00000070929	800.75	863.549	773.789	964.627	820.802	844.864	870.864	759.573	798.408	821.747	782.16	846.748	800.479	741.033	828.154	781.346
ENSDARG00000020187	2221.47	1756.72	2052.76	2106.31	1948.39	1826.03	2024.02	2110.31	1854.18	2144.85	1961.19	2258.65	1739.23	2481.12	1991.93	1831.44
ENSDARG00000103358	368.212	385.065	358.555	383.612	370.783	410.041	442.516	398.69	332.19	308.526	410.097	310.931	404.821	331.298	368.348	317.69
ENSDARG00000003961	972.656	982.031	1033.77	965.644	1006.7	919.212	975.498	987.559	914.345	1157.96	1148.44	1205.59	837.962	1179.67	863.394	884.381
ENSDARG00000097392	0	0	2.4643	0	0	0	0	0	0	0	0	0	0	0	0.839061	0
ENSDARG00000016348	1792.26	2116.72	1748.42	1350.27	2006.29	2014.16	1570.61	1606.22	1725.09	1554.5	1659.4	1448.08	1669.26	1518.19	1670.57	1650.27
ENSDARG00000017294	1854.37	1682.67	1749.65	1998.45	1931.12	2035.56	1880.15	1875.45	1860.76	1803.69	1828.07	1776.61	1728.4	1848.45	1922.29	1902.71
ENSDARG00000071215	468.028	512.661	474.377	457.892	502.843	487.768	453.416	575.121	522.953	549.809	501.045	594.484	518.937	518.104	521.896	515.173
ENSDARG00000053708	173.015	166.33	144.161	157.718	220.438	182.491	160.221	163.829	171.851	145.363	164.535	167.199	155.764	139.331	187.111	144.249
ENSDARG00000101792	1023.67	1026.46	947.522	980.907	1122.51	1032.99	1076.86	1048.28	915.99	1056.11	1005.4	974.836	982.065	1096.07	929.68	1017.47
ENSDARG00000104093	8.87258	6.83548	3.69644	10.1754	6.09506	3.37946	7.62959	9.16528	5.75577	6.92206	5.78765	5.86662	3.33186	12.385	2.51718	8.58622
ENSDARG00000076850	2921.3	3228.63	3141.98	3459.63	2979.47	3661.08	3265.47	3142.55	3345.75	3018.02	2983.12	2651.71	3421.82	3113.78	3211.09	3097.91
ENSDARG00000097141	0	0	0	0	0	0	0	1.14566	0.822253	1.97773	1.65362	0	0	0	0	0
ENSDARG00000012823	547.882	534.307	471.913	436.524	672.488	567.749	528.622	533.878	603.534	566.62	527.503	503.551	605.565	529.457	472.392	491.132
ENSDARG00000097897	6780.87	7239.91	6147.19	8020.24	7378.07	8162.51	6882.98	7546.46	8030.94	6763.84	6907.98	6461.1	8671.99	7126.51	7194.95	7397.89
ENSDARG00000009447	8748.36	7816.37	8429.13	8449.64	7696.03	7453.95	7953.31	7658.74	8599.12	8695.09	7904.28	8409.8	8595.36	8783	8110.37	8500.36
ENSDARG00000004150	657.68	596.965	588.967	565.751	617.633	670.259	658.325	622.094	598.6	614.085	634.161	480.085	640.55	571.772	590.699	567.549
ENSDARG00000103494	197.415	247.217	195.912	164.841	186.915	242.194	152.592	226.841	171.851	158.218	169.496	158.399	234.896	215.705	216.478	188.038
ENSDARG00000088140	235.123	178.862	224.251	216.736	241.771	143.064	171.121	268.085	161.162	316.437	210.009	280.62	107.452	161.004	202.214	175.159
ENSDARG00000086336	515.719	609.497	559.395	618.664	475.415	544.092	591.838	517.838	559.954	508.277	677.982	544.618	714.684	552.163	681.318	649.118
ENSDARG00000097704	7.76351	7.97473	3.69644	22.3859	6.09506	3.37946	11.9894	11.4566	14.8006	0.988865	6.61446	8.79993	6.66372	2.06416	10.0687	20.6069
ENSDARG00000001882	2248.09	2317.23	2410.08	2551.99	2183.05	2414.06	2422.94	2129.78	2420.71	2207.15	2434.95	1934.03	2892.89	2224.13	2649.76	2575.87
ENSDARG00000091061	3819.64	4245.97	3559.68	4318.43	4439.24	4801.08	4355.41	4473.8	5031.37	4381.66	4540.83	3893.48	4268.11	3920.87	3948.62	4487.16
ENSDARG00000097395	0	0	0	0	0	0	0	0	0	0	1.65362	0	0	0	0	0
ENSDARG00000098280	7252.22	9137.9	9329.83	8247.15	7040.81	9928.84	8820.9	7514.39	7152.78	7605.36	8695.54	7066.34	8979.36	8559.04	10472.3	8990.63
ENSDARG00000103020	143.07	143.545	171.269	160.771	93.4576	112.649	125.343	112.275	118.404	130.53	120.714	104.621	120.78	107.336	150.192	118.49
ENSDARG00000100693	1018.13	1128.99	1106.47	1123.36	1058.51	1079.17	1104.11	1228.15	1695.49	1674.15	1542	1481.32	1186.97	1037.24	1271.18	1127.37
ENSDARG00000055481	2541.99	2595.2	2639.26	2787.04	2469.52	2631.47	2688.89	2547.95	2636.14	2464.25	2589.56	2360.34	2866.23	2799	2836.03	2671.17
ENSDARG00000076754	1512.77	1520.89	1442.85	1735.92	1702.55	1601.86	1537.91	1640.59	1327.12	1391.33	1268.32	1258.39	1431.03	1381.95	1268.66	1401.27
ENSDARG00000116830	0	0	0	0	0	0	0	0	0	0	1.65362	0	0	0	0	0
ENSDARG00000091845	0	0	1.23215	1.01754	0	0	2.17988	0	1.64451	0	7.44127	0	0	0	0.839061	0
ENSDARG00000073684	1469.52	1582.41	1599.33	1607.71	1412.02	1646.92	1570.61	1515.71	1685.62	1623.72	1666.84	1671.99	1841.68	1740.09	1700.78	1642.54
ENSDARG00000100504	587.808	497.851	566.788	1043.99	622.712	1102.83	752.06	430.768	867.477	514.21	1165.8	292.353	1370.23	655.371	1234.26	1591.03
ENSDARG00000053724	1367.49	1281.65	1266.65	1297.36	1488.21	1452.04	1275.23	1312.93	1444.7	1237.07	1264.19	1219.28	1466.02	1216.82	1336.62	1283.64
ENSDARG00000101679	104.253	108.228	101.036	101.754	94.4735	64.2097	94.8249	54.9917	92.9146	91.9645	81.854	93.8659	74.9668	114.561	93.9749	78.1346
ENSDARG00000101769	11.0907	22.7849	30.8037	25.4385	19.301	23.6562	38.148	26.3502	13.156	14.833	53.7425	20.5332	41.6482	21.6737	38.5968	22.3242
ENSDARG00000009830	56134.6	56725.4	57943	57204	50306.6	55945.8	52836	53023.5	59617.4	60033	57354	58920.4	58629.9	58620.1	57240.8	56890.6
ENSDARG00000104372	11193.9	11618	12007.3	11548	11708.6	10229.6	11035.7	12634.3	10506.7	11520.3	11289.2	11957.1	9818.99	10741.9	10302.8	11248
ENSDARG00000097037	0	0	0	0	0	0	0	0	2.46676	0	1.65362	0	0	0	0	0
ENSDARG00000097331	3.32722	4.55699	2.4643	9.15785	10.1584	6.75891	1.08994	10.3109	9.86703	10.8775	7.44127	16.6221	9.16261	7.22456	5.87343	10.3035
ENSDARG00000044511	2964.55	2821.91	2647.89	3267.32	3086.13	3408.74	3333.04	3159.73	3189.52	2572.04	2955.84	2570.56	3605.07	3179.84	3528.25	3715.26
ENSDARG00000100263	644.371	729.118	653.039	714.312	796.421	857.255	724.811	647.298	658.625	605.185	675.502	623.817	719.681	706.975	654.468	642.249
ENSDARG00000090793	629.953	588.991	762.7	570.839	751.724	690.535	592.928	858.1	543.509	650.673	606.877	582.751	648.046	682.205	618.388	736.698
ENSDARG00000052170	1254.36	1115.32	1234.61	1305.5	1121.49	1020.6	1116.1	1184.61	923.39	1133.24	1191.43	1294.57	966.239	1477.94	1042.11	942.767
ENSDARG00000078781	1429.59	1531.15	1336.88	1742.03	1827.5	2077.24	2057.81	2075.94	2266.95	1549.55	2025.68	1530.21	3194.42	2050.74	2813.37	2856.64
ENSDARG00000017400	114.234	136.71	133.072	133.298	94.4735	60.8302	79.5658	95.0898	117.582	133.497	80.2003	139.821	101.622	195.063	104.044	103.893
ENSDARG00000103308	1447.34	1264.56	1546.35	1445.92	1497.35	1514	1451.8	1105.56	1802.38	1418.03	1803.27	1537.05	1441.03	1609.01	1391.16	1530.06
ENSDARG00000001993	9349.48	10409.3	9534.36	9986.12	9136.5	11536.3	10885.2	9439.1	7617.35	7634.04	7518.16	8704.1	14955	15002.3	15618.3	15630.4
ENSDARG00000092154	1125.71	1087.98	1163.15	1256.66	1197.68	1244.77	1261.06	1199.51	1255.58	1116.43	1255.92	1181.15	1241.95	1228.18	1256.07	1407.28
ENSDARG00000096880	0	0	0	0	0	2.25297	2.17988	0	4.11126	0.988865	0.826808	0	1.66593	0	0	0
ENSDARG00000105116	7669.23	7755.99	8540.02	8307.19	6352.07	5823.93	6738.02	6600.15	7030.26	8404.36	7700.89	9313.25	5282.66	7588.88	6593.34	6176.07
ENSDARG00000094965	3409.29	2341.15	2258.53	2584.55	3764.72	2542.48	2413.13	2993.61	3276.68	2558.19	2582.95	2877.58	3827.47	2722.63	2346.02	2483.99
ENSDARG00000054127	353.794	313.293	215.626	328.665	290.531	412.294	300.824	286.415	301.767	272.927	324.935	230.754	286.54	274.533	271.017	255.011
ENSDARG00000100531	1064.71	1033.3	1015.29	1155.92	1150.95	1001.45	1111.74	994.433	926.679	1094.67	1007.88	1265.23	828.8	1154.9	929.68	838.015
ENSDARG00000044341	1009.26	1023.04	945.058	968.697	1076.79	1183.94	1143.35	1236.17	1091.95	1032.38	1025.24	966.036	1127.83	950.546	1098.33	1100.75
ENSDARG00000060413	90.9439	56.9623	93.6433	98.7012	88.3784	105.89	118.804	130.605	91.2701	67.2428	84.3344	96.7992	102.455	88.7589	87.2624	114.197
ENSDARG00000054058	10296.6	9906.89	8995.91	10991.5	9442.27	9041.17	8115.71	8138.77	8885.26	6812.29	7932.39	6691.85	10436.2	6975.83	8618.84	8684.96
ENSDARG00000054063	1493.92	1367.1	1490.9	1587.36	1448.59	1411.49	1595.67	1603.92	1498.14	1720.63	1475.02	1839.18	1287.76	1703.96	1490.17	1368.64
ENSDARG00000075209	849.549	780.384	738.057	802.838	942.703	973.283	862.144	824.875	895.433	696.161	919.41	747.994	1102.85	776.124	942.266	996.002
ENSDARG00000032868	9255.21	8772.2	8373.68	9954.58	8613.34	8874.45	7945.68	8247.61	8791.53	8191.76	8504.54	8416.64	9468.31	8312.37	8074.29	8501.22
ENSDARG00000059916	280.595	231.267	320.359	213.683	145.266	140.811	171.121	155.81	154.584	145.363	182.724	136.888	125.778	139.331	145.158	184.604
ENSDARG00000113584	0	0	0	0	0	0	0	1.14566	0	0	0	0	0	0	0	0
ENSDARG00000053574	602.226	690.383	916.718	588.137	600.364	538.46	755.33	659.9	494.996	827.68	726.764	822.304	471.458	582.093	594.056	516.032
ENSDARG00000078195	165.252	189.115	218.09	187.227	194.026	172.352	192.92	206.219	173.495	218.539	167.015	217.065	145.769	174.421	165.295	155.411
ENSDARG00000103173	452.501	438.61	395.52	461.963	480.494	442.709	462.135	458.264	490.885	379.724	479.548	430.219	477.289	511.912	509.31	553.811
ENSDARG00000071213	899.458	814.561	506.413	777.4	856.356	844.864	556.96	658.755	756.473	665.506	552.308	621.861	820.47	862.819	565.527	693.767
ENSDARG00000006639	856.204	971.777	894.54	956.486	828.928	905.694	968.958	845.497	840.342	837.569	948.348	894.659	843.793	788.509	915.416	773.619
ENSDARG00000074979	2750.5	2878.88	2613.39	2631.35	3278.13	2719.34	2706.33	3119.63	2706.03	3126.79	2597	2995.89	2013.28	2314.96	1876.14	1925.89
ENSDARG00000059931	109.798	125.317	120.751	101.754	90.4101	122.787	75.206	92.7985	80.5808	94.931	100.044	79.1993	86.6283	108.368	88.1015	103.035
ENSDARG00000099817	314.976	298.483	253.823	344.946	334.213	361.602	312.813	318.494	346.991	322.37	323.282	295.286	332.353	318.913	360.796	360.621
ENSDARG00000052025	1049.18	1053.8	1065.81	973.784	1050.38	975.536	978.768	965.792	915.99	1060.06	1028.55	1141.06	890.439	952.61	1016.1	939.333
ENSDARG00000070951	4281.02	4907.87	4523.22	4610.47	4993.89	4485.66	4748.88	4831.25	4139.22	4163.12	4441.61	4338.36	4077.36	3775.35	4967.24	4767.07
ENSDARG00000059575	704.261	959.246	718.342	674.628	740.55	799.805	717.182	734.368	839.52	824.713	822.674	781.238	833.798	850.434	777.81	825.136
ENSDARG00000096346	301.668	296.204	373.341	305.262	249.898	239.941	261.586	230.278	282.855	259.083	282.768	290.398	250.722	279.694	262.626	218.949
ENSDARG00000042123	453.611	521.775	411.538	364.279	415.48	408.914	370.58	378.068	425.105	440.045	381.985	392.086	391.493	316.849	379.256	353.752
ENSDARG00000074921	1655.84	1772.67	1469.95	1704.38	1915.88	1907.14	1715.57	1781.5	2107.43	2051.9	1926.46	1856.78	1959.13	1727.7	1754.48	1686.33
ENSDARG00000035043	2326.83	2235.2	2491.4	2465.5	2572.12	2648.37	2852.38	2707.2	2559.67	2684.77	2638.34	2771	2477.24	2625.61	2585.99	2433.34
ENSDARG00000011941	3876.21	3934.96	3192.5	3575.63	3888.65	3819.91	3678.55	3777.24	4504.3	4206.63	4349.01	3856.32	4014.89	3755.74	3885.69	3718.69
ENSDARG00000016429	1790.04	2068.87	1593.17	1941.46	2194.22	2150.46	2013.12	2163.01	2678.9	2726.3	2668.94	2690.82	2093.24	2224.13	2167.3	2252.17
ENSDARG00000102132	0	0	0	1.01754	0	1.12649	0	2.29132	0	0	0	0	0	0	0	0.858622
ENSDARG00000074094	1007.04	836.207	904.397	1252.59	919.338	945.121	1063.78	1105.56	995.748	1023.48	905.354	1102.92	767.16	1033.11	805.499	715.232
ENSDARG00000034897	22962.2	19432.1	22293.3	22317.7	21412	20954.9	22169.4	20882	22006	19957.3	20620.6	20442.2	22188.5	23693.5	21707.4	22366.3
ENSDARG00000105112	1444.01	1634.82	1249.4	1458.13	1529.86	1435.14	1550.99	1375.94	1325.47	1237.07	1256.75	1385.5	1476.01	1423.24	1549.75	1425.31
ENSDARG00000097870	0	1.13925	0	0	1.01584	1.12649	0	0	0	0	0	0	0.832965	0	0	0
ENSDARG00000105071	608.881	676.713	508.877	620.699	598.332	615.061	547.151	616.365	568.999	595.297	596.955	615.995	664.706	626.472	707.329	693.767
ENSDARG00000044628	531.246	479.623	481.77	443.647	465.256	484.389	451.236	430.768	459.639	443.012	430.767	429.241	433.142	497.462	452.254	406.128
ENSDARG00000078725	847.331	934.182	908.093	973.784	865.499	877.532	948.249	1013.91	990.815	878.112	879.723	958.214	1128.67	873.14	1003.52	1028.63
ENSDARG00000042128	1885.42	1928.74	1773.06	1918.06	1753.35	1831.67	1827.83	1597.05	1705.35	1638.55	1638.73	1681.76	1679.26	1589.4	1755.32	1597.04
ENSDARG00000077442	906.112	966.081	1105.24	965.644	948.798	895.556	889.393	1089.52	896.256	996.776	999.61	971.903	931.254	902.038	956.53	879.229
ENSDARG00000092627	0	0	0	0	0	0	0	0	0	0	0	0	0	0	0	0
ENSDARG00000102531	230.687	217.596	210.697	284.911	229.581	175.732	239.787	253.191	257.365	207.662	229.026	290.398	234.896	226.025	270.178	316.832
ENSDARG00000044357	2101.69	2066.59	2066.31	2093.08	2165.78	2187.63	2140.65	2315.38	2248.04	2356.47	2100.09	2292.87	2104.07	1958.89	2215.96	2286.51
ENSDARG00000029415	852.876	904.562	927.808	815.048	976.226	962.018	1023.46	994.433	844.454	911.734	794.562	997.325	842.96	1030.02	974.989	838.015
ENSDARG00000078075	2184.87	2483.56	2311.51	2540.79	2532.5	2694.55	2488.34	2394.43	2800.59	2474.14	2659.01	2510.91	2743.79	2693.73	2551.59	2625.67
ENSDARG00000044318	121.998	110.507	181.126	131.262	117.838	122.787	108.994	106.546	91.2701	110.753	115.753	90.9326	135.773	153.78	131.733	136.521
ENSDARG00000078901	659.898	658.485	604.985	559.646	741.566	753.619	667.044	655.318	730.161	716.927	691.211	700.083	790.483	667.756	663.698	735.839
ENSDARG00000044264	5.54536	39.8736	27.1073	16.2806	4.06337	0	1.08994	0	4.93352	6.92206	8.26808	5.86662	9.99557	9.28872	3.35625	6.86898
ENSDARG00000110631	0	0	1.23215	0	0	0	0	0	0	0.988865	0	0	0	2.06416	1.67812	0
ENSDARG00000098202	0	0	0	0	0	0	1.08994	0	0	0	0	0	0	0	0	0
ENSDARG00000075354	424.775	536.585	582.806	420.243	432.749	377.373	434.887	498.362	328.079	632.874	443.996	611.106	240.727	459.276	375.9	340.014
ENSDARG00000098837	117.562	71.7725	65.3039	115.999	81.2675	68.7156	78.4758	101.964	53.4464	75.1537	47.128	74.3105	48.3119	52.6361	61.2515	56.6691
ENSDARG00000070047	2672.86	2865.21	2570.26	2898.97	2725.51	2558.25	2558.09	2652.2	2365.62	2806.4	2444.04	2886.38	2921.21	3101.4	2919.93	2932.19
ENSDARG00000073764	1010.36	748.485	742.985	852.697	947.782	834.726	964.599	811.128	943.124	946.344	797.043	791.993	902.101	906.166	938.071	898.119
ENSDARG00000006207	608.881	500.129	577.878	588.137	593.253	582.393	609.278	726.349	631.49	480.588	794.562	714.75	526.434	714.199	493.368	568.408
ENSDARG00000037059	3326.11	3450.78	3383.48	3316.16	3499.58	3449.3	3430.05	3424.38	3352.32	3408.62	3649.53	3460.33	3298.54	3265.5	3310.94	3236.15
ENSDARG00000062978	87.6167	68.3548	64.0717	59.0172	59.9348	59.7037	76.2959	60.72	70.7137	58.343	81.0271	65.5106	79.1316	86.6947	74.6765	60.9622
ENSDARG00000102762	136.416	134.431	187.287	124.14	56.8872	103.637	88.2853	99.6725	64.1357	94.931	85.988	115.377	88.2942	132.106	100.687	80.7105
ENSDARG00000097348	23.2905	10.2532	11.0893	12.2105	0	0	0	0	34.5346	36.588	26.4578	39.1108	0.832965	0	0	0
ENSDARG00000062884	480.228	519.496	410.305	289.999	451.035	420.179	345.512	313.911	467.04	419.279	542.386	457.596	467.293	443.794	443.024	438.756
ENSDARG00000009871	410.357	365.698	453.431	410.068	369.767	319.922	434.887	399.835	323.145	410.379	329.896	474.218	250.722	376.709	293.672	315.973
ENSDARG00000077040	404.811	340.635	335.144	346.981	363.672	450.594	447.966	451.39	474.44	402.468	440.688	407.73	525.601	476.821	444.703	473.959
ENSDARG00000096929	0	0	0	0	2.03169	0	2.17988	0	0	0	0.826808	0	0	0	0	0
ENSDARG00000017606	441.411	377.091	401.68	439.577	446.971	433.697	433.797	392.961	388.926	371.813	415.884	397.952	390.66	389.094	387.646	463.656
ENSDARG00000057688	802.968	750.764	770.093	904.592	900.037	941.742	866.504	789.36	841.165	772.304	862.36	754.838	933.753	860.755	892.761	880.946
ENSDARG00000113502	0	0	0	0	0	0	0	0	0	5.93319	0	0.97777	0	0	0	0
ENSDARG00000044061	3.32722	3.41774	2.4643	3.05262	5.07922	5.63243	1.08994	9.16528	3.28901	7.91092	1.65362	3.91108	1.66593	4.12832	5.03437	3.43449
ENSDARG00000057633	100.926	136.71	88.7147	96.6662	45.713	78.854	75.206	72.1766	49.3352	83.0647	79.3735	88.977	65.8042	56.7644	73.8374	64.3967
ENSDARG00000103074	13.3089	12.5317	0	5.08769	17.2693	5.63243	7.62959	22.9132	4.11126	0.988865	4.13404	3.91108	7.49668	6.19248	15.1031	23.1828
ENSDARG00000002644	4246.64	4611.67	4138.79	4968.64	4293.97	4208.55	4533.07	4650.24	4166.36	3857.56	4157.19	4097.83	4190.64	4163.41	4531.77	4579.03
ENSDARG00000052142	1125.71	1175.7	973.397	1015.5	1200.73	1121.98	977.678	1192.63	1143.75	1097.64	1174.07	1064.79	1234.45	1035.18	1122.66	1168.58
ENSDARG00000100584	482.446	484.18	508.877	471.12	445.955	414.547	450.146	434.205	471.973	425.212	496.085	368.619	495.614	365.356	576.435	516.032
ENSDARG00000062174	3638.87	3570.4	3523.94	3689.6	3433.55	3728.67	3436.59	3725.69	3504.44	3568.81	3388.26	3400.68	3263.56	3264.47	3325.2	3260.19
ENSDARG00000103745	6.65443	10.2532	9.85719	11.1929	18.2852	18.0238	15.2592	10.3109	2.46676	0.988865	0	2.93331	0.832965	0	6.71249	3.43449
ENSDARG00000101871	0	0	0	0	0	2.25297	0	0	0	0	0	0	0	0	0.839061	0
ENSDARG00000098509	29.9449	29.6204	35.7323	31.5437	26.4119	14.6443	26.1586	14.8936	16.4451	15.8218	17.363	27.3775	34.1515	43.3474	45.3093	62.6794
ENSDARG00000078210	737.533	763.295	694.932	683.786	974.194	1002.57	728.081	958.918	743.317	653.64	759.836	609.15	1055.37	637.825	835.705	1012.32
ENSDARG00000014770	2121.66	2082.54	2106.97	2119.53	1952.45	1818.15	2069.8	2065.63	1975.05	2278.35	2078.59	2304.6	1566.81	1985.72	1681.48	1805.68
ENSDARG00000052027	124.216	86.5827	113.358	113.964	119.87	90.1188	120.984	122.586	163.628	154.263	152.133	174.043	64.9712	68.1173	66.2859	56.6691
ENSDARG00000092660	348.249	321.268	414.002	381.577	407.353	318.795	304.094	406.709	335.479	311.492	267.059	351.997	318.192	329.233	273.534	304.811
ENSDARG00000075924	1806.68	1378.49	1330.72	1602.62	1909.79	1882.36	1846.36	1956.79	1730.02	1803.69	1766.06	1753.14	1570.14	1375.76	1639.53	1567.84
ENSDARG00000040177	1574.88	1510.64	1375.08	1653.5	1768.58	1583.84	1447.44	1489.36	1554.06	1320.13	1396.48	1272.08	1802.54	1460.39	1720.92	1633.96
ENSDARG00000029639	2498.74	2579.25	2589.98	2509.25	2654.4	2407.3	2602.78	2539.93	2528.43	2655.1	2578.81	2744.6	2484.73	2661.73	2681.64	2896.99
ENSDARG00000002402	980.42	995.702	1078.13	905.609	890.895	865.141	901.382	972.666	946.413	947.333	930.159	927.903	890.439	913.391	954.013	895.543
ENSDARG00000063649	914.985	1013.93	1033.77	892.381	934.576	910.2	974.408	988.705	850.209	945.355	863.187	912.259	789.65	1006.28	891.922	796.801
ENSDARG00000097226	76.526	68.3548	65.3039	57.9997	46.7288	70.9686	53.4072	57.283	58.38	60.3208	72.7591	52.7996	69.1361	79.4701	54.539	73.8415
ENSDARG00000070037	1631.45	1426.34	1505.69	1653.5	1642.62	1627.77	1584.78	1505.4	1649.44	1475.39	1608.97	1610.39	1737.56	1570.83	1680.64	1496.58
ENSDARG00000003287	658.789	708.611	787.343	744.838	732.423	795.299	767.319	795.088	727.694	769.337	807.791	808.615	683.031	688.397	682.157	748.719
ENSDARG00000110797	0	0	0	0	1.01584	0	0	0	4.11126	0.988865	2.48042	0	0	0	0	0
ENSDARG00000089697	607.772	318.989	422.627	396.84	395.163	342.452	340.062	438.788	374.947	367.858	380.332	387.197	314.861	369.485	269.339	374.359
ENSDARG00000096239	6.65443	5.69623	7.39289	3.05262	2.03169	4.50594	4.35977	6.87396	4.11126	2.9666	8.26808	3.91108	7.49668	5.1604	7.55155	6.86898
ENSDARG00000097500	1.10907	0	0	1.01754	0	0	1.08994	0	0.822253	2.9666	1.65362	1.95554	0	0	0	0
ENSDARG00000002210	535.682	525.193	453.431	467.05	474.399	429.191	500.283	415.875	417.704	452.9	415.884	461.507	385.663	426.249	436.312	388.956
ENSDARG00000100336	454.72	349.749	503.949	457.892	445.955	379.626	464.315	428.477	449.772	432.134	432.42	430.219	455.632	463.404	502.598	481.687
ENSDARG00000097359	0	1.13925	0	4.07015	2.03169	2.25297	0	0	0	1.97773	0.826808	0	0.832965	1.03208	0	1.71724
ENSDARG00000003818	1767.86	1763.55	1616.58	1927.22	1916.9	1724.65	1966.26	1729.95	1883.78	1895.65	1874.37	1839.18	1651.77	1742.15	1697.42	1614.21
ENSDARG00000044562	6044.44	5545.85	5782.47	6193.76	6616.19	5773.24	7266.64	7389.51	5286.26	7020.94	5448.66	7810.42	4059.87	6002.58	5622.55	5405.03
ENSDARG00000052701	425.884	469.37	412.77	472.138	515.033	443.835	492.654	483.469	418.527	458.833	469.627	482.04	379.832	491.27	437.99	488.556
ENSDARG00000060797	1090.22	1389.88	1373.85	1242.41	1085.94	1052.14	1273.05	1126.18	569.821	913.711	783.814	866.304	640.55	733.809	870.946	721.243
ENSDARG00000116090	1.10907	1.13925	0	2.03508	0	0	0	0	3.28901	2.9666	1.65362	1.95554	0	0	0.839061	4.29311
ENSDARG00000114433	2.21814	2.27849	2.4643	1.01754	0	0	0	0	1.64451	0.988865	2.48042	2.93331	0	0	0	0
ENSDARG00000076351	916.094	745.067	786.111	789.61	889.879	913.58	842.525	830.604	730.161	794.059	744.954	835.993	772.158	745.162	775.293	753.012
ENSDARG00000070961	1409.63	1663.3	1413.27	1653.5	1780.77	1917.28	2028.38	2007.2	2217.62	2178.47	2243.96	1948.69	2074.08	1770.02	2139.61	2176.61
ENSDARG00000052705	541.227	535.446	696.164	673.611	600.364	731.089	607.098	672.503	652.869	698.139	645.737	597.417	857.121	578.997	733.34	696.343
ENSDARG00000096356	1.10907	1.13925	0	0	4.06337	0	1.08994	0	0	0.988865	0.826808	0	0	0	2.51718	0
ENSDARG00000111303	0	0	0	0	0	0	0	0	0	0	1.65362	0	0	0	0	0
ENSDARG00000100694	196.306	192.533	225.483	255.402	203.169	207.273	211.449	214.238	151.295	142.397	163.708	135.91	198.246	221.897	229.903	208.645
ENSDARG00000111316	0	0	0	0	0	0	1.08994	0	0	0	0.826808	0	0	0	0	0
ENSDARG00000116567	0	0	0	1.01754	0	0	0	1.14566	0	0	0	0	0	0	0	0
ENSDARG00000097560	167.47	197.09	186.054	126.175	231.612	200.514	215.808	230.278	224.475	175.029	201.741	191.643	234.063	203.32	213.122	200.059
ENSDARG00000113949	3.32722	0	0	0	0	0	0	0	0	0	0	0.97777	0	0	0.839061	1.71724
ENSDARG00000100003	14233.8	13094.5	12686.2	15087	13245.6	15207.6	13647.2	12721.4	15170.6	13102.5	13879.6	13503	14548.6	14059	14718.8	15167.6
ENSDARG00000010958	641.044	649.371	608.681	705.154	783.215	913.58	783.668	875.285	698.093	648.695	753.222	564.173	815.472	756.515	845.774	840.591
ENSDARG00000087381	6.65443	1.13925	0	1.01754	0	1.12649	0	1.14566	0.822253	0	0	2.93331	1.66593	0	0	0
ENSDARG00000044561	8.87258	6.83548	11.0893	6.10523	11.1743	10.1384	11.9894	3.43698	4.11126	5.93319	12.4021	3.91108	7.49668	10.3208	12.5859	12.0207
ENSDARG00000034409	7541.69	7244.47	6675.78	7272.35	7641.18	6601.2	7053.01	6691.8	7373.14	7600.42	7444.58	7809.45	7105.19	6993.37	6453.22	6194.96
ENSDARG00000020607	2312.42	2411.79	2274.55	2327.11	2254.16	2141.45	2409.86	2215.71	2198.7	2454.36	2339.04	2486.47	1952.47	2426.42	2119.47	2089.89
ENSDARG00000058771	2822.59	3285.59	2589.98	2160.23	3297.43	3181.19	2777.17	2903.1	3079.34	2932.97	2767.33	3020.33	2907.88	2801.06	2698.42	2881.54
ENSDARG00000044345	4051.44	4155.97	4184.38	4110.86	4073.53	4151.1	4279.11	4099.17	4519.1	4565.59	4593.74	4630.72	4458.03	4404.92	4434.44	4262.2
ENSDARG00000103485	390.393	427.217	540.913	494.524	277.325	316.542	317.173	320.785	317.39	345.114	483.682	442.93	366.504	500.559	348.211	365.773
ENSDARG00000052129	623.299	625.446	697.396	763.154	569.888	565.496	617.997	570.539	621.623	577.497	696.999	588.617	627.222	639.889	615.032	577.853
ENSDARG00000044615	1528.3	1680.39	1331.95	1530.38	2133.27	2410.68	2293.24	1967.1	1788.4	1614.82	1714.8	1444.17	1811.7	1418.08	1528.77	1822.85
ENSDARG00000003081	30957.5	35067.2	38397.4	39675.9	27436.9	36103.9	36031.3	37197.3	35637.3	36008.5	29431	30951.3	33312.8	31683.8	28148.8	27823.7
ENSDARG00000009094	36.5994	38.7344	34.5002	63.0874	52.8239	38.3005	40.3278	59.5743	56.7354	29.666	29.7651	41.0663	59.1405	27.8662	46.9874	42.0725
ENSDARG00000096835	0	2.27849	8.62504	2.03508	1.01584	2.25297	0	1.14566	0	0.988865	7.44127	0	1.66593	1.03208	1.67812	0
ENSDARG00000004696	368.212	356.584	434.948	342.911	365.704	348.084	370.58	414.729	359.325	355.991	406.789	384.263	393.992	398.383	363.314	329.711
ENSDARG00000097696	598.899	520.636	597.592	496.559	451.035	475.377	523.172	405.564	457.995	496.41	529.984	517.24	456.465	526.361	490.851	435.321
ENSDARG00000057683	2083.95	2369.63	3144.44	2057.46	1920.96	1224.49	2085.06	2129.78	1337.81	2892.43	1899.18	2863.89	753.833	1903.16	1392	1032.92
ENSDARG00000097957	7.76351	6.83548	3.69644	3.05262	0	0	2.17988	0	0	1.97773	0.826808	1.95554	0	0	0	0.858622
ENSDARG00000088411	424.775	471.648	444.806	448.735	394.147	423.558	417.448	409.001	765.517	617.052	762.317	662.928	568.082	531.521	563.849	453.353
ENSDARG00000099084	852.876	864.688	839.093	697.014	656.235	796.425	680.124	664.483	791.83	775.27	758.183	730.394	758.831	745.162	855.004	773.619
ENSDARG00000104823	993.729	1118.74	1462.56	1131.5	733.439	818.955	1086.67	819.147	976.836	1222.24	1169.93	1322.92	874.613	1060.98	1123.5	824.277
ENSDARG00000096924	0	4.55699	1.23215	2.03508	0	0	0	2.29132	0	1.97773	0.826808	0	0	0	1.67812	1.71724
ENSDARG00000104571	2452.16	1217.85	1869.17	2698.51	1403.9	1143.38	1235.99	1711.62	2392.76	1742.38	2199.31	2180.43	2127.39	1827.81	1720.92	2139.69
ENSDARG00000079891	4803.39	5267.88	4705.57	4881.13	4544.88	4790.94	4581.03	4501.3	4820.05	4771.27	4554.88	4446.9	4622.95	4253.2	4515.83	4536.96
ENSDARG00000099554	746.406	870.384	772.557	702.102	680.615	662.373	713.912	634.696	763.873	694.183	735.859	638.483	806.31	911.326	866.75	814.832
ENSDARG00000098123	88.7258	110.507	93.6433	115.999	101.584	116.028	108.994	116.857	165.273	140.419	133.943	134.932	154.931	103.208	145.158	131.369
ENSDARG00000055317	380.412	396.458	333.912	407.015	323.038	303.025	309.543	285.269	322.323	349.069	337.338	342.219	321.524	347.811	411.14	368.349
ENSDARG00000044457	156.379	107.089	120.751	85.4732	132.06	95.7512	90.4652	114.566	97.8481	106.797	101.697	111.466	119.947	138.299	106.561	113.338
ENSDARG00000104495	973.765	925.068	1096.61	1113.19	1170.25	1277.43	1144.44	1049.42	1358.36	902.834	1162.49	1141.06	1371.06	1258.11	1289.64	1340.31
ENSDARG00000052099	2476.56	2201.02	1994.85	2053.39	1749.28	1810.26	1680.69	1438.95	2777.57	2365.37	2645.78	2792.51	2451.41	1728.73	2083.39	2052.97
ENSDARG00000104353	1816.66	1635.96	1729.94	1788.83	2136.32	1698.74	1871.43	1913.25	1558.17	2153.75	1833.86	2243.98	1229.46	1782.4	1592.54	1633.1
ENSDARG00000060398	288.359	298.483	352.394	322.56	298.658	247.827	283.385	315.057	286.144	296.66	331.55	366.664	282.375	354.003	231.581	258.445
ENSDARG00000077946	3728.7	4054.58	3988.46	3880.89	3950.62	4041.83	3992.46	3954.82	3807.03	4023.69	3800.01	3966.81	3177.76	3107.59	3549.23	3133.97
ENSDARG00000054026	29.9449	27.3419	36.9644	39.684	25.3961	28.1621	26.1586	19.4762	37.8236	25.7105	24.8042	31.2886	38.3164	12.385	37.7578	24.9
ENSDARG00000098676	0	0	0	0	0	0	0	0	0	0	0	0	0	0	0	0
ENSDARG00000038293	225.142	201.647	279.698	205.543	198.089	200.514	152.592	208.51	271.343	266.005	253.83	267.909	146.602	168.229	206.409	218.09
ENSDARG00000002591	1083.56	1073.17	1213.67	1136.59	1019.91	920.338	1060.51	1088.38	952.169	1254.87	1073.2	1230.03	764.661	1015.57	969.955	864.633
ENSDARG00000044267	2901.33	2525.71	2663.9	3157.42	2910.39	2586.41	2858.92	2725.53	2778.39	2925.06	2944.26	2791.53	2761.28	2903.24	2733.66	2759.61
ENSDARG00000098114	1354.18	1240.64	1488.44	1324.84	923.402	915.833	983.128	950.898	1208.71	1165.87	1312.97	1394.3	1258.61	1291.13	1311.45	1600.47
ENSDARG00000062594	644.371	469.37	571.717	559.646	506.906	509.171	549.331	521.275	466.217	467.733	522.542	527.018	454.799	510.88	549.585	479.97
ENSDARG00000096883	0	3.41774	0	0	0	3.37946	1.08994	1.14566	0	0.988865	0.826808	3.91108	1.66593	1.03208	0	2.57587
ENSDARG00000096232	22.1814	14.8102	12.3215	11.1929	17.2693	22.5297	14.1692	10.3109	7.40028	0	8.26808	8.79993	23.323	15.4812	17.6203	32.6276
ENSDARG00000097541	1.10907	0	0	0	1.01584	0	1.08994	1.14566	1.64451	1.97773	0	0	0.832965	3.09624	0.839061	1.71724
ENSDARG00000052104	607.772	529.75	595.128	668.523	521.128	639.844	614.727	496.071	545.976	714.949	708.574	676.617	638.051	601.703	713.202	663.715
ENSDARG00000005675	1097.98	851.017	1039.93	1005.33	957.94	809.943	912.281	917.674	918.456	993.809	1018.63	1164.52	874.613	1143.54	1001	996.86
ENSDARG00000070995	768.587	912.537	799.664	730.593	754.772	875.279	774.949	724.057	653.691	750.549	791.255	683.461	826.301	756.515	856.682	796.801
ENSDARG00000105098	826.259	831.65	871.129	727.54	939.655	912.453	1027.82	955.481	959.569	1217.29	1146.78	1219.28	773.824	949.513	917.933	822.56
ENSDARG00000052103	141.961	137.849	177.429	131.262	117.838	77.7275	107.904	138.625	129.094	201.728	143.865	211.198	66.6372	125.914	140.962	112.48
ENSDARG00000115685	0	0	0	0	0	0	0	0	0.822253	0	0	0	0	2.06416	0	0
ENSDARG00000097518	15.527	7.97473	13.5536	17.2982	3.04753	2.25297	1.08994	2.29132	0.822253	0	4.96085	12.711	4.16482	6.19248	9.22968	1.71724
ENSDARG00000037057	4949.79	4554.71	4625.48	4878.08	4729.77	5141.28	4885.12	4700.64	5244.33	4798.96	5125.38	4846.8	4786.21	4643.33	4876.63	5129.41
ENSDARG00000016345	2088.38	2067.73	2387.9	2106.31	2266.35	2393.78	2405.5	2531.91	2026.03	2176.49	2129.86	2179.45	1964.13	2177.69	2174.01	1969.68
ENSDARG00000098454	0	0	0	0	0	0	0	0	0	0	0	0	0	0	0	0
ENSDARG00000030166	572.281	624.307	565.556	511.822	594.268	754.745	640.886	548.771	699.737	650.673	619.279	640.439	767.993	613.055	668.732	722.101
ENSDARG00000101393	206.287	191.393	343.769	213.683	269.199	192.629	318.263	350.572	299.3	608.152	271.193	779.282	209.074	499.527	213.961	237.838
ENSDARG00000102518	0	1.13925	1.23215	2.03508	1.01584	1.12649	0	0	0	1.97773	0.826808	0	0	1.03208	2.51718	0
ENSDARG00000074311	4195.62	4520.53	4020.5	4222.79	4455.49	4682.8	4346.69	4448.6	4607.91	4492.41	4424.25	4327.61	4445.53	4139.67	4276.7	4136.84
ENSDARG00000098771	542.336	483.041	499.02	548.453	487.605	429.191	504.643	494.925	471.973	524.098	501.045	434.13	429.81	485.078	476.587	440.473
ENSDARG00000006260	10056	9612.96	12022.1	10298.5	10545.5	8771.94	10698.9	11504.7	8505.38	11918.8	8912.99	12838.1	7510.01	9906.93	8044.08	8263.38
ENSDARG00000016750	395.939	346.331	417.698	438.559	506.906	422.432	501.373	472.012	395.504	291.715	362.969	268.887	514.772	379.805	476.587	488.556
ENSDARG00000099217	60.999	50.1269	72.6968	59.0172	100.569	90.1188	88.2853	126.023	49.3352	40.5435	58.7033	39.1108	64.1383	79.4701	72.9983	76.4174
ENSDARG00000070839	1527.19	1469.63	1465.02	1421.5	1299.26	1225.62	1261.06	1280.85	1147.86	1265.75	1222.85	1247.63	1277.77	1292.16	1362.64	1256.16
ENSDARG00000100711	3.32722	0	0	0	0	0	2.17988	0	0	0	0	1.95554	0	0	0	0
ENSDARG00000036700	618.862	578.737	739.289	655.295	396.179	387.511	483.934	476.595	519.664	642.762	483.682	596.439	500.612	678.076	464.001	463.656
ENSDARG00000103479	2727.21	2713.69	2649.12	2531.64	2633.07	2807.2	2669.27	2882.48	2768.53	2698.61	2597.83	2756.33	3170.26	2837.19	2740.37	2854.06
ENSDARG00000061051	679.861	652.788	559.395	627.821	686.71	615.061	691.023	688.542	639.713	599.252	603.57	631.639	716.35	538.746	629.296	662.856
ENSDARG00000096419	1068.04	1206.46	1112.63	1231.22	1067.65	1147.89	989.667	1049.42	1120.73	1159.94	1072.37	1097.06	1132	1058.91	1013.59	1089.59
ENSDARG00000075815	1416.29	1319.25	1081.83	927.995	2121.08	2159.47	1586.96	1482.48	1064	1050.17	1234.42	1040.35	1072.86	1212.69	1216.64	1273.34
ENSDARG00000008310	6130.95	5781.68	5888.44	6376.91	7463.4	8670.56	7243.75	7512.09	7796.6	6365.32	6818.68	6499.23	8356.3	7251.39	7470.16	8163.78
ENSDARG00000097417	2.21814	1.13925	0	1.01754	0	2.25297	5.44971	2.29132	4.11126	0.988865	0.826808	0.97777	3.33186	3.09624	4.19531	3.43449
ENSDARG00000017657	63.2171	85.4435	91.179	104.806	83.2992	91.2453	90.4652	90.5072	79.7585	103.831	104.178	88.977	65.8042	71.2135	104.883	75.5588
ENSDARG00000112602	0	0	0	0	0	0	0	0	0	0	0	0	0	0	0	0
ENSDARG00000016177	779.678	923.929	1014.06	947.328	748.677	896.682	904.652	921.111	897.9	953.266	886.338	979.725	914.595	888.621	845.774	827.712
ENSDARG00000104793	666.552	608.358	613.61	552.523	685.694	597.037	636.526	564.811	606.823	511.243	601.916	507.462	669.704	609.959	626.779	634.522
ENSDARG00000102415	13644.9	12085.1	14030.5	13245.3	9363.03	7645.46	9447.62	10260.5	10758.4	14285.1	11710.9	13849.1	7088.53	9978.15	9036.69	7800.58
ENSDARG00000097557	7.76351	0	3.69644	3.05262	0	0	0	0	0	0	0	0	0	0	0	0
ENSDARG00000010415	220.705	234.685	245.198	221.823	269.199	194.882	203.819	247.463	244.209	214.584	253.003	255.198	213.239	223.961	218.156	222.383
ENSDARG00000058820	1032.55	1283.93	986.951	1162.03	1116.41	1298.84	1201.12	1139.93	1296.69	1144.12	1093.04	1123.46	1240.28	1035.18	1179.72	1174.6
ENSDARG00000013240	351.576	344.052	341.305	384.63	387.036	357.096	364.041	367.757	379.059	319.403	355.527	314.842	384.83	348.843	370.865	403.552
ENSDARG00000060235	740.86	788.359	672.753	691.926	767.978	790.793	732.441	726.349	808.275	740.66	787.948	729.416	824.635	759.611	709.007	723.819
ENSDARG00000094142	7.76351	3.41774	1.23215	6.10523	6.09506	2.25297	6.53965	3.43698	4.11126	4.94433	4.13404	0.97777	1.66593	13.417	4.19531	6.01036
ENSDARG00000053992	609.99	644.814	662.896	669.54	672.488	729.962	722.631	679.377	749.895	582.442	729.244	781.238	646.381	670.852	777.81	722.101
ENSDARG00000008494	1247.71	1172.28	1249.4	1228.17	1225.11	1145.64	1203.3	1199.51	1310.67	1325.08	1283.21	1283.81	1087.02	1316.93	1204.89	1101.61
ENSDARG00000096398	1005.93	1280.51	1084.29	1133.54	980.289	696.168	867.594	854.663	918.456	1063.03	868.148	795.904	904.6	849.402	895.279	737.556
ENSDARG00000028119	5127.24	5041.17	5306.86	5486.57	5285.43	4303.17	5338.54	5220.77	4916.25	5993.51	5236.17	5967.33	3989.07	5084.03	4796.91	4270.79
ENSDARG00000058323	906.112	937.6	956.147	943.258	916.291	907.947	833.806	989.851	951.347	898.878	929.332	927.903	960.408	967.059	959.886	1017.47
ENSDARG00000006546	3489.14	3330.02	3075.44	3809.66	3503.64	3641.93	3466.02	2956.95	4221.45	3185.13	4101.79	3143.53	4333.08	3598.86	4233.07	4037.24
ENSDARG00000076017	259.523	224.432	234.108	214.701	215.359	210.653	226.708	242.88	222.008	227.439	209.182	242.487	167.426	233.25	209.765	196.624
ENSDARG00000027963	875.058	871.524	693.7	941.223	1007.72	1014.96	964.599	1033.39	1099.35	868.224	919.41	986.569	1103.68	849.402	990.932	965.95
ENSDARG00000027589	2095.04	1888.87	2057.69	2072.73	2186.1	1953.33	2155.91	2192.79	2192.95	2204.18	2105.88	2115.89	2030.77	2245.81	2047.31	2111.35
ENSDARG00000097214	8.87258	9.11397	8.62504	5.08769	9.14259	14.6443	8.71953	4.58264	9.86703	4.94433	9.92169	3.91108	6.66372	10.3208	11.7469	14.5966
ENSDARG00000098726	1495.03	1539.12	1451.47	1477.47	1505.48	1564.69	1562.98	1584.45	1506.37	1501.1	1621.37	1489.14	1640.94	1669.91	1553.1	1621.08
ENSDARG00000077028	123.107	124.178	124.447	89.5434	60.9506	68.7156	78.4758	89.3615	49.3352	59.3319	59.5301	68.4439	64.9712	79.4701	61.2515	88.4381
ENSDARG00000097801	11.0907	5.69623	7.39289	3.05262	14.2218	9.01188	8.71953	3.43698	4.11126	6.92206	3.30723	6.84439	4.99779	4.12832	10.0687	2.57587
ENSDARG00000060748	285.032	265.444	353.627	306.279	314.912	256.839	291.014	324.222	249.965	348.081	284.422	309.953	193.248	210.544	227.386	251.576
ENSDARG00000097524	35.4903	52.4053	65.3039	45.7892	57.9031	36.0475	35.9681	41.2438	44.4017	46.4767	40.5136	73.3327	59.1405	44.3794	53.6999	31.769
ENSDARG00000087285	45.472	59.2408	60.3753	40.7015	12.1901	13.5178	18.529	18.3306	41.9349	61.3096	37.2063	97.777	12.4945	21.6737	36.9187	24.9
