## Supplementary Tables for "Zebrafish knockout models of *atxn1a*, *atxn1b*, and *atxn1l* reveal distinct and shared phenotypic and transcriptomic alterations": Supplementary_Table_1_(Read_Counts).xlsx (part 2 of 3)

### Sheet: Norm_Counts (continued)
Gene	3W	4W	5W	6W	3A	4A	5A	6A	3B	4B	5B	6B	3L	4L	5L	6L
ENSDARG00000018984	990.401	1029.88	979.558	1100.98	1009.75	1011.58	940.62	1043.7	1048.37	1038.31	992.996	990.481	937.085	979.444	1020.3	997.719
ENSDARG00000101275	52.1264	72.9118	75.161	91.5785	55.8714	56.3243	62.1267	76.7592	71.536	57.3542	77.7199	80.1771	45.8131	48.5078	50.3437	41.2139
ENSDARG00000100695	0	0	0	0	0	0	2.17988	0	0	0	0.826808	0	0.832965	0	0	0
ENSDARG00000006093	535.682	456.838	439.877	457.892	542.46	527.195	528.622	490.343	511.441	420.268	486.99	453.685	557.253	402.511	525.252	469.666
ENSDARG00000097820	34.3812	35.3166	40.6609	38.6665	22.3486	14.6443	17.4391	18.3306	16.4451	14.833	22.3238	18.5776	13.3274	20.6416	26.0109	21.4656
ENSDARG00000104396	784.114	841.903	708.485	781.47	787.279	793.046	876.313	642.715	905.3	774.281	945.868	853.593	843.793	898.942	912.899	892.967
ENSDARG00000090156	1381.9	1408.11	1487.2	1670.8	1187.52	1179.43	1121.55	1276.27	1465.25	1232.13	1549.44	1329.77	1498.5	1562.57	1360.12	1501.73
ENSDARG00000015862	35495.9	30923.7	36869.6	35343.2	32808.7	32891.1	34059.6	32888.5	33886.7	31026.6	32523.3	30221.9	36418.9	36356	34273.1	34592.2
ENSDARG00000096270	490.21	367.977	395.52	597.295	423.607	455.1	413.088	439.934	499.93	487.51	523.369	498.662	610.563	636.793	423.726	543.508
ENSDARG00000019763	32.1631	50.1269	39.4287	37.6489	36.5704	45.0594	45.7776	45.8264	32.8901	44.4989	57.0497	58.6662	34.1515	82.5664	31.8843	46.3656
ENSDARG00000058815	13.3089	25.0634	60.3753	54.9471	13.206	11.2649	39.2379	76.7592	32.0679	67.2428	16.5362	48.8885	43.3142	30.9624	24.3328	22.3242
ENSDARG00000040607	1644.75	1643.93	1612.88	1772.55	2094.67	2180.88	2065.44	1908.67	1836.09	1562.41	1723.07	1644.61	2028.27	1906.25	1895.44	1925.03
ENSDARG00000044204	1174.51	1033.3	1187.79	1105.05	1231.2	1226.74	1228.36	972.666	1693.84	1117.42	1515.54	1105.86	2047.43	1530.57	1797.27	1784.22
ENSDARG00000098020	19.9633	11.3925	36.9644	15.2631	16.2535	27.0356	28.3385	13.7479	15.6228	11.8664	19.0166	20.5332	27.4878	23.7378	16.7812	6.86898
ENSDARG00000026759	387.066	437.471	430.02	381.577	380.941	243.321	275.755	419.312	283.677	458.833	303.438	364.708	200.744	393.222	201.375	381.228
ENSDARG00000040608	1003.71	1049.25	810.754	971.749	1270.82	1020.6	997.297	1007.04	1163.49	1029.41	1100.48	1038.39	1231.95	1175.54	1132.73	1181.46
ENSDARG00000097720	42.1447	30.7597	49.2859	30.5262	7.11091	4.50594	11.9894	4.58264	21.3786	11.8664	14.8825	10.7555	7.49668	8.25664	8.39061	9.44484
ENSDARG00000044203	340.485	275.698	321.591	345.963	306.785	340.199	348.781	301.309	319.034	307.537	331.55	312.886	314.861	329.233	329.751	273.9
ENSDARG00000101586	200.742	258.609	218.09	287.963	147.297	166.72	183.11	200.491	197.341	245.239	215.797	197.509	232.397	201.256	238.293	207.787
ENSDARG00000075569	3832.95	4020.4	4100.59	4164.79	3866.3	3967.48	3949.95	4021.27	4208.29	4202.68	4106.75	4070.45	4147.33	4236.69	4030.01	4154.01
ENSDARG00000090480	6.65443	6.83548	11.0893	9.15785	12.1901	19.1502	10.8994	2.29132	24.6676	9.88865	11.5753	14.6665	6.66372	20.6416	9.22968	12.8793
ENSDARG00000061362	137.525	112.785	102.268	97.6837	134.091	125.04	137.333	174.14	101.137	109.764	106.658	109.51	182.419	116.625	109.917	144.249
ENSDARG00000018782	3381.56	3351.66	3044.64	2856.23	3481.3	4115.05	3265.47	3371.68	3844.03	3165.36	3672.68	2857.04	5061.09	3429.6	4192.79	4369.53
ENSDARG00000103207	556.754	652.788	613.61	617.646	426.654	390.89	411.998	384.942	448.128	411.368	479.548	437.063	452.3	504.687	504.276	407.846
ENSDARG00000096913	65.4353	67.2156	45.5895	46.8068	33.5228	36.0475	31.6083	45.8264	74.825	66.254	59.5301	61.5995	43.3142	42.3153	38.5968	36.9208
ENSDARG00000058893	176.342	118.482	140.465	144.49	140.186	116.028	154.772	136.334	133.205	154.263	153.786	150.577	147.435	169.261	174.525	126.217
ENSDARG00000103802	3204.11	3162.55	3129.66	3013.95	3454.88	3400.86	3181.54	3364.8	3352.32	3582.66	3332.03	3137.66	3367.68	2964.13	3362.96	3383.83
ENSDARG00000017886	1479.5	1525.45	1710.22	1463.22	912.228	913.58	1051.79	984.122	975.192	1035.34	1034.34	1014.92	875.446	934.032	972.472	938.474
ENSDARG00000074723	1346.41	1482.16	1193.95	844.557	1255.58	1203.09	1043.07	1026.51	1123.2	1159.94	1189.78	1143.01	1007.89	963.963	1118.47	1002.01
ENSDARG00000071032	584.481	620.889	609.913	687.856	680.615	735.595	733.531	744.679	670.958	591.341	641.603	654.128	802.145	757.547	767.741	777.053
ENSDARG00000040606	2568.61	3036.09	2983.03	3249	2662.53	2859.02	2887.26	3017.67	2989.71	3564.86	3102.18	3794.72	2747.12	2841.32	3099.49	2702.94
ENSDARG00000056178	43.2538	33.0382	35.7323	24.4209	50.7922	42.8064	49.0474	33.2242	52.6242	48.4544	47.128	36.1775	52.4768	37.1549	52.8609	55.8104
ENSDARG00000077060	2497.63	2829.89	2847.49	2628.3	2380.12	2646.11	2612.59	2442.55	2433.87	2484.03	2557.32	2495.27	2387.28	2440.87	2513.83	2435.91
ENSDARG00000098260	4.43629	2.27849	0	2.03508	2.03169	0	0	3.43698	1.64451	0	0.826808	0	0	0	0.839061	4.29311
ENSDARG00000100280	337.158	259.748	299.412	414.138	159.487	159.961	308.454	167.266	313.278	249.194	274.5	190.665	246.558	393.222	246.684	285.921
ENSDARG00000009350	1617.03	1527.73	1727.47	1774.59	1584.72	1497.1	1699.22	1581.01	1501.43	1673.16	1664.36	1896.87	1511	1670.94	1517.02	1573.85
ENSDARG00000013144	23474.6	20410.7	19819.1	23474.6	20922.3	20612.4	20017.9	19726	24584.5	20686.1	21664	22280.4	22475.9	20624.1	21126.7	22248.6
ENSDARG00000099515	403.702	355.445	346.234	363.261	336.244	354.843	332.432	332.242	337.946	284.793	358.008	293.331	369.003	333.362	353.245	416.432
ENSDARG00000097460	0	0	0	0	0	0	0	0	0	0	0	0	0	0	0	0
ENSDARG00000011125	1852.15	1778.36	2219.1	1921.11	1761.47	1694.23	1933.56	1985.43	1660.13	2219.01	1675.11	2091.45	1377.72	1889.74	1544.71	1609.06
ENSDARG00000058903	451.392	495.572	600.056	479.261	385.005	452.847	501.373	475.449	427.571	555.742	509.314	483.018	461.462	416.96	476.587	435.321
ENSDARG00000091831	1618.14	1312.41	1681.88	1614.83	1637.54	1551.17	1642.54	1347.3	1527.75	1602.95	1689.99	1368.88	1480.18	1411.89	1486.82	1715.53
ENSDARG00000071217	62.108	52.4053	50.5181	104.806	103.616	63.0832	76.2959	76.7592	65.7802	65.2651	53.7425	79.1993	84.9624	61.9248	64.6077	77.276
ENSDARG00000097058	16.6361	25.0634	22.1787	20.3508	46.7288	21.4032	23.9787	34.3698	44.4017	37.5769	23.1506	34.2219	49.1449	34.0586	21.8156	30.0518
ENSDARG00000020625	5324.66	5291.8	5435.01	5341.06	4644.44	4716.59	4527.62	5064.96	6634.76	6858.77	7010.5	6979.32	5071.92	4995.27	5219.8	5717.57
ENSDARG00000097941	2.21814	1.13925	3.69644	2.03508	1.01584	0	0	0	0	4.94433	1.65362	0	0.832965	5.1604	0	0.858622
ENSDARG00000102218	1.10907	0	2.4643	3.05262	2.03169	0	2.17988	2.29132	1.64451	0.988865	2.48042	2.93331	2.49889	3.09624	2.51718	5.15173
ENSDARG00000061508	420.338	374.812	345.002	329.683	285.452	296.266	343.332	305.891	382.348	423.234	329.069	422.396	283.208	259.052	269.339	267.032
ENSDARG00000058906	15.527	34.1774	23.4108	18.3157	42.6654	40.5535	38.148	24.0589	29.6011	25.7105	39.6868	24.4442	24.9889	23.7378	46.1484	25.7587
ENSDARG00000076924	2001.88	2023.3	1859.31	2048.31	1936.2	2492.91	2027.29	1805.56	2291.62	1754.25	1990.13	1906.65	2774.6	1967.14	2384.61	2617.08
ENSDARG00000063009	59.8899	63.7978	77.6253	67.1576	87.3625	93.4983	80.6557	89.3615	97.0258	81.0869	85.1612	112.443	93.292	91.8551	121.664	86.7208
ENSDARG00000096454	361.558	371.394	365.948	434.489	353.514	369.487	390.199	364.32	360.969	432.134	364.622	439.019	324.023	345.747	389.325	394.108
ENSDARG00000034430	303.886	369.116	326.519	351.051	349.45	372.867	314.993	273.813	352.746	266.005	389.426	352.975	318.192	296.207	344.015	347.742
ENSDARG00000098433	964.893	863.549	991.879	972.767	981.305	1055.52	979.858	934.859	930.79	985.898	874.762	810.571	921.259	966.027	1019.46	1030.35
ENSDARG00000011163	1899.84	2044.95	2029.35	2054.41	1891.5	1966.84	2027.29	2028.96	2011.23	1916.42	1891.74	1876.34	1977.46	1903.16	1864.39	1896.7
ENSDARG00000074903	764.151	681.27	588.967	722.452	799.469	821.208	682.304	742.388	867.477	816.803	859.88	806.66	877.112	785.413	836.544	884.381
ENSDARG00000058660	3217.42	3178.5	3516.55	3233.74	3095.28	3314.12	3509.61	3284.61	2866.37	3294.9	3191.48	3161.13	2852.07	3199.45	3269.82	2962.25
ENSDARG00000056193	415.902	382.787	372.109	397.858	451.035	455.1	457.776	444.516	395.504	361.925	388.6	399.908	409.819	404.575	406.945	426.735
ENSDARG00000014655	899.458	1115.32	1025.15	887.294	697.885	707.433	710.642	823.73	751.539	835.591	720.976	797.86	677.2	847.338	745.087	680.887
ENSDARG00000055912	809.623	559.37	646.878	756.031	620.68	531.701	606.008	608.346	560.776	677.373	673.021	713.772	497.28	699.75	604.963	600.177
ENSDARG00000058325	341.594	403.293	425.091	452.805	344.371	313.163	429.437	309.328	392.215	425.212	515.928	401.863	334.852	469.596	395.198	389.814
ENSDARG00000102802	2289.12	2439.13	2433.49	2517.39	2762.08	3314.12	2996.25	2854.99	3241.32	2903.31	3372.55	2863.89	3551.76	3182.93	3286.6	3322.01
ENSDARG00000099307	216.269	199.368	182.358	163.824	304.753	263.598	304.094	205.073	247.498	240.294	239.774	225.865	265.716	246.667	235.776	237.838
ENSDARG00000103194	44.3629	47.8484	49.2859	38.6665	24.3802	41.68	52.3172	42.3894	67.4247	65.2651	61.1838	52.7996	40.8153	16.5133	26.85	34.3449
ENSDARG00000000943	761.933	742.789	834.164	783.505	642.013	661.247	700.833	656.463	699.737	722.86	684.597	675.639	774.657	657.435	769.419	668.867
ENSDARG00000003991	1750.12	1651.91	1739.79	1903.81	1714.74	1397.97	1700.31	1592.47	1638.75	1996.52	1905.79	1951.63	1695.08	1918.64	1598.41	1570.42
ENSDARG00000044199	2089.49	2522.29	3532.57	2165.32	3884.59	2703.56	2131.93	4210.3	1806.49	1796.77	2000.87	1726.74	2352.29	1587.34	2283.93	3157.15
ENSDARG00000076584	1926.46	2016.47	1631.36	1881.43	2133.27	2074.99	2034.92	1859.41	2302.31	2075.63	2111.67	2080.69	2225.68	2179.75	2017.94	2033.22
ENSDARG00000094176	25.5087	38.7344	35.7323	24.4209	32.507	18.0238	19.619	14.8936	27.9566	37.5769	16.5362	33.2442	34.9845	23.7378	25.1718	21.4656
ENSDARG00000078283	151.943	177.722	179.894	167.894	174.725	203.894	207.089	170.703	151.295	227.439	189.339	191.643	174.09	213.641	186.272	167.431
ENSDARG00000043360	19.9633	29.6204	16.0179	15.2631	43.6813	19.1502	14.1692	33.2242	24.6676	30.6548	19.8434	38.133	17.4923	18.5774	26.85	21.4656
ENSDARG00000074794	987.074	887.473	860.04	1009.4	1081.87	1143.38	1026.73	1125.04	1038.51	1017.54	1090.56	1017.86	1070.36	996.989	1141.12	1116.21
ENSDARG00000007080	3635.54	5513.95	2780.96	5350.22	6620.25	6716.11	5329.82	6281.66	3918.03	1829.4	3071.59	4888.85	7090.19	5476.22	5913.71	9216.45
ENSDARG00000044551	3003.37	2801.41	2708.26	3031.25	2883.98	3325.38	2752.1	2691.16	3320.26	2561.16	3335.34	2491.36	3889.94	2876.41	3320.17	3417.32
ENSDARG00000061817	9289.59	9575.37	8103.84	8978.76	10348.4	10362.5	9519.55	9508.98	9459.2	8735.63	9325.56	8684.55	10497	9016.25	10001.6	9746.22
ENSDARG00000053939	385.957	348.609	326.519	393.787	408.369	449.468	382.57	500.654	487.596	388.624	416.711	492.796	458.963	436.57	444.703	396.683
ENSDARG00000053961	236.232	192.533	162.644	215.718	249.898	224.171	220.168	233.715	224.475	179.973	171.149	198.487	203.243	223.961	195.501	202.635
ENSDARG00000097467	476.901	562.788	555.699	604.418	428.686	452.847	510.093	554.5	485.129	513.221	483.682	424.352	487.284	526.361	432.117	469.666
ENSDARG00000061409	815.168	775.827	808.289	694.979	614.585	674.765	653.965	666.774	738.383	770.326	815.232	688.35	653.877	592.414	645.238	683.463
ENSDARG00000074337	839.568	955.828	1021.45	831.329	744.613	866.267	743.34	859.245	804.163	761.426	707.747	714.75	782.154	696.654	731.662	760.739
ENSDARG00000039208	1497.25	1478.74	2067.54	1588.38	1487.19	1136.62	1510.66	1619.96	1105.11	1740.4	1383.25	2051.36	801.312	1454.2	1249.36	1087.87
ENSDARG00000043361	539.009	495.572	522.431	527.085	541.445	410.041	468.675	431.914	432.505	472.678	443.996	519.196	403.155	468.564	443.024	427.594
ENSDARG00000096905	224.033	427.217	667.824	555.576	298.658	242.194	559.14	576.267	356.858	624.963	317.494	547.551	186.584	456.179	192.145	182.887
ENSDARG00000015374	889.476	870.384	897.004	936.136	835.023	793.046	869.774	895.906	796.763	769.337	820.193	861.415	914.595	829.792	907.025	833.722
ENSDARG00000100055	1452.88	1627.98	1542.65	1533.43	1454.69	1502.73	1392.95	1569.55	1514.59	1447.7	1394.82	1400.17	1555.14	1558.44	1475.91	1541.23
ENSDARG00000025094	1993	1939	1961.58	2359.67	1781.79	1697.61	1782.05	1843.37	1877.2	2014.32	2048	2080.69	1678.42	2078.61	1840.9	1851.19
ENSDARG00000099979	591.135	691.523	657.967	556.594	667.409	738.974	711.732	749.262	801.697	807.903	758.183	812.526	800.479	612.023	740.891	757.305
ENSDARG00000070792	196.306	216.457	268.608	244.209	217.391	214.032	287.745	216.53	204.741	211.617	233.16	269.864	175.756	222.929	224.029	230.969
ENSDARG00000088717	260.632	236.963	292.019	229.964	270.214	257.965	298.644	271.522	965.325	1222.24	892.952	1160.61	300.7	361.228	279.407	186.321
ENSDARG00000071025	52.1264	68.3548	104.733	104.806	152.377	158.834	173.301	161.538	85.5143	51.421	65.3178	74.3105	142.437	161.004	177.881	165.714
ENSDARG00000074634	679.861	661.902	659.199	733.645	685.694	751.366	636.526	746.971	860.076	747.582	749.915	668.794	1053.7	790.573	762.707	890.391
ENSDARG00000088899	1635.88	1868.36	1625.2	1680.97	1765.54	1866.59	1734.1	1826.18	1904.34	1845.22	1753.66	1671.99	2046.59	1804.08	1803.14	1864.93
ENSDARG00000096401	1.10907	3.41774	1.23215	0	5.07922	4.50594	3.26983	2.29132	1.64451	2.9666	0.826808	2.93331	4.16482	4.12832	1.67812	7.7276
ENSDARG00000076872	250.65	217.596	218.09	255.402	309.832	274.862	210.359	263.502	248.32	200.74	284.422	221.954	347.346	273.501	343.176	319.407
ENSDARG00000044326	80.9623	103.671	55.4467	73.2628	132.06	116.028	134.063	99.6725	53.4464	47.4655	68.625	38.133	94.125	111.465	106.561	106.469
ENSDARG00000095519	0	2.27849	1.23215	0	1.01584	2.25297	0	4.58264	0	0	0	0	0.832965	0	0	0
ENSDARG00000052192	6.65443	1.13925	2.4643	9.15785	2.03169	3.37946	6.53965	9.16528	10.6893	0.988865	4.96085	3.91108	9.99557	5.1604	7.55155	9.44484
ENSDARG00000102025	924.966	993.423	972.165	972.767	996.543	962.018	873.043	988.705	908.589	829.658	874.762	890.748	879.611	796.766	966.599	992.567
ENSDARG00000058930	4.43629	15.9495	6.16074	6.10523	4.06337	0	6.53965	4.58264	8.22253	1.97773	4.96085	1.95554	4.99779	7.22456	2.51718	12.0207
ENSDARG00000058937	6.65443	10.2532	4.92859	7.12277	12.1901	6.75891	14.1692	16.0392	9.86703	7.91092	8.26808	14.6665	7.49668	8.25664	15.9422	15.4552
ENSDARG00000006514	729.769	656.206	899.468	762.136	723.281	553.104	843.615	797.38	546.798	683.306	754.049	712.794	524.768	640.922	734.179	548.66
ENSDARG00000096429	6.65443	9.11397	11.0893	2.03508	11.1743	10.1384	4.35977	12.6023	6.57802	10.8775	14.0557	8.79993	3.33186	5.1604	5.03437	10.3035
ENSDARG00000078605	113.125	131.013	155.251	102.771	112.759	79.9805	142.782	107.692	125.805	120.642	162.881	131.021	132.441	134.17	156.904	126.217
ENSDARG00000056203	401.484	331.521	352.394	435.507	499.795	402.155	421.808	388.379	439.905	419.279	420.845	530.929	304.865	433.474	404.428	449.918
ENSDARG00000061515	164.143	166.33	117.054	163.824	133.076	146.443	149.322	160.392	173.495	151.296	134.77	147.643	128.277	151.716	162.778	196.624
ENSDARG00000088515	354.903	347.47	296.948	344.946	364.688	357.096	407.638	446.808	404.548	395.546	374.544	357.864	447.302	374.645	409.462	358.904
ENSDARG00000091130	1639.21	1822.79	1347.97	1211.89	1909.79	1850.82	1497.58	1673.81	1855	1776.99	1830.55	1631.9	1754.22	1367.51	1683.16	1595.32
ENSDARG00000062323	3928.33	3936.1	3707.53	3898.19	4162.93	4327.96	3837.69	4000.65	4040.55	3759.66	3952.14	3695.97	4256.45	3995.18	4465.49	4203.81
ENSDARG00000087071	23.2905	46.7091	38.1966	31.5437	35.5545	64.2097	41.4178	44.6808	35.3569	30.6548	47.9548	36.1775	64.9712	53.6682	66.2859	50.6587
ENSDARG00000099309	160.815	95.6967	181.126	168.911	147.297	129.546	128.613	132.897	124.16	155.252	172.803	153.51	126.611	190.935	133.411	129.652
ENSDARG00000096428	947.148	1143.8	1071.97	1156.94	1014.83	1203.09	1098.66	1138.79	1102.64	1257.84	1107.1	1045.24	1120.34	1126	1160.42	1079.29
ENSDARG00000075034	1618.14	1560.77	1410.81	1517.15	1732.01	1822.65	1687.23	1571.85	1609.15	1439.79	1560.19	1490.12	1684.25	1530.57	1569.04	1551.53
ENSDARG00000058953	1877.66	1756.72	1749.65	1902.8	1900.64	1995.01	1912.85	1831.91	1937.23	2009.37	1928.94	2089.49	1592.63	1878.39	1849.29	1797.1
ENSDARG00000075240	14.4179	4.55699	7.39289	30.5262	4.06337	1.12649	6.53965	8.01962	15.6228	8.89979	5.78765	10.7555	6.66372	7.22456	5.87343	4.29311
ENSDARG00000053934	138.634	152.659	200.84	146.526	140.186	108.143	129.703	109.983	119.227	188.873	167.015	138.843	130.775	137.267	140.123	133.086
ENSDARG00000100470	2.21814	3.41774	4.92859	10.1754	4.06337	13.5178	5.44971	5.7283	1.64451	0.988865	0.826808	0	3.33186	3.09624	2.51718	7.7276
ENSDARG00000057857	638.826	664.181	606.217	541.331	729.376	761.504	819.636	875.285	699.737	748.571	756.529	762.66	594.737	535.649	684.674	717.808
ENSDARG00000103662	6.65443	13.671	3.69644	17.2982	20.3169	15.7708	10.8994	8.01962	15.6228	5.93319	9.09488	15.6443	9.16261	33.0266	14.264	9.44484
ENSDARG00000006915	1296.51	1257.73	1320.86	1366.55	1148.92	1245.89	1285.04	1157.12	1095.24	1251.9	1384.08	1291.63	1236.95	1250.88	1230.9	1361.77
ENSDARG00000073813	312.758	308.736	292.019	266.595	378.91	378.499	338.972	327.659	236.809	296.66	283.595	260.087	458.963	499.527	421.209	386.38
ENSDARG00000104361	1059.16	990.005	1028.84	1056.21	1266.76	1303.34	1317.74	1232.73	1068.93	1033.36	1015.32	947.459	1150.32	1118.77	1252.72	1044.94
ENSDARG00000033012	2645.14	3019	2825.32	2450.23	2685.89	2884.93	2480.71	2668.24	2492.25	2574.02	2453.14	2656.6	2390.61	2725.72	2505.44	2427.33
ENSDARG00000038465	1588.19	1576.72	1416.97	1360.45	2181.02	2161.73	2104.68	1936.17	2137.86	1969.82	2118.28	1942.83	1816.7	1280.81	1893.76	1662.29
ENSDARG00000028379	449.174	402.154	473.145	469.085	435.797	422.432	429.437	383.796	422.638	461.8	437.381	467.374	378.999	422.121	428.76	421.584
ENSDARG00000055917	130.871	127.596	192.215	177.052	171.678	170.099	172.211	131.751	134.027	165.14	167.015	186.754	94.125	145.523	146.836	153.693
ENSDARG00000076800	7.76351	11.3925	14.7858	15.2631	3.04753	12.3913	4.35977	9.16528	9.04478	6.92206	14.0557	15.6443	1.66593	17.5454	8.39061	19.7483
ENSDARG00000016527	159.706	153.798	110.893	257.437	76.1883	70.9686	191.83	67.594	168.562	208.651	135.596	59.6439	186.584	216.737	192.145	144.249
ENSDARG00000101252	3.32722	0	0	0	0	0	0	0	0	0	0	0	0	0	0	0
ENSDARG00000074248	490.21	550.256	510.109	533.19	514.017	733.342	537.341	556.791	560.776	461.8	577.112	438.041	745.503	537.714	677.123	637.956
ENSDARG00000103984	41.0357	54.6838	60.3753	48.8419	77.2041	46.1859	59.9468	63.0113	46.8684	46.4767	68.625	48.8885	84.1294	97.0155	57.8952	50.6587
ENSDARG00000095170	1537.17	1539.12	1347.97	1365.54	1686.3	1712.26	1485.59	1532.89	1703.71	1444.73	1466.76	1396.25	1640.11	1424.27	1544.71	1500.01
ENSDARG00000028389	153.052	126.456	177.429	117.017	183.868	217.412	135.153	146.645	160.339	182.94	145.518	145.688	244.892	203.32	161.1	171.724
ENSDARG00000005565	2012.97	2116.72	1145.9	1795.96	2206.41	2299.16	1882.33	2016.36	2029.32	1657.34	1632.12	1649.5	1929.98	1885.61	1699.1	2377.52
ENSDARG00000029075	5493.23	3912.17	2328.76	4755.98	6045.29	5988.4	3604.44	4908.01	7996.41	5815.52	3701.62	5736.57	5602.52	5957.16	3367.15	5594.78
ENSDARG00000087225	22.1814	27.3419	23.4108	17.2982	15.2377	13.5178	17.4391	17.1849	10.6893	19.7773	17.363	20.5332	20.8241	42.3153	36.9187	24.9
ENSDARG00000031664	124.216	96.836	139.233	132.28	131.044	125.04	142.782	145.499	129.094	116.686	168.669	145.688	134.94	121.785	141.801	89.2967
ENSDARG00000019516	253.978	341.774	279.698	336.805	269.199	253.459	372.76	282.978	317.39	350.058	321.628	315.82	281.542	351.939	291.154	299.659
ENSDARG00000098348	70.9806	71.7725	59.1431	91.5785	86.3467	103.637	102.455	93.9441	102.782	102.842	114.926	86.0437	119.114	65.021	117.469	104.752
ENSDARG00000044194	638.826	603.801	667.824	655.295	538.397	571.128	584.209	554.5	617.512	598.263	558.922	578.84	545.592	544.938	588.182	492.849
ENSDARG00000078211	86.5076	110.507	89.9468	103.789	95.4893	107.016	88.2853	89.3615	85.5143	67.2428	71.9323	76.266	67.4701	77.406	88.9405	72.1243
ENSDARG00000038467	1761.21	1874.06	1780.45	1730.83	2205.4	2008.52	1813.66	1954.5	2152.66	1869.94	2043.04	1961.41	2220.68	2033.2	2007.03	2136.25
ENSDARG00000059818	944.929	906.84	926.576	914.767	1078.83	1143.38	875.223	1028.8	1100.17	817.791	974.806	836.971	1253.61	1056.85	1041.28	1171.16
ENSDARG00000073841	7043.72	7815.23	7416.3	6760.53	7084.49	8348.38	7072.63	7576.25	7850.05	6945.79	7133.7	6688.92	8417.11	6846.82	7691.68	8282.27
ENSDARG00000056259	5387.87	5780.54	5338.9	5880.36	5511.97	6113.44	5763.61	5723.72	6234.32	5902.54	6408.59	5732.66	6747.85	6051.08	6389.45	6723.87
ENSDARG00000060120	449.174	430.635	506.413	466.033	450.019	528.322	486.114	463.992	490.885	447.956	499.392	523.107	447.302	500.559	481.621	525.477
ENSDARG00000103840	1846.61	1755.58	1720.08	1706.41	1749.28	1572.57	1480.14	1382.81	2242.28	1746.34	1948.79	1765.85	1934.14	1502.71	1586.67	1614.21
ENSDARG00000099911	942.711	866.967	1026.38	1023.64	911.212	938.362	859.964	882.158	929.968	935.466	939.253	996.347	843.793	785.413	990.093	843.167
ENSDARG00000100836	362.667	406.711	436.181	496.559	367.735	341.325	349.871	341.407	382.348	377.746	420.845	376.441	339.017	374.645	332.268	318.549
ENSDARG00000059824	134.198	152.659	257.519	200.455	169.646	221.918	140.603	96.2355	315.745	90.9756	182.724	213.154	309.03	120.753	228.225	213.797
ENSDARG00000089933	197.415	167.469	221.787	158.736	239.739	228.677	228.888	260.065	166.917	177.996	164.535	179.91	254.054	290.014	211.443	193.19
ENSDARG00000032005	137.525	135.57	120.751	90.5609	186.915	219.665	154.772	138.625	184.185	110.753	144.691	108.532	182.419	155.844	160.261	188.897
ENSDARG00000061590	3076.57	2956.35	3314.48	2983.42	3048.55	3112.48	3171.73	3259.4	3116.34	3102.07	2873.16	2975.35	3203.58	3089.01	2987.9	3057.55
ENSDARG00000044549	23.2905	15.9495	8.62504	10.1754	6.09506	7.8854	10.8994	20.6219	33.7124	14.833	32.2455	34.2219	8.32965	12.385	12.5859	10.3035
ENSDARG00000076094	422.556	408.99	389.359	450.77	343.355	446.088	320.443	380.359	622.445	572.553	615.145	516.262	478.122	408.704	510.149	520.325
ENSDARG00000070801	4633.7	4447.62	4317.45	4322.5	4440.25	4389.91	4535.25	4480.68	4194.31	4479.56	4197.7	4439.07	4202.31	4032.34	4407.59	4257.05
ENSDARG00000102957	78.7441	63.7978	30.8037	104.806	89.3942	88.9923	47.9574	60.72	97.8481	61.3096	63.6642	76.266	82.4635	59.8606	44.4703	85.0036
ENSDARG00000100815	12.1998	5.69623	8.62504	13.228	7.11091	20.2767	16.3491	12.6023	9.86703	13.8441	0.826808	9.7777	7.49668	8.25664	2.51718	11.1621
ENSDARG00000096252	6.65443	12.5317	9.85719	13.228	16.2535	16.8973	9.80948	8.01962	27.9566	6.92206	14.0557	14.6665	15.8263	11.3529	13.425	14.5966
ENSDARG00000025397	169.688	141.267	114.59	182.139	148.313	170.099	111.174	138.625	154.584	151.296	126.502	146.665	126.611	147.587	109.078	141.673
ENSDARG00000090628	41.0357	38.7344	25.8751	25.4385	27.4278	22.5297	23.9787	28.6415	30.4234	18.7884	38.0332	16.6221	20.8241	24.7699	26.0109	22.3242
ENSDARG00000071183	9.98165	11.3925	2.4643	7.12277	0	0	0	3.43698	0.822253	2.9666	1.65362	0.97777	1.66593	2.06416	4.19531	9.44484
ENSDARG00000104188	126.434	117.342	97.3397	119.052	62.9823	69.8421	66.4865	60.72	48.5129	75.1537	76.8931	66.4883	58.3075	44.3794	76.3546	69.5484
ENSDARG00000096949	32.1631	11.3925	16.0179	23.4034	40.6337	65.3361	22.8888	48.1177	49.3352	23.7328	42.994	32.2664	44.1471	30.9624	37.7578	26.6173
ENSDARG00000097939	0	0	0	0	0	0	0	0	0	0	0	0	0	0	0	0
ENSDARG00000070394	2551.98	2633.94	2465.53	2032.02	2334.41	2620.2	2204.95	2137.8	3049.74	2471.17	2760.71	2712.33	2415.6	2010.49	3037.4	2693.5
ENSDARG00000018623	220.705	232.406	264.912	243.192	200.121	174.605	190.74	237.152	159.517	293.693	230.679	313.864	124.945	203.32	228.225	157.986
ENSDARG00000096306	290.577	308.736	345.002	329.683	309.832	281.621	308.454	225.695	269.699	292.704	368.756	302.131	334.852	272.469	317.165	308.245
ENSDARG00000060115	3347.18	2796.85	3000.28	3331.42	3154.19	2961.53	3219.69	3265.13	2933.8	3102.07	2869.85	2911.8	2829.58	2845.44	2815.05	2818
ENSDARG00000037000	470.247	453.42	450.966	366.314	270.214	236.562	258.316	230.278	352.746	421.257	288.556	454.663	392.326	556.291	659.502	467.949
ENSDARG00000017425	214.051	194.811	179.894	178.069	171.678	176.858	177.661	189.034	180.073	183.929	144.691	198.487	171.591	216.737	188.789	156.269
ENSDARG00000104298	8.87258	3.41774	3.69644	0	1.01584	0	4.35977	1.14566	0.822253	1.97773	0.826808	5.86662	0	3.09624	9.22968	0.858622
ENSDARG00000006040	655.462	592.408	672.753	685.821	569.888	544.092	573.309	568.248	536.109	567.609	588.687	582.751	527.267	610.991	592.377	598.46
ENSDARG00000075297	760.823	791.776	750.378	756.031	731.407	817.828	723.721	685.105	762.228	787.137	840.863	771.46	764.661	692.526	764.385	695.484
ENSDARG00000070991	453.611	375.951	396.752	529.12	390.084	554.231	438.157	516.693	535.287	469.711	493.604	471.285	545.592	503.655	495.046	468.808
ENSDARG00000074599	1816.66	1907.1	1758.28	1731.85	1806.17	1623.27	1745	1697.87	1666.71	1777.98	1773.5	1804.96	1806.7	1879.42	1784.68	1828.87
ENSDARG00000073837	1421.83	1244.06	1344.27	1253.61	1407.96	1483.58	1389.68	1294.6	1327.94	1366.61	1298.09	1397.23	1321.91	1296.29	1161.26	1348.04
ENSDARG00000098924	2733.86	2843.56	2883.23	2858.27	3024.17	3009.97	3055.11	2922.58	2845.82	2957.7	2850.83	2858.02	2695.47	2846.48	2877.98	2872.95
ENSDARG00000097469	0	0	0	0	3.04753	0	0	0	0	0	0	0	2.49889	0	0	0.858622
ENSDARG00000076797	54.3445	44.4306	55.4467	53.9295	54.8556	59.7037	45.7776	42.3894	69.0692	51.421	57.0497	43.9996	54.9757	53.6682	44.4703	52.376
ENSDARG00000077044	170.797	201.647	219.322	206.56	152.377	207.273	205.999	209.656	195.696	199.751	172.803	229.776	131.608	187.839	203.892	161.421
ENSDARG00000096903	0	2.27849	0	1.01754	0	2.25297	4.35977	0	0	0	0	3.91108	0	2.06416	0	0
ENSDARG00000031388	2292.45	2062.04	2405.15	2593.71	2054.04	2198.9	2282.34	2236.33	1975.87	1931.25	1952.09	1905.67	2303.15	2470.8	2346.02	2395.56
ENSDARG00000099919	156.379	140.127	59.1431	97.6837	141.202	159.961	117.714	127.168	108.537	108.775	177.764	136.888	152.433	132.106	140.123	129.652
ENSDARG00000028396	16357.7	9442.08	3034.78	11927.6	17478.6	13506.6	5417.01	12272.3	16472.2	11949.4	5494.96	11920	13455.7	12156.9	4853.13	12136.6
ENSDARG00000040707	246.214	289.369	282.162	189.262	225.517	232.056	191.83	159.247	220.364	186.895	214.97	193.598	199.911	206.416	189.628	236.121
ENSDARG00000062998	168.579	273.419	205.769	222.841	167.614	172.352	195.1	181.014	343.702	350.058	282.768	339.286	235.729	275.565	210.604	243.849
ENSDARG00000036998	1038.09	1135.83	953.683	821.154	1024.99	948.501	986.397	942.878	972.725	1154.01	1037.64	1078.48	844.626	875.204	933.036	904.129
ENSDARG00000023771	2516.48	2377.61	2258.53	2316.94	2254.16	2277.75	2243.1	2324.54	2424.82	2120.13	2315.89	2257.67	2545.54	2319.08	2267.14	2415.3
ENSDARG00000101169	255.087	246.077	325.287	315.437	305.769	272.609	329.162	268.085	274.632	287.76	267.059	336.353	369.003	537.714	346.532	316.832
ENSDARG00000070730	683.188	640.257	603.753	629.856	688.742	686.03	767.319	745.825	721.938	653.64	610.184	648.261	613.062	625.44	769.419	638.815
ENSDARG00000086980	1211.11	1372.79	1243.24	1149.82	1220.03	1445.28	1216.38	1349.59	1422.5	1227.18	1316.28	1117.59	1514.33	1260.17	1194.82	1306.82
ENSDARG00000100818	29.9449	47.8484	12.3215	31.5437	153.392	112.649	88.2853	144.353	24.6676	0.988865	38.86	13.6888	129.942	164.101	135.089	125.359
ENSDARG00000059836	2456.59	2738.75	2150.1	2874.55	2554.85	2755.38	2523.22	2284.45	2691.23	2299.11	2767.33	2329.05	2834.58	2139.5	2741.21	2847.19
ENSDARG00000101745	761.933	798.612	604.985	568.804	848.229	665.753	767.319	735.514	794.296	826.691	800.35	751.905	668.038	608.927	704.812	619.067
ENSDARG00000059128	4505.05	3631.92	4338.39	4123.07	3790.11	3460.56	4117.8	3854	3616.27	3943.59	3772.72	3911.08	3254.39	3856.88	3857.17	3388.98
ENSDARG00000021669	13321.1	11577	12778.6	13378.6	11582.6	11842.7	11816.1	10991.5	12538.5	10920	12122.7	11696.1	14960.9	13551.2	14192.7	14215.3
ENSDARG00000028027	3737.57	2882.29	2450.74	3500.33	3410.19	5887.01	4048.04	2750.73	6314.9	3928.76	5561.11	2565.67	6567.93	3517.33	5505.92	6417.34
ENSDARG00000057276	117.562	115.064	115.822	94.6311	101.584	82.2334	99.1847	82.4875	102.782	86.0313	104.178	88.977	122.446	79.4701	113.273	76.4174
ENSDARG00000006202	3120.93	3244.57	2845.03	2890.83	3222.26	3493.23	3447.49	3377.41	3372.06	3225.68	3415.54	3184.6	3525.94	3164.36	3247.17	3626.82
ENSDARG00000058179	1670.26	1426.34	1850.69	1814.27	1355.14	1292.08	1459.43	1456.13	1395.36	1432.87	1465.93	1566.39	1361.06	1346.86	1391.16	1513.75
ENSDARG00000077764	279.486	360.002	319.126	295.086	315.927	277.115	281.205	302.454	221.186	325.337	288.556	314.842	178.254	245.635	229.064	236.98
ENSDARG00000014875	2384.51	2353.68	2220.33	2351.53	2553.83	2629.22	2675.81	2605.23	2507.87	2400.96	2467.19	2454.2	2548.87	2465.64	2294.83	2423.89
ENSDARG00000044433	225.142	219.875	253.823	205.543	153.392	170.099	175.481	223.404	189.94	282.815	191.819	232.709	212.406	215.705	192.145	190.614
ENSDARG00000000730	912.766	831.65	855.111	851.68	748.677	768.263	700.833	765.301	691.515	714.949	720.149	774.393	618.06	725.552	665.376	622.501
ENSDARG00000079945	47.6901	30.7597	40.6609	27.4735	55.8714	24.7827	35.9681	22.9132	41.9349	37.5769	26.4578	31.2886	41.6482	49.5398	31.0453	31.769
ENSDARG00000070828	1730.15	1680.39	1716.38	1708.45	1716.78	1456.55	1690.5	1687.56	1447.99	1898.62	1608.14	1838.21	1159.49	1473.81	1576.6	1401.27
ENSDARG00000009782	4451.82	4740.41	4582.36	4498.54	4834.4	5167.19	5341.81	5377.73	5178.55	5803.65	5027.82	5550.8	4243.95	5669.21	4437.8	4296.55
ENSDARG00000034396	622.189	619.75	920.415	936.136	468.304	637.591	627.807	665.629	680.003	734.727	582.073	647.283	850.457	960.866	808.016	998.578
ENSDARG00000019613	5320.22	5032.05	4279.25	5066.32	4567.23	5611.02	4527.62	4524.21	4924.47	4784.13	4329.99	4344.23	4997.79	4634.04	4744.89	5033.24
ENSDARG00000040703	46.581	51.2661	34.5002	37.6489	42.6654	39.427	31.6083	28.6415	34.5346	33.6214	27.2847	20.5332	53.3097	29.9303	39.4359	42.9311
ENSDARG00000100255	295.013	281.394	234.108	247.262	304.753	263.598	306.274	325.368	284.499	234.361	245.562	268.887	341.515	373.613	311.292	306.528
ENSDARG00000101126	230.687	252.913	246.43	182.139	212.311	175.732	241.967	257.774	234.342	356.98	301.785	295.286	170.758	245.635	218.995	221.525
ENSDARG00000101791	1248.82	1070.89	1282.67	1304.48	1416.09	1397.97	1450.71	1472.17	1513.77	1588.12	1656.1	1657.32	1367.73	1440.78	1463.32	1372.94
ENSDARG00000001354	597.79	705.194	640.717	518.945	563.793	582.393	572.219	618.657	633.135	579.475	631.681	585.684	698.857	614.088	722.432	682.605
ENSDARG00000100548	291.686	315.571	337.609	270.665	266.151	287.254	335.702	294.435	279.566	309.515	305.919	291.375	266.549	292.079	278.568	265.314
ENSDARG00000096307	212.942	249.495	186.054	165.859	182.852	194.882	149.322	171.849	214.608	183.929	210.836	157.421	201.577	173.389	151.87	194.907
ENSDARG00000095914	5.54536	1.13925	0	0	0	3.37946	0	4.58264	9.86703	9.88865	3.30723	3.91108	6.66372	2.06416	3.35625	6.01036
ENSDARG00000024847	731.988	1059.5	1048.56	837.434	643.029	585.772	769.499	720.62	764.695	856.357	828.461	893.681	573.913	765.803	699.777	693.767
ENSDARG00000015176	419.229	518.357	475.609	439.577	451.035	475.377	443.606	481.177	529.531	502.343	471.28	557.329	479.788	462.372	439.668	425.018
ENSDARG00000103867	0	0	0	0	0	0	0	0	0	0	1.65362	0.97777	1.66593	0	0.839061	0.858622
ENSDARG00000052638	959.347	982.031	869.897	848.627	1063.59	1373.19	1140.08	1031.09	1210.36	960.188	1225.33	1011.99	1346.07	1220.95	1199.86	1265.61
ENSDARG00000079860	349.358	354.306	383.198	345.963	421.575	457.353	421.808	396.398	419.349	412.357	436.554	355.908	427.311	420.056	390.164	391.532
ENSDARG00000007231	1430.7	1408.11	1472.42	1390.98	1580.65	1519.63	1687.23	1668.08	1384.67	1275.64	1336.95	1475.45	1545.98	1631.72	1643.72	1638.25
ENSDARG00000100119	1078.02	1064.06	1124.95	1086.73	1096.1	1239.13	1097.57	1106.71	919.279	1064.02	1011.19	1067.72	995.393	1113.61	1079.03	979.688
ENSDARG00000044521	10860	9055.87	9961.92	10571.2	10367.7	9889.41	10665.1	10855.1	9933.64	9728.45	9749.72	9825.61	10155.5	11693.5	10686.3	10312.9
ENSDARG00000061039	189.651	233.546	271.073	231.999	208.248	225.297	234.338	254.337	116.76	178.985	143.038	154.488	150.767	162.037	182.076	158.845
ENSDARG00000027419	10693.7	10763.6	10065.4	11118.6	11610.1	11491.3	10888.5	10475.9	10804.4	9700.77	10389.7	9775.74	10980.1	10066.9	10522.7	10622.9
ENSDARG00000039578	5264.77	5185.85	5448.56	5752.15	5638.95	5454.44	5871.52	5994.09	5089.75	6300.06	5881.08	6321.28	4617.12	5658.89	5104.01	5084.76
ENSDARG00000021720	3140.89	3752.68	3393.34	2629.32	2951.03	2794.81	2900.34	3471.35	3101.54	3914.92	3032.73	3680.32	2352.29	3178.81	2778.13	2554.4
ENSDARG00000097008	18283.1	13354.2	15866.4	16123.9	19323.4	14406.6	18141	20287.4	16301.2	16259.9	17409.3	15122.2	16765.1	20039.9	18261.3	17195.6
ENSDARG00000097018	18.8542	17.0887	28.3394	32.5612	0	1.12649	1.08994	0	0	1.97773	0	6.84439	2.49889	1.03208	3.35625	1.71724
ENSDARG00000070743	262.85	293.926	277.233	331.718	270.214	253.459	313.903	274.958	231.875	272.927	229.026	257.153	299.034	255.956	315.487	350.318
ENSDARG00000071198	66.5443	83.165	81.3218	66.14	77.2041	61.9567	79.5658	56.1374	87.9811	84.0535	95.0829	72.3549	72.4679	81.5343	80.5499	63.538
ENSDARG00000052030	632.171	660.763	740.521	671.576	592.237	603.796	616.907	592.306	534.464	612.107	562.229	651.194	535.596	620.28	604.124	645.684
ENSDARG00000005774	7220.06	7048.52	7275.84	7065.79	7699.08	6775.81	7213.24	8230.42	6845.26	7590.53	6317.64	7695.05	6057.32	7300.93	6089.07	6793.42
ENSDARG00000025404	919.421	919.372	1054.72	1122.35	931.529	949.627	982.038	938.296	1072.22	969.088	1055.01	1068.7	958.742	1157.99	1064.77	1093.88
ENSDARG00000097207	14.4179	20.5064	4.92859	11.1929	9.14259	6.75891	7.62959	19.4762	15.6228	13.8441	4.96085	11.7332	14.9934	12.385	5.03437	6.01036
ENSDARG00000039213	604.444	600.383	645.646	576.944	596.3	479.883	609.278	583.141	541.865	570.575	530.811	681.505	519.77	607.895	596.573	546.942
ENSDARG00000039222	25.5087	25.0634	13.5536	22.3859	17.2693	24.7827	26.1586	26.3502	12.3338	26.6994	16.5362	11.7332	36.6504	40.2511	34.4015	30.0518
ENSDARG00000070746	141.961	160.634	227.947	177.052	120.885	96.8777	137.333	137.479	115.938	126.575	188.512	185.776	132.441	222.929	144.319	162.28
ENSDARG00000003732	36.5994	26.2027	13.5536	46.8068	20.3169	11.2649	28.3385	20.6219	27.9566	17.7996	23.9774	38.133	24.156	40.2511	24.3328	16.3138
ENSDARG00000004105	1402.98	1451.4	1554.97	1518.17	1314.5	1648.05	1683.96	1514.56	1646.15	1694.91	1656.1	1621.14	1388.55	1312.81	1469.2	1402.13
ENSDARG00000097529	0	0	0	0	0	0	0	0	0	0	0	0	0	0	0	0
ENSDARG00000075743	456.938	394.179	430.02	428.384	337.26	404.408	408.728	405.564	383.17	457.845	385.292	493.774	321.524	384.966	411.14	406.987
ENSDARG00000015126	1315.36	1404.69	1509.38	1456.1	1290.12	1348.4	1579.33	1405.73	1480.06	1496.15	1413.84	1515.54	1385.22	1440.78	1349.21	1406.42
ENSDARG00000039217	309.431	372.534	529.824	360.209	312.88	242.194	368.4	403.272	257.365	429.167	340.645	515.285	211.573	405.607	327.234	303.094
ENSDARG00000097864	0	0	0	0	0	0	0	0	0	0	3.30723	0	2.49889	0	0	0
ENSDARG00000000103	8138.37	8649.16	8575.75	7748.56	8315.7	8720.12	8752.23	9020.93	8168.26	9191.5	8483.87	9278.05	7349.25	7789.11	7878.79	7439.96
ENSDARG00000038151	1365.27	1283.93	1260.49	1396.06	1244.41	1577.08	1468.15	1346.15	1457.85	1392.32	1346.04	1465.68	1471.85	1470.71	1395.36	1318.84
ENSDARG00000013561	6970.52	7213.71	8786.45	7092.24	5079.22	5431.91	5669.88	5440.74	5583.1	6471.13	5514.81	6564.74	4672.93	5550.53	5381.74	4886.42
ENSDARG00000057833	158.597	135.57	142.929	155.683	186.915	194.882	179.84	191.325	144.717	149.319	136.423	147.643	226.566	180.614	173.686	159.704
ENSDARG00000044280	4665.87	3781.16	5037.02	4744.78	1402.88	1498.23	2259.45	1168.57	2624.63	1926.31	2882.25	1811.81	1265.27	1184.83	1325.72	976.253
ENSDARG00000002933	517.937	505.826	465.752	496.559	456.114	476.503	485.024	536.169	416.882	426.201	423.326	388.174	476.456	415.928	469.035	467.949
ENSDARG00000055737	2963.44	3194.45	3309.55	3314.12	3235.46	3877.36	3607.71	3412.92	3451.82	3215.79	3771.07	3121.04	3839.13	3299.56	3634.81	3822.59
ENSDARG00000098787	176.342	169.748	155.251	168.911	243.802	260.218	210.359	205.073	170.206	128.552	171.149	176.976	266.549	204.352	275.212	256.728
ENSDARG00000070824	2422.21	2218.11	2412.55	2338.3	2435.99	2302.54	2592.97	2363.5	2152.66	2463.26	2173.68	2514.82	1815.03	2034.23	2214.28	2126.81
ENSDARG00000103313	439.193	391.901	464.52	433.471	453.066	435.95	417.448	397.544	446.483	461.8	414.231	403.819	420.647	384.966	423.726	399.259
ENSDARG00000044279	9.98165	3.41774	7.39289	9.15785	2.03169	0	3.26983	1.14566	5.75577	5.93319	1.65362	2.93331	6.66372	3.09624	4.19531	1.71724
ENSDARG00000077580	66.5443	64.9371	55.4467	49.8594	58.9189	51.8183	57.7669	54.9917	46.0462	52.4098	53.7425	75.2883	44.1471	68.1173	39.4359	50.6587
ENSDARG00000087873	317.195	311.014	333.912	357.156	398.211	343.578	490.474	452.536	259.832	323.359	302.612	462.485	167.426	287.95	331.429	439.615
ENSDARG00000096322	3.32722	9.11397	11.0893	7.12277	5.07922	4.50594	3.26983	11.4566	13.9783	14.833	10.7485	19.5554	3.33186	14.4491	1.67812	8.58622
ENSDARG00000070726	1688.01	1684.95	1622.74	1469.33	1428.28	1207.59	1108.47	1349.59	1056.59	1186.64	1282.38	1120.52	1228.62	1347.9	1357.6	1257.88
ENSDARG00000000638	0	0	4.92859	0	1.01584	0	0	4.58264	0	1.97773	0	0	0	0	0	0
ENSDARG00000079198	3407.07	3687.74	3329.26	3959.24	3868.33	4634.36	3960.85	3716.52	4130.18	3666.71	3760.32	3395.79	5561.7	4207.79	4291.8	4694.09
ENSDARG00000097000	77.6351	70.6333	33.268	54.9471	35.5545	31.5416	29.4284	56.1374	138.961	187.884	126.502	152.532	40.8153	23.7378	31.0453	20.6069
ENSDARG00000059794	983.747	1263.42	1101.54	1006.35	1157.05	1277.43	1192.4	1327.82	1133.06	1058.09	986.382	996.347	1379.39	1252.94	1287.96	1335.16
ENSDARG00000057497	2251.42	2352.54	1978.83	2233.5	2361.84	2200.03	2062.17	2067.92	2428.93	2329.77	2429.99	2274.29	2552.2	2159.11	2445.03	2257.32
ENSDARG00000007098	12980.6	11831.1	13549.9	13118.1	11272.8	11236.7	11374.6	10644.3	12078.9	11005.1	12186.3	11313.8	12730.2	12124.9	12786.5	12525.6
ENSDARG00000044278	112.016	94.5575	131.84	106.842	111.743	126.166	86.1054	107.692	115.938	102.842	104.178	77.2438	109.951	97.0155	106.561	113.338
ENSDARG00000028546	2.21814	2.27849	0	1.01754	0	0	1.08994	3.43698	0	0	0.826808	0	0	0	0.839061	0
ENSDARG00000053728	62.108	69.494	77.6253	61.0523	76.1883	64.2097	76.2959	65.3026	91.2701	101.853	85.988	81.1549	62.4723	82.5664	81.389	83.2864
ENSDARG00000062226	1097.98	1171.15	1221.06	1253.61	1192.6	1245.89	1109.56	1222.42	1568.04	1498.13	1489.91	1562.48	1251.95	1198.24	1181.4	1179.75
ENSDARG00000010255	275.05	305.318	432.484	342.911	291.547	296.266	281.205	329.95	267.232	285.782	313.36	324.619	288.206	361.228	264.304	317.69
ENSDARG00000053483	968.22	977.474	967.236	1079.61	1193.62	1216.6	1304.66	1303.76	1010.55	1144.12	1023.59	1099.99	1003.72	1077.49	1100.01	1145.4
ENSDARG00000091734	507.955	480.762	538.449	546.418	463.225	496.78	490.474	590.015	636.424	587.386	627.547	671.728	807.976	773.028	770.258	746.143
ENSDARG00000100715	2651.79	2776.34	3058.19	2946.79	2587.35	3264.55	2837.12	2858.42	2974.09	2735.2	2892.17	2549.05	3324.36	2878.47	2999.64	2850.63
ENSDARG00000045019	2260.29	2070.01	2347.24	2414.62	2263.3	3061.79	2570.08	2498.69	2639.43	2270.43	2367.15	1961.41	2951.19	2842.35	2762.19	3012.05
ENSDARG00000015471	736.424	652.788	742.985	719.4	540.429	630.832	652.875	601.472	666.025	757.471	710.228	726.483	626.389	797.798	701.455	663.715
ENSDARG00000097338	0	0	0	0	0	0	3.26983	0	0	0	0.826808	0	0	0	0	0
ENSDARG00000073869	1084.67	1234.94	1234.61	1295.33	1108.29	1108.46	1115.01	1215.55	1078.8	1165.87	1130.25	1196.79	1117.84	1154.9	1109.24	1070.7
ENSDARG00000061896	892.803	794.055	654.271	807.926	819.786	744.607	601.648	781.34	966.969	803.947	744.127	807.638	783.82	799.862	651.112	743.567
ENSDARG00000062123	4678.07	4531.92	4280.48	4477.17	4414.86	4365.13	4124.34	4340.91	4243.65	4087.97	4319.24	4089.03	4597.96	4051.95	4356.41	4339.48
ENSDARG00000071197	1289.85	1175.7	1250.63	1107.08	1433.36	1532.02	1471.42	1443.53	1003.97	1066.99	1050.05	1064.79	1072.03	1070.27	1076.52	1083.58
ENSDARG00000091832	9.98165	9.11397	12.3215	5.08769	4.06337	10.1384	10.8994	4.58264	6.57802	12.8552	11.5753	13.6888	6.66372	21.6737	5.03437	11.1621
ENSDARG00000097710	0	0	0	0	0	0	0	0	0	0	0	0	0.832965	0	0	0
ENSDARG00000103109	3255.13	3015.59	2886.92	2869.46	3029.25	3145.15	3111.78	3133.38	3113.05	3168.32	3045.96	3199.26	3040.32	2909.43	3052.51	3096.19
ENSDARG00000097651	3.32722	0	4.92859	6.10523	0	1.12649	2.17988	0	1.64451	0	4.96085	5.86662	1.66593	1.03208	0	2.57587
ENSDARG00000104277	128.652	143.545	140.465	97.6837	228.565	205.02	172.211	171.849	197.341	199.751	162.881	168.176	196.58	180.614	213.961	203.493
ENSDARG00000039328	964.893	839.625	977.094	992.1	953.877	1020.6	1036.53	902.78	969.436	1013.59	927.678	890.748	911.263	1043.43	960.725	958.222
ENSDARG00000102362	2290.23	2250.01	2469.23	2264.02	2111.94	2292.4	2528.67	2423.07	1905.16	2421.73	1978.55	2416.07	1962.46	2002.23	1990.25	2038.37
ENSDARG00000097645	7.76351	12.5317	16.0179	7.12277	7.11091	11.2649	15.2592	4.58264	15.6228	6.92206	14.0557	11.7332	14.9934	9.28872	15.1031	13.738
ENSDARG00000015531	1693.55	1590.39	1431.76	1544.62	1846.8	1831.67	1768.98	1740.26	1658.48	1579.22	1662.71	1586.92	1548.48	1516.13	1672.25	1767.9
ENSDARG00000026109	527.918	581.016	532.288	570.839	540.429	504.665	585.299	537.315	569.821	516.188	610.184	547.551	537.262	560.419	563.01	533.204
ENSDARG00000098161	927.184	945.575	816.914	855.75	909.18	864.014	740.071	846.643	890.5	829.658	865.668	869.237	1078.69	933	1030.37	970.243
ENSDARG00000014181	1219.98	1347.73	1223.52	1323.82	1307.39	1473.44	1349.35	1348.44	1422.5	1365.62	1360.1	1232.97	1565.97	1371.63	1241.81	1468.24
ENSDARG00000038153	12930.7	11375.4	12258.6	11822.8	11422.1	11127.4	12110.3	10624.9	11709.7	10612.5	11280.1	10773.1	12137.1	13078.5	12722.7	13065.7
ENSDARG00000096857	432.538	626.586	457.127	555.576	544.492	424.685	511.183	483.469	517.197	546.842	596.128	556.351	617.227	571.772	516.862	511.739
ENSDARG00000020279	834.022	831.65	836.629	772.312	858.388	858.382	680.124	728.64	666.847	637.818	692.865	558.306	815.472	757.547	823.119	703.212
ENSDARG00000013522	25980	19315.9	14952.1	24709.9	22804.7	23269.8	18001.5	16652.2	26717.5	18959.5	20016.2	20820.6	25764.4	21281.5	20811.2	29736.7
ENSDARG00000011571	170.797	172.026	158.947	127.192	136.123	114.901	146.052	138.625	187.474	230.406	210.009	206.309	104.954	154.812	167.812	116.773
ENSDARG00000101277	1407.41	1551.65	1620.28	1465.26	1557.29	1481.33	1612.02	1646.31	1553.24	1783.91	1642.04	1676.87	1286.1	1374.73	1462.48	1328.29
ENSDARG00000021309	2724.99	2943.81	2731.67	2702.58	2817.95	2773.41	2877.45	2781.66	3082.63	2851.89	2947.57	3340.06	2687.14	3206.67	2676.61	2665.16
ENSDARG00000062217	892.803	925.068	830.468	914.767	954.893	966.524	900.292	906.217	810.741	689.239	790.428	757.771	987.063	860.755	821.441	915.291
ENSDARG00000071013	220.705	185.697	108.429	207.578	246.85	197.135	209.269	277.25	187.474	209.639	209.182	245.42	175.756	247.699	216.478	230.111
ENSDARG00000039325	112.016	124.178	80.0896	94.6311	144.25	94.6248	69.7563	96.2355	85.5143	109.764	101.697	124.177	91.6261	112.497	78.8718	96.1657
ENSDARG00000056862	502.41	528.61	558.163	441.612	521.128	610.555	536.251	507.528	431.683	464.767	480.375	374.486	583.075	499.527	599.929	591.591
ENSDARG00000096317	26.6177	31.8989	40.6609	29.5086	32.507	27.0356	37.058	21.7675	29.6011	16.8107	26.4578	19.5554	27.4878	27.8662	17.6203	22.3242
ENSDARG00000009505	6138.71	3928.12	3095.16	5611.73	5557.68	4343.73	3273.1	5051.22	4316.01	3865.47	2913.67	3525.84	4394.72	4184.05	2884.69	4428.77
ENSDARG00000073850	231.796	134.431	211.93	262.525	265.135	269.23	323.713	255.482	167.74	107.786	126.502	184.798	187.417	244.603	244.167	230.969
ENSDARG00000043685	0	2.27849	6.16074	0	2.03169	1.12649	1.08994	1.14566	2.46676	0.988865	0	1.95554	0.832965	4.12832	0.839061	0.858622
ENSDARG00000012485	163.034	150.381	140.465	150.596	137.139	128.419	119.894	139.771	105.248	166.129	119.06	163.288	94.125	115.593	111.595	87.5795
ENSDARG00000034522	3096.53	2877.74	2859.82	3051.6	2804.74	2747.5	2615.86	2615.54	2507.87	2451.4	2376.25	2489.4	2549.7	2557.49	2824.28	2751.88
ENSDARG00000097082	460.265	279.115	332.68	421.261	410.401	342.452	367.31	398.69	369.192	274.904	293.517	341.242	335.685	370.517	333.946	374.359
ENSDARG00000074690	618.862	543.421	503.949	544.383	612.554	629.705	542.791	555.645	583.8	559.698	548.173	553.418	703.855	591.382	626.779	634.522
ENSDARG00000097493	51.0173	60.3801	97.3397	41.7191	16.2535	7.8854	13.0793	17.1849	18.0896	31.6437	33.8991	21.5109	9.99557	11.3529	19.2984	14.5966
ENSDARG00000096297	0	0	1.23215	0	2.03169	2.25297	0	2.29132	0	3.95546	0	0	2.49889	1.03208	0	0
ENSDARG00000058699	564.518	527.471	531.056	597.295	581.063	544.092	518.812	520.13	596.956	566.62	519.235	544.618	561.418	557.323	557.976	565.832
ENSDARG00000071196	6003.41	6153.07	6042.46	6452.21	5882.75	6370.27	6583.25	6206.04	6656.96	6363.35	6196.1	6184.39	7145.17	6506.23	6621.87	6315.17
ENSDARG00000096384	0	0	1.23215	0	4.06337	1.12649	0	0	0	0	2.48042	1.95554	0.832965	0	1.67812	0.858622
ENSDARG00000042590	1212.22	1236.08	1255.56	1201.71	1342.95	1262.79	1271.96	1320.95	1135.53	1224.21	1260.05	1179.19	1191.97	1208.57	1168.81	1161.72
ENSDARG00000075700	63.2171	52.4053	71.4646	36.6314	74.1566	61.9567	45.7776	58.4287	19.7341	19.7773	35.5527	28.3553	39.9823	69.1493	49.5046	43.7897
ENSDARG00000103429	15.527	19.3672	16.0179	7.12277	15.2377	15.7708	11.9894	12.6023	12.3338	18.7884	15.7093	17.5999	14.9934	18.5774	19.2984	20.6069
ENSDARG00000063062	1100.2	1269.12	1197.65	1299.4	963.02	1223.36	1127	1028.8	1129.78	1085.77	1131.07	1106.84	1268.61	1168.31	1214.12	1158.28
ENSDARG00000020814	462.483	385.065	624.699	420.243	526.207	432.57	400.009	559.082	402.082	414.334	445.649	375.463	453.133	465.468	464.001	533.204
ENSDARG00000022518	333.831	326.964	282.162	303.227	356.561	278.242	304.094	297.872	296.011	328.303	272.847	243.465	354.843	282.79	313.809	342.59
ENSDARG00000040455	510.173	460.256	503.949	586.102	518.08	423.558	550.421	500.654	497.463	525.087	574.631	585.684	511.44	529.457	530.287	529.77
ENSDARG00000075041	2676.19	2676.09	2658.98	2498.06	2936.8	2763.27	2790.25	2892.79	2522.67	2406.9	2406.01	2429.76	2488.9	2375.85	2536.48	2358.64
ENSDARG00000030975	618.862	684.687	580.342	612.558	702.964	509.171	643.066	646.152	630.668	815.814	640.776	786.127	526.434	659.499	552.102	473.959
ENSDARG00000006607	969.329	1019.63	910.558	1082.66	1061.56	1031.86	1112.83	962.355	1154.44	1024.46	1074.02	942.57	1187.81	1023.82	1053.86	1050.09
ENSDARG00000091616	2.21814	7.97473	1.23215	4.07015	4.06337	10.1384	4.35977	4.58264	4.11126	3.95546	9.09488	0	4.99779	12.385	1.67812	4.29311
ENSDARG00000023858	618.862	678.991	669.057	620.699	635.918	642.097	667.044	638.133	625.734	596.286	720.149	596.439	598.902	616.152	728.305	674.018
ENSDARG00000070721	1864.35	1975.45	1559.9	1473.4	2224.7	2779.04	1788.59	1781.5	2396.87	1768.09	2124.9	1622.12	3047.82	2161.18	2262.11	2657.44
ENSDARG00000079446	395.939	383.926	384.43	429.401	388.052	411.167	372.76	312.765	346.168	347.092	388.6	346.13	406.487	328.201	406.106	323.701
ENSDARG00000097193	539.009	445.445	570.485	469.085	316.943	375.12	352.051	381.505	317.39	458.833	350.566	384.263	357.342	372.581	457.288	486.839
ENSDARG00000005359	5787.14	6016.36	6401.01	6030.95	5578	5874.62	5985.96	5549.58	5468.8	5718.61	5680.17	5946.79	5289.32	5466.93	5504.24	5274.52
ENSDARG00000100281	0	0	0	0	1.01584	0	1.08994	0	4.93352	0	0.826808	0.97777	0.832965	0	1.67812	0
ENSDARG00000096375	461.374	452.281	390.591	525.05	489.637	464.112	530.802	455.973	415.238	509.266	498.565	498.662	537.262	472.693	516.023	439.615
ENSDARG00000096271	363.776	287.09	264.912	263.543	338.276	327.807	262.676	317.348	257.365	258.094	272.02	282.575	271.546	234.282	287.798	284.204
ENSDARG00000105190	1112.4	890.891	848.95	1229.19	449.003	461.859	492.654	547.626	685.759	612.107	590.341	700.083	583.908	528.425	594.895	534.063
ENSDARG00000057772	809.623	742.789	699.86	926.978	876.673	1074.67	1051.79	1008.18	939.835	896.901	885.511	918.126	976.234	818.439	907.025	877.512
ENSDARG00000059712	141.961	140.127	101.036	77.3329	144.25	144.19	136.243	139.771	129.916	177.007	163.708	148.621	128.277	127.978	136.767	143.39
ENSDARG00000097174	0	0	1.23215	0	0	0	0	0	0.822253	0	0	0	0	0	0	0
ENSDARG00000016963	385.957	315.571	315.43	360.209	242.787	309.783	287.745	299.017	212.963	344.125	272.847	249.331	318.192	294.143	278.568	348.601
ENSDARG00000021607	4051.44	3765.21	3234.39	3497.28	4172.07	4158.98	3793	3955.97	3761.81	3431.36	3668.55	3433.93	4201.47	4255.27	4212.09	4210.68
ENSDARG00000053459	1878.77	1735.07	1819.88	1908.9	1851.88	1842.93	1877.97	1731.09	1870.63	1774.02	1766.06	1744.34	1851.68	1899.03	1812.37	1813.41
ENSDARG00000058522	603.335	558.231	575.413	532.173	644.045	568.875	535.161	518.984	591.2	454.878	532.464	438.041	639.717	593.446	591.538	589.873
ENSDARG00000017354	469.138	532.028	522.431	543.366	498.779	506.918	578.759	520.13	499.107	467.733	540.732	615.995	398.99	434.506	426.243	509.163
ENSDARG00000017617	280.595	309.875	251.358	287.963	304.753	218.538	307.364	266.939	273.81	396.535	310.88	402.841	234.063	270.405	313.809	315.973
ENSDARG00000074892	613.317	650.51	707.253	697.014	640.997	560.99	578.759	591.161	545.154	595.297	631.681	543.64	538.928	678.076	636.009	558.963
ENSDARG00000059902	2221.47	1916.21	1962.81	2057.46	1933.15	2105.4	2137.38	1992.3	2118.12	1954.99	2208.4	2103.18	2089.08	2029.07	2143.8	2159.43
ENSDARG00000068397	1634.77	1589.25	1692.97	1849.89	1756.39	1916.15	2045.82	2149.26	2393.58	2523.58	2292.74	2457.13	1954.13	2424.36	2075.84	2005.74
ENSDARG00000096825	16.6361	2.27849	2.4643	7.12277	6.09506	11.2649	9.80948	2.29132	2.46676	5.93319	7.44127	2.93331	6.66372	5.1604	2.51718	2.57587
ENSDARG00000041359	1137.91	1368.24	1392.33	1381.82	1325.68	1388.96	1624.01	1464.15	1368.23	1318.16	1432.86	1440.25	1369.39	1343.77	1415.5	1384.96
ENSDARG00000060153	2228.13	2433.43	2392.83	2268.09	2033.72	2141.45	2203.86	2034.69	2532.54	2455.35	3055.88	2996.86	2416.43	2757.72	3029.01	2808.55
ENSDARG00000004753	585.59	603.801	641.949	491.471	619.665	593.658	617.997	687.396	632.312	720.883	648.217	740.172	639.717	767.867	612.515	656.846
ENSDARG00000012039	258.414	322.407	332.68	317.472	285.452	299.645	289.925	273.813	259.832	350.058	298.478	287.464	269.881	300.335	312.131	307.387
ENSDARG00000097259	25.5087	25.0634	11.0893	14.2455	88.3784	88.9923	86.1054	65.3026	11.5115	0.988865	11.5753	5.86662	74.1338	45.4115	69.6421	54.0932
ENSDARG00000075648	289.468	281.394	289.555	356.139	287.484	359.349	307.364	297.872	350.28	410.379	323.282	341.242	379.832	349.875	355.762	348.601
ENSDARG00000098603	5.54536	9.11397	22.1787	8.14031	10.1584	27.0356	17.4391	10.3109	3.28901	0	7.44127	0	9.16261	4.12832	15.1031	7.7276
ENSDARG00000070486	89.8348	70.6333	60.3753	82.4206	118.854	103.637	128.613	121.44	106.071	133.497	93.4293	143.732	131.608	140.363	110.756	131.369
ENSDARG00000019181	50350.8	45609.7	52329.3	52171.2	51049.2	52203.6	54136.3	50732.1	50325.2	48049	49085.9	48573.6	51125.7	52692.8	48007.7	50262
ENSDARG00000017728	975.983	878.359	1028.84	1042.98	1158.06	1052.14	1307.93	1151.39	881.455	1206.42	953.309	1311.19	739.673	1053.75	894.44	947.06
ENSDARG00000058165	47.6901	54.6838	30.8037	41.7191	40.6337	41.68	35.9681	45.8264	50.9797	54.3876	42.994	39.1108	58.3075	41.2832	69.6421	62.6794
ENSDARG00000096397	22.1814	11.3925	9.85719	15.2631	17.2693	11.2649	14.1692	16.0392	13.156	24.7216	14.8825	19.5554	15.8263	20.6416	20.1375	16.3138
ENSDARG00000098645	1072.47	1115.32	1240.77	1186.45	900.037	791.919	856.694	973.811	1140.46	1232.13	1151.74	1250.57	1039.54	1359.25	1032.05	983.122
ENSDARG00000070485	273.941	296.204	298.18	314.419	274.278	269.23	357.501	232.569	298.478	262.049	371.237	257.153	336.518	322.009	359.118	348.601
ENSDARG00000044191	564.518	505.826	554.467	507.752	516.049	504.665	564.59	521.275	525.42	588.375	548.173	573.951	486.451	545.97	538.677	460.222
ENSDARG00000097845	591.135	521.775	597.592	608.488	608.49	722.077	706.282	518.984	671.781	660.562	658.966	572.973	784.653	764.771	633.491	605.329
ENSDARG00000003904	218.487	265.444	224.251	261.507	260.056	268.103	265.946	182.16	319.034	241.283	282.768	249.331	346.513	287.95	314.648	278.194
ENSDARG00000053447	1310.92	1414.94	1350.43	1355.36	1379.52	1289.83	1512.84	1359.9	1192.27	1435.83	1298.09	1406.03	1095.35	1404.66	1285.44	1199.5
ENSDARG00000044332	3859.57	3633.06	4209.02	3961.28	3726.11	3725.29	3828.97	3572.17	3427.15	3473.88	3835.56	3340.06	3502.62	3308.85	3651.6	3128.82
ENSDARG00000061923	5763.85	5765.73	6519.3	6499.02	5558.7	6024.44	6389.24	6383.62	6155.38	5069.91	6222.55	5334.71	6797.82	5542.27	6022.78	5888.43
ENSDARG00000058145	188.542	120.76	147.858	137.368	105.648	147.57	112.264	109.983	181.718	179.973	186.859	143.732	132.441	114.561	154.387	151.118
ENSDARG00000099546	1344.2	1307.86	1359.06	1444.9	1529.86	1497.1	1488.86	1356.46	1600.93	1420.01	1718.93	1523.36	1381.06	1373.7	1602.61	1597.9
ENSDARG00000013938	1337.54	1233.8	1667.1	1342.13	1262.69	1149.01	1376.6	1463.01	1238.31	1528.79	1265.02	1650.47	1111.17	1442.85	1346.69	1268.19
ENSDARG00000076865	237.341	246.077	285.858	260.49	265.135	254.586	253.956	272.667	260.654	274.904	262.925	255.198	276.544	270.405	255.075	233.545
ENSDARG00000057782	5527.62	5845.47	5805.88	5714.5	6048.33	6212.57	5748.35	6356.12	6012.31	5600.93	5272.55	5484.31	6388.01	6238.92	5583.11	5989.75
ENSDARG00000040031	8037.45	7934.85	8435.29	8142.34	8018.05	8040.85	8443.78	8468.72	7563.9	8077.05	7469.38	8135.04	6747.01	7420.65	7434.92	7130
ENSDARG00000079700	347.14	421.521	304.341	309.332	306.785	340.199	326.983	295.58	322.323	303.582	323.282	283.553	405.654	333.362	364.992	356.328
ENSDARG00000071113	9824.16	11704.6	12367.1	11264.2	9968.47	12394.7	11956.7	12707.7	11280.5	12500.2	10876.7	12087.2	9206.76	9969.89	10092.2	10027.8
ENSDARG00000103851	5966.81	5937.75	5892.13	5656.5	4190.35	4157.86	4135.24	4965.29	6177.59	6133.93	5733.91	6061.19	4011.56	4095.29	4530.93	4635.7
ENSDARG00000023498	464.701	432.914	479.306	449.752	406.337	373.993	418.538	520.13	383.992	462.789	407.616	499.64	294.036	479.917	392.681	358.045
ENSDARG00000096290	310.54	328.103	285.858	271.683	379.925	317.669	368.4	295.58	284.499	268.971	304.265	273.775	344.847	310.656	305.418	262.738
ENSDARG00000099547	1967.49	2206.72	1835.9	1665.71	2133.27	2301.41	2012.03	1959.08	2100.03	1855.11	1953.75	1878.3	2217.35	2116.8	1981.02	1943.06
ENSDARG00000054239	32.1631	48.9876	40.6609	26.456	20.3169	22.5297	26.1586	25.2045	14.8006	13.8441	19.0166	25.422	29.9867	24.7699	21.8156	13.738
ENSDARG00000071139	87.6167	69.494	97.3397	107.859	84.315	85.6129	76.2959	93.9441	86.3366	96.9088	104.178	73.3327	103.288	123.85	122.503	114.197
ENSDARG00000010194	4373.07	3961.16	4510.89	4644.05	4494.09	4679.42	4829.53	4965.29	4315.18	4577.46	4400.27	4432.23	3888.28	4478.19	4299.35	4380.69
ENSDARG00000021032	543.445	455.699	513.806	527.085	564.809	575.634	568.95	500.654	636.424	598.263	526.676	579.817	619.726	556.291	546.229	594.167
ENSDARG00000060123	2014.08	1702.03	1636.29	1883.46	1775.69	1928.54	1789.68	1821.6	1784.29	1634.59	1763.58	1640.7	1859.18	1706.03	1773.78	1822.85
ENSDARG00000056924	892.803	1138.11	1094.15	1096.91	1091.02	1235.75	1253.43	1204.09	873.233	914.7	820.193	972.881	1082.85	1235.4	1052.18	1063.83
ENSDARG00000070617	210.724	227.849	213.162	265.578	219.422	268.103	215.808	244.026	213.786	160.196	215.797	211.198	230.731	233.25	258.431	257.587
ENSDARG00000070618	18.8542	11.3925	8.62504	16.2806	15.2377	27.0356	32.6983	20.6219	13.9783	8.89979	18.1898	12.711	23.323	36.1228	27.689	25.7587
ENSDARG00000098407	3.32722	2.27849	0	2.03508	4.06337	1.12649	1.08994	1.14566	1.64451	0.988865	4.13404	0	5.83075	1.03208	0.839061	3.43449
ENSDARG00000098099	28.8359	43.2914	54.2145	45.7892	53.8397	40.5535	59.9468	30.9328	80.5808	109.764	89.2952	63.555	73.3009	47.4757	83.0671	68.6898
ENSDARG00000098290	2010.75	2381.03	1962.81	1377.75	2791.54	2822.97	2318.31	2142.38	2539.94	2058.82	2363.84	2123.72	2519.72	2205.55	2404.75	2365.5
ENSDARG00000004243	188.542	215.318	162.644	189.262	188.947	183.617	160.221	175.286	169.384	198.762	210.009	195.554	210.74	157.908	208.926	200.918
ENSDARG00000062744	3222.96	3033.81	2562.87	2549.95	3243.59	3113.61	2883.99	2978.72	3025.07	2804.42	2970.72	2921.58	3229.4	2751.52	2961.89	2927.04
ENSDARG00000078037	357.121	300.761	333.912	329.683	473.383	372.867	343.332	417.02	355.213	309.515	325.762	305.064	426.478	300.335	401.91	417.29
ENSDARG00000038283	55.4536	39.8736	61.6074	67.1576	61.9665	66.4626	62.1267	51.5547	59.2022	43.5101	47.9548	53.7773	60.8064	34.0586	63.7687	48.0828
ENSDARG00000071011	2292.45	1973.18	1846.99	2135.81	2205.4	2074.99	1910.67	2022.09	2057.28	1973.77	1770.2	1923.27	1696.75	1844.33	1642.88	1815.99
ENSDARG00000021113	26369.3	22815.7	24827.8	25516.8	26762.4	24327.6	26326.5	24899.8	23657.9	24112.5	23678.1	25217.7	23400.5	25915.5	24691.1	23122.7
ENSDARG00000097422	28.8359	18.2279	22.1787	26.456	56.8872	18.0238	22.8888	11.4566	42.7571	43.5101	42.994	47.9107	44.1471	34.0586	28.5281	36.9208
ENSDARG00000054250	1053.62	1012.79	1085.52	1128.45	1032.1	1103.96	1115.01	1059.74	1160.2	949.31	1196.39	1018.84	1196.14	1152.83	1116.79	1148.84
ENSDARG00000104130	1174.51	1346.59	1465.02	1437.78	1228.15	1176.05	1245.8	1256.79	1318.07	1463.52	1344.39	1374.74	1277.77	1195.15	1232.58	1215.81
ENSDARG00000070713	46.581	62.6586	45.5895	8.14031	57.9031	52.9448	67.5764	73.3223	26.3121	24.7216	48.7817	7.82216	12.4945	16.5133	24.3328	27.4759
ENSDARG00000003697	557.863	416.964	397.984	418.208	279.357	386.384	292.104	289.852	341.235	313.47	379.505	297.242	568.915	329.233	464.001	541.791
ENSDARG00000089858	260.632	337.217	356.091	384.63	314.912	381.879	390.199	398.69	385.637	414.334	373.717	358.841	447.302	371.549	341.498	347.742
ENSDARG00000055644	787.441	869.245	916.718	773.329	420.559	318.795	481.754	437.642	498.285	568.597	558.922	571.995	372.335	767.867	447.22	418.149
ENSDARG00000103253	981.529	1140.39	1080.59	1095.89	920.354	984.548	927.541	949.752	1096.89	930.522	1183.16	891.726	1332.74	1028.98	1209.09	1135.1
ENSDARG00000102496	4.43629	5.69623	11.0893	1.01754	12.1901	5.63243	9.80948	13.7479	2.46676	2.9666	10.7485	1.95554	9.99557	19.6095	10.9078	6.01036
ENSDARG00000096822	4.43629	18.2279	12.3215	10.1754	2.03169	1.12649	3.26983	2.29132	0	2.9666	4.96085	0	2.49889	14.4491	1.67812	2.57587
ENSDARG00000097631	0	0	1.23215	0	0	0	0	0	0	0	0	0	0	0	0	0
ENSDARG00000070611	2.21814	0	1.23215	0	3.04753	0	0	0	0	0	1.65362	0	2.49889	0	0	0
ENSDARG00000098376	1335.32	1404.69	1487.2	1441.85	1497.35	1501.6	1162.97	1413.74	1063.17	806.914	992.169	905.415	1444.36	947.449	1193.98	1594.46
ENSDARG00000097574	34.3812	2.27849	9.85719	24.4209	19.301	2.25297	8.71953	30.9328	210.497	206.673	238.121	180.887	2.49889	0	6.71249	6.01036
ENSDARG00000033726	23.2905	11.3925	17.2501	20.3508	32.507	21.4032	19.619	25.2045	11.5115	22.7439	7.44127	18.5776	24.156	22.7058	22.6547	20.6069
ENSDARG00000097944	78.7441	100.254	61.6074	87.5083	88.3784	119.407	90.4652	57.283	87.9811	61.3096	91.7756	78.2216	97.4569	98.0476	91.4577	82.4277
ENSDARG00000103077	6.65443	12.5317	11.0893	18.3157	9.14259	10.1384	2.17988	9.16528	22.2008	11.8664	25.631	15.6443	24.9889	22.7058	29.3672	17.1724
ENSDARG00000096954	289.468	296.204	177.429	370.384	404.306	398.776	386.929	421.603	422.638	423.234	498.565	459.552	529.765	513.976	535.321	479.97
ENSDARG00000103900	1953.08	1994.82	1909.83	2041.18	1925.02	1732.53	1925.93	1869.72	2048.23	2172.54	2092.65	2156.96	1686.75	1669.91	1704.13	1653.71
ENSDARG00000070710	70.9806	47.8484	66.536	106.842	25.3961	7.8854	10.8994	33.2242	55.9132	39.5546	48.7817	87.9993	45.8131	57.7965	56.2171	82.4277
ENSDARG00000096309	0	0	0	0	0	0	0	0	0	0	0	0	0	0	0	0
ENSDARG00000026086	22.1814	33.0382	30.8037	21.3683	40.6337	59.7037	34.8781	38.9525	37.0014	37.5769	35.5527	42.0441	24.9889	30.9624	32.7234	27.4759
ENSDARG00000071159	475.792	381.648	367.18	531.155	538.397	549.725	475.215	516.693	425.105	391.591	493.604	468.352	452.3	470.628	447.22	431.028
ENSDARG00000097265	95.3802	69.494	83.7861	88.5259	72.1249	41.68	34.8781	64.157	64.1357	60.3208	68.625	48.8885	53.3097	73.2777	73.8374	51.5173
ENSDARG00000030349	12708.9	11498.4	11706.6	15411.6	11042.2	13283.5	12895.1	15273.9	12150.4	12479.5	10298.7	10366.3	14092.9	10613.9	11642	12523.9
ENSDARG00000097861	0	0	0	0	0	0	1.08994	0	1.64451	0	0	0	1.66593	0	0	1.71724
ENSDARG00000034685	1245.49	1157.47	1154.52	1202.73	1259.65	1240.26	1070.32	1177.74	1239.96	1081.82	1156.7	1143.01	1347.74	1229.21	1263.63	1171.16
ENSDARG00000096286	13.3089	5.69623	7.39289	6.10523	33.5228	15.7708	14.1692	9.16528	27.9566	12.8552	23.9774	16.6221	6.66372	19.6095	13.425	15.4552
ENSDARG00000062687	646.589	657.345	570.485	534.208	715.154	683.777	583.119	606.054	564.065	612.107	606.05	632.617	693.859	493.334	623.423	661.998
ENSDARG00000103548	2.21814	1.13925	1.23215	3.05262	0	0	0	0	0	0	0	0	0	0	0	0.858622
ENSDARG00000020893	9134.32	9190.3	10167.7	10148.9	9819.14	9926.59	10119	8372.49	9692.72	10195.2	10980.8	10538.4	9659.06	10158.8	9838	9451.71
ENSDARG00000077308	72.0897	30.7597	56.6788	36.6314	33.5228	55.1978	37.058	53.846	50.1574	19.7773	59.5301	81.1549	50.8108	53.6682	30.2062	46.3656
ENSDARG00000091625	463.592	509.243	457.127	501.647	511.985	456.227	511.183	508.673	625.734	538.931	687.077	531.907	790.483	658.467	762.707	676.594
ENSDARG00000060116	395.939	387.344	338.841	368.349	407.353	364.981	352.051	465.138	462.928	410.379	467.146	365.686	421.48	338.522	422.048	393.249
ENSDARG00000031647	3560.12	3368.75	2549.31	4167.84	3512.79	3869.48	3801.72	3858.58	4721.38	4133.46	4768.2	3714.55	4380.56	4362.6	4522.54	4213.26
ENSDARG00000104833	53.2355	46.7091	35.7323	35.6139	39.6179	41.68	56.677	38.9525	50.1574	34.6103	53.7425	43.0219	59.1405	24.7699	49.5046	35.2035
ENSDARG00000044373	1093.55	1174.56	1076.9	1164.06	1010.76	1123.11	1168.42	1065.46	1211.18	1192.57	1244.35	1281.86	1110.34	1257.07	1202.38	1105.05
ENSDARG00000063264	2018.51	2161.15	1898.74	1752.2	2111.94	2097.52	1843.09	1912.11	2119.77	2016.3	2056.27	1863.63	2126.56	1829.88	1996.97	1907.86
ENSDARG00000090980	988.183	849.878	836.629	1051.12	1064.6	1001.45	923.181	993.288	1025.35	934.477	825.154	929.859	990.395	943.321	907.025	1060.4
ENSDARG00000009677	3240.71	3394.96	3137.05	3312.09	3354.32	3289.34	3083.45	3387.72	3279.97	3155.47	3294.83	3187.53	3710.86	3297.5	3367.15	3565.86
ENSDARG00000044441	2622.96	2596.34	2251.13	2363.74	3357.36	3645.31	3226.23	2911.12	3264.34	2827.17	3656.97	3357.66	3502.62	3540.03	3583.63	3975.42
ENSDARG00000097596	74.3078	59.2408	52.9824	86.4908	96.5051	72.0951	89.3752	93.9441	70.7137	95.9199	98.3901	69.4216	79.9646	83.5985	96.4921	82.4277
ENSDARG00000096414	0	2.27849	1.23215	1.01754	1.01584	0	0	0	0	0.988865	0	1.95554	0.832965	1.03208	0	2.57587
ENSDARG00000097859	0	1.13925	2.4643	1.01754	0	0	0	3.43698	0	0	3.30723	0	0	2.06416	0	0
ENSDARG00000103487	8.87258	28.4812	9.85719	5.08769	40.6337	34.921	33.7882	36.6611	4.93352	5.93319	9.09488	7.82216	29.9867	41.2832	20.1375	18.8897
ENSDARG00000077038	3871.77	4490.91	4302.66	3753.7	3882.55	3933.69	3961.94	4015.54	3599.82	4020.73	3865.33	4017.65	3314.37	3633.95	3448.54	3210.39
ENSDARG00000003754	3379.34	3017.86	3012.6	3553.24	3525.99	3368.19	3105.24	3197.54	3429.62	3054.6	3256.8	2997.84	3868.29	3591.64	3248.01	3473.13
ENSDARG00000045331	1715.73	1842.16	1610.42	1894.66	1688.33	1773.09	1606.57	1647.46	1813.89	1682.06	1699.92	1693.5	1899.99	1744.21	1670.57	1743.86
ENSDARG00000014050	90.9439	99.1145	112.125	103.789	112.759	94.6248	106.814	111.129	92.0923	59.3319	90.122	87.0215	89.1272	102.176	92.2968	80.7105
ENSDARG00000055561	933.839	844.182	885.915	873.048	821.817	848.243	767.319	878.721	971.903	1103.57	1021.11	1120.52	788.817	1024.86	844.935	861.198
ENSDARG00000044601	11677.4	9543.47	9870.74	11769.9	12575.1	12034.2	13738.7	13351.5	10819.2	11666.6	11018	11498.6	8856.08	10166	10097.3	8362.12
ENSDARG00000089026	7.76351	0	9.85719	11.1929	12.1901	12.3913	1.08994	2.29132	5.75577	7.91092	4.13404	4.88885	9.16261	12.385	8.39061	12.8793
ENSDARG00000096832	14.4179	11.3925	17.2501	38.6665	5.07922	1.12649	6.53965	4.58264	6.57802	3.95546	5.78765	5.86662	6.66372	8.25664	7.55155	20.6069
ENSDARG00000099379	431.429	406.711	438.645	398.875	439.86	407.788	426.167	444.516	423.46	452.9	522.542	413.597	398.99	449.987	442.185	451.635
ENSDARG00000062630	311.649	227.849	287.091	205.543	300.69	274.862	217.988	194.762	279.566	233.372	264.578	211.198	233.23	227.058	288.637	238.697
ENSDARG00000015807	1446.23	1654.19	1472.42	1661.64	1656.84	1615.38	1670.88	1556.95	1785.93	1600.97	1729.68	1574.21	1899.16	1660.62	1686.51	1710.38
ENSDARG00000020301	2414.45	2269.38	2449.51	2412.58	2492.88	2563.88	2587.52	2575.44	2361.51	2465.24	2457.27	2551	2554.7	2589.49	2481.94	2453.94
ENSDARG00000096235	7.76351	0	0	0	1.01584	0	0	0	0	0	0.826808	0	0.832965	0	0.839061	1.71724
ENSDARG00000090872	4405.23	4046.6	3983.54	4206.5	4005.47	3587.86	4199.55	3986.9	4038.91	4186.85	4099.31	4115.43	3251.89	3546.23	3786.68	3372.67
ENSDARG00000044182	6107.66	6624.72	7484.07	7463.65	6282.99	7172.33	7061.73	7147.77	7411.79	7341.33	7085.74	7051.67	7695.76	7546.57	6970.92	7213.29
ENSDARG00000075557	628.844	696.08	702.325	658.348	613.57	621.82	735.711	673.648	620.801	775.27	618.452	685.416	575.579	612.023	659.502	537.498
ENSDARG00000070435	3634.43	3658.12	3304.62	3962.3	3656.02	3743.31	3813.71	3752.04	3811.14	3803.18	3845.48	4053.83	3720.85	3713.42	3800.95	3821.73
ENSDARG00000077352	827.368	979.752	852.647	792.663	756.803	820.081	685.573	742.388	807.452	725.827	716.015	688.35	817.971	671.884	719.915	745.284
ENSDARG00000097743	6.65443	13.671	8.62504	17.2982	9.14259	5.63243	9.80948	9.16528	9.86703	9.88865	12.4021	19.5554	9.16261	3.09624	7.55155	12.8793
ENSDARG00000014465	453.611	448.863	420.163	460.945	456.114	443.835	368.4	438.788	399.615	408.401	387.773	472.263	457.298	464.436	490.851	421.584
ENSDARG00000003307	1430.7	1557.35	1456.4	1512.06	1461.8	1514	1483.41	1463.01	1448.81	1611.85	1504.79	1521.41	1260.28	1491.36	1409.62	1307.68
ENSDARG00000094521	0	0	0	0	0	1.12649	0	0	2.46676	0.988865	0.826808	0	4.99779	0	0.839061	1.71724
ENSDARG00000059473	2486.54	2399.25	2291.8	2224.34	2559.93	2717.08	2325.94	2384.12	2785.79	2414.81	2611.06	2304.6	3078.64	2491.44	2601.93	2867.8
ENSDARG00000062030	182.997	168.609	119.518	179.087	102.6	165.593	126.433	139.771	148.828	165.14	162.054	172.087	150.767	131.074	168.651	146.824
ENSDARG00000078675	4040.35	4633.32	4186.84	4352.01	4199.5	4439.48	4456.77	4385.59	4250.23	4672.39	4402.75	4452.76	4152.33	3923.97	4126.5	4124.82
ENSDARG00000012871	2024.06	1647.35	1914.76	2038.13	1891.5	1958.96	2094.87	1976.26	2069.61	2063.76	2133.99	2201.94	1759.22	2295.35	1930.68	1961.09
ENSDARG00000075159	3702.08	3421.16	1753.35	4400.85	1051.4	919.212	998.387	900.489	2396.87	2120.13	2069.5	2159.89	1297.76	2352.11	1074.84	950.495
ENSDARG00000028862	74.3078	72.9118	94.8754	173.999	36.5704	92.3718	65.3965	91.6528	55.9132	77.1315	46.3012	25.422	124.945	49.5398	63.7687	95.3071
ENSDARG00000044365	2249.2	2586.09	2277.01	2232.48	1908.77	1796.74	1806.03	1830.77	2067.97	1851.16	1602.35	1924.25	1282.77	1676.1	1566.53	1235.56
ENSDARG00000056414	1261.02	1231.53	1376.31	1189.5	1221.04	911.327	1214.2	1280.85	1045.91	1443.74	1195.56	1494.03	872.947	1217.85	1042.11	968.526
ENSDARG00000095783	119.78	169.748	147.858	246.244	212.311	193.755	207.089	178.723	273.81	255.127	272.847	228.798	241.56	280.726	260.109	210.362
ENSDARG00000097183	3.32722	7.97473	0	1.01754	3.04753	10.1384	4.35977	1.14566	4.11126	2.9666	4.13404	5.86662	8.32965	1.03208	2.51718	5.15173
ENSDARG00000043081	2235.89	2419.76	2865.98	2299.64	2062.16	1848.56	2148.28	2247.79	1975.87	2138.92	2167.89	2548.07	2209.02	2513.11	2325.04	2924.47
ENSDARG00000079897	92.053	67.2156	88.7147	63.0874	104.632	96.8777	92.6451	66.4483	58.38	67.2428	86.8148	78.2216	75.7998	71.2135	56.2171	74.7001
ENSDARG00000097317	59.8899	45.5699	62.8396	86.4908	69.0774	63.0832	54.4971	49.2634	80.5808	58.343	77.7199	44.9774	76.6327	50.5719	78.0327	88.4381
ENSDARG00000060095	385.957	382.787	296.948	237.087	397.195	385.258	344.422	344.844	361.791	359.947	410.097	326.575	421.48	388.062	393.52	430.17
ENSDARG00000074283	362.667	366.837	385.662	382.595	339.292	281.621	309.543	309.328	356.858	326.325	344.779	373.508	384.83	438.634	338.142	329.711
ENSDARG00000060094	260.632	235.824	278.466	329.683	255.993	243.321	243.057	304.746	291.9	296.66	322.455	277.687	319.025	323.041	325.556	343.449
ENSDARG00000017708	591.135	592.408	533.52	540.313	567.857	500.159	660.505	585.432	520.486	512.232	477.895	478.129	497.28	573.836	584.826	479.111
ENSDARG00000044175	14.4179	15.9495	20.9465	27.4735	14.2218	24.7827	25.0687	18.3306	17.2673	8.89979	9.92169	31.2886	24.156	18.5774	15.1031	29.1932
ENSDARG00000021097	717.57	721.143	795.968	658.348	684.679	672.512	754.24	816.856	672.603	729.782	628.374	710.838	668.038	709.039	721.593	792.508
ENSDARG00000053311	90.9439	68.3548	107.197	91.5785	76.1883	75.4745	62.1267	68.7396	68.247	54.3876	64.491	59.6439	70.802	113.529	78.0327	78.1346
ENSDARG00000062430	891.694	960.385	749.146	817.084	1174.32	1225.62	1188.04	1169.72	1006.44	1084.78	1002.92	1011.99	991.228	901.006	964.921	1026.05
ENSDARG00000070471	597.79	438.61	564.324	560.664	549.571	495.654	538.431	540.752	508.152	532.009	500.219	552.44	448.135	606.863	488.334	569.267
ENSDARG00000095955	3.32722	0	0	3.05262	0	0	1.08994	1.14566	0	3.95546	0	3.91108	0	0	0.839061	0.858622
ENSDARG00000043094	1534.96	1836.47	1738.56	1850.9	1837.66	1751.68	1820.2	1936.17	1938.05	1824.46	1896.7	1772.7	1930.81	1899.03	1896.28	1736.99
ENSDARG00000008732	1905.39	1797.73	2081.1	2090.02	1797.03	1916.15	1910.67	1963.66	1871.45	2060.79	1689.99	2302.65	1406.04	1778.27	1563.17	1511.18
ENSDARG00000075926	69.8715	70.6333	91.179	35.6139	46.7288	67.5891	37.058	33.2242	32.8901	41.5323	48.7817	43.0219	54.1427	33.0266	36.0796	36.9208
ENSDARG00000079670	2323.51	2457.36	2130.38	2130.73	2530.47	2433.21	2109.04	2088.54	2283.4	2049.92	2277.03	2005.41	2460.58	2086.87	2479.43	2436.77
ENSDARG00000053066	103.144	69.494	120.751	93.6136	88.3784	56.3243	68.6663	50.4091	55.9132	68.2317	76.8931	82.1326	45.8131	121.785	79.7108	53.2346
ENSDARG00000097047	80.9623	116.203	88.7147	100.736	111.743	65.3361	104.634	184.451	68.247	70.2094	86.8148	77.2438	206.575	84.6305	176.203	178.593
ENSDARG00000095897	1215.54	1019.63	1266.65	1072.49	905.117	1101.7	1110.65	1004.74	987.526	1120.38	871.455	1015.9	982.065	1187.92	1124.34	1135.96
ENSDARG00000097690	0	0	0	0	1.01584	0	0	1.14566	2.46676	3.95546	0	0.97777	1.66593	0	0.839061	0
ENSDARG00000005191	24684.6	22320.1	25435.2	24019	22272.4	20787	21069.7	21161.5	25787.5	24800.7	24670.3	26139.7	26447.5	26731.9	24389	26137.3
ENSDARG00000016255	1691.34	1620.01	1656.01	1757.29	1721.85	1883.48	1699.22	1702.45	1837.74	1687	1824.76	1879.27	2060.75	1751.44	1856.84	1923.31
ENSDARG00000086028	7.76351	3.41774	2.4643	0	0	0	0	1.14566	0.822253	0.988865	0.826808	0.97777	1.66593	0	0.839061	2.57587
ENSDARG00000097613	15511.5	15166.8	15215.8	14682.1	14724.7	17000.9	16825.4	15993.4	12834.5	13711.6	12194.6	13797.3	10774.4	11411.7	13171.6	12812.4
ENSDARG00000077858	151.943	159.495	103.5	127.192	150.345	117.154	122.073	127.168	115.938	93.9422	116.58	134.932	120.78	124.882	126.698	123.642
ENSDARG00000053047	6362.75	5812.44	6778.05	6880.6	6126.55	5942.21	6250.82	6717.01	6420.15	6738.13	6473.08	6888.39	5989.85	6858.17	6298	6120.26
ENSDARG00000059972	583.372	439.749	559.395	553.541	578.015	643.223	540.611	473.158	529.531	444	495.258	444.885	596.403	519.136	547.068	571.842
ENSDARG00000100446	4795.63	4771.17	4642.73	5223.03	4658.66	4723.35	4866.59	4870.2	5379.18	5038.27	5146.88	5234	5485.9	5077.83	5333.07	5093.35
ENSDARG00000038075	6193.06	5658.64	6026.44	6220.21	6080.84	6169.76	6663.9	6474.13	5852.8	6367.3	5707.45	6603.86	4976.13	6005.67	5444.67	5430.79
ENSDARG00000025974	842.895	982.031	885.915	714.312	580.047	818.955	559.14	594.598	628.201	612.107	580.419	525.062	630.554	603.767	633.491	575.277
ENSDARG00000038076	6319.49	5668.89	6291.35	6469.51	5947.76	5960.23	6311.85	5791.31	6184.16	5373.49	5943.92	5200.76	7036.05	6644.53	6492.66	6311.73
ENSDARG00000038074	670.989	624.307	750.378	708.207	642.013	593.658	641.976	622.094	548.443	710.005	627.547	751.905	449.801	701.814	521.896	526.335
ENSDARG00000078561	4538.32	4795.09	4481.32	4729.52	4438.22	4575.78	4702.01	4737.31	4602.15	4386.61	4774.81	4386.27	4784.55	4423.49	4580.44	4480.29
ENSDARG00000077473	7647.05	5167.62	6595.69	10307.7	8246.62	8606.35	7712.43	8846.79	10328.3	6691.65	8951.85	9169.52	11426.6	9497.2	8945.23	11490.9
ENSDARG00000032725	29014.4	26234.6	31188.1	28586.7	27282.5	28602.6	29475.3	28115.7	28214.8	26701.3	27042.4	26651.1	30046.7	30947.9	29389	28132.8
ENSDARG00000059604	1272.11	1289.63	1277.74	1302.45	1334.82	1329.25	1287.22	1307.2	1410.16	1332	1372.5	1268.17	1436.03	1380.92	1315.65	1365.21
ENSDARG00000052279	898.348	715.447	702.325	727.54	977.242	690.535	789.118	899.343	721.938	753.515	680.463	677.594	729.677	886.557	640.204	713.515
ENSDARG00000075530	392.612	436.331	426.323	378.524	434.781	378.499	432.707	603.763	416.06	498.388	415.884	498.662	518.104	414.896	512.667	594.167
ENSDARG00000097807	11.0907	42.1521	16.0179	10.1754	9.14259	11.2649	13.0793	17.1849	11.5115	10.8775	13.2289	7.82216	44.9801	36.1228	55.3781	78.9932
ENSDARG00000044167	1924.24	2089.38	2084.79	2231.46	1798.04	1777.59	1928.11	1764.32	1901.87	2149.79	1900	2176.51	1605.96	1915.54	1722.59	1648.55
ENSDARG00000097300	1.10907	0	2.4643	0	1.01584	0	0	2.29132	0	0.988865	0	0	0	0	0	0
ENSDARG00000053272	777.46	780.384	731.896	811.996	817.754	786.287	767.319	774.466	774.562	793.07	735.032	770.482	767.16	769.932	785.362	776.194
ENSDARG00000074781	853.986	884.055	784.878	770.277	1011.78	949.627	809.827	898.198	916.812	847.457	817.713	842.837	946.248	876.236	822.28	973.678
ENSDARG00000097572	194.088	232.406	163.876	208.595	225.517	209.526	185.29	166.121	207.208	178.985	233.987	175.021	250.722	216.737	234.098	205.211
ENSDARG00000094064	5.54536	1.13925	1.23215	1.01754	2.03169	0	1.08994	0	0	0.988865	0.826808	0.97777	2.49889	2.06416	0	0.858622
ENSDARG00000086490	616.644	518.357	627.163	617.646	608.49	586.899	561.32	499.508	550.087	517.176	548.173	497.685	561.418	602.735	600.768	595.025
ENSDARG00000007412	1278.76	1308.99	967.236	941.223	1345.99	1215.48	1043.07	1240.75	1239.96	1125.33	900.394	1212.43	1139.5	1272.55	1014.43	1132.52
ENSDARG00000097496	1457.32	1493.55	1381.24	1488.66	1290.12	1475.7	1469.24	1275.12	1586.95	1514.94	1679.25	1473.5	1533.49	1251.91	1483.46	1396.12
ENSDARG00000013224	1219.98	1365.96	1322.1	1199.68	1251.52	1320.24	1358.07	1310.64	1283.54	1264.76	1212.93	1123.46	1266.11	1160.06	1229.23	1235.56
ENSDARG00000005050	85.3986	76.3295	78.8575	63.0874	57.9031	59.7037	64.3066	45.8264	69.8915	103.831	75.2395	62.5772	77.4657	71.2135	78.0327	82.4277
ENSDARG00000032603	256.196	264.305	296.948	313.402	295.61	257.965	264.856	273.813	270.521	238.316	228.199	295.286	277.377	252.86	299.545	337.439
ENSDARG00000008141	771.914	871.524	855.111	799.785	846.198	745.733	878.493	977.248	683.292	921.622	766.451	901.503	739.673	930.936	826.476	722.96
ENSDARG00000017244	3936.1	4634.46	4119.07	3647.88	3264.92	3207.1	3295.98	3713.09	3754.41	4340.13	3886.82	4211.25	3239.4	2921.82	3595.38	3467.98
ENSDARG00000034240	4159.02	4002.17	4165.89	4497.52	3676.34	3895.39	4254.04	4093.44	3803.74	4115.66	3862.02	4292.41	3725.02	4213.98	3972.12	3943.65
ENSDARG00000015829	1282.09	1183.68	1370.15	1248.52	1305.36	1236.88	1311.2	1267.1	1249	1408.14	1409.71	1449.05	1246.11	1443.88	1209.93	1340.31
ENSDARG00000020979	282.813	273.419	251.358	289.999	306.785	279.368	277.935	302.454	263.943	286.771	253.83	262.042	304.865	345.747	303.74	297.942
ENSDARG00000052073	1364.16	1331.78	1451.47	1456.1	1365.29	1351.78	1245.8	1267.1	1364.94	1234.1	1213.75	1078.48	1610.95	1373.7	1343.34	1477.69
ENSDARG00000078868	266.177	284.812	224.251	204.525	267.167	257.965	208.179	236.006	236.809	294.682	275.327	242.487	322.357	226.025	330.59	333.145
ENSDARG00000022652	479.119	422.661	448.502	521.997	436.813	492.274	534.072	486.906	471.973	418.29	472.107	424.352	533.93	485.078	490.012	475.677
ENSDARG00000038593	22.1814	29.6204	9.85719	15.2631	11.1743	6.75891	5.44971	14.8936	19.7341	16.8107	10.7485	16.6221	10.8285	12.385	14.264	11.1621
ENSDARG00000076787	127.543	187.976	131.84	146.526	180.82	154.328	162.401	197.054	143.072	130.53	175.283	160.354	159.929	156.876	137.606	163.138
ENSDARG00000038583	6441.49	5646.11	5540.97	7320.17	6892.5	6383.79	6539.65	6793.77	6900.35	6111.19	6034.04	5503.86	6949.42	5926.2	5538.64	6085.91
ENSDARG00000059523	375.975	407.85	322.823	375.472	441.892	442.709	356.411	352.863	390.57	372.802	346.432	383.286	407.32	341.618	451.415	373.501
ENSDARG00000013078	22112.7	22483	21016.8	22413.3	21335.8	20865.9	22424.5	23514.7	21766.7	23776.3	22413.9	24355.3	19966.2	20448.6	22335.8	21133.3
ENSDARG00000001557	426.993	380.508	495.324	408.033	406.337	335.693	461.045	441.079	326.434	407.412	367.929	491.818	282.375	399.415	365.831	336.58
ENSDARG00000038577	2916.86	2597.48	2958.39	2669	2262.28	2516.57	2608.23	2641.89	2382.07	2851.89	2419.24	2857.04	2157.38	2481.12	2538.16	2463.39
ENSDARG00000095896	2437.74	2453.94	2417.47	2724.97	2690.97	2782.42	2882.9	2617.83	2466.76	2679.82	2573.85	2603.8	2241.51	2389.26	2642.2	2322.57
ENSDARG00000038537	1773.41	1819.38	1946.79	1696.24	2021.53	2006.27	2080.7	1979.7	1721.8	1794.79	1845.43	1941.85	1835.02	1977.46	2070.8	2031.5
ENSDARG00000017211	2964.55	3066.85	3167.85	2840.97	3190.76	3240.9	3170.64	3199.83	3401.66	3516.4	3256.8	3649.04	2657.16	2961.04	3065.09	2954.52
ENSDARG00000008772	2605.21	2726.22	2580.12	3188.97	2148.51	2310.42	2252.91	2230.6	2356.58	1980.7	2186.08	2023.01	2199.86	1938.25	2020.46	1949.07
ENSDARG00000101618	465.81	389.622	394.287	367.331	461.193	442.709	458.866	387.233	425.105	414.334	381.985	304.086	393.159	401.479	392.681	423.301
ENSDARG00000079972	42.1447	36.4559	38.1966	39.684	45.713	46.1859	57.7669	33.2242	87.1588	94.931	72.7591	96.7992	76.6327	59.8606	60.4124	74.7001
ENSDARG00000110178	33.2722	38.7344	33.268	41.7191	18.2852	25.9092	28.3385	19.4762	55.9132	41.5323	45.4744	39.1108	64.9712	59.8606	72.9983	57.5277
ENSDARG00000061303	136.416	129.874	102.268	145.508	120.885	158.834	153.682	148.936	108.537	136.463	100.871	87.9993	127.444	81.5343	125.859	116.773
ENSDARG00000077004	7234.48	6776.24	7601.12	6042.14	6663.93	7760.36	6467.72	6423.72	10883.3	8290.64	9349.54	7829.98	10357.9	7527.99	8874.75	8351.82
ENSDARG00000104974	25.5087	35.3166	33.268	36.6314	49.7763	49.5654	23.9787	22.9132	32.0679	32.6325	28.9383	29.3331	33.3186	39.219	33.5625	24.0414
ENSDARG00000114670	216.269	239.242	280.93	261.507	259.04	194.882	283.385	323.076	195.696	350.058	202.568	388.174	134.107	253.892	234.098	161.421
ENSDARG00000034207	194.088	157.216	174.965	198.42	258.024	225.297	170.031	249.754	245.031	158.218	151.306	215.109	207.408	229.122	219.834	197.483
ENSDARG00000098824	186.324	203.925	203.304	186.21	205.2	220.791	186.38	184.451	195.696	192.829	213.316	161.332	212.406	158.94	180.398	193.19
ENSDARG00000004898	2.21814	1.13925	1.23215	1.01754	0	0	0	0	0	0	2.48042	0	5.83075	0	0	0
ENSDARG00000111939	3615.58	3440.52	3498.07	3864.61	3001.82	3042.64	2970.09	2952.37	3757.7	4010.84	3709.06	3474.99	3542.6	3375.93	3435.12	3729
ENSDARG00000112008	0	0	0	0	0	0	0	0	0	0	0	0	0	0	0	0
ENSDARG00000022512	44.3629	26.2027	13.5536	28.4911	50.7922	42.8064	25.0687	26.3502	35.3569	19.7773	17.363	22.4887	26.6549	28.8982	25.1718	21.4656
ENSDARG00000006757	6069.95	6286.36	5847.78	6703.54	6447.56	7189.23	6791.43	6953.01	6438.24	6433.56	6210.98	5459.86	7694.93	7014.01	7074.13	6635.43
ENSDARG00000110416	0	0	0	0	0	0	0	0	0	0	0	0	0	0	0	0
ENSDARG00000070122	1700.21	1795.45	1699.13	1722.69	2680.81	3326.51	2639.84	2199.67	2104.15	1577.24	2040.56	1574.21	3425.98	2596.71	2864.56	2689.2
ENSDARG00000029252	1987.46	1818.24	2110.67	1991.32	2165.78	1765.2	2099.23	2118.33	1718.51	2237.8	1978.55	2357.4	1382.72	2003.27	1771.26	1450.21
ENSDARG00000111849	4.43629	2.27849	3.69644	5.08769	3.04753	4.50594	13.0793	6.87396	4.93352	5.93319	2.48042	2.93331	4.99779	2.06416	4.19531	4.29311
ENSDARG00000080732	12.1998	0	1.23215	3.05262	0	0	1.08994	1.14566	0	0	0	8.79993	0.832965	7.22456	1.67812	1.71724
ENSDARG00000106387	0	0	0	0	0	0	0	0	0	0	0	0	0	0	0	0.858622
ENSDARG00000109159	1.10907	0	2.4643	1.01754	2.03169	1.12649	2.17988	0	0.822253	4.94433	2.48042	2.93331	0.832965	1.03208	2.51718	1.71724
ENSDARG00000082109	1.10907	1.13925	2.4643	1.01754	3.04753	2.25297	1.08994	0	1.64451	0.988865	0	0	3.33186	1.03208	1.67812	4.29311
ENSDARG00000084755	0	2.27849	0	1.01754	0	4.50594	0	0	0	0	0	0	0	0	1.67812	0
ENSDARG00000111863	0	0	0	0	0	0	0	0	0	0	0	0	0	0	0	0
ENSDARG00000091605	0	0	0	0	0	0	0	0	0	0	0	0	0	0	0	0
ENSDARG00000113865	0	0	0	0	0	0	0	0	0	0	0	0	0	0	0.839061	0
ENSDARG00000081976	7.76351	11.3925	4.92859	5.08769	9.14259	6.75891	7.62959	4.58264	7.40028	11.8664	4.13404	9.7777	6.66372	3.09624	4.19531	4.29311
ENSDARG00000116780	0	0	0	0	0	0	0	0	0	0	0	0	0	0	0	0
ENSDARG00000084970	0	0	0	0	0	1.12649	0	0	4.11126	0	0.826808	0	0	0	0	0
ENSDARG00000002241	137.525	126.456	118.286	127.192	184.884	208.4	156.952	121.44	188.296	153.274	181.071	157.421	174.923	167.197	143.48	152.835
ENSDARG00000113569	0	0	0	0	0	0	0	0	0	0	0	0	0	0	0	0
ENSDARG00000113204	0	0	0	0	0	0	0	0	0	0	0	0	0	0	0	0
ENSDARG00000109360	338.267	403.293	368.412	363.261	440.876	446.088	398.919	469.721	417.704	463.778	468.8	449.774	444.803	448.955	453.093	473.101
ENSDARG00000078576	896.13	947.853	986.951	864.908	927.465	895.556	855.604	981.831	998.215	979.965	921.891	921.059	935.419	986.668	939.749	903.271
ENSDARG00000114994	0	0	0	0	0	0	0	0	0	0	0	0	0	0	0	0
ENSDARG00000026084	251.759	244.938	225.483	227.929	338.276	282.748	293.194	323.076	407.837	473.666	461.359	416.53	320.691	279.694	316.326	287.638
ENSDARG00000059651	196.306	234.685	172.501	175.017	143.234	206.147	146.052	135.188	109.36	92.9533	111.619	82.1326	115.782	79.4701	169.49	212.08
ENSDARG00000052288	9.98165	12.5317	9.85719	18.3157	30.4753	23.6562	25.0687	26.3502	28.7789	34.6103	21.497	24.4442	5.83075	6.19248	5.87343	17.1724
ENSDARG00000085186	0	0	0	0	0	0	0	0	0	0	0	0	0	0	0	0
ENSDARG00000115435	4.43629	23.9242	6.16074	8.14031	15.2377	13.5178	17.4391	10.3109	9.04478	17.7996	14.8825	18.5776	14.9934	14.4491	5.03437	12.0207
ENSDARG00000052423	2037.37	2038.11	1987.46	1946.55	2235.87	2187.63	2109.04	2142.38	2380.42	2325.81	2228.25	2282.11	2317.31	2355.21	2127.02	2121.66
ENSDARG00000030980	468.028	325.825	404.145	429.401	434.781	446.088	463.225	423.894	300.122	275.893	300.958	302.131	430.643	467.532	395.198	423.301
ENSDARG00000103277	3493.58	4506.86	2592.44	3922.61	3042.45	5791.26	4114.53	2030.11	3059.6	1241.03	3515.59	1760.96	5642.5	664.659	6073.97	7822.91
ENSDARG00000039162	2274.71	2273.94	2384.21	2484.83	2438.02	2352.1	2479.62	2369.23	2398.51	2649.17	2581.29	2717.22	2156.55	2304.63	2466	2466.82
ENSDARG00000101671	181.888	126.456	149.09	178.069	140.186	148.696	150.412	151.227	129.916	211.617	197.607	172.087	123.279	186.806	217.317	138.238
ENSDARG00000052470	1960.84	1852.42	2007.17	1875.32	1424.21	1327	1620.74	1619.96	1796.62	1965.86	1921.5	2231.27	1222.79	1639.97	1480.1	1302.53
ENSDARG00000094990	289.468	110.507	141.697	203.508	390.084	290.633	247.417	344.844	616.69	395.546	420.845	543.64	383.997	338.522	319.682	299.659
ENSDARG00000029930	45.472	59.2408	56.6788	56.9822	97.521	65.3361	52.3172	59.5743	62.4912	67.2428	52.0889	78.2216	51.6438	74.3097	50.3437	47.2242
ENSDARG00000033993	703.152	639.117	726.968	655.295	565.825	664.626	589.659	633.55	581.333	659.573	625.067	641.417	606.398	601.703	688.869	661.998
ENSDARG00000101406	7060.35	6971.05	7715.71	6951.82	6324.64	6506.58	6569.08	7544.17	6696.43	6363.35	6101.01	6158.97	8286.33	7559.98	7357.73	8264.24
ENSDARG00000111205	0	0	0	0	0	0	0	0	0	0	0	0	0	0	0	0
ENSDARG00000116515	0	0	0	0	0	0	0	0	0	0	0	0	0	0	0	0
ENSDARG00000080152	15.527	25.0634	28.3394	25.4385	12.1901	28.1621	11.9894	5.7283	19.7341	9.88865	4.96085	5.86662	29.9867	12.385	20.9765	20.6069
ENSDARG00000114184	7.76351	17.0887	3.69644	7.12277	3.04753	2.25297	1.08994	3.43698	4.93352	3.95546	0.826808	3.91108	31.6527	16.5133	10.9078	14.5966
ENSDARG00000040156	1051.4	952.41	941.361	995.153	1114.38	1114.09	1020.19	1083.79	1171.71	1155.98	1174.89	1046.21	1118.67	1130.13	1157.9	1088.73
ENSDARG00000078842	4675.85	4973.95	4454.22	4683.73	5147.28	4995.96	5201.2	5005.39	5151.41	4961.14	5001.36	4957.29	5016.11	4661.9	5003.32	4783.38
ENSDARG00000116646	0	3.41774	2.4643	3.05262	1.01584	1.12649	2.17988	0	1.64451	10.8775	1.65362	1.95554	2.49889	4.12832	2.51718	3.43449
ENSDARG00000003326	189.651	144.684	141.697	163.824	219.422	209.526	197.279	177.577	207.208	210.628	203.395	209.243	213.239	176.486	172.008	182.028
ENSDARG00000033579	112.016	111.646	114.59	102.771	152.377	102.51	123.163	123.731	111.826	123.608	111.619	92.8881	148.268	101.144	114.951	142.531
ENSDARG00000113637	0	0	0	0	0	0	0	0	0	0	0	0	0	0	0	0
ENSDARG00000024006	130.871	115.064	110.893	139.403	112.759	134.052	98.0948	134.042	133.205	127.564	119.06	126.132	127.444	131.074	104.883	104.752
ENSDARG00000112811	324.958	383.926	526.127	387.682	404.306	396.523	429.437	419.312	435.794	441.034	404.309	395.019	458.131	488.174	434.634	413.856
ENSDARG00000082031	0	6.83548	0	0	1.01584	2.25297	1.08994	0	3.28901	0.988865	0	0	0	0	0.839061	0
ENSDARG00000101494	0	4.55699	0	0	0	0	0	0	0	0	0.826808	0	0	0	0	0
ENSDARG00000082382	0	0	0	0	0	1.12649	0	0	0.822253	0	0.826808	0	0	3.09624	0	0
ENSDARG00000110145	0	0	3.69644	0	0	0	0	0	0	0.988865	0.826808	0	0	0	0	0
ENSDARG00000113606	0	0	0	0	0	0	0	0	0	0	0	0	0	0	0	0
ENSDARG00000115736	0	0	0	0	0	0	0	0	0	0	0	0	0	0	0	0
ENSDARG00000106101	0	0	0	0	0	0	0	0	0	0	0	0	0	0	0	0
ENSDARG00000085224	0	0	0	0	0	1.12649	0	0	0	0	0	0	0.832965	0	0	0
ENSDARG00000010873	7109.15	7593.08	7204.37	6552.95	9960.35	10994.5	9933.73	9135.5	9727.25	8622.9	9972.13	8105.71	12063	10665.5	11657.1	10373
ENSDARG00000068082	138.634	169.748	129.376	118.034	133.076	121.66	138.423	159.247	100.315	136.463	113.273	139.821	107.452	154.812	120.825	115.914
ENSDARG00000052428	129.761	125.317	101.036	147.543	129.012	122.787	153.682	148.936	166.917	177.996	167.842	181.865	143.27	102.176	107.4	159.704
ENSDARG00000115386	0	0	0	0	0	0	0	0	0	0	0	0	0	0	0	0
ENSDARG00000067669	4.43629	1.13925	3.69644	1.01754	3.04753	1.12649	0	2.29132	0	3.95546	4.13404	0	3.33186	1.03208	0.839061	0
ENSDARG00000115059	0	1.13925	0	0	0	0	0	0	0	0	0	0	0	0	0	0.858622
ENSDARG00000115788	0	0	0	0	0	0	0	0	0	0	0	0	0	0	0	0
ENSDARG00000104700	714.242	734.814	789.807	642.067	707.027	848.243	632.166	766.447	733.45	750.549	783.814	728.438	847.125	786.445	856.682	945.343
ENSDARG00000113938	0	0	0	0	0	0	0	0	0	0	0	0	0	0	0	0
ENSDARG00000014727	5021.88	4438.5	4287.88	4503.63	3992.27	3641.93	3999	4399.34	4858.69	5437.77	5012.93	5370.89	3150.27	3795.99	3671.73	3615.66
ENSDARG00000111107	0	0	0	0	0	0	0	0	0	0	0	0	0	0	0	0
ENSDARG00000039512	684.298	640.257	625.931	692.944	662.33	499.033	631.076	594.598	681.648	714.949	705.267	803.727	576.411	626.472	599.929	649.118
ENSDARG00000083753	0	1.13925	0	0	1.01584	0	3.26983	2.29132	0.822253	0	3.30723	0	0	0	1.67812	0.858622
ENSDARG00000075540	196.306	215.318	188.519	245.227	140.186	182.491	143.872	158.101	254.076	209.639	261.271	199.465	310.696	220.865	266.822	238.697
ENSDARG00000102202	809.623	925.068	831.7	885.259	913.243	832.473	833.806	953.189	933.257	1020.51	1031.03	1143.99	904.6	1020.73	903.669	760.739
ENSDARG00000081499	8.87258	5.69623	1.23215	13.228	7.11091	9.01188	8.71953	5.7283	9.04478	4.94433	7.44127	7.82216	9.16261	9.28872	10.0687	10.3035
ENSDARG00000081106	0	0	0	0	0	0	0	0	0	0	0	0	1.66593	0	0	0
ENSDARG00000082908	0	0	0	0	0	0	0	0	0	0	0	0	0	3.09624	0	0
ENSDARG00000030408	15254.2	12587.5	15769	13627.9	13317.7	13499.8	14254.3	14253.2	13756.3	12726.7	13150.4	12997.5	14274.5	14886.7	13680.9	13923.4
ENSDARG00000105300	46.581	15.9495	35.7323	22.3859	39.6179	23.6562	50.1373	43.5351	4.11126	4.94433	5.78765	6.84439	9.99557	22.7058	36.0796	12.8793
ENSDARG00000115420	1.10907	0	0	0	1.01584	0	0	0	0	0	0	0	0	0	0	0
ENSDARG00000045978	705.37	683.548	703.557	690.909	732.423	755.872	817.456	785.923	745.783	806.914	725.937	814.482	652.211	774.06	722.432	653.412
ENSDARG00000083501	0	0	0	0	0	0	0	0	0	0	4.96085	0	0	0	0.839061	0
ENSDARG00000111976	0	0	0	0	0	0	0	0	0	0	0	0	0	0	0	0
ENSDARG00000089886	2962.33	2715.96	2769.87	2876.58	2603.61	2268.74	2632.21	2678.55	2676.43	2833.1	2825.2	2900.06	2224.85	2503.83	2517.18	2448.79
ENSDARG00000112895	202.96	157.216	160.179	139.403	265.135	266.977	223.438	183.306	221.186	211.617	205.048	191.643	219.07	186.806	190.467	182.028
ENSDARG00000105128	0	0	0	0	0	0	0	0	0	0	0	0	0	0	0	0.858622
ENSDARG00000061505	605.553	623.168	637.021	559.646	584.11	553.104	602.738	610.637	560.776	702.094	558.922	678.572	428.977	587.253	549.585	564.115
ENSDARG00000059899	38.8175	12.5317	19.7144	29.5086	42.6654	24.7827	21.7988	28.6415	32.0679	16.8107	30.5919	20.5332	14.9934	21.6737	20.9765	26.6173
ENSDARG00000101268	0	0	0	0	0	0	1.08994	0	0	0	0	0	0	0	0	0
ENSDARG00000114823	1549.37	1633.68	1439.15	1272.94	1592.84	1482.45	1305.75	1432.08	1484.17	1391.33	1338.6	1380.61	1604.29	1405.69	1439.83	1409.86
ENSDARG00000081967	0	0	0	0	0	0	0	0	0	0	0	0	0	0	0	0
ENSDARG00000107017	0	0	0	0	0	0	0	0	0	0	0	0	0	0	0	0
ENSDARG00000116345	0	0	0	0	0	0	0	0	0	0	0	0	0	0	0	0
ENSDARG00000106150	0	0	0	0	0	0	0	0	0	0	0	0	0	0	0	0
ENSDARG00000036567	95.3802	111.646	99.804	100.736	116.822	100.257	83.9255	75.6136	108.537	77.1315	81.854	77.2438	128.277	85.6626	103.205	124.5
ENSDARG00000115217	0	2.27849	3.69644	8.14031	2.03169	0	3.26983	0	0	1.97773	0.826808	0	2.49889	1.03208	1.67812	2.57587
ENSDARG00000111481	0	0	0	0	0	0	0	0	0	0	0	0	0	0	0	0
ENSDARG00000107629	2.21814	6.83548	2.4643	7.12277	6.09506	7.8854	0	4.58264	19.7341	5.93319	4.13404	4.88885	4.16482	3.09624	4.19531	2.57587
ENSDARG00000104367	328.285	345.192	406.609	380.559	356.561	275.989	365.131	380.359	349.457	457.845	443.996	495.729	262.384	461.34	341.498	315.114
ENSDARG00000106364	0	0	0	0	0	0	0	0	0	0	0	0	0	0	0	0
ENSDARG00000112718	0	0	0	0	0	0	0	0	0	0	0	0	0	0	0	0
ENSDARG00000112756	2.21814	0	2.4643	4.07015	3.04753	1.12649	4.35977	0	0	4.94433	7.44127	1.95554	3.33186	1.03208	4.19531	3.43449
ENSDARG00000090367	0	0	1.23215	0	0	0	0	0	0	0	0	0	0	0	0	0
ENSDARG00000114280	0	0	1.23215	0	1.01584	0	0	0	0	0	0	0	0	0	0	0.858622
ENSDARG00000059581	340.485	427.217	365.948	282.876	374.846	349.21	293.194	318.494	377.414	442.023	313.36	368.619	351.511	377.741	310.453	365.773
ENSDARG00000110899	0	0	0	0	1.01584	0	0	0	0	0	0.826808	0	0	0	0	0
ENSDARG00000044600	177.452	208.482	189.751	175.017	270.214	207.273	191.83	181.014	212.963	186.895	151.306	184.798	189.083	177.518	194.662	173.442
ENSDARG00000111810	232.905	193.672	161.411	181.122	233.644	211.779	200.549	201.636	172.673	190.851	190.166	203.376	209.074	180.614	205.57	173.442
ENSDARG00000095901	1030.33	1140.39	1165.61	1115.22	972.162	1008.2	1053.97	984.122	915.99	1197.52	1035.16	1063.81	723.846	844.241	825.636	710.081
ENSDARG00000044431	1427.38	1496.97	1706.53	1408.27	1482.12	1428.38	1445.26	1576.43	1225.98	1547.57	1433.68	1560.52	1053.7	1323.13	1278.73	1232.98
ENSDARG00000008030	4793.41	4255.09	4358.11	4512.78	6153.98	6017.68	6273.71	6171.67	6587.07	6906.23	6270.51	7408.56	4110.68	6105.78	4759.16	4154.01
ENSDARG00000109033	0	0	0	1.01754	0	2.25297	0	0	0	0.988865	0.826808	0.97777	0	0	0.839061	0
ENSDARG00000116015	4.43629	2.27849	0	0	0	0	0	0	0.822253	0	0.826808	0	0	0	0	0
ENSDARG00000059853	730.879	683.548	601.288	704.137	639.981	669.132	711.732	630.113	716.182	710.994	704.44	702.039	659.708	654.339	692.226	753.87
ENSDARG00000101923	0	0	1.23215	0	0	0	0	1.14566	0	0	1.65362	0	0	0	0	0.858622
ENSDARG00000108434	0	0	0	0	0	0	0	0	3.28901	0	0	0	0	0	0.839061	0
ENSDARG00000059634	553.427	495.572	609.913	579.997	550.587	500.159	528.622	421.603	344.524	332.259	355.527	363.73	468.959	549.066	549.585	498.001
ENSDARG00000008219	0	3.41774	3.69644	3.05262	2.03169	5.63243	4.35977	4.58264	4.11126	0	4.13404	0.97777	0	8.25664	2.51718	0.858622
ENSDARG00000110019	460.265	394.179	388.127	395.823	392.116	538.46	397.829	405.564	430.038	295.671	337.338	332.442	478.955	317.881	481.621	488.556
ENSDARG00000114634	0	0	0	0	0	0	0	0	0	0	0	0	0	0	0	0
ENSDARG00000039256	3886.19	3914.45	3382.25	3434.19	3004.87	3032.5	2796.79	2796.56	3132.78	2797.5	3169.15	2683	3060.31	2695.79	2644.72	2609.35
ENSDARG00000115726	1.10907	0	0	0	0	0	0	0	0	0	0.826808	0	0	0	0	0.858622
ENSDARG00000100374	5190.46	4481.8	5124.5	4747.84	5699.9	5617.78	5725.46	5846.3	5134.97	5543.58	5073.29	6122.79	3940.76	5049.97	4542.68	4607.37
ENSDARG00000113655	0	0	0	0	0	1.12649	0	0	0	0	0	0	0	0	0	0
ENSDARG00000110165	0	0	0	0	0	0	0	0	0	0	0	0	0	0	0	0
ENSDARG00000082960	7.76351	3.41774	6.16074	5.08769	7.11091	4.50594	2.17988	3.43698	4.11126	6.92206	8.26808	12.711	6.66372	2.06416	3.35625	10.3035
ENSDARG00000101293	1519.43	1526.59	1462.56	1664.69	1659.89	1738.17	1779.88	1654.33	1602.57	1582.18	1610.62	1547.81	1625.11	1623.46	1639.53	1879.52
ENSDARG00000090418	840.677	833.929	866.2	760.101	504.874	584.646	561.32	556.791	659.447	608.152	651.524	521.151	580.576	550.099	563.01	631.946
ENSDARG00000036613	695.388	666.459	638.253	630.874	692.805	842.611	723.721	736.66	799.23	578.486	692.865	629.684	1047.04	789.541	838.222	953.929
ENSDARG00000112680	0	0	0	0	0	0	0	0	0	0	0	0	0	0	0	0
ENSDARG00000115741	77.6351	95.6967	51.7502	44.7717	71.1091	63.0832	75.206	83.6332	70.7137	93.9422	72.7591	57.6884	88.2942	43.3474	70.4812	70.407
ENSDARG00000005526	3940.53	4727.87	4625.48	4351	3122.7	4309.93	4013.17	3286.9	2980.67	3450.15	3178.25	2918.64	3189.42	2942.46	3439.31	3374.39
ENSDARG00000081859	1.10907	3.41774	0	0	0	0	0	1.14566	1.64451	2.9666	8.26808	0	1.66593	1.03208	2.51718	0
ENSDARG00000074933	298.34	403.293	294.483	277.788	227.549	196.008	258.316	250.9	288.611	261.06	295.17	289.42	234.063	228.09	255.075	267.032
ENSDARG00000110392	0	0	0	0	0	0	0	0	0	0	0	0	0	0	0	0
ENSDARG00000082968	42.1447	19.3672	30.8037	55.9646	37.5862	50.6918	42.5077	29.7872	51.8019	49.4433	49.6085	31.2886	34.9845	48.5078	42.7921	41.2139
ENSDARG00000116277	0	0	0	0	0	0	0	0	0	0	0	0	0	0	0	0
ENSDARG00000089891	0	1.13925	0	0	0	0	4.35977	1.14566	2.46676	0.988865	0	3.91108	1.66593	0	3.35625	0.858622
ENSDARG00000115555	3.32722	5.69623	0	0	11.1743	4.50594	4.35977	3.43698	2.46676	7.91092	8.26808	0	4.99779	0	0	6.86898
ENSDARG00000112767	678.752	618.611	613.61	639.014	768.994	745.733	719.362	711.455	743.317	684.295	788.774	712.794	821.303	837.017	860.038	842.308
ENSDARG00000116959	0	0	0	0	0	0	0	0	0	0	0	0	0	0	0	0
ENSDARG00000085291	0	0	0	2.03508	1.01584	0	0	0	4.11126	0	0.826808	0.97777	0.832965	0	0	0.858622
ENSDARG00000116807	0	1.13925	0	0	0	1.12649	3.26983	0	6.57802	0	0	0	0.832965	2.06416	0.839061	1.71724
ENSDARG00000083047	5.54536	14.8102	11.0893	9.15785	1.01584	6.75891	8.71953	19.4762	4.11126	5.93319	6.61446	4.88885	9.99557	6.19248	5.87343	9.44484
ENSDARG00000083395	1.10907	1.13925	0	2.03508	9.14259	3.37946	3.26983	1.14566	0.822253	1.97773	5.78765	0.97777	0.832965	2.06416	0.839061	4.29311
ENSDARG00000107962	1.10907	0	2.4643	0	0	0	0	1.14566	0	0	0	0.97777	0.832965	1.03208	0	1.71724
ENSDARG00000059582	113.125	133.292	149.09	143.473	141.202	123.913	131.883	115.712	104.426	145.363	100.044	134.932	106.619	137.267	119.986	100.459
ENSDARG00000109241	0	0	0	0	0	0	0	0	0	0	0	0	0	0	0	0
ENSDARG00000110683	0	0	0	0	0	0	0	0	0	0	0	0	0	0	0	0
ENSDARG00000115703	3.32722	5.69623	1.23215	4.07015	0	5.63243	0	4.58264	1.64451	2.9666	1.65362	0.97777	4.16482	1.03208	3.35625	0
ENSDARG00000116778	0	0	0	0	2.03169	0	1.08994	0	0	0	0.826808	0	0.832965	1.03208	1.67812	0
ENSDARG00000080515	15.527	4.55699	9.85719	9.15785	12.1901	12.3913	2.17988	11.4566	3.28901	4.94433	7.44127	12.711	3.33186	15.4812	10.9078	0.858622
ENSDARG00000104395	0	0	2.4643	0	7.11091	3.37946	5.44971	16.0392	4.11126	4.94433	0	2.93331	4.99779	2.06416	2.51718	3.43449
ENSDARG00000052304	6550.18	6451.55	6892.64	6618.07	6172.27	6211.44	6718.4	6794.91	5711.37	7306.72	5792.61	7673.54	4467.19	5827.12	5542	5350.93
ENSDARG00000100945	0	1.13925	0	0	0	0	0	0	0	0	0.826808	0	0	0	0	0
ENSDARG00000116707	0	0	0	0	0	0	0	0	0	0	0	0	0	0	0	0
ENSDARG00000103390	450.283	446.585	390.591	250.315	572.936	435.95	343.332	296.726	443.194	467.733	514.274	473.24	426.478	265.245	577.274	577.853
ENSDARG00000112224	0	0	0	1.01754	0	0	0	0	0	0	0	0	0.832965	0	0	0.858622
ENSDARG00000082131	1.10907	3.41774	1.23215	1.01754	0	0	0	0	1.64451	0.988865	1.65362	0.97777	2.49889	0	0	1.71724
ENSDARG00000101244	1097.98	1092.54	999.272	1219.01	1000.61	1129.86	1134.63	1168.57	1184.04	1078.85	1129.42	1068.7	1151.16	1028.98	1079.87	1092.17
ENSDARG00000113961	93.1621	102.532	161.411	87.5083	76.1883	57.4507	66.4865	103.109	65.7802	96.9088	86.8148	107.555	74.1338	74.3097	87.2624	103.035
ENSDARG00000100580	1.10907	0	0	0	0	0	0	0	0	0	0	0	0.832965	0	0	0
ENSDARG00000102558	24306.4	30011.2	29144	26272.8	19580.4	18460.8	14467.9	17781.8	21572.6	18194.1	23033.2	16231	30296.6	19102.8	27791.4	34034.1
ENSDARG00000106395	2.21814	0	0	0	0	10.1384	4.35977	0	0	0	0	0.97777	0.832965	0	0	0.858622
ENSDARG00000098289	112.016	134.431	149.09	147.543	102.6	98.0042	104.634	101.964	127.449	113.719	119.06	90.9326	145.769	115.593	134.25	162.28
ENSDARG00000052377	2195.96	2038.11	2403.92	2112.41	1916.9	1685.22	1852.9	1943.04	1595.17	1944.11	1889.26	2105.14	1628.45	1852.58	1783.01	1879.52
ENSDARG00000114425	516.828	514.939	465.752	488.419	677.568	677.018	661.595	609.491	671.781	593.319	633.335	552.44	731.343	586.221	670.41	658.563
ENSDARG00000053454	981.529	911.397	728.2	699.049	823.849	794.172	689.933	721.766	812.386	752.526	789.601	764.616	851.29	705.943	758.512	759.881
ENSDARG00000101131	787.441	838.486	662.896	608.488	898.006	919.212	743.34	754.99	841.987	774.281	692.038	765.594	861.285	773.028	720.754	793.367
ENSDARG00000102243	87.6167	63.7978	89.9468	68.1751	53.8397	55.1978	61.0367	41.2438	96.2036	129.541	83.5076	120.266	38.3164	34.0586	45.3093	36.9208
ENSDARG00000116943	1.10907	3.41774	0	1.01754	9.14259	3.37946	0	2.29132	4.93352	5.93319	7.44127	5.86662	0	2.06416	1.67812	0
ENSDARG00000052190	136.416	170.887	154.019	159.754	114.79	139.684	146.052	148.936	185.829	193.818	203.395	178.932	222.402	211.576	174.525	188.897
ENSDARG00000101906	109.798	131.013	112.125	119.052	88.3784	70.9686	130.793	111.129	99.4926	131.519	150.479	189.687	76.6327	117.657	106.561	72.1243
ENSDARG00000052351	1794.48	1886.59	1733.63	1708.45	1781.79	1775.34	1694.86	1754.01	1868.98	1699.86	1789.21	1804.96	1836.69	1781.37	1847.61	1715.53
ENSDARG00000115394	0	0	0	0	0	0	0	0	3.28901	0.988865	0	0	0	0	0	0
ENSDARG00000105182	431.429	369.116	455.895	487.401	461.193	448.341	476.305	473.158	444.839	496.41	555.615	571.017	488.95	477.853	514.345	492.849
ENSDARG00000116326	0	0	0	0	0	0	0	0	0	0.988865	0	1.95554	0	0	0	0
ENSDARG00000102610	516.828	663.042	588.967	482.313	432.749	464.112	428.347	489.197	520.486	501.355	484.509	412.619	540.594	451.019	449.737	479.97
ENSDARG00000114880	37.7085	26.2027	35.7323	39.684	32.507	20.2767	44.6876	52.7004	46.0462	49.4433	60.357	53.7773	37.4834	59.8606	73.8374	60.1036
ENSDARG00000100781	412.575	439.749	414.002	385.647	441.892	375.12	401.099	463.992	431.683	507.288	381.985	510.396	345.68	444.826	433.795	331.428
ENSDARG00000103763	69.8715	60.3801	54.2145	53.9295	41.6496	40.5535	41.4178	44.6808	66.6025	98.8865	71.1055	85.0659	17.4923	24.7699	30.2062	24.9
ENSDARG00000100986	3.32722	5.69623	7.39289	2.03508	6.09506	5.63243	13.0793	6.87396	6.57802	13.8441	5.78765	11.7332	2.49889	6.19248	5.03437	0
ENSDARG00000005846	7.76351	7.97473	4.92859	5.08769	10.1584	12.3913	10.8994	17.1849	10.6893	18.7884	14.0557	8.79993	13.3274	5.1604	12.5859	9.44484
ENSDARG00000052708	695.388	628.864	766.396	726.523	750.708	804.31	709.552	812.273	634.779	697.15	601.089	685.416	561.418	789.541	628.457	638.815
ENSDARG00000104414	1993	1740.77	1904.9	1809.18	1608.08	1458.8	1553.17	1387.39	1887.89	1975.75	1781.77	2088.52	1607.62	1785.5	1801.46	2077.87
ENSDARG00000083941	6.65443	6.83548	1.23215	3.05262	4.06337	5.63243	4.35977	4.58264	1.64451	10.8775	5.78765	4.88885	4.99779	1.03208	6.71249	6.01036
ENSDARG00000112809	5.54536	2.27849	2.4643	2.03508	0	0	0	0	0	0.988865	0	0.97777	4.16482	8.25664	4.19531	2.57587
ENSDARG00000006544	83.1804	64.9371	93.6433	66.14	85.3309	77.7275	88.2853	80.1962	46.8684	57.3542	62.8374	71.3772	54.9757	58.8286	66.2859	60.9622
ENSDARG00000099851	88.7258	71.7725	78.8575	67.1576	96.5051	91.2453	81.7456	85.9245	72.3583	66.254	103.351	81.1549	88.2942	90.823	72.1593	93.5898
ENSDARG00000019808	4747.94	5098.13	5165.17	5187.41	4368.13	3975.37	4808.82	4718.97	5068.37	5825.4	5828.17	6407.32	3922.43	4517.41	4377.38	4079.31
ENSDARG00000076416	2229.24	2338.87	2379.28	2392.23	2208.44	2370.13	2380.43	2535.35	2423.18	2274.39	2333.25	2248.87	2484.73	2111.64	2351.05	2535.51
ENSDARG00000087144	23.2905	21.6457	25.8751	30.5262	15.2377	18.0238	17.4391	21.7675	23.0231	16.8107	28.9383	24.4442	21.6571	17.5454	24.3328	28.3345
ENSDARG00000059854	145.288	160.634	152.786	190.28	178.788	150.949	166.761	161.538	182.54	175.029	123.194	163.288	163.261	178.55	145.158	150.259
ENSDARG00000115540	90.9439	118.482	86.2504	148.561	106.664	138.558	89.3752	98.5268	112.649	98.8865	133.943	103.644	98.2898	84.6305	83.0671	84.145
ENSDARG00000053179	289.468	279.115	266.144	259.472	233.644	256.839	243.057	231.423	287.789	334.236	285.249	274.753	262.384	267.309	229.064	225.818
ENSDARG00000068176	1215.54	1200.77	1225.99	1268.87	1161.11	1281.94	1255.61	1301.47	1054.95	1289.48	1162.49	1348.34	1127	1269.46	1235.1	1239.85
ENSDARG00000115249	0	0	0	0	0	0	1.08994	0	0	2.9666	0	0	0.832965	0	0	0
ENSDARG00000052182	6086.59	6819.53	5967.29	6730	6425.21	6336.48	6316.21	6232.39	6880.61	6591.77	6341.61	6772.03	6403.83	6392.7	6178.01	5870.4
ENSDARG00000110093	0	4.55699	2.4643	0	5.07922	0	0	1.14566	0.822253	1.97773	0	0	0	2.06416	0	2.57587
ENSDARG00000116365	0	0	0	0	0	0	0	1.14566	0	0	0	0	0	0	0.839061	0
ENSDARG00000110559	0	0	0	0	0	0	0	0	0	0.988865	0	0	0	0	0	0
ENSDARG00000099370	73.1988	83.165	78.8575	45.7892	59.9348	74.348	82.8356	42.3894	48.5129	44.4989	59.5301	46.9329	84.1294	110.433	89.7796	92.7312
ENSDARG00000108044	0	0	0	0	0	0	1.08994	0	0	0	0	0	0	0	0	0
ENSDARG00000107268	1.10907	2.27849	2.4643	7.12277	5.07922	4.50594	2.17988	2.29132	3.28901	7.91092	4.13404	0.97777	0	5.1604	0	4.29311
ENSDARG00000101273	0	0	0	0	0	0	0	0	0	1.97773	0	0	0	0	0	0
ENSDARG00000082771	0	0	0	3.05262	1.01584	0	0	0	0	0.988865	0	0	0	0	0	0
ENSDARG00000112594	0	0	0	0	0	0	0	0	0	0	0	0	0	0	0	0
ENSDARG00000112863	2.21814	0	0	0	0	0	0	0	0	0	0	0.97777	0	0	0	0
ENSDARG00000059775	4662.54	4468.13	4487.48	4733.59	4405.71	4454.12	4595.19	4617.01	4408.1	4657.55	4303.53	4863.43	4005.73	4434.85	4234.74	4211.54
ENSDARG00000107534	107.58	63.7978	71.4646	96.6662	120.885	91.2453	85.0155	109.983	93.7368	106.797	134.77	101.688	86.6283	137.267	118.308	103.035
ENSDARG00000052433	0	0	0	1.01754	3.04753	0	0	2.29132	18.9118	7.91092	9.09488	7.82216	0	0	0	4.29311
ENSDARG00000081996	3.32722	0	0	0	1.01584	0	0	0	0	0	0	0	0	0	0	0.858622
ENSDARG00000114079	0	0	0	0	0	0	0	0	0	0	0	0	0	0	0	0
ENSDARG00000083564	0	0	0	0	0	6.75891	0	0	0	1.97773	0.826808	0	0	0	0	0
ENSDARG00000026246	1.10907	2.27849	1.23215	5.08769	5.07922	3.37946	5.44971	3.43698	1.64451	0	2.48042	6.84439	8.32965	7.22456	3.35625	8.58622
ENSDARG00000112886	0	0	0	0	0	0	0	0	0	0	0	0	0	0	0	0
ENSDARG00000034086	1383.01	1334.06	1389.86	1579.22	1574.56	1724.65	1483.41	1452.7	2044.94	1754.25	1712.32	1766.83	1504.33	1370.6	1358.44	1775.63
ENSDARG00000116745	0	0	0	0	3.04753	2.25297	4.35977	3.43698	0.822253	0.988865	4.13404	5.86662	1.66593	3.09624	1.67812	0.858622
ENSDARG00000007196	951.584	856.713	988.183	908.662	921.37	768.263	973.318	879.867	813.208	931.511	940.907	983.636	688.862	994.925	915.416	796.801
ENSDARG00000113706	0	0	1.23215	0	1.01584	1.12649	0	3.43698	4.11126	6.92206	5.78765	12.711	0	0	2.51718	0.858622
ENSDARG00000114933	0	0	0	0	0	0	0	0	0	0.988865	0	0	0	0	0	0
ENSDARG00000020820	3074.35	3098.75	3024.92	3301.91	2624.94	2434.33	2742.29	2594.92	2821.97	3170.3	2965.76	3101.48	2181.53	2540.98	2497.05	2427.33
ENSDARG00000104711	0	0	0	0	0	0	0	0	0	0	0	0	0	0	0	0
ENSDARG00000086724	501.301	396.458	580.342	501.647	382.973	351.463	379.3	367.757	324.79	307.537	317.494	355.908	295.702	313.752	338.981	346.883
ENSDARG00000112211	0	0	0	0	0	0	0	0	0	0	0	0	0	0	0	0
ENSDARG00000114423	1.10907	0	0	0	0	0	0	0	0	0	0	0	0	0	0	0
ENSDARG00000098420	493.537	486.458	459.591	379.542	455.098	415.673	389.109	437.642	477.729	467.733	385.292	477.152	418.148	329.233	420.37	443.049
ENSDARG00000021882	279.486	264.305	296.948	302.209	274.278	265.851	288.835	244.026	268.054	232.383	220.758	241.509	257.386	311.688	242.489	271.325
ENSDARG00000036619	792.987	836.207	813.218	646.137	743.597	859.508	719.362	781.34	825.542	789.114	705.267	676.617	945.415	763.739	744.248	831.146
ENSDARG00000114314	6.65443	6.83548	2.4643	5.08769	7.11091	5.63243	4.35977	0	0.822253	8.89979	0.826808	0.97777	4.16482	5.1604	1.67812	5.15173
ENSDARG00000103195	789.659	939.878	726.968	686.839	771.025	718.698	869.774	875.285	595.311	803.947	625.067	734.305	598.902	708.007	648.595	589.015
ENSDARG00000101161	364.885	432.914	549.538	396.84	423.607	404.408	452.326	459.41	328.901	504.321	429.113	558.306	194.081	423.153	297.028	297.083
ENSDARG00000088225	639.935	733.675	651.806	694.979	636.934	686.03	694.293	638.133	664.38	777.248	775.546	815.46	533.097	642.986	589.86	588.156
ENSDARG00000090904	51.0173	59.2408	80.0896	51.8945	57.9031	54.0713	63.2166	44.6808	39.4681	40.5435	42.1672	43.9996	31.6527	41.2832	46.9874	50.6587
ENSDARG00000116941	18.8542	20.5064	38.1966	20.3508	14.2218	5.63243	10.8994	6.87396	15.6228	14.833	18.1898	16.6221	19.9911	11.3529	5.03437	18.8897
ENSDARG00000112074	0	0	0	0	0	0	0	0	0	0	0	0	0	0	0	0
ENSDARG00000081943	0	3.41774	1.23215	0	1.01584	1.12649	0	0	0.822253	0	0	0	0	0	0	0
ENSDARG00000084754	0	0	0	0	0	0	0	0	0	0	0	0	0	0	0	0
ENSDARG00000106003	0	0	0	0	0	0	0	0	0	0	0	0	0	1.03208	0	0
ENSDARG00000114885	455.829	487.598	443.573	426.349	480.494	488.895	518.812	494.925	476.907	564.642	539.905	621.861	411.484	522.232	434.634	327.135
ENSDARG00000115222	809.623	878.359	927.808	839.469	760.867	923.718	741.16	768.738	791.83	804.936	692.038	740.172	875.446	896.877	819.763	759.022
ENSDARG00000077073	1524.97	1559.63	1493.36	1454.06	1701.54	1771.96	1610.93	1732.24	1419.21	1313.21	1378.29	1332.7	1785.88	1596.63	1640.37	1705.22
ENSDARG00000079811	664.334	751.903	757.771	599.33	620.68	731.089	637.616	694.27	814.853	833.613	831.768	851.637	658.042	660.531	632.652	690.332
ENSDARG00000091124	718.679	738.232	738.057	721.435	655.219	644.35	704.102	617.511	749.072	821.747	776.372	717.683	748.002	796.766	749.282	796.801
ENSDARG00000114386	13.3089	11.3925	11.0893	19.3332	3.04753	0	7.62959	14.8936	11.5115	6.92206	8.26808	8.79993	5.83075	6.19248	15.9422	12.8793
ENSDARG00000014169	1028.11	1117.6	915.486	807.926	1006.7	1120.85	842.525	1000.16	980.948	895.912	944.214	914.214	1139.5	897.909	1058.9	1064.69
ENSDARG00000015964	29.9449	41.0129	46.8216	37.6489	40.6337	42.8064	30.5184	38.9525	48.5129	44.4989	48.7817	48.8885	48.3119	22.7058	55.3781	60.9622
ENSDARG00000100203	33.2722	43.2914	46.8216	42.7366	54.8556	59.7037	49.0474	44.6808	45.2239	48.4544	60.357	50.844	74.1338	70.1814	45.3093	51.5173
ENSDARG00000102471	860.64	1106.21	980.79	814.031	795.406	954.133	798.927	821.438	1019.59	995.787	935.946	955.281	955.41	910.294	854.165	803.67
ENSDARG00000086706	178.561	158.355	170.036	134.315	154.408	162.214	150.412	115.712	155.406	182.94	159.574	161.332	129.942	195.063	172.847	162.28
ENSDARG00000116192	2.21814	0	0	0	0	0	0	0	0	0	0	0.97777	0	0	0	0
ENSDARG00000114973	0	0	0	0	0	0	0	0	0	0	0	0	0	0	0	0
ENSDARG00000109656	0	0	0	0	0	0	0	0	0	0	0	0	0	0	0	0
ENSDARG00000102677	0	0	1.23215	0	0	0	0	3.43698	0	0	0	0	0	0	1.67812	0
ENSDARG00000020863	153.052	186.836	136.768	194.35	155.424	161.087	184.2	225.695	171.851	158.218	167.842	193.598	208.241	215.705	197.179	157.128
ENSDARG00000082173	3.32722	6.83548	4.92859	5.08769	6.09506	11.2649	7.62959	10.3109	9.86703	6.92206	4.96085	0.97777	2.49889	4.12832	6.71249	15.4552
ENSDARG00000084151	0	0	0	0	0	1.12649	0	0	0.822253	0	0	0	0	0	0	0
ENSDARG00000070148	566.736	534.307	446.038	588.137	639.981	643.223	667.044	651.881	620.801	551.787	597.782	516.262	631.387	561.451	613.354	585.58
ENSDARG00000026767	940.493	871.524	1022.68	941.223	1128.6	1145.64	1146.62	1109	1068.11	1080.83	1072.37	1163.55	882.942	1072.33	1003.52	1050.95
ENSDARG00000059642	1885.42	1970.9	1855.62	1900.76	1950.42	1920.66	1935.74	1945.33	1864.05	1691.95	1815.67	1658.3	2058.26	1984.69	1993.61	2011.75
ENSDARG00000039264	469.138	527.471	450.966	478.243	528.239	500.159	531.892	548.771	497.463	552.776	490.297	529.951	580.576	608.927	589.021	663.715
ENSDARG00000087907	37.7085	21.6457	18.4822	35.6139	33.5228	33.7946	21.7988	33.2242	18.9118	26.6994	17.363	31.2886	35.8175	24.7699	26.85	25.7587
ENSDARG00000054930	1336.43	1146.08	979.558	1387.92	1712.71	1796.74	1550.99	1430.93	1831.98	1367.6	1576.72	1337.59	1663.43	1401.56	1485.98	1536.93
ENSDARG00000112918	0	2.27849	0	6.10523	0	1.12649	0	0	2.46676	0.988865	2.48042	0	3.33186	2.06416	4.19531	3.43449
ENSDARG00000085557	2.21814	0	0	0	0	0	1.08994	0	0	0	1.65362	0	0	0	0	0
ENSDARG00000107778	0	0	0	1.01754	0	0	0	0	0	0.988865	0	0	0	0	0	1.71724
ENSDARG00000103120	0	0	0	0	0	0	0	0	0	0	0	0	0	0	0	0
ENSDARG00000113500	4.43629	1.13925	0	4.07015	2.03169	2.25297	0	0	0	0.988865	0	0	3.33186	5.1604	2.51718	4.29311
ENSDARG00000107680	0	0	0	0	0	0	0	0	0	0	0	0	0	0	0	0
ENSDARG00000108087	0	5.69623	1.23215	2.03508	3.04753	1.12649	4.35977	6.87396	13.9783	14.833	23.9774	16.6221	18.3252	12.385	7.55155	13.738
ENSDARG00000005559	760.823	878.359	818.146	874.066	882.768	974.41	890.483	811.128	820.608	888.99	811.098	802.749	929.588	866.947	810.533	869.784
ENSDARG00000002510	85.3986	75.1903	78.8575	98.7012	82.2833	125.04	95.9149	119.149	114.293	95.9199	100.044	105.599	87.4613	76.3739	92.2968	97.0243
ENSDARG00000085124	0	0	0	0	1.01584	0	0	0	0	0	0	0	0	0	0	0
ENSDARG00000003684	750.842	900.005	993.112	798.768	714.138	624.073	807.647	882.158	633.957	938.433	702.786	928.881	518.937	676.012	711.524	629.37
ENSDARG00000097346	87.6167	56.9623	57.911	68.1751	70.0932	70.9686	55.587	95.0898	65.7802	65.2651	81.854	73.3327	80.7976	71.2135	95.653	78.9932
ENSDARG00000111834	0	0	0	0	0	0	0	0	0	0	0	0	0	0	0	0
ENSDARG00000111474	137.525	141.267	178.662	143.473	105.648	138.558	127.523	137.479	136.494	148.33	133.943	140.799	128.277	98.0476	145.158	133.086
ENSDARG00000087805	550.1	578.737	400.448	494.524	589.189	657.867	669.224	599.18	601.889	563.653	563.056	604.262	741.338	751.354	771.097	870.643
ENSDARG00000115657	4676.96	4932.94	4475.16	4741.73	5478.44	5422.9	5353.79	5382.31	5051.92	5279.55	5174.99	5288.76	5228.52	4785.75	4915.22	5034.96
ENSDARG00000101024	145.288	206.204	176.197	180.104	243.802	269.23	225.618	282.978	283.677	231.394	288.556	214.132	287.373	295.175	273.534	251.576
ENSDARG00000078416	3727.59	3797.11	3447.55	3557.32	3708.84	3628.41	3500.89	3684.44	4030.68	3757.69	3764.46	3781.03	3777.49	3757.8	3539.16	3379.54
ENSDARG00000082321	0	4.55699	2.4643	6.10523	5.07922	4.50594	8.71953	6.87396	3.28901	13.8441	5.78765	7.82216	4.16482	9.28872	6.71249	4.29311
ENSDARG00000059613	702.043	833.929	755.307	752.979	670.457	738.974	807.647	711.455	755.65	694.183	711.055	792.971	714.684	793.669	688.03	643.108
ENSDARG00000116691	0	0	0	0	0	0	0	0	0	0	0	0	0	0	0	0.858622
ENSDARG00000109508	3.32722	4.55699	4.92859	0	3.04753	0	1.08994	0	0	0	1.65362	1.95554	0	0	0.839061	0
ENSDARG00000084797	0	0	0	0	0	0	0	0	0	0	0	0	0	0	0	0
ENSDARG00000110681	0	0	0	0	0	0	0	0	0	0	0	0	0	0	0	0
ENSDARG00000082607	0	0	0	0	0	0	0	0	0	0	0	0	0	0	0	0
ENSDARG00000104339	956.02	938.739	1036.24	909.68	1251.52	1201.96	1141.17	1233.88	949.702	1032.38	945.868	929.859	762.996	901.006	852.486	814.832
ENSDARG00000109575	0	0	0	0	0	0	0	0	0	0	0	0	0	0	0.839061	0
ENSDARG00000080489	16.6361	4.55699	2.4643	6.10523	11.1743	6.75891	4.35977	3.43698	17.2673	13.8441	8.26808	7.82216	4.99779	6.19248	6.71249	10.3035
ENSDARG00000013390	109.798	157.216	139.233	120.07	149.329	136.305	149.322	162.684	129.916	97.8976	143.865	120.266	189.083	161.004	147.675	158.845
ENSDARG00000116268	0	1.13925	0	0	0	0	0	2.29132	0	0	0	0	0.832965	0	5.03437	0
ENSDARG00000109913	0	1.13925	0	0	0	0	0	1.14566	0	0.988865	0	0	0	0	0	0
ENSDARG00000080938	0	0	0	0	0	0	0	0	0	0	0	0	0	0	0	0
ENSDARG00000112395	0	0	0	0	0	0	0	0	0	0	0	0	0	0	0	0
ENSDARG00000080713	0	1.13925	0	0	0	0	0	0	0	0	0.826808	0	2.49889	2.06416	0	0
ENSDARG00000113571	0	1.13925	2.4643	5.08769	4.06337	2.25297	0	0	0.822253	0.988865	1.65362	1.95554	1.66593	0	0	0
ENSDARG00000115052	0	0	0	0	2.03169	0	0	0	0	0	0	0.97777	0	0	0	0
ENSDARG00000117384	29.9449	43.2914	56.6788	22.3859	30.4753	29.2886	25.0687	22.9132	21.3786	21.755	28.1115	31.2886	48.3119	83.5985	42.7921	31.769
ENSDARG00000117479	1.10907	0	0	0	0	1.12649	0	0	0	5.93319	0	0	0.832965	0	0	0.858622
ENSDARG00000117386	0	0	1.23215	0	0	2.25297	0	0	2.46676	0	0	0	2.49889	0	1.67812	0.858622
ENSDARG00000117673	150.834	168.609	144.161	108.877	163.551	199.388	152.592	156.955	140.605	162.174	152.959	154.488	176.588	188.871	181.237	194.049
ENSDARG00000117550	545.663	537.724	603.753	433.471	492.684	612.808	527.532	514.401	565.71	594.308	564.71	500.618	680.532	623.376	644.399	681.746
ENSDARG00000117420	0	0	0	0	0	0	0	0	0	0.988865	0.826808	0	0	0	0	0
ENSDARG00000117823	1.10907	0	0	0	0	0	0	2.29132	0	0.988865	0	0	0.832965	1.03208	5.03437	7.7276
ENSDARG00000117651	0	0	0	0	0	1.12649	0	0	0.822253	1.97773	0.826808	0.97777	0	0	0.839061	0.858622
ENSDARG00000117762	58.7808	53.5446	49.2859	57.9997	52.8239	38.3005	35.9681	42.3894	37.0014	55.3764	56.2229	62.5772	43.3142	35.0907	41.114	44.6484
ENSDARG00000117236	114.234	138.988	128.143	119.052	120.885	130.672	111.174	116.857	115.938	97.8976	131.462	109.51	125.778	125.914	128.376	141.673
ENSDARG00000117309	175.233	149.241	188.519	167.894	201.137	208.4	190.74	178.723	41.1126	8.89979	37.2063	25.422	188.25	170.293	210.604	178.593
ENSDARG00000117287	0	0	1.23215	0	0	0	1.08994	0	0	0	0	0	0.832965	0	0	0
ENSDARG00000117631	0	0	4.92859	1.01754	0	0	0	0	0	0	0	0	0	0	0	0
ENSDARG00000117733	1.10907	2.27849	0	0	0	0	2.17988	0	2.46676	0	2.48042	0.97777	0.832965	2.06416	0.839061	0.858622
ENSDARG00000117826	7.76351	2.27849	3.69644	3.05262	8.12675	1.12649	3.26983	6.87396	1.64451	4.94433	3.30723	7.82216	4.16482	6.19248	5.87343	2.57587
ENSDARG00000117333	0	0	0	0	0	0	0	0	0	0	0.826808	0	0.832965	0	0	0
ENSDARG00000117238	79.8532	77.4688	82.5539	96.6662	63.9981	111.522	71.9362	84.7789	86.3366	87.0201	71.9323	97.777	68.3031	73.2777	107.4	81.5691
ENSDARG00000117615	2.21814	0	0	0	0	0	3.26983	0	0.822253	0.988865	3.30723	0.97777	0.832965	0	0.839061	0.858622
ENSDARG00000063341	393.721	363.42	449.734	415.156	300.69	330.06	463.225	428.477	317.39	367.858	314.187	404.797	303.199	431.409	416.174	337.439
ENSDARG00000087979	486.883	428.357	545.842	428.384	440.876	444.962	503.553	499.508	494.174	517.176	497.738	504.529	430.643	468.564	506.793	435.321
ENSDARG00000095756	0	2.27849	0	1.01754	2.03169	0	0	0	0	0	4.96085	0	1.66593	0	0	0
ENSDARG00000020201	1359.72	1360.26	1384.93	1472.38	1554.24	1554.55	1594.58	1464.15	1401.94	1467.48	1266.67	1320.97	1420.2	1485.16	1407.95	1517.19
ENSDARG00000054162	156.379	153.798	207.001	172.982	120.885	121.66	159.132	187.888	192.407	251.172	222.411	282.575	131.608	178.55	171.169	131.369
ENSDARG00000057013	1777.84	1698.62	1561.13	1358.41	2058.1	2148.21	1869.25	2078.23	2011.23	2079.58	1955.4	1948.69	1817.53	1522.32	1817.41	1685.48
ENSDARG00000077996	551.209	512.661	433.716	416.173	568.872	574.507	558.05	543.043	467.862	438.067	424.152	429.241	493.948	411.8	458.128	405.27
ENSDARG00000023053	130.871	194.811	193.447	176.034	159.487	126.166	177.661	146.645	152.117	139.43	136.423	186.754	147.435	162.037	142.64	119.348
ENSDARG00000093833	89.8348	111.646	81.3218	101.754	103.616	83.3599	107.904	91.6528	72.3583	97.8976	84.3344	88.977	74.1338	120.753	113.273	71.2656
ENSDARG00000092813	982.638	786.08	841.557	877.118	583.094	537.333	583.119	619.802	707.137	630.896	634.988	727.461	540.594	508.815	495.885	633.663
ENSDARG00000092267	2.21814	2.27849	1.23215	1.01754	2.03169	4.50594	0	0	0.822253	3.95546	4.13404	3.91108	4.99779	3.09624	0.839061	3.43449
ENSDARG00000079727	2422.21	2770.65	2325.06	2716.83	2100.76	2409.55	2543.92	1944.19	2067.97	1429.9	1642.04	1691.54	1680.92	1432.53	2051.51	2167.16
ENSDARG00000040321	362.667	356.584	381.966	368.349	440.876	381.879	417.448	420.457	260.654	253.149	265.405	273.775	333.186	344.715	320.521	297.083
ENSDARG00000075795	658.789	631.143	726.968	660.383	606.459	677.018	656.145	631.259	607.645	703.083	610.184	634.572	576.411	642.986	636.009	565.832
ENSDARG00000038543	998.165	978.613	930.272	930.03	1019.91	912.453	901.382	1031.09	831.298	849.435	869.802	804.704	1017.88	888.621	948.139	893.826
ENSDARG00000063451	35.4903	47.8484	45.5895	51.8945	33.5228	56.3243	30.5184	57.283	37.8236	28.6771	39.6868	56.7106	47.479	52.6361	46.1484	32.6276
ENSDARG00000062427	262.85	250.634	193.447	158.736	287.484	248.953	205.999	238.297	235.987	199.751	222.411	226.843	239.061	238.41	275.212	241.273
ENSDARG00000059781	2138.29	2172.54	1828.51	1737.96	2112.95	1969.1	1803.85	1744.84	1879.67	1626.68	1771.02	1454.92	2551.37	2101.31	2048.15	2104.48
ENSDARG00000012140	1800.02	1441.15	1499.52	1668.76	2064.19	1548.92	1441.99	1847.95	1634.64	1735.46	1462.62	1620.16	1603.46	1804.08	1432.28	1637.39
ENSDARG00000103589	982.638	902.283	920.415	1040.94	992.479	929.35	956.969	925.694	1087.02	965.132	1059.97	1044.26	1165.32	1144.58	1006.87	1122.22
ENSDARG00000053101	2010.75	1846.72	1968.97	1877.36	1852.9	1836.17	1891.05	2050.73	1373.98	1638.55	1386.56	1427.54	1610.95	1869.1	1762.87	1656.28
ENSDARG00000009922	1094.65	1044.69	1016.52	1031.78	1102.19	1133.24	1079.04	1005.89	1110.86	1128.3	1129.42	1068.7	1123.67	1126	1100.85	1108.48
ENSDARG00000038955	11.0907	7.97473	7.39289	8.14031	15.2377	9.01188	27.2485	6.87396	4.11126	1.97773	4.13404	4.88885	24.156	14.4491	9.22968	21.4656
ENSDARG00000067848	6673.29	4970.53	2960.85	6562.11	7299.85	6778.06	5007.19	6561.2	5838.82	5898.58	4112.54	5084.4	5542.55	6370	3373.87	4468.27
ENSDARG00000020771	2362.32	2535.96	2010.87	1899.74	2501.01	2464.75	2110.13	2179.05	2317.11	2167.59	2363.02	2227.36	2439.75	2200.39	2486.14	2576.73
ENSDARG00000054170	75.4169	64.9371	62.8396	54.9471	61.9665	65.3361	59.9468	63.0113	109.36	99.8754	133.116	82.1326	54.1427	46.4436	65.4468	59.2449
ENSDARG00000094889	401.484	443.167	632.092	455.857	753.756	618.44	516.632	764.155	437.439	398.513	427.46	365.686	527.267	359.164	440.507	589.873
ENSDARG00000019362	2813.72	2927.86	2900.48	2919.32	3143.02	3025.74	3299.25	3438.13	3344.1	3737.91	3536.26	4002.99	3018.66	3644.27	3315.97	3198.37
ENSDARG00000069423	117.562	105.95	78.8575	125.157	116.822	103.637	156.952	121.44	114.293	105.809	92.6025	102.666	102.455	143.459	123.342	136.521
ENSDARG00000076972	631.062	732.536	598.824	677.681	689.758	790.793	716.092	703.435	727.694	580.464	715.189	556.351	964.573	740.001	930.519	1025.19
ENSDARG00000004306	464.701	378.23	455.895	405.998	461.193	415.673	444.696	430.768	459.639	483.555	452.264	502.574	400.656	444.826	445.542	412.139
ENSDARG00000068551	103.144	118.482	110.893	137.368	136.123	127.293	106.814	150.082	113.471	109.764	117.407	105.599	99.1228	113.529	121.664	103.893
ENSDARG00000086990	1591.52	1582.41	1520.47	1331.96	1965.66	1885.74	1774.43	1883.47	1726.73	1668.22	1661.06	1520.43	1886.66	1409.82	1764.55	1776.49
ENSDARG00000099617	565.627	538.864	596.36	521.997	579.031	593.658	682.304	642.715	655.336	670.451	667.234	715.727	533.097	559.387	574.757	542.649
ENSDARG00000038608	1750.12	1457.1	1729.94	1767.46	1618.24	1515.12	1779.88	1695.58	1536.79	1703.81	1589.95	1755.1	1630.94	1701.9	1750.28	1713.81
ENSDARG00000076360	263.959	238.103	200.84	241.157	267.167	301.898	237.607	246.317	294.367	299.626	278.634	273.775	224.9	229.122	213.122	283.345
ENSDARG00000003607	1019.24	1114.18	1255.56	1137.61	964.036	1108.46	1053.97	1088.38	1138	1114.45	1042.6	1139.1	933.753	1067.17	982.541	997.719
ENSDARG00000092477	6.65443	3.41774	16.0179	22.3859	55.8714	22.5297	52.3172	42.3894	6.57802	5.93319	9.09488	6.84439	14.1604	25.802	23.4937	30.0518
ENSDARG00000059857	269.505	304.179	293.251	271.683	234.66	283.874	244.147	265.793	222.008	226.45	227.372	269.864	299.034	362.26	261.787	302.235
ENSDARG00000022213	974.874	921.651	1042.4	993.118	946.766	791.919	997.297	997.87	830.475	925.578	923.544	952.348	782.154	973.251	891.922	898.119
ENSDARG00000075812	124.216	113.925	109.661	111.929	90.4101	85.6129	92.6451	65.3026	120.871	97.8976	113.273	96.7992	105.786	104.24	118.308	114.197
ENSDARG00000095164	0	1.13925	1.23215	1.01754	3.04753	4.50594	2.17988	0	5.75577	0	0.826808	4.88885	0.832965	2.06416	5.03437	2.57587
ENSDARG00000093905	201.851	178.862	155.251	181.122	212.311	197.135	195.1	218.821	202.274	162.174	180.244	140.799	172.424	207.448	198.858	235.262
ENSDARG00000055900	4430.74	5165.34	4770.88	4918.78	4748.05	5148.04	5084.58	5331.9	5130.86	5517.87	4723.55	5151.87	4814.54	4902.38	4786.85	4572.16
ENSDARG00000045420	391.502	300.761	458.359	456.875	671.473	678.144	670.314	702.29	628.201	638.807	633.335	654.128	601.4	613.055	698.099	607.046
ENSDARG00000021480	377.085	447.724	385.662	369.367	527.223	453.974	549.331	532.732	416.882	537.943	414.231	494.751	370.669	534.617	448.059	389.814
ENSDARG00000020957	212.942	241.52	166.34	177.052	226.533	229.803	236.517	242.88	245.854	204.695	251.35	219.02	348.179	343.683	338.142	343.449
ENSDARG00000043581	316.086	316.711	312.966	385.647	352.498	358.222	341.152	301.309	314.923	240.294	321.628	341.242	401.489	318.913	338.981	485.98
ENSDARG00000058638	735.315	551.395	572.949	653.26	780.168	628.579	734.621	773.321	421.816	561.675	453.917	601.328	576.411	835.985	599.09	608.763
ENSDARG00000010381	2919.08	2584.95	2795.74	2867.42	2640.18	2966.04	2910.14	2816.03	2846.64	2770.8	2949.22	2709.4	2998.67	2790.74	3020.62	2930.48
ENSDARG00000045421	1050.29	1165.45	961.076	1054.17	1320.6	1251.53	1256.7	1204.09	1352.61	1292.45	1310.49	1312.17	1334.41	1283.91	1334.11	1317.99
ENSDARG00000015589	87.6167	84.3043	55.4467	61.0523	44.6971	42.8064	50.1373	45.8264	84.692	46.4767	57.0497	65.5106	36.6504	42.3153	66.2859	62.6794
ENSDARG00000092679	0	0	0	0	0	0	0	0	0	1.97773	0	0	0	0	0	0
ENSDARG00000053104	719.788	716.586	507.645	753.996	730.392	702.927	671.404	699.998	648.758	769.337	606.877	665.861	584.741	654.339	542.034	613.915
ENSDARG00000061800	184.106	187.976	150.322	142.455	149.329	155.455	174.391	128.314	183.362	140.419	211.663	199.465	192.415	183.71	245.006	216.373
ENSDARG00000061797	187.433	166.33	154.019	171.964	155.424	163.34	150.412	158.101	222.008	189.862	249.696	201.421	263.217	135.202	208.926	188.038
ENSDARG00000003375	849.549	845.321	765.164	853.715	857.372	755.872	866.504	914.237	767.984	931.511	902.047	967.014	737.174	826.696	802.982	704.929
ENSDARG00000011998	3675.47	3180.78	3733.41	4478.19	3036.36	3923.55	3483.45	4941.23	3072.76	2913.2	2482.08	2356.42	4987.79	3622.6	3466.16	4083.61
ENSDARG00000075562	7.76351	12.5317	8.62504	12.2105	11.1743	10.1384	8.71953	13.7479	13.156	5.93319	9.09488	11.7332	6.66372	9.28872	10.0687	11.1621
ENSDARG00000031372	698.715	592.408	673.985	683.786	633.886	593.658	585.299	618.657	590.378	561.675	577.939	562.217	598.902	587.253	552.941	580.429
ENSDARG00000094480	0	0	0	0	0	0	0	0	0.822253	0	0	0	0.832965	0	0.839061	2.57587
ENSDARG00000058348	2011.86	2202.16	2228.96	2255.88	2072.32	2031.05	2133.02	2339.44	2234.06	2596.76	2428.33	2800.33	2059.92	2660.7	2087.58	1858.06
ENSDARG00000092348	12.1998	6.83548	4.92859	7.12277	86.3467	46.1859	53.4072	38.9525	46.0462	40.5435	47.128	51.8218	53.3097	56.7644	49.5046	39.4966
ENSDARG00000079158	9.98165	11.3925	9.85719	7.12277	3.04753	6.75891	1.08994	4.58264	1.64451	4.94433	2.48042	2.93331	3.33186	5.1604	6.71249	5.15173
ENSDARG00000074064	430.32	328.103	362.252	384.63	415.48	471.997	361.861	478.886	392.215	400.49	361.315	396.974	420.647	344.715	358.279	413.856
ENSDARG00000099604	0	4.55699	3.69644	2.03508	1.01584	1.12649	4.35977	2.29132	4.93352	8.89979	9.09488	2.93331	9.99557	8.25664	3.35625	2.57587
ENSDARG00000009534	2870.28	2617.99	2843.8	2886.76	2563.99	2642.73	2621.31	2586.9	2584.34	2722.35	2589.56	2817.93	2448.92	2526.53	2643.88	2531.22
ENSDARG00000094295	186.324	210.761	97.3397	180.104	185.899	230.929	136.243	175.286	205.563	185.907	146.345	178.932	206.575	196.095	194.662	189.756
ENSDARG00000104518	33.2722	41.0129	27.1073	24.4209	33.5228	29.2886	21.7988	20.6219	26.3121	26.6994	53.7425	32.2664	44.1471	22.7058	34.4015	48.9415
ENSDARG00000004291	1534.96	1591.53	1472.42	1284.13	1662.94	1596.23	1402.76	1492.8	1477.59	1418.03	1343.56	1350.3	1730.9	1530.57	1541.36	1580.72
ENSDARG00000020289	67.6534	75.1903	60.3753	64.1049	60.9506	52.9448	52.3172	42.3894	39.4681	69.2206	42.994	70.3994	40.8153	53.6682	52.0218	39.4966
ENSDARG00000013946	3370.47	2992.8	3143.21	3241.88	3501.61	3449.3	3244.76	3426.67	3124.56	2931.98	2907.06	3095.62	3113.62	3368.71	3008.87	3263.62
ENSDARG00000079202	591.135	547.978	735.593	610.523	566.841	613.934	671.404	620.948	663.558	732.749	616.798	799.815	556.42	771.996	712.363	633.663
ENSDARG00000079665	1457.32	1422.92	1133.58	1545.64	996.543	1092.69	960.239	1002.45	1299.16	1266.74	1351.83	1130.3	1139.5	863.851	1164.62	1156.56
ENSDARG00000092893	0	0	1.23215	0	0	0	0	0	0	0	0	0.97777	0	0	0	0
ENSDARG00000091266	60.999	29.6204	18.4822	36.6314	54.8556	59.7037	45.7776	46.9721	64.1357	60.3208	49.6085	68.4439	38.3164	28.8982	42.7921	53.2346
ENSDARG00000039979	140.852	178.862	165.108	151.613	120.885	129.546	142.782	144.353	103.604	122.619	81.854	104.621	123.279	104.24	116.63	89.2967
ENSDARG00000103889	456.938	477.344	464.52	446.699	537.381	482.136	558.05	498.362	463.751	428.179	443.996	400.885	416.482	422.121	432.956	420.725
ENSDARG00000079515	62.108	68.3548	65.3039	69.1926	68.0615	47.3124	68.6663	67.594	74.825	70.2094	84.3344	103.644	66.6372	94.9513	63.7687	61.8208
ENSDARG00000097594	14.4179	26.2027	14.7858	22.3859	20.3169	39.427	31.6083	18.3306	23.8453	18.7884	29.7651	37.1552	24.9889	11.3529	24.3328	17.1724
ENSDARG00000024829	11818.3	11744.5	12253.7	12054.8	11299.2	10619.4	12490.7	13088	10621	12241.2	10312.8	13174.5	8328.81	10497.3	9499.85	8594.81
ENSDARG00000092078	12.1998	9.11397	11.0893	8.14031	17.2693	10.1384	8.71953	17.1849	9.86703	10.8775	10.7485	10.7555	6.66372	5.1604	20.1375	15.4552
ENSDARG00000055192	29580.1	26624.2	26938.5	26450.9	28728.1	27622.5	28905.3	30408.1	27942.6	28354.7	24920	23690.4	31658.5	39459.5	28009.5	23378.6
ENSDARG00000076330	113.125	146.963	121.983	151.613	108.695	135.178	122.073	137.479	169.384	177.007	187.685	177.954	121.613	154.812	172.847	157.128
ENSDARG00000003779	2187.09	2428.87	2360.8	2288.44	2425.83	2405.05	2341.2	2432.24	2215.15	2172.54	2136.47	2216.6	2264	2063.13	2075.84	2059.83
ENSDARG00000026972	1.10907	0	2.4643	1.01754	4.06337	7.8854	4.35977	8.01962	0	1.97773	2.48042	8.79993	2.49889	0	0.839061	5.15173
ENSDARG00000079907	32.1631	47.8484	28.3394	34.5963	39.6179	22.5297	15.2592	30.9328	28.7789	23.7328	28.1115	32.2664	33.3186	23.7378	18.4594	18.0311
ENSDARG00000079075	11.0907	9.11397	4.92859	7.12277	4.06337	6.75891	5.44971	2.29132	22.2008	26.6994	32.2455	25.422	4.16482	16.5133	4.19531	3.43449
ENSDARG00000086104	3346.07	3631.92	3379.78	3459.63	3708.84	4229.95	3990.28	4183.95	3441.95	3306.76	3212.15	3372.33	4018.22	3618.47	3818.57	4035.52
ENSDARG00000006818	454.72	414.686	474.377	403.963	471.351	428.064	450.146	498.362	378.236	491.466	454.744	561.24	334.019	490.238	448.059	385.521
ENSDARG00000055186	229.578	225.571	202.072	276.771	229.581	197.135	236.517	202.782	215.43	182.94	196.78	310.931	287.373	220.865	211.443	308.245
ENSDARG00000012591	1055.84	939.878	962.308	1107.08	1010.76	891.05	1015.83	989.851	1006.44	1007.65	1021.11	1082.39	951.246	933	995.966	1006.31
ENSDARG00000068587	764.151	783.802	853.879	767.224	574.967	570.002	621.267	611.783	531.175	547.831	574.631	658.039	403.988	576.933	554.62	495.425
ENSDARG00000014545	153.052	228.989	301.876	224.876	254.977	184.744	342.242	343.698	260.654	331.27	235.64	312.886	230.731	247.699	187.95	216.373
ENSDARG00000109615	0	1.13925	0	0	1.01584	3.37946	1.08994	0	0	0	0	1.95554	1.66593	0	0	0.858622
ENSDARG00000101830	12.1998	2.27849	8.62504	1.01754	8.12675	7.8854	10.8994	1.14566	7.40028	4.94433	17.363	13.6888	17.4923	10.3208	5.87343	15.4552
ENSDARG00000100027	3.32722	4.55699	2.4643	3.05262	8.12675	5.63243	3.26983	5.7283	7.40028	3.95546	11.5753	23.4665	7.49668	14.4491	8.39061	19.7483
ENSDARG00000102374	1.10907	0	1.23215	2.03508	1.01584	7.8854	2.17988	4.58264	1.64451	0.988865	1.65362	3.91108	4.99779	5.1604	4.19531	6.86898
ENSDARG00000113501	0	2.27849	1.23215	0	2.03169	2.25297	1.08994	0	0	0	0	0	3.33186	0	0	0.858622
ENSDARG00000105200	4.43629	5.69623	0	1.01754	19.301	2.25297	3.26983	9.16528	9.04478	8.89979	8.26808	5.86662	17.4923	13.417	10.9078	14.5966
ENSDARG00000093714	37.7085	20.5064	22.1787	32.5612	16.2535	24.7827	15.2592	21.7675	39.4681	23.7328	26.4578	21.5109	19.1582	21.6737	15.1031	17.1724
ENSDARG00000091306	3382.67	3333.44	2874.6	3105.53	3491.45	3480.84	3196.8	3327	3425.51	3375	3564.37	2974.37	3591.74	3150.94	3333.59	3422.47
ENSDARG00000076904	24.3996	28.4812	59.1431	26.456	39.6179	5.63243	27.2485	42.3894	18.9118	31.6437	12.4021	28.3553	25.8219	25.802	29.3672	13.738
ENSDARG00000011683	478.01	493.294	534.752	525.05	460.177	407.788	376.03	411.292	633.135	567.609	618.452	567.106	514.772	462.372	583.148	570.125
ENSDARG00000103890	1.10907	10.2532	3.69644	2.03508	8.12675	13.5178	11.9894	16.0392	9.86703	6.92206	11.5753	7.82216	8.32965	8.25664	6.71249	4.29311
ENSDARG00000100445	6.65443	6.83548	1.23215	5.08769	12.1901	10.1384	13.0793	4.58264	9.86703	6.92206	12.4021	11.7332	24.156	9.28872	13.425	8.58622
ENSDARG00000098274	0	14.8102	0	7.12277	12.1901	11.2649	4.35977	19.4762	11.5115	4.94433	20.6702	11.7332	23.323	19.6095	6.71249	18.8897
ENSDARG00000101672	9.98165	11.3925	22.1787	15.2631	18.2852	20.2767	11.9894	20.6219	21.3786	23.7328	28.1115	12.711	35.8175	20.6416	25.1718	21.4656
ENSDARG00000100191	5.54536	6.83548	12.3215	9.15785	24.3802	22.5297	16.3491	26.3502	32.0679	7.91092	9.09488	26.3998	38.3164	12.385	39.4359	17.1724
ENSDARG00000103544	0	0	0	0	1.01584	0	0	0	0	0	0	0	0	0	0	0
ENSDARG00000099914	0	0	0	0	0	0	0	0	0	0	0	0.97777	0	0	0	0
ENSDARG00000099268	3.32722	0	0	0	1.01584	0	0	0	0	0	0	0	0	0	0.839061	2.57587
ENSDARG00000097617	795.205	926.208	855.111	844.557	811.659	1034.11	999.477	832.895	1132.24	952.277	1092.21	911.281	753	649.178	730.823	716.091
ENSDARG00000068305	465.81	401.015	465.752	436.524	416.496	410.041	491.564	355.155	369.192	430.156	401.829	434.13	381.498	448.955	438.829	404.411
ENSDARG00000008784	1894.3	1934.44	1913.53	1951.64	2549.77	2476.01	2227.84	2458.59	2029.32	2075.63	2124.07	1894.92	2597.18	2566.78	2752.96	2615.36
ENSDARG00000099395	339.376	275.698	252.59	279.823	260.056	205.02	176.571	214.238	320.679	310.504	257.964	251.287	330.687	296.207	263.465	349.459
ENSDARG00000111218	0	3.41774	1.23215	0	0	4.50594	1.08994	2.29132	3.28901	0.988865	8.26808	0.97777	4.99779	1.03208	1.67812	2.57587
ENSDARG00000103578	992.62	951.271	958.611	964.627	1017.88	938.362	983.128	960.063	963.68	876.134	889.645	960.17	805.477	970.155	900.313	939.333
ENSDARG00000038541	55.4536	38.7344	76.3932	46.8068	69.0774	60.8302	77.3859	85.9245	66.6025	79.1092	76.0663	72.3549	79.9646	84.6305	96.4921	91.014
ENSDARG00000112109	0	0	0	0	0	0	0	0	0	0	0	0	0	0	0	0
ENSDARG00000039174	62.108	75.1903	61.6074	63.0874	79.2358	56.3243	50.1373	52.7004	62.4912	71.1983	61.1838	52.7996	61.6394	69.1493	61.2515	41.2139
ENSDARG00000014731	736.424	635.7	803.361	688.874	664.362	690.535	721.542	760.718	650.402	817.791	785.467	879.015	554.754	760.643	738.374	625.077
ENSDARG00000020596	776.351	742.789	787.343	845.575	855.34	925.971	849.065	785.923	804.986	753.515	861.534	750.927	922.925	768.899	857.521	957.364
ENSDARG00000015252	686.516	747.346	677.682	596.278	824.865	778.401	701.923	752.699	721.116	637.818	615.972	667.817	770.492	721.424	691.387	715.232
ENSDARG00000038667	286.141	252.913	236.572	338.84	167.614	205.02	186.38	185.597	232.698	190.851	229.853	219.998	244.059	242.539	205.57	222.383
ENSDARG00000029248	11106.2	11387.9	10786.2	11294.7	11757.4	11949.8	11594.8	11644.5	11287.1	11816.9	11634.8	11504.4	10826	11025.7	11539.6	10925.1
ENSDARG00000038743	5162.73	4741.54	5283.45	4973.73	3632.66	3507.88	3774.47	3876.91	4596.39	5130.23	4661.54	5320.04	3984.07	5293.54	4731.47	4695.8
ENSDARG00000067850	5924.66	5310.03	4174.52	5241.34	5634.88	5198.73	4564.68	4757.93	6057.54	5478.31	5022.86	5491.15	6524.61	5333.79	4654.27	5968.28
ENSDARG00000101768	0	0	0	1.01754	0	0	0	0	0	0	0	0	0	3.09624	0	0
ENSDARG00000008333	107.58	83.165	130.608	93.6136	83.2992	91.2453	85.0155	104.255	73.1805	88.9979	95.0829	102.666	131.608	148.619	104.044	126.217
ENSDARG00000074739	309.431	307.597	278.466	299.156	352.498	341.325	329.162	256.628	286.966	259.083	324.109	273.775	309.03	267.309	309.614	290.214
ENSDARG00000102001	0	0	0	0	0	0	0	0	0	0	0	0	0	0	0	0
ENSDARG00000113007	0	0	0	0	0	0	0	0	0	0.988865	0	0	0	0	0	0
ENSDARG00000098423	2.21814	1.13925	1.23215	0	5.07922	0	3.26983	2.29132	0.822253	1.97773	0.826808	0	2.49889	1.03208	5.87343	0.858622
ENSDARG00000100554	1.10907	0	4.92859	0	1.01584	0	2.17988	0	0	0	0	3.91108	1.66593	1.03208	0	0
ENSDARG00000103370	580.045	585.573	574.181	634.944	658.267	589.152	638.706	649.589	776.207	746.593	761.49	711.816	627.222	655.371	661.18	570.125
ENSDARG00000038666	710.915	830.511	587.735	720.417	716.17	1598.48	895.932	612.928	1017.13	498.388	849.131	383.286	1639.27	332.33	1265.3	2180.04
ENSDARG00000067916	308.322	326.964	386.895	262.525	299.674	283.874	311.723	286.415	289.433	266.994	384.466	395.997	319.025	405.607	303.74	380.37
ENSDARG00000038754	2950.13	2424.32	2564.1	3193.04	3194.83	2614.57	3099.79	3121.92	2106.61	1901.59	2207.58	2290.91	2456.41	2188.01	2280.57	2361.21
ENSDARG00000110969	1.10907	2.27849	0	0	0	0	0	0	1.64451	0	0	0	0	0	0	0
ENSDARG00000091590	1.10907	0	0	0	2.03169	2.25297	0	1.14566	0	0	0	0	0	0	0	0
ENSDARG00000054666	1312.03	1361.4	1282.67	1243.43	1433.36	1775.34	1580.42	1254.5	1079.62	1024.46	1013.67	962.125	1790.04	1703.96	1671.41	1638.25
ENSDARG00000005593	282.813	216.457	252.59	266.595	264.119	202.767	249.597	287.561	130.738	112.731	119.887	96.7992	214.905	256.988	225.708	256.728
ENSDARG00000100086	28.8359	71.7725	77.6253	54.9471	56.8872	79.9805	63.2166	92.7985	32.8901	47.4655	33.8991	48.8885	41.6482	43.3474	56.2171	39.4966
ENSDARG00000111054	0	0	0	0	1.01584	0	3.26983	0	0	0	0	0	0.832965	0	1.67812	0.858622
ENSDARG00000093774	1298.72	1350.01	1472.42	1106.06	1000.61	941.742	1135.72	890.178	1097.71	1391.33	1075.68	1520.43	857.954	1162.12	1166.3	979.688
ENSDARG00000075673	6726.52	6812.7	6762.03	6838.88	6693.39	7059.68	6647.56	7175.27	7416.72	6614.52	6892.27	6446.43	7138.51	6582.61	7056.51	7148.89
ENSDARG00000030824	1764.53	2035.83	1770.6	1951.64	1830.55	1802.38	1949.91	1877.74	1798.27	1887.74	1882.64	2025.94	2053.26	2221.04	1925.65	2091.6
ENSDARG00000037056	4.43629	0	1.23215	3.05262	0	2.25297	1.08994	2.29132	9.86703	7.91092	0.826808	6.84439	0	2.06416	10.9078	0
ENSDARG00000010472	3928.33	4412.3	4614.4	4112.89	4162.93	4469.89	4951.61	4862.18	3572.69	4320.35	3594.96	4500.67	3151.1	3859.98	3992.25	3954.81
ENSDARG00000088634	522.373	503.547	494.091	373.437	486.589	431.444	358.591	497.217	387.281	368.847	397.694	371.552	513.939	359.164	392.681	631.946
ENSDARG00000078822	290.577	234.685	263.68	288.981	185.899	200.514	224.528	231.423	231.053	256.116	286.075	281.598	223.235	246.667	243.328	223.242
ENSDARG00000037061	623.299	542.281	635.789	639.014	631.855	645.476	632.166	695.416	655.336	746.593	636.642	760.705	635.552	644.018	619.227	567.549
ENSDARG00000035861	565.627	536.585	454.663	514.875	544.492	446.088	367.31	419.312	434.972	441.034	428.286	487.907	523.935	448.955	456.449	491.991
ENSDARG00000035862	7.76351	3.41774	6.16074	2.03508	7.11091	2.25297	7.62959	6.87396	3.28901	7.91092	4.96085	4.88885	3.33186	6.19248	1.67812	7.7276
ENSDARG00000104409	1268.78	1429.75	1328.26	1331.96	1201.74	1464.43	1247.98	1334.69	1265.45	1209.38	1165.8	1203.63	1450.19	1179.67	1288.8	1321.42
ENSDARG00000093243	2.21814	2.27849	2.4643	3.05262	1.01584	2.25297	2.17988	0	0	0	2.48042	0	3.33186	2.06416	0	0.858622
ENSDARG00000052633	693.17	619.75	654.271	757.049	679.599	565.496	708.462	708.018	693.159	815.814	666.407	724.527	587.24	630.601	664.537	726.394
ENSDARG00000016302	3943.86	4103.57	4173.29	3880.89	3666.18	4152.22	4022.98	4069.39	3924.61	4004.9	3809.93	3745.83	4494.68	4749.63	4284.25	4307.71
ENSDARG00000107511	392.612	451.142	409.073	403.963	500.811	483.262	422.897	504.091	478.551	431.145	507.66	494.751	412.317	444.826	437.151	442.19
ENSDARG00000101361	1592.63	1691.78	1764.44	1736.94	1633.48	1604.12	1848.54	1539.77	1688.91	1710.74	1762.75	1715.01	1629.28	1552.25	1692.39	1542.94
ENSDARG00000116868	0	0	0	0	0	0	0	0	0	0	0	0	0	0	0	0
ENSDARG00000112742	2.21814	2.27849	0	0	0	2.25297	0	1.14566	0	3.95546	2.48042	0	3.33186	0	1.67812	0
ENSDARG00000068474	145.288	208.482	202.072	223.859	217.391	202.767	213.629	242.88	189.118	179.973	212.49	176.976	248.223	231.186	254.236	231.828
ENSDARG00000077026	22.1814	20.5064	16.0179	28.4911	29.4595	42.8064	47.9574	19.4762	41.1126	38.5657	52.0889	28.3553	49.1449	31.9945	46.9874	52.376
ENSDARG00000038742	733.097	692.662	860.04	740.768	560.746	629.705	482.844	454.827	462.106	402.468	477.068	448.796	696.358	407.672	526.092	675.736
ENSDARG00000112714	0	0	0	0	0	0	0	0	0	0	0	0	0	0	0	0
ENSDARG00000041435	10100.3	8776.76	9992.72	9350.16	8750.48	9664.12	9565.33	9420.77	9327.64	8798.92	8208.55	8335.49	9688.21	10834.8	9144.93	9951.43
ENSDARG00000068366	169.688	141.267	194.679	150.596	199.105	172.352	184.2	197.054	173.495	193.818	176.937	235.642	136.606	142.427	184.594	176.876
ENSDARG00000010482	67.6534	59.2408	65.3039	65.1225	29.4595	54.0713	33.7882	53.846	90.4478	114.708	96.7365	124.177	81.6305	58.8286	70.4812	41.2139
ENSDARG00000100687	0	0	0	0	0	0	0	0	0	0	0	0	1.66593	0	1.67812	0
ENSDARG00000076757	309.431	285.951	237.805	152.631	304.753	330.06	287.745	211.947	277.099	216.561	277.807	254.22	305.698	266.277	368.348	296.225
ENSDARG00000038900	9445.97	8199.16	8814.79	8679.6	7780.35	7479.86	8013.25	7674.78	8158.39	7784.35	7933.22	8086.15	7356.74	8558.01	7605.25	7473.45
ENSDARG00000103004	2050.67	2437.99	2248.67	2014.73	2062.16	1944.31	1936.83	2372.66	2326.15	2840.02	2383.69	2826.73	1723.4	1968.18	1991.09	1783.36
ENSDARG00000018077	21.0724	1.13925	6.16074	6.10523	63.9981	69.8421	42.5077	53.846	41.1126	35.5991	33.0723	38.133	67.4701	76.3739	74.6765	60.9622
ENSDARG00000092472	34.3812	27.3419	25.8751	23.4034	10.1584	14.6443	11.9894	6.87396	13.9783	12.8552	11.5753	10.7555	16.6593	11.3529	20.9765	14.5966
ENSDARG00000101322	872.84	1038.99	882.218	1118.27	632.871	533.954	680.124	665.629	585.444	831.636	600.262	974.836	401.489	770.964	512.667	504.87
ENSDARG00000038609	1584.86	1679.25	1329.49	1519.19	2040.83	2043.44	1762.44	1742.55	1648.62	1569.33	1555.23	1475.45	1700.08	1443.88	1732.66	1894.12
ENSDARG00000007663	4919.84	4666.35	4699.41	4890.29	5272.23	5312.5	5341.81	5186.4	5185.13	4907.74	5235.35	5079.51	5182.71	5003.52	5336.43	5202.39
ENSDARG00000109911	0	4.55699	0	0	0	0	0	4.58264	14.8006	1.97773	9.09488	0.97777	8.32965	0	12.5859	5.15173
ENSDARG00000104288	159.706	144.684	179.894	140.42	216.375	188.123	212.539	231.423	108.537	107.786	133.943	102.666	146.602	232.218	177.042	171.724
ENSDARG00000025513	1801.13	1879.76	2023.19	1882.45	1931.12	2166.23	1998.95	1917.84	1790.04	1674.15	1860.32	1574.21	2150.71	1924.83	1882.85	1925.89
ENSDARG00000024744	2812.61	2499.51	2379.28	2977.32	2548.75	2469.26	2409.86	2310.8	3107.29	2776.73	2978.99	2622.38	2449.75	2275.74	2557.46	2450.51
ENSDARG00000106841	0	2.27849	0	0	4.06337	0	0	3.43698	4.93352	0.988865	6.61446	8.79993	10.8285	2.06416	0.839061	2.57587
ENSDARG00000078694	2299.11	2541.66	2349.71	2246.73	2709.25	2841	2515.59	2769.06	2855.68	2472.16	2529.2	2569.58	3176.93	2755.65	2516.35	2833.45
ENSDARG00000077687	77.6351	88.8612	54.2145	40.7015	76.1883	77.7275	81.7456	96.2355	89.6256	88.009	103.351	97.777	100.789	74.3097	81.389	78.1346
ENSDARG00000113029	6.65443	18.2279	3.69644	7.12277	21.3327	13.5178	6.53965	2.29132	13.156	5.93319	6.61446	9.7777	10.8285	6.19248	14.264	4.29311
ENSDARG00000067950	637.716	642.535	613.61	558.629	587.158	589.152	594.018	539.606	601.067	704.072	654.005	614.039	603.899	581.061	535.321	624.218
ENSDARG00000019596	2294.67	2358.24	2676.23	2177.53	2255.17	2240.58	2380.43	2512.43	2032.61	2351.52	2301.01	2480.6	1890	2241.68	2126.18	2205.8
ENSDARG00000017605	160.815	168.609	179.894	138.385	202.153	150.949	227.798	182.16	140.605	142.397	155.44	153.51	116.615	144.491	196.34	145.107
ENSDARG00000005590	938.275	1222.41	1120.02	1031.78	1001.62	1076.92	1118.28	1073.48	851.854	1312.22	1049.22	1119.55	865.45	1136.32	995.966	991.709
ENSDARG00000018619	462.483	536.585	484.234	441.612	484.557	526.069	410.908	463.992	458.817	369.836	451.437	365.686	709.686	566.612	560.493	537.498
ENSDARG00000097911	2.21814	12.5317	2.4643	3.05262	3.04753	5.63243	6.53965	1.14566	2.46676	0	2.48042	0	1.66593	1.03208	0.839061	0.858622
ENSDARG00000077034	201.851	234.685	227.947	262.525	153.392	149.823	179.84	107.692	245.854	216.561	227.372	196.532	141.604	169.261	158.583	145.966
ENSDARG00000092137	0	5.69623	2.4643	0	0	2.25297	0	0	23.0231	21.755	16.5362	32.2664	34.1515	14.4491	17.6203	30.0518
ENSDARG00000035860	9651.15	7931.44	8877.63	8498.48	8061.73	9481.63	9036.71	8602.76	8134.55	7991.02	7041.09	7610.96	8671.99	10374.5	8563.46	9076.5
ENSDARG00000090086	536.791	545.699	634.556	533.19	589.189	595.911	595.108	508.673	457.173	459.822	431.594	457.596	536.429	585.189	534.482	574.418
ENSDARG00000003531	1880.99	1789.76	1951.72	1720.66	1872.2	1702.12	2012.03	1960.22	1628.88	2024.21	1793.35	2110.03	1437.7	1809.24	1649.59	1637.39
ENSDARG00000096095	4.43629	0	0	0	1.01584	2.25297	6.53965	3.43698	3.28901	3.95546	2.48042	7.82216	7.49668	5.1604	6.71249	6.86898
ENSDARG00000038859	2055.11	1983.43	1742.26	2097.15	2209.46	1960.08	1900.86	1988.87	2215.97	1989.6	2013.28	2096.34	1946.64	1835.04	2024.66	2029.78
ENSDARG00000094038	0	0	0	0	2.03169	5.63243	3.26983	0	0	0.988865	0.826808	0	2.49889	0	3.35625	5.15173
ENSDARG00000067872	26.6177	10.2532	20.9465	30.5262	8.12675	12.3913	15.2592	6.87396	19.7341	7.91092	26.4578	10.7555	12.4945	9.28872	1.67812	9.44484
ENSDARG00000055177	349.358	337.217	293.251	301.191	412.432	278.242	282.295	378.068	310.812	216.561	276.154	247.376	372.335	326.137	383.451	346.025
ENSDARG00000104726	392.612	315.571	283.394	264.56	396.179	416.8	393.469	462.847	444.017	489.488	390.253	481.063	405.654	460.308	439.668	425.877
ENSDARG00000016163	2629.61	2457.36	2778.49	2498.06	2419.74	2546.98	2494.88	2499.83	2599.96	2472.16	2492	2497.22	2462.24	2287.09	2418.18	2454.8
ENSDARG00000093360	18.8542	38.7344	25.8751	39.684	26.4119	14.6443	18.529	21.7675	46.8684	37.5769	53.7425	45.9552	16.6593	18.5774	10.9078	21.4656
ENSDARG00000011326	18.8542	38.7344	35.7323	21.3683	29.4595	29.2886	33.7882	27.4958	27.9566	27.6882	31.4187	41.0663	19.9911	18.5774	28.5281	17.1724
ENSDARG00000053836	48.7992	30.7597	54.2145	38.6665	57.9031	78.854	42.5077	44.6808	54.2687	33.6214	68.625	87.0215	53.3097	83.5985	52.8609	45.507
ENSDARG00000019103	1949.75	2009.63	2031.81	1910.94	1812.26	2129.06	1887.78	1898.36	1938.87	1828.41	1846.26	1762.92	2066.59	1922.76	1997.81	2125.09
ENSDARG00000036257	1723.5	1942.42	1840.83	1969.95	1822.42	2001.76	1931.38	2007.2	2028.5	1821.49	1890.91	2010.29	2154.05	1990.88	1956.69	1972.26
ENSDARG00000007553	1024.78	1166.59	1028.84	1155.92	1294.18	1140	1110.65	1237.31	1122.38	872.179	1067.41	888.792	1263.61	1104.33	1147	1152.27
ENSDARG00000040683	1318.69	1206.46	1504.45	1499.85	1335.83	1771.96	1756.99	1516.85	1645.33	1703.81	1641.21	1431.45	1526.82	1507.87	1699.94	1843.46
ENSDARG00000095663	8.87258	6.83548	3.69644	0	4.06337	5.63243	6.53965	10.3109	5.75577	2.9666	4.96085	7.82216	10.8285	6.19248	10.0687	8.58622
ENSDARG00000054882	6.65443	2.27849	4.92859	3.05262	1.01584	4.50594	3.26983	2.29132	0	0	0	0	0.832965	0	0	0.858622
ENSDARG00000058734	936.057	734.814	910.558	839.469	1198.7	1126.49	1453.98	1454.99	808.275	982.932	860.707	1266.21	815.472	1145.61	974.15	989.133
ENSDARG00000038789	298.34	254.052	287.091	295.086	292.563	239.941	284.475	268.085	222.008	243.261	274.5	303.109	277.377	287.95	303.74	241.273
ENSDARG00000093854	0	0	0	0	0	0	0	0	0	0	0	0	2.49889	0	0	0
ENSDARG00000100313	3083.22	3325.46	2761.24	3363.98	3519.9	3529.28	3034.4	3247.95	3491.29	3044.72	3195.61	3056.51	3622.56	3094.18	3173.33	3391.56
ENSDARG00000095343	0	0	0	0	1.01584	0	0	0	0	0	0	0	0	0	0	0
ENSDARG00000078489	33.2722	99.1145	33.268	62.0699	91.4259	121.66	107.904	151.227	94.5591	77.1315	100.044	99.7325	60.8064	113.529	51.1827	78.1346
ENSDARG00000014582	1673.59	1553.93	1534.02	1598.55	1520.72	1636.78	1564.07	1487.07	1776.89	1740.4	1780.12	1781.5	1547.65	1437.69	1601.77	1527.49
ENSDARG00000023303	1124.6	1041.27	1276.51	1156.94	1257.61	1167.04	1271.96	1244.19	1142.11	1155.98	1237.73	1266.21	1029.54	1306.61	1078.19	1092.17
ENSDARG00000096878	1.10907	4.55699	8.62504	5.08769	0	0	2.17988	0	1.64451	0	1.65362	0	0.832965	0	0.839061	0.858622
ENSDARG00000038985	716.461	805.447	703.557	720.417	797.437	775.022	776.039	722.912	748.25	790.103	792.082	803.727	715.517	685.301	806.338	739.274
ENSDARG00000097928	65.4353	68.3548	93.6433	70.2102	89.3942	79.9805	112.264	77.9049	70.7137	83.0647	71.9323	79.1993	64.9712	102.176	109.078	86.7208
ENSDARG00000034189	2941.26	3399.51	2936.21	3078.05	3250.7	2946.89	3128.13	2954.66	3338.35	3733.95	3293.17	3648.06	2796.26	3029.15	3006.36	2856.64
ENSDARG00000055370	181.888	240.381	173.733	250.315	307.801	413.42	377.12	319.639	267.232	276.882	287.729	237.598	336.518	272.469	369.187	286.78
ENSDARG00000009014	12339.5	16122.6	16165.8	15220.3	11908.7	12000.4	14984.5	16100	14473.3	18677.7	13861.4	17757.3	11733.1	14588.4	12531.4	11802.6
ENSDARG00000052618	156.379	52.4053	103.5	89.5434	219.422	221.918	176.571	234.86	38.6459	57.3542	43.8208	50.844	224.9	136.235	177.042	223.242
ENSDARG00000077581	1595.95	1582.41	1739.79	1638.24	1345.99	1449.79	1664.34	1774.63	1596.82	1615.81	1491.56	1655.36	1411.04	1550.18	1390.32	1426.17
ENSDARG00000014969	1385.23	1200.77	1302.38	1364.52	1415.07	1441.9	1419.1	1424.06	1550.77	1273.66	1252.61	1236.88	1409.38	1258.11	1384.45	1500.87
ENSDARG00000062955	405.92	408.99	374.573	405.998	361.64	345.831	398.919	323.076	362.614	325.337	357.181	364.708	345.68	333.362	343.176	336.58
ENSDARG00000079886	384.848	346.331	340.073	354.103	311.864	308.657	338.972	286.415	316.567	350.058	292.69	357.864	324.856	330.266	316.326	279.052
ENSDARG00000097707	6.65443	6.83548	3.69644	2.03508	2.03169	1.12649	1.08994	4.58264	0	1.97773	2.48042	0.97777	0.832965	1.03208	2.51718	2.57587
ENSDARG00000093824	6.65443	9.11397	4.92859	4.07015	7.11091	2.25297	13.0793	5.7283	3.28901	3.95546	8.26808	3.91108	9.99557	9.28872	18.4594	12.0207
ENSDARG00000035859	2812.61	3126.09	3043.41	2953.91	2316.12	2072.73	2334.66	3005.07	2951.89	3516.4	2867.37	3738.01	1777.55	2627.68	2063.25	1480.26
ENSDARG00000095040	1.10907	1.13925	1.23215	1.01754	2.03169	1.12649	2.17988	0	0.822253	0.988865	2.48042	2.93331	0.832965	0	2.51718	0.858622
ENSDARG00000089940	232.905	186.836	214.394	235.051	193.01	158.834	180.93	185.597	198.985	187.884	160.401	187.732	167.426	164.101	172.847	155.411
ENSDARG00000060637	2616.3	3192.17	2859.82	3235.77	3046.51	3228.51	2936.3	2955.8	2138.68	2034.1	2138.95	1994.65	2802.93	2410.94	2569.21	2363.79
ENSDARG00000077470	151.943	110.507	120.751	151.613	142.218	127.293	136.243	127.168	163.628	151.296	163.708	171.11	185.751	146.555	172.008	130.511
ENSDARG00000097553	141.961	209.621	119.518	195.367	54.8556	69.8421	41.4178	26.3502	77.2918	60.3208	45.4744	55.7329	123.279	129.01	136.767	103.035
ENSDARG00000010192	163.034	177.722	119.518	150.596	183.868	168.973	178.75	210.802	184.185	179.973	187.685	178.932	174.923	172.357	153.548	164.855
ENSDARG00000075212	43.2538	21.6457	39.4287	18.3157	32.507	21.4032	38.148	46.9721	31.2456	39.5546	20.6702	31.2886	23.323	40.2511	32.7234	27.4759
ENSDARG00000093416	45.472	39.8736	57.911	57.9997	54.8556	32.6681	58.8569	49.2634	70.7137	56.3653	73.5859	53.7773	74.9668	47.4757	55.3781	42.0725
ENSDARG00000060315	451.392	489.876	464.52	343.928	444.939	444.962	566.77	476.595	362.614	346.103	413.404	341.242	436.473	323.041	391.842	338.297
ENSDARG00000038905	2167.13	1945.83	2021.96	2180.59	2525.39	2845.5	2734.66	2821.76	2895.97	2524.57	2768.98	2476.69	3156.94	2741.2	2945.94	3060.13
ENSDARG00000104972	0	1.13925	3.69644	1.01754	2.03169	1.12649	0	0	0	0	0	0	3.33186	0	1.67812	0
ENSDARG00000097868	38.8175	44.4306	22.1787	40.7015	42.6654	46.1859	52.3172	54.9917	47.6907	52.4098	31.4187	54.7551	37.4834	34.0586	31.0453	42.0725
ENSDARG00000100430	161.925	116.203	128.143	137.368	133.076	126.166	113.354	121.44	139.783	96.9088	123.194	117.332	129.11	113.529	122.503	104.752
ENSDARG00000022810	1265.45	1076.59	1147.13	1203.75	1310.44	1343.9	1280.68	1166.28	1194.73	1036.33	1183.99	949.414	1457.69	1275.65	1287.12	1299.1
ENSDARG00000074146	216.269	231.267	321.591	230.981	258.024	256.839	283.385	286.415	271.343	256.116	343.125	280.62	322.357	312.72	329.751	285.921
ENSDARG00000020197	32991.6	29487.1	33981.4	33362	32217.5	33145.7	33677	32910.2	33443.5	31745.5	32714.3	31296.4	33006.2	34243.4	32721.7	32894.7
ENSDARG00000102216	5179.37	5599.4	5423.92	5363.45	5239.72	5408.26	5184.85	5131.41	5250.08	4820.72	5111.32	4697.2	5657.5	5252.25	5427.89	5687.51
ENSDARG00000026904	74.3078	83.165	65.3039	64.1049	54.8556	43.9329	52.3172	57.283	69.0692	55.3764	82.6808	118.31	85.7954	60.8927	51.1827	54.0932
ENSDARG00000091979	0	0	0	0	3.04753	0	2.17988	0	0	1.97773	0.826808	0	0	0	0.839061	0
ENSDARG00000052296	1.10907	0	0	0	0	0	0	0	0	0	0	0	0	0	2.51718	0
ENSDARG00000060041	1365.27	1499.25	2001.01	1338.06	1257.61	1063.4	1335.18	1469.88	847.743	1638.55	1291.47	1971.18	736.341	1294.23	1178.88	943.626
ENSDARG00000052319	0	1.13925	0	0	0	0	0	0	0	2.9666	0.826808	0	0	0	1.67812	0
ENSDARG00000026569	0	0	0	2.03508	0	1.12649	0	0	0.822253	0.988865	1.65362	0	0	0	0	0.858622
ENSDARG00000015515	36.5994	34.1774	40.6609	31.5437	45.713	65.3361	43.5977	50.4091	33.7124	51.421	55.3961	52.7996	50.8108	36.1228	52.0218	48.0828
ENSDARG00000100970	0	0	0	0	0	0	0	0	0.822253	0	0	0	0	0	0	0
ENSDARG00000077666	126.434	118.482	125.679	87.5083	115.806	117.154	162.401	158.101	78.9363	64.2762	104.178	100.71	134.94	119.721	120.825	158.845
ENSDARG00000099368	869.513	893.169	757.771	761.119	1002.64	1083.68	937.35	944.024	1138.82	1145.11	1075.68	1004.17	1166.98	1049.63	1061.41	1129.95
ENSDARG00000054837	367.103	242.66	278.466	346.981	267.167	275.989	268.126	236.006	316.567	237.328	340.645	276.709	292.371	333.362	318.004	297.083
ENSDARG00000016084	544.554	504.686	564.324	612.558	646.077	584.646	553.69	651.881	547.62	507.288	526.676	528.973	718.848	568.676	597.412	610.48
ENSDARG00000014674	2970.1	2971.16	3548.59	2990.55	3085.12	2616.83	2840.39	3109.32	2565.43	3163.38	2724.33	3180.68	2277.33	2586.39	2655.63	2827.44
ENSDARG00000012555	723.115	653.928	667.824	631.892	727.344	702.927	619.087	653.026	698.093	625.952	629.201	639.461	596.403	549.066	693.065	675.736
ENSDARG00000097884	270.614	301.9	304.341	278.806	322.022	446.088	370.58	329.95	359.325	301.604	346.432	351.997	410.652	328.201	358.279	380.37
ENSDARG00000033231	4.43629	12.5317	14.7858	16.2806	32.507	24.7827	31.6083	59.5743	4.93352	12.8552	9.09488	2.93331	17.4923	20.6416	14.264	12.8793
ENSDARG00000042671	379.303	399.876	379.502	345.963	285.452	263.598	306.274	260.065	306.7	278.86	297.651	267.909	276.544	301.367	342.337	294.507
ENSDARG00000054202	159.706	150.381	138.001	166.876	211.295	234.309	261.586	199.345	134.027	98.8865	124.848	134.932	197.413	97.0155	151.031	177.735
ENSDARG00000100371	131968	138956	155592	153434	129843	154385	147653	158767	147897	141776	129023	130399	154968	149219	128805	141838
ENSDARG00000035858	4167.89	3798.25	3680.43	3987.73	3978.04	3472.95	3700.35	3978.88	4554.46	4898.84	4434.17	5259.42	3306.04	3878.56	3364.64	3414.74
ENSDARG00000097244	938.275	992.284	903.165	835.399	1031.08	1056.64	1072.5	1001.31	1096.06	950.299	1181.51	1055.01	1129.5	987.7	1019.46	1056.11
ENSDARG00000068220	382.63	506.965	550.77	519.962	336.244	328.934	386.929	351.718	276.277	310.504	358.008	388.174	270.713	371.549	295.35	387.239
ENSDARG00000094499	13.3089	9.11397	18.4822	4.07015	11.1743	9.01188	9.80948	14.8936	2.46676	4.94433	3.30723	8.79993	19.1582	15.4812	13.425	17.1724
ENSDARG00000060929	1994.11	1798.87	1954.19	2042.2	2088.57	2189.89	2003.31	2094.27	1947.92	1861.04	1947.96	1834.3	2173.2	2075.51	1934.88	2077.01
ENSDARG00000094681	33.2722	41.0129	65.3039	21.3683	16.2535	15.7708	13.0793	13.7479	21.3786	20.7662	32.2455	13.6888	14.9934	22.7058	19.2984	18.8897
ENSDARG00000097810	5.54536	10.2532	2.4643	7.12277	2.03169	2.25297	0	0	6.57802	6.92206	2.48042	4.88885	0	3.09624	5.87343	3.43449
ENSDARG00000011723	127.543	182.279	142.929	140.42	171.678	174.605	171.121	168.412	160.339	170.085	123.194	152.532	125.778	161.004	137.606	133.086
ENSDARG00000038731	5990.1	6296.62	6185.38	6415.58	5339.27	5351.93	5205.56	4678.88	4994.36	5014.53	5547.05	4882	5909.05	5451.45	5632.62	4959.4
ENSDARG00000076996	464.701	460.256	478.074	366.314	424.623	559.863	450.146	384.942	508.152	479.6	476.241	424.352	381.498	265.245	346.532	367.49
ENSDARG00000017004	1595.95	1689.5	1757.04	1599.57	1523.77	1626.64	1632.73	1768.9	1530.21	1796.77	1530.42	1671.01	1453.52	1803.04	1531.29	1442.49
ENSDARG00000079725	2424.43	2338.87	2475.39	2429.88	2327.3	2009.65	2439.29	2636.16	1996.43	2617.53	2242.3	2483.53	1441.03	2248.9	2075.84	1793.66
ENSDARG00000096791	596.681	599.244	515.038	624.769	657.251	756.998	716.092	631.259	646.291	577.497	587.86	519.196	688.862	597.574	659.502	680.887
ENSDARG00000011886	507.955	601.522	766.396	608.488	937.624	790.793	512.273	981.831	425.105	473.666	544.866	404.797	681.365	443.794	569.723	861.198
ENSDARG00000020746	107.58	115.064	80.0896	63.0874	86.3467	69.8421	91.5551	84.7789	83.8698	73.176	67.7982	69.4216	84.9624	75.3418	107.4	97.0243
ENSDARG00000075560	5863.66	6843.45	5977.15	5122.29	5682.63	5817.17	5225.18	5410.95	6271.32	6102.29	6292.83	5983.95	5802.43	5290.44	5677.93	5600.79
ENSDARG00000097762	146.398	127.596	129.376	241.157	94.4735	103.637	92.6451	87.0702	251.609	292.704	176.937	308.975	105.786	162.037	109.917	82.4277
ENSDARG00000097118	6167.55	4993.32	6445.37	4965.59	1596.91	1025.1	1032.17	1013.91	1181.58	771.315	822.674	1401.14	1078.69	1056.85	1110.92	1665.73
ENSDARG00000087516	89.8348	71.7725	56.6788	53.9295	78.22	60.8302	98.0948	48.1177	74.825	29.666	71.1055	33.2442	51.6438	46.4436	44.4703	95.3071
ENSDARG00000004539	1432.92	1605.2	1340.58	2149.04	1116.41	1276.31	1255.61	1186.9	1600.1	1392.32	1627.16	1544.88	1179.48	962.93	1385.29	1196.92
ENSDARG00000007241	2311.31	1323.8	2092.19	2799.25	2024.58	1653.68	2045.82	2285.59	2712.61	1596.03	2353.09	2292.87	3064.48	2581.23	2099.33	2895.27
ENSDARG00000076995	1093.55	953.549	990.647	926.978	1043.27	1204.21	1192.4	1185.76	1174.18	1021.5	1164.15	988.525	1115.34	1089.88	1143.64	1093.88
ENSDARG00000091946	108.689	100.254	115.822	100.736	124.949	150.949	129.703	129.46	138.961	125.586	173.63	100.71	113.283	110.433	134.25	128.793
ENSDARG00000027590	2194.85	2353.68	2604.76	2169.39	2136.32	1956.7	2380.43	2374.95	2359.04	2930.01	2616.85	3106.37	1865.01	2269.54	2135.41	2005.74
ENSDARG00000068221	39.9266	31.8989	41.893	56.9822	40.6337	36.0475	49.0474	48.1177	27.9566	15.8218	29.7651	49.8662	34.9845	22.7058	30.2062	24.0414
ENSDARG00000092883	19.9633	10.2532	9.85719	4.07015	5.07922	13.5178	10.8994	11.4566	4.93352	4.94433	11.5753	2.93331	9.99557	15.4812	5.03437	7.7276
ENSDARG00000094244	0	0	0	0	0	0	0	0	0	0	0	0	0.832965	6.19248	0	0
ENSDARG00000014522	2227.02	2277.35	2127.92	2177.53	2302.92	2116.67	2194.05	2281.01	2101.68	2297.13	2162.1	2391.62	2085.74	2181.82	2160.58	1981.7
ENSDARG00000006370	3219.64	2933.56	3090.23	3078.05	3010.96	3085.44	3159.74	3042.87	2815.39	3067.46	2921.11	3118.11	2717.96	3058.05	3124.66	3207.81
ENSDARG00000024479	280.595	258.609	181.126	191.297	133.076	155.455	191.83	181.014	160.339	207.662	201.741	213.154	115.782	145.523	162.778	135.662
ENSDARG00000024546	453.611	468.23	542.145	503.682	381.957	431.444	454.506	512.11	599.422	570.575	545.693	580.795	461.462	522.232	497.563	477.394
ENSDARG00000060322	19.9633	25.0634	30.8037	22.3859	33.5228	48.4389	37.058	32.0785	23.8453	32.6325	32.2455	24.4442	30.8197	48.5078	43.6312	35.2035
ENSDARG00000078329	0	1.13925	0	0	2.03169	4.50594	2.17988	0	0	0	1.65362	0	4.99779	3.09624	8.39061	0.858622
ENSDARG00000094509	0	0	0	1.01754	8.12675	1.12649	6.53965	5.7283	2.46676	5.93319	1.65362	5.86662	4.99779	8.25664	4.19531	2.57587
ENSDARG00000060326	1917.59	1419.5	1453.94	1400.13	2143.43	2195.52	1972.79	1792.96	1921.6	1639.54	1851.22	1703.27	2142.38	1738.02	1873.62	2119.08
ENSDARG00000087839	83.1804	112.785	129.376	114.982	78.22	103.637	126.433	113.42	111.826	108.775	121.541	114.399	99.9557	108.368	151.031	145.107
ENSDARG00000039830	812.95	874.941	917.95	770.277	782.2	656.741	834.895	765.301	618.334	848.446	756.529	920.081	575.579	850.434	654.468	657.705
ENSDARG00000038574	9739.87	7881.31	8011.43	8943.15	8869.33	9158.33	8245.41	7568.23	9080.14	7924.76	8664.94	7958.07	8905.22	8063.64	8031.5	8728.75
ENSDARG00000027966	308.322	271.141	351.162	367.331	300.69	299.645	297.554	292.143	305.056	320.392	364.622	393.063	288.206	376.709	286.12	340.014
ENSDARG00000061774	1512.77	1561.91	1646.15	1520.2	1476.02	1338.26	1521.56	1582.16	1399.47	1576.25	1484.95	1619.19	1256.11	1481.03	1423.89	1409
ENSDARG00000038397	190.76	199.368	225.483	251.332	251.929	218.538	224.528	245.171	191.585	213.595	256.31	243.465	162.428	231.186	208.087	189.756
ENSDARG00000038713	545.663	611.775	602.521	481.296	507.922	459.606	450.146	459.41	536.109	663.528	553.134	609.15	479.788	540.81	553.781	522.042
ENSDARG00000105102	572.281	578.737	588.967	611.541	573.952	485.515	501.373	517.838	531.998	534.976	530.811	510.396	479.788	524.297	432.117	448.201
ENSDARG00000039142	2080.62	2195.33	2174.74	2326.09	2235.87	1854.19	2330.3	2416.2	2229.13	2927.04	2484.56	3474.02	1486.84	2497.63	1807.34	1778.21
ENSDARG00000097391	7.76351	6.83548	7.39289	12.2105	10.1584	11.2649	5.44971	2.29132	4.11126	15.8218	9.09488	2.93331	3.33186	6.19248	15.1031	6.01036
ENSDARG00000017038	28.8359	2.27849	3.69644	33.5788	90.4101	67.5891	126.433	131.751	4.11126	12.8552	9.09488	8.79993	2.49889	7.22456	2.51718	6.01036
ENSDARG00000039828	42.1447	26.2027	35.7323	51.8945	25.3961	21.4032	18.529	37.8068	31.2456	30.6548	28.9383	29.3331	32.4856	14.4491	21.8156	23.1828
ENSDARG00000095921	4031.48	3523.69	4395.07	3444.37	3255.78	3387.34	3806.08	3443.85	2919	3152.5	2837.6	3187.53	2772.11	2913.56	3152.35	2956.24
ENSDARG00000056551	62.108	56.9623	66.536	19.3332	28.4436	38.3005	26.1586	40.0981	31.2456	20.7662	25.631	14.6665	61.6394	47.4757	44.4703	38.638
ENSDARG00000094081	0	0	0	0	0	0	0	0	0	0	0	0	0	0	0	0
ENSDARG00000076970	77.6351	58.1016	65.3039	60.0348	52.8239	43.9329	30.5184	28.6415	73.1805	65.2651	49.6085	47.9107	90.7931	83.5985	76.3546	67.8312
ENSDARG00000030722	2282.47	1984.57	1601.79	1656.55	1683.25	1600.74	1477.96	1671.52	1665.88	1664.26	1385.73	1597.68	1464.35	1689.51	1574.08	1436.47
ENSDARG00000005218	100.926	87.722	110.893	105.824	102.6	107.016	131.883	119.149	111.004	120.642	114.099	140.799	98.2898	134.17	101.526	96.1657
ENSDARG00000039220	147.507	121.899	102.268	121.087	98.5368	116.028	118.804	100.818	108.537	112.731	128.155	95.8214	121.613	93.9193	92.2968	115.055
ENSDARG00000054454	2620.74	2734.19	2599.83	2757.53	2611.73	2749.75	2786.98	2637.31	2650.94	2774.76	2609.4	2785.67	2734.62	2511.05	2676.61	2579.3
ENSDARG00000013576	568.954	508.104	614.842	742.803	507.922	556.484	556.96	485.76	661.091	444.989	658.139	724.527	688.862	517.072	659.502	908.422
ENSDARG00000093463	140.852	146.963	121.983	104.806	108.695	84.4864	149.322	127.168	76.4695	88.009	75.2395	86.0437	87.4613	122.818	79.7108	111.621
ENSDARG00000005915	798.532	915.954	670.289	590.172	773.057	835.852	570.04	610.637	713.715	721.871	831.768	775.371	669.704	598.606	745.926	815.691
ENSDARG00000038693	1084.67	1072.03	999.272	1040.94	1087.97	1051.01	1142.26	1097.54	1075.51	1048.2	1034.34	1010.04	1047.87	990.797	1027.01	991.709
ENSDARG00000078352	259.523	214.178	215.626	209.613	168.63	219.665	200.549	191.325	194.874	227.439	200.914	240.531	208.241	258.02	231.581	230.111
ENSDARG00000058473	410.357	366.837	264.912	320.525	454.082	468.618	378.21	436.497	431.683	439.056	454.744	462.485	471.458	303.431	403.589	430.17
ENSDARG00000036279	9275.17	9984.36	9605.83	9248.41	8583.88	8837.28	9506.47	9851.53	9010.25	9864.92	8832.79	10461.2	7819.04	8908.91	8230.35	8385.3
ENSDARG00000019239	2428.87	2202.16	2378.05	2315.92	2210.48	2154.97	2360.81	2236.33	2149.37	2294.17	2156.31	2371.09	2014.94	2248.9	2231.06	2066.7
ENSDARG00000018060	4164.57	4660.66	4109.21	4885.2	4676.94	4686.18	4647.51	4912.59	5120.99	5831.34	5432.13	5610.44	4718.74	4856.97	4713.85	4404.73
ENSDARG00000101378	228.469	194.811	231.644	150.596	196.058	206.147	182.02	232.569	175.962	234.361	211.663	241.509	144.103	206.416	169.49	164.855
ENSDARG00000103226	1800.02	1551.65	1620.28	1615.85	1212.92	1192.95	1246.89	1121.6	2012.88	2222.97	2056.27	2039.63	2019.94	1989.85	1997.81	2137.11
ENSDARG00000055498	195.197	173.165	234.108	227.929	151.361	143.064	189.65	200.491	118.404	164.152	172.803	159.376	249.889	222.929	211.443	193.19
ENSDARG00000038646	7.76351	23.9242	12.3215	59.0172	28.4436	9.01188	26.1586	4.58264	20.5563	16.8107	14.0557	6.84439	24.156	29.9303	10.9078	14.5966
ENSDARG00000091260	1522.76	1469.63	1158.22	1315.68	2007.31	1661.57	1570.61	1600.49	1318.07	1409.13	1160.01	1241.77	1167.82	1336.54	1131.89	1135.96
ENSDARG00000063223	381.521	385.065	327.751	330.7	293.579	334.566	331.342	307.037	365.08	298.637	314.187	296.264	364.838	338.522	373.382	435.321
ENSDARG00000093516	0	0	0	0	3.04753	0	0	0	0	0.988865	0	0	0	0	0	0
ENSDARG00000042656	78.7441	45.5699	45.5895	76.3154	80.2516	79.9805	81.7456	84.7789	72.3583	61.3096	72.7591	89.9548	38.3164	69.1493	78.8718	78.9932
ENSDARG00000018562	1998.55	1694.06	2116.83	2160.23	1749.28	1669.45	1725.38	1833.06	1708.64	1981.69	1777.64	2080.69	1437.7	1816.46	1793.91	1898.41
ENSDARG00000009372	157.488	125.317	155.251	85.4732	137.139	140.811	120.984	135.188	129.916	151.296	133.943	118.31	139.938	131.074	114.951	97.8829
ENSDARG00000063218	1964.17	1838.74	1731.17	1936.38	1907.75	1902.63	1952.09	1965.95	1859.94	1724.58	1643.69	1746.3	1851.68	1690.55	1854.33	1889.83
ENSDARG00000092427	39.9266	34.1774	52.9824	36.6314	22.3486	22.5297	32.6983	21.7675	27.9566	40.5435	20.6702	14.6665	34.1515	31.9945	26.0109	32.6276
ENSDARG00000038792	271.723	255.191	325.287	342.911	276.309	291.76	311.723	278.395	290.255	322.37	348.086	304.086	303.199	348.843	348.211	321.983
ENSDARG00000038967	2972.31	2878.88	2874.6	2938.65	2946.96	3055.03	2995.16	3149.42	2821.97	2835.08	2836.78	2947.98	2806.26	2812.42	2655.63	2795.67
ENSDARG00000053366	38.8175	42.1521	30.8037	17.2982	106.664	84.4864	108.994	126.023	21.3786	25.7105	31.4187	33.2442	89.1272	98.0476	104.044	101.317
ENSDARG00000001771	57.6718	58.1016	64.0717	36.6314	66.0298	41.68	80.6557	84.7789	67.4247	59.3319	66.1446	51.8218	54.9757	66.0531	67.1249	74.7001
ENSDARG00000091481	440.302	602.661	742.985	618.664	540.429	572.255	765.139	754.99	681.648	715.938	626.72	668.794	576.411	715.231	577.274	602.753
ENSDARG00000042652	2350.12	2467.61	2394.06	2415.64	2248.06	2198.9	2237.65	2271.84	2354.93	2521.61	2340.69	2522.65	2103.24	2165.3	2154.71	2028.92
ENSDARG00000068918	694.279	851.017	645.646	783.505	1055.46	1018.34	1061.6	1051.72	914.345	977.988	941.734	985.592	863.784	841.145	901.991	880.946
ENSDARG00000020929	543.445	505.826	580.342	566.769	528.239	473.124	530.802	567.102	550.909	561.675	543.213	559.284	552.256	711.103	495.885	501.435
ENSDARG00000068288	150.834	128.735	193.447	131.262	109.711	109.269	118.804	121.44	146.361	212.606	152.959	183.821	304.032	396.319	298.706	238.697
ENSDARG00000058267	553.427	536.585	547.074	575.927	490.652	442.709	512.273	485.76	532.82	545.854	454.744	530.929	474.79	456.179	482.46	512.597
ENSDARG00000038694	2281.36	2121.28	2524.67	2293.53	2214.54	2221.43	2390.24	2183.63	2182.26	2190.34	2162.93	2231.27	2767.11	2445	2585.15	2491.72
ENSDARG00000078598	242.887	243.799	243.965	280.841	142.218	116.028	172.211	134.042	101.137	183.929	150.479	165.243	112.45	137.267	143.48	119.348
ENSDARG00000031426	2079.51	1661.02	775.021	2190.76	1464.85	1414.87	825.086	1405.73	2373.02	1791.82	1110.4	1696.43	2072.42	1344.8	1123.5	1676.89
ENSDARG00000032465	522.373	371.394	400.448	508.769	602.395	501.286	465.405	583.141	575.577	490.477	520.062	500.618	534.763	443.794	580.631	643.967
ENSDARG00000053358	10264.5	10557.4	9837.47	10858.2	11943.3	11902.4	12878.8	12328.5	10036.4	10590.7	9981.22	10393.7	10380.4	11571.7	10445.5	10495.8
ENSDARG00000070284	336.049	289.369	349.93	334.77	289.515	272.609	277.935	293.289	300.122	289.737	290.209	302.131	304.865	430.377	334.786	419.008
ENSDARG00000039852	83.1804	136.71	118.286	136.35	75.1724	51.8183	88.2853	60.72	78.9363	94.931	95.9097	100.71	68.3031	108.368	69.6421	74.7001
ENSDARG00000003068	2357.89	2469.89	2205.55	2800.27	2543.67	2293.52	2252.91	2354.33	2792.37	2949.78	2799.57	2946.02	2592.19	2463.57	2468.52	2606.78
ENSDARG00000018534	13916.6	14293	13392.2	14048.1	14128.4	13304.9	13241.7	13319.4	14338.4	13900.5	14450.1	15729.4	13176.7	12253.9	13847.9	14560.5
ENSDARG00000055843	723.115	652.788	597.592	582.032	653.187	647.729	591.838	615.22	689.87	657.595	662.273	653.15	642.216	646.082	724.11	638.815
ENSDARG00000055996	27370.8	23383	27483.1	27815.4	25790.2	24556.3	25683.4	25225.1	25276.1	24488.3	25254	24497	26314.2	26945.5	25829.7	25951
ENSDARG00000013856	48191.4	48665.2	45386.2	49595.9	25533.2	24419.9	23093.7	21260	59453	39649.5	54110.4	34162.3	46212.9	32315.5	38646.3	40950.3
ENSDARG00000074558	2407.8	2436.85	2288.1	2191.78	2428.88	2345.34	2235.47	2342.88	2332.73	2167.59	2277.86	2209.76	2320.64	2012.56	2310.78	2315.7
ENSDARG00000038793	44.3629	44.4306	51.7502	38.6665	71.1091	52.9448	63.2166	72.1766	64.958	62.2985	51.2621	55.7329	70.802	52.6361	62.0905	54.9518
ENSDARG00000038978	649.916	600.383	654.271	692.944	807.596	715.318	715.002	698.853	630.668	635.84	612.664	574.928	629.721	702.846	677.123	678.312
ENSDARG00000056378	964.893	786.08	979.558	878.136	610.522	663.5	718.272	745.825	677.536	672.428	678.809	722.572	753.833	803.99	763.546	799.377
ENSDARG00000038977	33.2722	45.5699	33.268	20.3508	15.2377	14.6443	14.1692	16.0392	22.2008	10.8775	13.2289	15.6443	19.1582	20.6416	20.1375	12.0207
ENSDARG00000076512	12.1998	19.3672	16.0179	16.2806	18.2852	27.0356	32.6983	21.7675	23.0231	18.7884	31.4187	12.711	18.3252	25.802	19.2984	17.1724
ENSDARG00000097327	2.21814	2.27849	1.23215	1.01754	2.03169	1.12649	0	4.58264	0	0	1.65362	0	0	1.03208	0.839061	0
ENSDARG00000038615	1617.03	1656.46	1436.68	1846.83	1802.11	1643.54	1679.6	1540.91	1462.79	1400.23	1481.64	1356.17	1715.91	1508.9	1540.52	1591.89
ENSDARG00000058719	408.139	551.395	685.074	333.753	248.882	246.7	285.565	224.549	397.97	517.176	413.404	544.618	199.911	314.784	233.259	249.859
ENSDARG00000042215	7.76351	19.3672	12.3215	15.2631	13.206	18.0238	10.8994	10.3109	20.5563	9.88865	17.363	20.5332	21.6571	15.4812	20.9765	23.1828
ENSDARG00000039022	1880.99	1620.01	1830.97	1806.13	1729.98	1621.01	1875.79	1818.16	1702.89	1631.63	1632.95	1735.54	1659.27	1725.64	1678.12	1704.37
ENSDARG00000018272	2493.19	2671.53	2715.65	2819.6	2577.2	2611.19	2697.61	2771.35	2622.16	2821.23	2579.64	2781.75	2353.12	2720.56	2482.78	2459.09
ENSDARG00000031783	598.899	603.801	540.913	598.313	531.286	523.816	421.808	441.079	557.487	459.822	525.85	488.885	725.512	633.697	641.043	675.736
ENSDARG00000056367	102.035	125.317	138.001	151.613	177.773	119.407	134.063	145.499	136.494	174.04	121.541	208.265	102.455	115.593	117.469	145.107
ENSDARG00000038695	6092.13	5763.45	5648.17	5963.79	6119.44	5213.37	5600.12	6008.99	5715.48	6567.05	5980.3	6632.21	4818.7	5890.08	5209.73	5281.39
ENSDARG00000097562	6.65443	6.83548	7.39289	8.14031	11.1743	1.12649	0	0	4.93352	9.88865	3.30723	3.91108	3.33186	11.3529	4.19531	1.71724
ENSDARG00000017195	272.832	263.166	341.305	300.174	198.089	236.562	342.242	262.356	272.166	235.35	277.807	326.575	276.544	290.014	291.993	267.89
ENSDARG00000006894	158.597	145.824	163.876	160.771	101.584	85.6129	75.206	114.566	96.2036	99.8754	90.122	94.8436	114.116	106.304	131.733	90.1553
ENSDARG00000009488	1394.1	1148.36	1084.29	1358.41	1173.3	1196.33	1154.25	1155.97	1111.69	970.077	1168.28	1111.72	1169.48	1073.36	1072.32	1264.75
ENSDARG00000038979	36.5994	44.4306	40.6609	41.7191	31.4912	60.8302	38.148	37.8068	43.5794	47.4655	18.1898	45.9552	34.1515	38.187	36.9187	33.4863
ENSDARG00000078226	283.922	349.749	256.287	228.946	317.959	283.874	231.068	319.639	328.901	299.626	293.517	296.264	309.863	311.688	315.487	285.063
ENSDARG00000001933	322.74	342.913	343.769	373.437	530.27	494.527	475.215	466.284	444.017	398.513	446.476	352.975	470.625	493.334	509.31	476.535
ENSDARG00000004580	2111.67	1980.01	2152.56	2013.71	2109.91	2055.84	2015.3	2133.22	2008.76	1929.28	1956.23	1824.52	1948.3	1775.18	1893.76	1767.04
ENSDARG00000017653	222.924	272.28	243.965	237.087	186.915	186.997	183.11	194.762	126.627	147.341	128.155	167.199	248.223	253.892	194.662	230.111
ENSDARG00000030896	846.222	1286.21	1297.45	1099.96	578.015	796.425	837.075	940.587	556.665	515.199	730.071	1118.57	963.74	619.248	1140.28	1257.88
ENSDARG00000078455	109.798	88.8612	103.5	118.034	95.4893	138.558	134.063	85.9245	83.0475	81.0869	70.2786	83.1104	110.784	79.4701	104.044	93.5898
ENSDARG00000038980	786.332	774.688	836.629	763.154	853.309	658.994	761.869	822.584	673.425	980.954	735.032	1067.72	431.476	694.59	694.743	656.846
ENSDARG00000089077	174.124	110.507	125.679	160.771	99.5527	111.522	118.804	122.586	108.537	126.575	144.691	108.532	124.112	146.555	138.445	150.259
ENSDARG00000094091	2.21814	7.97473	0	0	1.01584	1.12649	0	3.43698	3.28901	0	0.826808	0.97777	0	0	0.839061	2.57587
ENSDARG00000005754	7907.68	8405.36	7911.62	8681.64	8897.77	9081.72	8561.49	9567.41	9188.68	8523.03	8580.61	8741.26	9878.96	9399.15	8596.18	9339.23
ENSDARG00000086052	53.2355	58.1016	101.036	40.7015	42.6654	45.0594	57.7669	65.3026	48.5129	88.009	66.9714	104.621	29.1538	49.5398	58.7343	66.9725
ENSDARG00000060767	5649.61	6097.25	6442.9	6160.18	6094.05	7366.09	6576.71	6809.81	6714.52	6254.57	6483.83	6143.33	7460.03	6985.12	6665.5	6961.71
ENSDARG00000017494	235.123	287.09	287.091	253.367	265.135	243.321	231.068	241.734	285.322	275.893	307.572	249.331	300.7	191.967	275.212	352.894
ENSDARG00000096869	0	2.27849	1.23215	3.05262	2.03169	2.25297	0	0	0	4.94433	0	1.95554	1.66593	3.09624	0.839061	0
ENSDARG00000038612	68.7625	61.5193	69.0003	59.0172	41.6496	41.68	54.4971	61.8657	41.1126	32.6325	36.3795	32.2664	59.9734	50.5719	40.2749	46.3656
ENSDARG00000054754	489.101	456.838	462.056	501.647	450.019	429.191	391.289	345.989	403.726	360.936	402.655	382.308	399.823	334.394	392.681	410.421
ENSDARG00000059695	73.1988	99.1145	104.733	84.4557	72.1249	94.6248	81.7456	66.4483	79.7585	85.0424	101.697	88.977	95.7909	114.561	97.3311	84.145
ENSDARG00000116509	1.10907	0	0	0	0	0	0	0	0	0	0	0	0	0	0	0
ENSDARG00000068580	48.7992	25.0634	30.8037	42.7366	85.3309	102.51	79.5658	96.2355	78.9363	54.3876	61.1838	60.6217	92.4591	77.406	81.389	86.7208
ENSDARG00000061371	545.663	552.535	582.806	592.207	617.633	657.867	603.828	528.149	581.333	557.72	552.308	610.128	513.106	559.387	561.332	583.004
ENSDARG00000004891	2343.47	2070.01	2487.71	2316.94	2491.86	2382.52	2561.36	2615.54	2429.76	2328.78	2380.38	2423.89	2057.42	2287.09	2245.33	2242.72
ENSDARG00000016399	841.786	978.613	1043.63	1013.47	633.886	573.381	647.425	594.598	1090.31	1052.15	1173.24	1019.81	673.868	591.382	840.74	752.153
ENSDARG00000093778	0	0	0	0	0	0	0	0	0	0	0	0	0	0	0	0
ENSDARG00000029463	4101.35	4617.37	4374.13	4319.45	4250.29	4156.73	4179.93	4320.29	4176.22	4396.49	4101.79	4374.54	3690.87	4154.12	3863.88	3790.82
ENSDARG00000116470	2.21814	3.41774	1.23215	1.01754	9.14259	0	2.17988	3.43698	4.11126	0	1.65362	0.97777	4.99779	3.09624	2.51718	7.7276
ENSDARG00000098938	1.10907	2.27849	3.69644	0	1.01584	3.37946	3.26983	1.14566	3.28901	2.9666	4.96085	0	1.66593	0	0	0
ENSDARG00000036106	74.3078	69.494	65.3039	66.14	103.616	60.8302	69.7563	82.4875	74.825	74.1649	58.7033	75.2883	81.6305	112.497	94.8139	85.0036
ENSDARG00000099028	2.21814	0	0	1.01754	0	2.25297	1.08994	0	0	0	0	0.97777	0	0	0	0
ENSDARG00000006560	23.2905	20.5064	17.2501	11.1929	22.3486	21.4032	37.058	26.3502	25.4898	34.6103	31.4187	42.0441	35.8175	39.219	21.8156	34.3449
ENSDARG00000104684	39.9266	12.5317	14.7858	39.684	15.2377	14.6443	14.1692	19.4762	21.3786	15.8218	19.8434	5.86662	21.6571	29.9303	27.689	15.4552
ENSDARG00000017860	332.722	242.66	197.144	312.384	294.595	277.115	265.946	279.541	240.098	181.951	261.271	263.02	319.025	263.18	259.27	310.821
ENSDARG00000096763	0	0	0	3.05262	0	0	0	0	0	0	0	0	0	0	0	0
ENSDARG00000105201	7446.31	6846.87	6148.42	7276.42	8825.65	8666.05	7964.21	7257.76	8636.12	7927.73	8015.07	7847.58	8899.39	7646.68	8073.45	8008.37
ENSDARG00000095090	336.049	271.141	268.608	429.401	247.866	270.356	362.951	249.754	462.106	395.546	596.955	511.373	374.834	530.489	477.426	475.677
ENSDARG00000101668	5.54536	2.27849	1.23215	4.07015	5.07922	4.50594	10.8994	16.0392	2.46676	2.9666	2.48042	2.93331	4.99779	14.4491	4.19531	4.29311
ENSDARG00000038855	643.262	625.446	681.378	772.312	635.918	566.622	643.066	622.094	615.045	690.228	621.759	670.75	542.26	565.58	633.491	572.701
ENSDARG00000011166	2038.47	2147.48	2140.24	2112.41	1537.99	1373.19	1666.52	1817.02	1530.21	1979.71	1534.55	2087.54	1455.19	2677.22	1805.66	1725.83
ENSDARG00000095024	75.4169	162.912	156.483	125.157	120.885	154.328	105.724	79.0506	143.894	141.408	126.502	150.577	109.951	106.304	119.986	148.542
ENSDARG00000073713	397.048	422.661	401.68	354.103	397.195	396.523	374.94	388.379	357.68	337.203	346.432	356.886	382.331	332.33	396.876	366.632
ENSDARG00000093060	26.6177	31.8989	19.7144	7.12277	19.301	23.6562	31.6083	12.6023	19.7341	20.7662	19.0166	24.4442	25.8219	31.9945	41.9531	17.1724
ENSDARG00000013221	1492.81	1252.03	786.111	1087.75	2091.62	2228.19	1410.38	1598.2	1703.71	1549.55	1129.42	1202.66	1964.13	1863.94	1365.99	1575.57
ENSDARG00000058354	1408.52	1323.8	1485.97	1452.03	1655.83	1670.58	1718.84	1630.27	1452.92	1401.22	1327.03	1461.77	1460.19	1556.38	1509.47	1458.8
ENSDARG00000089109	2646.25	2440.27	2376.81	2542.83	2727.54	2420.82	2279.07	2127.49	2994.64	2561.16	2727.64	2716.24	3176.93	2713.34	2460.13	2620.52
ENSDARG00000076969	2.21814	10.2532	8.62504	3.05262	7.11091	5.63243	5.44971	2.29132	7.40028	4.94433	3.30723	2.93331	4.16482	3.09624	2.51718	6.01036
ENSDARG00000058701	385.957	485.319	341.305	409.051	534.334	530.575	485.024	514.401	549.265	475.644	521.716	471.285	518.937	487.142	489.173	496.284
ENSDARG00000099066	1.10907	0	0	0	0	0	0	0	1.64451	0	0	0	0	0	0	0
ENSDARG00000102522	0	0	0	0	0	0	0	0	0	0	0	0	0	0	0	0
ENSDARG00000038258	385.957	407.85	402.912	474.173	552.619	510.298	478.484	508.673	698.093	646.718	601.089	659.017	518.937	605.831	548.746	512.597
ENSDARG00000021107	1298.72	1181.4	1383.7	1258.7	1326.69	1251.53	1421.28	1393.12	1142.11	1220.26	1241.04	1379.63	1007.89	1327.25	1169.65	1232.98
ENSDARG00000093079	249.541	224.432	242.733	139.403	253.961	265.851	253.956	223.404	263.121	236.339	253.83	309.953	205.742	203.32	232.42	224.959
ENSDARG00000008807	54.3445	91.1397	104.733	65.1225	68.0615	73.2215	62.1267	72.1766	73.1805	93.9422	73.5859	70.3994	72.4679	70.1814	73.8374	79.8519
ENSDARG00000103897	0	0	0	0	0	0	0	0	0	0	0	0	0	0	0	1.71724
ENSDARG00000040741	443.629	480.762	442.341	447.717	528.239	458.48	430.527	484.614	468.684	414.334	429.94	374.486	439.805	407.672	483.299	464.515
ENSDARG00000096713	251.759	258.609	223.019	285.928	294.595	344.704	312.813	255.482	316.567	279.849	305.919	298.22	305.698	313.752	300.384	315.973
ENSDARG00000021120	768.587	732.536	851.414	807.926	777.12	775.022	865.414	918.82	767.162	838.558	854.919	921.059	724.679	796.766	776.971	703.212
ENSDARG00000056347	1164.53	1160.89	1063.34	1216.98	1318.56	1275.18	1107.38	1243.04	1252.29	1221.25	1184.82	1187.01	1241.95	1317.97	1273.7	1237.27
ENSDARG00000101799	103.144	133.292	125.679	99.7188	130.028	130.672	131.883	160.392	138.138	148.33	148.825	133.954	135.773	135.202	108.239	113.338
ENSDARG00000103038	2085.06	1357.98	840.325	1702.34	2250.09	1657.06	1074.68	1850.24	1781.82	1766.11	973.153	1651.45	1502.67	1542.96	815.568	1254.45
ENSDARG00000039850	135.307	164.052	186.054	146.526	139.171	128.419	147.142	128.314	127.449	192.829	171.149	151.554	139.938	161.004	158.583	167.431
ENSDARG00000012021	1773.41	1640.52	1611.65	1756.27	1639.57	1747.18	1584.78	1584.45	1722.62	1479.34	1699.09	1492.08	1662.6	1553.28	1580.79	1676.03
ENSDARG00000058695	431.429	477.344	460.823	454.84	440.876	501.286	556.96	549.917	516.375	650.673	529.157	513.329	548.924	538.746	519.379	461.08
ENSDARG00000020895	679.861	665.32	645.646	751.961	720.233	683.777	765.139	694.27	710.426	774.281	701.133	822.304	545.592	726.584	718.237	668.008
ENSDARG00000103885	0	0	0	0	0	0	0	0	0	0	0	0	0	0	0	0
ENSDARG00000094684	0	0	1.23215	2.03508	0	1.12649	1.08994	0	0	0.988865	0	0	0.832965	2.06416	0.839061	0.858622
ENSDARG00000015707	670.989	713.168	794.736	694.979	564.809	538.46	598.378	649.589	622.445	653.64	611.011	771.46	514.772	630.601	557.976	533.204
ENSDARG00000029848	163.034	153.798	128.143	268.63	127.996	104.763	112.264	96.2355	291.9	139.43	253.83	162.31	164.927	87.7268	161.1	133.945
ENSDARG00000025326	1368.6	1167.73	1451.47	1350.27	1277.93	1310.1	1351.53	1309.49	1309.03	1245.97	1255.09	1209.5	1339.41	1371.63	1421.37	1348.04
ENSDARG00000101058	0	0	0	0	0	0	0	0	0	0	0	0	0	0	0	0
ENSDARG00000099869	0	0	0	0	0	0	0	0	0	0	0	0	0	0	0	0
ENSDARG00000099504	0	0	0	0	0	0	0	0	0	0	0	0	0	0	0	0
ENSDARG00000077323	449.174	407.85	293.251	428.384	349.45	402.155	377.12	356.3	485.129	385.657	409.27	373.508	383.997	368.453	403.589	425.877
ENSDARG00000038794	596.681	655.067	657.967	654.277	847.214	660.12	761.869	771.029	718.649	812.847	749.088	800.793	705.521	694.59	640.204	567.549
ENSDARG00000067985	112.016	123.039	62.8396	143.473	91.4259	95.7512	127.523	79.0506	159.517	141.408	186.859	148.621	87.4613	95.9834	109.917	134.804
ENSDARG00000093651	34.3812	46.7091	44.3573	22.3859	56.8872	37.174	39.2379	54.9917	35.3569	28.6771	39.6868	38.133	41.6482	53.6682	36.0796	38.638
ENSDARG00000014986	2944.59	2824.19	2817.92	2951.88	2910.39	2828.6	2820.77	2825.2	2919	2996.26	2916.15	2963.62	2721.3	2887.76	2887.21	2816.28
ENSDARG00000018478	10629.3	8251.56	6490.96	9949.49	9399.6	11943	9301.56	8669.21	11810	7577.67	9915.08	6743.68	10408.7	7189.47	10929.6	10188.4
ENSDARG00000008396	220.705	203.925	211.93	208.595	262.088	277.115	271.396	274.958	226.12	229.417	250.523	248.353	204.076	235.314	321.361	227.535
ENSDARG00000014280	252.868	299.622	178.662	231.999	183.868	192.629	158.042	229.132	196.518	176.018	176.11	205.332	194.081	141.395	181.237	193.19
ENSDARG00000004173	5813.76	5736.11	6472.48	6007.55	5774.05	5625.67	5848.63	6206.04	5637.37	6194.25	5577.64	6147.24	4866.18	5702.24	5526.06	5722.72
ENSDARG00000101121	0	0	0	0	0	0	0	0	0	0	0	0	0	0	0	0
ENSDARG00000038898	25.5087	28.4812	4.92859	27.4735	67.0457	85.6129	80.6557	98.5268	74.825	48.4544	57.0497	64.5328	56.6416	59.8606	79.7108	71.2656
ENSDARG00000021200	170.797	197.09	155.251	185.192	166.598	137.431	139.513	121.44	208.03	150.307	158.747	147.643	168.259	148.619	162.778	142.531
ENSDARG00000075962	80.9623	96.836	78.8575	55.9646	124.949	128.419	120.984	132.897	89.6256	86.0313	80.2003	83.1104	125.778	139.331	141.801	122.783
ENSDARG00000023584	165.252	198.229	192.215	186.21	158.472	101.384	146.052	176.432	138.138	209.639	171.149	234.665	62.4723	142.427	155.226	108.186
ENSDARG00000102553	0	0	0	0	0	0	0	0	0	0	0	0	0	0	0	0
ENSDARG00000060350	18435	13583.2	13834.6	16293.8	14672.8	16369	13565.4	11784.3	35541.1	27155.2	32181.8	24511.7	34482.2	29154.2	33768	36427
ENSDARG00000103217	0	0	0	0	0	0	0	0	0	0	0	0	0	0	0	0
ENSDARG00000029671	2594.12	2099.63	2417.47	2223.32	2377.07	2400.54	2374.98	2402.45	2368.91	2151.77	2275.37	2197.05	2512.22	2138.47	2358.6	2386.11
ENSDARG00000112867	1.10907	0	0	0	1.01584	0	0	0	0	0	0	0	0	0	0	0
ENSDARG00000099394	0	0	0	0	0	0	0	0	0	1.97773	0	0	0	0	0	0
ENSDARG00000075008	112.016	129.874	139.233	141.438	109.711	102.51	97.0048	113.42	162.806	167.118	175.283	200.443	66.6372	117.657	126.698	103.893
ENSDARG00000098795	0	0	0	0	0	0	0	0	0	0	0	0	1.66593	0	0	0
ENSDARG00000060345	1152.33	1172.28	1439.15	1261.75	945.75	755.872	1082.31	982.977	910.234	1010.62	1098	1039.37	1122.84	1280.81	1124.34	965.95
ENSDARG00000115241	0	0	0	1.01754	0	0	0	0	0	0	0	0	0	0	0	0
ENSDARG00000115225	0	0	0	0	0	0	0	0	0	0	0	0	0	0	0	0
ENSDARG00000069175	3767.52	3456.47	3494.37	3635.67	3613.36	3584.48	3733.05	3501.14	3536.51	3538.16	3672.68	3629.48	3789.16	3932.22	3701.94	3702.38
ENSDARG00000104961	167.47	124.178	134.304	164.841	150.345	137.431	99.1847	115.712	92.0923	93.9422	90.9488	90.9326	174.09	158.94	166.973	156.269
ENSDARG00000027547	165.252	160.634	120.751	121.087	112.759	113.775	132.973	135.188	177.607	161.185	125.675	132.977	137.439	138.299	161.939	218.09
ENSDARG00000012610	1300.94	1621.15	1915.99	1628.06	2721.44	2488.41	1915.03	3422.09	1498.97	1733.48	1844.61	1682.74	1901.66	1495.48	1868.59	2459.95
ENSDARG00000014474	636.607	648.231	581.574	683.786	658.267	591.405	628.896	609.491	710.426	681.328	697.826	758.749	739.673	735.873	674.605	780.488
ENSDARG00000096937	0	0	0	0	3.04753	3.37946	0	1.14566	0.822253	0	1.65362	0	0.832965	0	2.51718	0
ENSDARG00000092766	70.9806	104.811	110.893	105.824	141.202	127.293	136.243	128.314	108.537	92.9533	118.233	103.644	96.6239	125.914	70.4812	87.5795
ENSDARG00000038476	238.451	293.926	262.448	316.455	287.484	299.645	352.051	282.978	274.632	268.971	318.321	239.554	304.032	306.528	333.946	340.014
ENSDARG00000075339	336.049	419.243	389.359	357.156	332.181	366.108	299.734	315.057	294.367	304.57	338.991	390.13	304.865	293.111	322.2	297.083
ENSDARG00000025593	1483.94	1418.36	1345.51	1484.59	1349.04	1214.35	1257.79	1279.7	1436.48	1363.64	1389.86	1457.85	1735.9	1683.32	1650.43	1551.53
ENSDARG00000095837	11.0907	14.8102	16.0179	9.15785	15.2377	23.6562	20.7089	6.87396	15.6228	18.7884	18.1898	28.3553	14.9934	3.09624	24.3328	19.7483
ENSDARG00000112172	1.10907	0	0	0	0	0	0	0	0	0	0	0	0	0	0	0
ENSDARG00000113108	1.10907	0	0	0	0	0	0	0	0	0	0	0	0	0	0	0
ENSDARG00000100997	0	0	0	0	0	0	0	0	0	0	0	0	0	0	0	0
ENSDARG00000110102	0	0	0	0	0	0	0	0	0	0	0	0	0	0	0	0
ENSDARG00000112754	0	0	0	0	0	0	0	0	0	0	0	0	0	0	0	0
ENSDARG00000092961	11.0907	0	14.7858	19.3332	5.07922	9.01188	4.35977	10.3109	4.11126	7.91092	14.8825	10.7555	11.6615	12.385	8.39061	6.01036
ENSDARG00000110121	0	0	1.23215	3.05262	3.04753	0	0	0	0	0	0	0	0	0	0	0
ENSDARG00000031681	4479.54	4201.54	4006.95	4782.43	4321.4	4056.47	4345.6	4267.58	4205.82	4764.35	4468.9	4642.45	4079.03	4728.99	4581.28	4597.06
ENSDARG00000077994	483.555	467.091	402.912	404.98	484.557	452.847	421.808	458.264	501.574	480.588	489.47	474.218	481.454	484.045	468.196	462.797
ENSDARG00000092491	0	0	0	0	0	0	0	0	1.64451	0	0	0	0	0	0	0
ENSDARG00000014479	83.1804	64.9371	83.7861	103.789	67.0457	81.1069	83.9255	87.0702	60.0245	74.1649	98.3901	61.5995	85.7954	78.4381	100.687	83.2864
ENSDARG00000112199	0	0	0	0	1.01584	0	0	1.14566	0	0	0	0	0	1.03208	0	1.71724
ENSDARG00000016081	2498.74	1939	2163.65	2265.04	2656.43	2604.43	2744.47	2640.75	2052.34	2220	2132.34	2304.6	2015.77	2713.34	2377.06	2500.31
ENSDARG00000001721	80.9623	86.5827	103.5	85.4732	40.6337	54.0713	55.587	29.7872	111.826	105.809	86.8148	98.7547	67.4701	49.5398	53.6999	66.1139
ENSDARG00000093205	4.43629	14.8102	7.39289	7.12277	13.206	6.75891	11.9894	2.29132	4.11126	9.88865	19.8434	15.6443	9.16261	6.19248	7.55155	2.57587
ENSDARG00000097081	0	0	0	0	0	1.12649	0	1.14566	0	0	0	0	0	0	0	0.858622
ENSDARG00000076896	23.2905	22.7849	30.8037	23.4034	46.7288	27.0356	37.058	30.9328	32.0679	53.3987	28.9383	36.1775	35.8175	35.0907	52.8609	33.4863
ENSDARG00000075807	0	0	0	0	0	0	0	0	0	0	0	0	0	0	0	0
ENSDARG00000102151	0	0	0	0	0	0	0	0	0	0	0	0	0	0	0	0
ENSDARG00000113034	0	0	0	0	0	0	0	0	0	0	0	0	0	0	0	0
ENSDARG00000110784	0	0	0	0	0	0	0	0	0	0	0	0	0	0	0	0
ENSDARG00000113818	0	0	0	0	0	0	0	0	0	0	0	0	0	0	0	0
ENSDARG00000109231	0	0	0	0	0	0	0	0	0	0	0	0	0	0	0	0
ENSDARG00000116253	0	0	0	0	0	0	0	0	0	0	0	0	0	0	0	0
ENSDARG00000114580	0	0	0	0	0	0	0	0	0	0	0	0	0	0	0	0
ENSDARG00000103626	0	0	0	0	0	0	0	0	0	0	0	0	0	0	0	0
ENSDARG00000100706	0	0	0	0	0	0	0	0	0	0	0	0	0	0	0	0
ENSDARG00000104194	0	0	0	0	0	0	0	0	0	0	0	0	0	0	0	0
ENSDARG00000115580	0	0	0	0	0	0	0	0	0	0	0	0	0	0	0	0
ENSDARG00000098624	0	0	0	0	0	0	0	0	0	0	0	0	0	0	0	0
ENSDARG00000101820	0	0	0	0	0	0	0	0	0	0	0	0	0	0	0	0
ENSDARG00000098498	0	0	0	0	0	0	0	0	0	0	0	0	0	0	0	0
ENSDARG00000116599	0	0	0	0	0	0	0	0	0	0	0	0	0	0	0	0
ENSDARG00000113814	0	0	0	0	0	0	0	0	0	0	0	0	0	0	0	0
ENSDARG00000115584	0	0	0	0	0	0	0	0	0	0	0	0	0	0	0	0
ENSDARG00000099170	0	0	0	0	0	0	0	0	0	0	0	0	0	0	0	0
ENSDARG00000098675	0	0	0	0	0	0	0	0	0	0	0	0	0	0	0	0
ENSDARG00000116269	0	0	0	0	0	0	0	0	0	0	0	0	0	0	0	0
ENSDARG00000115333	1.10907	0	0	0	0	0	0	0	0	0	0	0	0	0	0	0
ENSDARG00000114801	1.10907	0	0	0	0	0	0	0	0	0	0	0	0	0	0	0
ENSDARG00000111519	0	0	0	0	0	0	0	0	0	0	0	0	0	0	0	0
ENSDARG00000098163	0	0	0	0	0	0	0	0	0	0	0	0	0	0	0	0
ENSDARG00000092780	27.7268	34.1774	92.4111	41.7191	152.377	150.949	87.1953	107.692	103.604	40.5435	80.2003	68.4439	84.9624	113.529	62.9296	90.1553
ENSDARG00000102408	0	0	0	0	0	0	0	0	0	0	0	0	0	0	0	0
ENSDARG00000038570	1.10907	0	9.85719	8.14031	5.07922	10.1384	9.80948	2.29132	6.57802	3.95546	4.13404	0	2.49889	5.1604	4.19531	3.43449
ENSDARG00000102246	0	0	0	0	0	0	0	0	0	0	0	0	0	0	0	0
ENSDARG00000111335	0	0	0	0	0	0	0	0	0	0	0	0	0	0	0	0
ENSDARG00000115774	0	0	0	0	0	0	0	0	0	0	0	0	0	0	0	0
ENSDARG00000104132	0	0	0	0	0	0	0	0	0	0	0	0	0	0	0	0
ENSDARG00000103707	0	0	0	0	0	0	0	0	0	0	0	0	0	1.03208	0	0
ENSDARG00000101882	0	0	0	0	0	0	0	0	0	0	0	0	0	0	0	0
ENSDARG00000111775	0	0	0	0	0	0	0	0	0	0	0	0	0	0	0	0
ENSDARG00000098489	0	0	0	0	0	0	0	0	0	0	0	0	0	0	0	0
ENSDARG00000113555	0	0	0	0	0	0	0	0	0	0	0	0	0	0	0	0
ENSDARG00000100765	0	0	0	0	0	0	0	0	0	0	0	0	0	0	0	0
ENSDARG00000101758	0	0	0	0	0	0	0	0	0	0	0	0	0	0	0	0
ENSDARG00000094315	0	0	0	0	0	0	0	0	0	0	0	0	0	0	0	0
ENSDARG00000102880	0	0	0	0	0	0	0	0	0	0	0	0	0	0	0	0
ENSDARG00000115889	0	0	0	0	0	0	0	0	0	0	0	0	0	3.09624	0	0
ENSDARG00000061848	2400.03	2332.04	2525.9	2517.39	2407.55	2634.85	2601.69	2473.48	2409.2	2334.71	2378.73	2191.18	2583.02	2448.09	2434.12	2435.05
ENSDARG00000114873	0	0	0	0	0	0	0	0	0	0	0	0	0	0	0	0
ENSDARG00000102854	0	0	0	0	0	0	0	0	0	0	0	0	0	0	0	0
ENSDARG00000116308	0	0	0	0	0	0	0	0	0	0	0	0	0	0	0	0
ENSDARG00000109933	0	0	0	0	0	0	0	0	0	0	0	0	0	0	0	0
ENSDARG00000113964	0	0	0	0	0	0	0	0	0	0	0	0	0	0	0.839061	0
ENSDARG00000099208	0	0	0	0	0	0	0	0	0	0	0	0	0	0	0	0
ENSDARG00000110275	0	0	0	0	0	0	0	0	0	0	0	0	0	0	0	0
ENSDARG00000102250	0	0	0	0	0	0	0	0	0	0	0	0	0	0	0	0
ENSDARG00000114354	0	0	0	0	0	0	0	0	0	0	0	0	0	0	0	0
ENSDARG00000099239	0	0	0	0	0	0	0	0	0	0	0	0	0	0	0	0
ENSDARG00000115142	0	0	0	0	0	0	0	0	0	0	0	0	0	0	0	0
ENSDARG00000115560	0	0	0	0	0	0	0	0	0	0	0	0	0	0	0	0
ENSDARG00000018616	44.3629	69.494	44.3573	52.912	44.6971	34.921	55.587	51.5547	40.2904	44.4989	41.3404	47.9107	28.3208	42.3153	52.0218	49.8001
ENSDARG00000063446	458.047	437.471	523.663	426.349	492.684	500.159	548.241	533.878	521.308	570.575	497.738	472.263	502.278	505.719	486.656	556.387
ENSDARG00000014692	1587.08	1501.53	1774.29	1717.61	1754.36	1952.2	1846.36	1732.24	1657.66	1544.61	1685.86	1430.48	1940.81	1883.55	1785.52	1874.37
ENSDARG00000006677	265.068	266.584	331.448	297.121	228.565	201.641	225.618	237.152	231.875	238.316	241.428	258.131	218.237	291.047	230.742	196.624
ENSDARG00000096972	158.597	170.887	190.983	166.876	165.583	127.293	111.174	163.829	122.516	141.408	160.401	151.554	132.441	166.165	126.698	115.055
ENSDARG00000060210	167.47	173.165	211.93	197.402	186.915	182.491	190.74	179.869	240.098	252.161	220.758	212.176	153.265	141.395	194.662	186.321
ENSDARG00000058995	156.379	138.988	131.84	130.245	205.2	186.997	187.47	190.18	162.806	198.762	211.663	231.731	195.747	157.908	201.375	149.4
ENSDARG00000094131	117.562	87.722	207.001	115.999	57.9031	36.0475	56.677	74.4679	94.5591	95.9199	81.0271	72.3549	68.3031	42.3153	115.79	73.8415
ENSDARG00000063445	771.914	775.827	709.717	761.119	1026	987.928	892.662	879.867	1006.44	878.112	1067.41	887.815	1176.98	961.898	1064.77	1111.92
ENSDARG00000075181	220.705	288.229	356.091	257.437	189.963	214.032	200.549	207.365	194.052	179.973	173.63	196.532	216.571	165.133	225.708	200.059
ENSDARG00000063544	1218.87	1511.78	1168.08	1085.71	1329.74	1259.41	1166.24	1181.18	1537.61	1478.35	1479.99	1328.79	1341.91	1257.07	1279.57	1265.61
ENSDARG00000026053	499.082	538.864	622.235	569.822	623.728	608.302	543.881	646.152	576.399	595.297	576.285	674.661	628.055	654.339	635.17	615.632
ENSDARG00000091894	0	0	0	0	0	3.37946	4.35977	3.43698	4.93352	3.95546	0	0.97777	4.99779	1.03208	4.19531	0.858622
ENSDARG00000078201	5.54536	3.41774	17.2501	3.05262	7.11091	18.0238	9.80948	14.8936	14.8006	14.833	11.5753	24.4442	12.4945	11.3529	10.9078	18.0311
ENSDARG00000013858	208.506	180.001	240.269	225.894	265.135	234.309	219.078	249.754	226.942	222.495	241.428	214.132	246.558	258.02	248.362	242.131
ENSDARG00000061249	23047.6	25687.7	23721.3	23769.7	19878	24086.5	24053.9	22503.1	19858.2	21825.2	18405.6	18947.2	19952	19152.3	19613.9	18900
ENSDARG00000038569	118.671	80.8865	104.733	109.894	109.711	132.925	104.634	124.877	106.071	120.642	95.0829	112.443	180.753	138.299	116.63	123.642
ENSDARG00000011934	3159.75	3079.38	3213.44	3565.46	3538.18	4272.76	3740.68	3394.59	4596.39	3582.66	4376.29	3211	6143.11	4098.39	5022.62	4919.05
ENSDARG00000095362	918.312	933.043	873.593	905.609	688.742	762.631	712.822	557.937	643.824	710.994	864.841	549.506	848.791	803.99	929.68	809.681
ENSDARG00000087277	1721.28	1301.02	1628.9	1197.64	1517.67	1655.93	1596.76	1499.67	930.79	855.368	964.885	907.37	1860.01	1719.45	1648.76	1905.28
ENSDARG00000038780	2303.54	2373.05	2566.56	2337.29	2227.74	2299.16	2351	2326.84	2179.79	2334.71	2193.52	2312.42	2071.58	2339.72	2314.13	2160.29
ENSDARG00000102291	16719.3	15359.3	16460.3	17608.5	15874.6	16206.7	15895.7	15607.3	16298.7	14056.7	15321.6	13495.2	19671.3	17465.9	17349.3	17600
ENSDARG00000038561	208.506	169.748	161.411	129.227	162.535	241.068	162.401	159.247	241.742	176.018	192.646	191.643	249.889	188.871	219.834	218.949
ENSDARG00000079124	197.415	219.875	215.626	212.666	239.739	239.941	194.01	185.597	138.138	184.918	186.032	131.999	229.065	251.827	227.386	218.09
ENSDARG00000053068	1547.16	1252.03	1551.27	1435.75	1039.21	915.833	1327.55	1092.96	1226.8	1661.29	1456.01	1335.63	762.996	1256.04	1332.43	940.191
ENSDARG00000008906	350.467	296.204	276.001	288.981	353.514	505.792	414.178	441.079	430.038	343.136	458.878	397.952	565.583	407.672	458.128	468.808
ENSDARG00000003944	12.1998	33.0382	20.9465	11.1929	24.3802	19.1502	26.1586	30.9328	5.75577	11.8664	16.5362	16.6221	25.8219	13.417	36.9187	32.6276
ENSDARG00000114861	1.10907	0	0	0	1.01584	0	0	0	0	0	0	0	0	0	0.839061	0
ENSDARG00000099780	0	0	0	0	0	0	0	0	0	0	0	0	0	0	0	0
ENSDARG00000091989	22.1814	11.3925	39.4287	45.7892	3.04753	4.50594	11.9894	2.29132	4.93352	8.89979	3.30723	0	10.8285	2.06416	6.71249	3.43449
ENSDARG00000062919	145.288	162.912	211.93	124.14	161.519	150.949	155.862	161.538	81.403	113.719	96.7365	83.1104	169.092	137.267	130.055	151.118
ENSDARG00000013076	918.312	911.397	982.022	919.855	888.863	776.148	893.752	779.049	847.743	855.368	934.293	904.437	804.644	708.007	814.729	775.336
ENSDARG00000092539	0	0	0	5.08769	0	0	0	0	0	0	0	0	0.832965	0	0	0
ENSDARG00000031658	1709.08	2344.57	2066.31	2312.87	2076.38	2428.7	2048	2258.1	2504.58	2324.82	2420.89	2221.49	2841.24	2437.77	2493.69	2472.83
ENSDARG00000011233	775.241	844.182	527.359	712.277	901.053	928.224	878.493	854.663	915.99	847.457	914.449	862.393	852.956	761.675	937.232	844.884
ENSDARG00000058090	93.1621	87.722	62.8396	82.4206	96.5051	82.2334	85.0155	100.818	92.9146	92.9533	113.273	114.399	104.121	119.721	92.2968	88.4381
ENSDARG00000079930	151.943	143.545	130.608	119.052	170.662	134.052	154.772	135.188	148.828	162.174	144.691	148.621	144.936	138.299	140.962	139.955
ENSDARG00000021739	728.66	584.434	686.307	701.084	588.173	656.741	561.32	656.463	974.37	795.048	963.231	722.572	902.934	683.237	886.888	825.136
ENSDARG00000097556	6.65443	15.9495	22.1787	21.3683	26.4119	14.6443	20.7089	14.8936	18.9118	19.7773	16.5362	23.4665	14.9934	17.5454	15.1031	24.9
ENSDARG00000097559	29.9449	13.671	18.4822	16.2806	22.3486	22.5297	18.529	20.6219	23.8453	22.7439	19.0166	13.6888	15.8263	15.4812	15.9422	21.4656
ENSDARG00000038563	1416.29	1303.3	1506.92	1384.87	1055.46	1115.22	1229.45	1247.62	1192.27	1563.4	1205.49	1437.32	1072.03	1323.13	1238.45	1402.99
ENSDARG00000060085	582.263	639.117	487.931	483.331	601.379	591.405	489.384	525.858	674.247	556.731	604.396	553.418	570.581	457.211	542.034	636.239
ENSDARG00000100494	3989.33	4550.15	3915.77	4562.64	4596.69	4680.55	4367.4	4375.28	4705.75	4677.33	4521.81	4509.47	4691.26	4045.75	4503.24	4433.93
ENSDARG00000038987	0	0	0	0	0	2.25297	2.17988	0	0	0	0	0	0	1.03208	0	0
ENSDARG00000113712	1.10907	1.13925	1.23215	0	0	3.37946	3.26983	0	4.11126	0	6.61446	0	0	0	4.19531	0
ENSDARG00000073896	94.2711	77.4688	81.3218	90.5609	70.0932	84.4864	104.634	77.9049	97.8481	116.686	78.5467	77.2438	111.617	58.8286	104.044	110.762
ENSDARG00000074846	141.961	161.773	184.822	170.946	247.866	301.898	235.427	185.597	182.54	197.773	187.685	226.843	284.041	302.399	250.04	254.152
ENSDARG00000076223	6767.56	5927.5	6771.89	6959.96	5296.61	5372.21	5472.6	5027.16	5973.67	5265.71	5879.43	5330.8	6846.14	6197.64	6247.65	6090.21
ENSDARG00000054980	918.312	851.017	951.219	970.732	1056.48	989.054	1041.98	1007.04	949.702	1150.05	1019.45	1015.9	791.316	1022.79	908.704	896.402
ENSDARG00000030591	153.052	145.824	177.429	168.911	173.709	159.961	168.941	182.16	164.451	211.617	203.395	160.354	208.241	207.448	207.248	198.342
ENSDARG00000075866	93.1621	83.165	99.804	66.14	121.901	100.257	117.714	118.003	69.0692	55.3764	66.1446	59.6439	122.446	116.625	116.63	95.3071
ENSDARG00000063191	187.433	158.355	186.054	133.298	197.074	140.811	188.56	172.995	195.696	226.45	203.395	240.531	159.096	208.48	183.754	123.642
ENSDARG00000110529	0	2.27849	0	0	5.07922	1.12649	6.53965	0	7.40028	0.988865	0.826808	1.95554	4.16482	1.03208	0.839061	0
ENSDARG00000039310	341.594	303.04	299.412	401.928	414.464	383.005	420.718	326.513	361.791	365.88	373.717	362.752	372.335	354.003	370.026	357.187
ENSDARG00000095089	0	3.41774	0	1.01754	3.04753	1.12649	1.08994	0	2.46676	0.988865	0	2.93331	1.66593	0	2.51718	0
ENSDARG00000062916	1455.1	1384.18	1563.6	1484.59	1298.25	1340.52	1529.19	1309.49	1458.68	1359.69	1370.02	1532.16	1331.08	1469.68	1345.85	1478.55
ENSDARG00000019033	2695.05	2418.62	2601.07	2685.28	2741.76	2661.88	2776.08	2679.7	2705.21	2359.43	2749.14	2424.87	2724.63	2880.53	2789.88	2807.69
ENSDARG00000022615	471.356	437.471	404.145	408.033	377.894	398.776	416.358	398.69	383.17	345.114	342.298	370.575	419.814	433.474	375.9	389.814
ENSDARG00000054984	841.786	836.207	735.593	734.663	839.087	840.358	755.33	787.069	848.565	868.224	859.053	832.082	746.336	744.13	827.315	829.429
ENSDARG00000095477	5.54536	15.9495	8.62504	9.15785	11.1743	14.6443	8.71953	12.6023	13.156	10.8775	16.5362	20.5332	16.6593	8.25664	11.7469	16.3138
ENSDARG00000094367	1.10907	4.55699	3.69644	1.01754	7.11091	1.12649	0	2.29132	0.822253	5.93319	1.65362	0.97777	3.33186	0	3.35625	1.71724
ENSDARG00000010956	1095.76	1070.89	1075.67	1053.15	1165.17	1267.3	1154.25	1154.83	1140.46	946.344	1136.03	976.792	1297.76	1071.3	1240.97	1311.12
ENSDARG00000005606	776.351	893.169	917.95	782.487	741.566	637.591	771.679	844.352	643.824	821.747	746.607	826.215	558.919	775.092	636.009	607.905
ENSDARG00000002790	7073.66	6285.22	6794.07	6348.42	6251.5	6211.44	6794.7	6848.76	6061.65	6371.26	6008.41	6655.68	5389.28	6201.77	6041.24	6345.22
ENSDARG00000077690	974.874	983.17	957.379	963.609	1004.67	914.706	996.207	922.257	969.436	872.179	954.963	920.081	868.782	855.594	849.13	940.191
ENSDARG00000002728	48.7992	88.8612	55.4467	73.2628	76.1883	73.2215	62.1267	71.0309	78.114	61.3096	58.7033	50.844	74.1338	54.7002	67.964	80.7105
ENSDARG00000012914	7439.66	7465.48	7015.85	7312.03	6850.85	7028.14	6253	6657.43	8709.3	7555.92	8295.36	7719.49	7564.15	6348.32	7180.69	7285.41
ENSDARG00000078767	891.694	955.828	932.736	846.592	1044.29	1071.29	928.63	1041.41	883.922	913.711	859.053	908.348	1004.56	906.166	948.139	985.698
ENSDARG00000053318	76.526	82.0258	88.7147	61.0523	94.4735	103.637	93.735	111.129	64.1357	54.3876	68.625	56.7106	81.6305	138.299	77.1937	101.317
ENSDARG00000097253	402.593	500.129	418.93	403.963	438.844	517.057	463.225	421.603	403.726	394.557	401.002	406.752	419.814	408.704	436.312	471.384
ENSDARG00000099776	27733.5	20517.8	21363	24136	25905	24412.1	22202.1	22482.4	24084.6	19080.2	21414.3	20658.3	24521.6	18750.8	22730.2	25738.1
ENSDARG00000073756	1757.88	1987.99	1855.62	1759.32	1759.44	2040.06	1804.94	1904.09	2056.45	1785.89	1960.36	1821.58	2491.4	2262.32	2096.81	2128.52
ENSDARG00000019541	6589	6178.13	5729.49	6884.67	6659.87	6748.77	6405.59	6101.79	7422.48	6048.89	6607.85	6516.83	7394.23	6199.7	7346.82	7697.55
ENSDARG00000056490	9620.09	10599.6	10203.4	11445.3	10041.6	10697.1	9933.73	10235.3	9535.67	9108.44	8844.36	8542.77	10930.2	9954.41	9452.87	9510.1
ENSDARG00000079537	68.7625	77.4688	61.6074	26.456	92.4418	98.0042	136.243	99.6725	48.5129	45.4878	47.128	44.9774	112.45	117.657	136.767	122.783
ENSDARG00000001940	1298.72	1206.46	1334.42	1302.45	1367.33	1329.25	1376.6	1312.93	1252.29	1255.86	1273.28	1215.37	1356.9	1508.9	1350.05	1453.65
ENSDARG00000004167	180.779	193.672	231.644	168.911	196.058	191.502	246.327	240.589	183.362	248.205	205.875	291.375	185.751	228.09	198.019	195.766
ENSDARG00000053293	186.324	184.558	133.072	151.613	308.816	260.218	330.252	236.006	148.828	139.43	144.691	142.754	263.217	316.849	290.315	297.083
ENSDARG00000027957	1218.87	1109.63	1139.74	1190.52	1108.29	1005.95	1016.92	974.957	1026.17	990.843	988.862	1019.81	1083.69	961.898	1125.18	996.002
ENSDARG00000060354	287.25	235.824	277.233	250.315	377.894	214.032	235.427	287.561	225.297	207.662	214.97	189.687	212.406	213.641	220.673	240.414
ENSDARG00000097519	5.54536	0	0	6.10523	1.01584	0	1.08994	2.29132	2.46676	0.988865	0	0	4.16482	0	0	1.71724
ENSDARG00000079777	259.523	249.495	181.126	269.648	257.008	226.424	221.258	240.589	186.651	184.918	138.904	170.132	218.237	231.186	214.8	218.09
ENSDARG00000076228	412.575	489.876	523.663	506.734	430.718	330.06	447.966	468.575	314.923	557.72	462.185	597.417	205.742	387.03	391.842	267.89
ENSDARG00000101899	12.1998	21.6457	9.85719	24.4209	19.301	13.5178	18.529	51.5547	22.2008	14.833	28.9383	35.1997	34.1515	18.5774	31.8843	30.0518
ENSDARG00000104930	970.438	933.043	766.396	977.855	847.214	811.069	765.139	864.974	1170.89	877.123	992.169	920.081	933.753	733.809	839.061	871.502
ENSDARG00000074118	118.671	160.634	89.9468	84.4557	176.757	252.333	235.427	161.538	122.516	138.441	119.887	93.8659	276.544	243.571	251.718	202.635
ENSDARG00000061214	4893.23	4400.91	4295.27	5125.34	4175.12	4682.8	4304.18	4012.1	5413.71	4164.11	5036.09	4481.12	5799.93	4073.62	5448.03	5666.91
ENSDARG00000062024	7664.8	7811.81	6875.39	6967.09	7746.82	8087.04	7107.51	7182.14	8092.61	7509.44	7729	7272.65	8135.56	6908.74	7677.41	7765.38
ENSDARG00000019951	3027.77	3038.37	2978.1	2902.02	3284.22	3086.57	3257.84	3173.48	2995.47	3110.97	3075.72	3223.71	2960.36	3016.77	3090.26	3096.19
ENSDARG00000102520	23.2905	23.9242	14.7858	18.3157	11.1743	9.01188	14.1692	20.6219	32.0679	45.4878	30.5919	43.0219	20.8241	22.7058	20.9765	11.1621
ENSDARG00000099960	588.917	389.622	298.18	414.138	578.015	383.005	308.454	532.732	362.614	468.722	324.109	527.018	306.531	424.185	250.879	289.356
ENSDARG00000004880	795.205	724.561	786.111	772.312	824.865	745.733	704.102	782.486	590.378	615.074	598.609	626.75	641.383	710.071	681.318	772.76
ENSDARG00000038869	9.98165	7.97473	11.0893	5.08769	10.1584	14.6443	15.2592	21.7675	9.04478	5.93319	9.09488	9.7777	15.8263	15.4812	7.55155	12.0207
ENSDARG00000003382	1188.93	1158.61	1298.68	1167.12	1163.14	1103.96	1239.26	1105.56	1144.58	948.322	1029.38	940.614	1186.97	1095.04	1115.11	1232.12
ENSDARG00000042056	1129.04	1128.99	1142.2	1161.01	1157.05	1279.69	1200.03	1236.17	1212.82	1161.92	1130.25	1137.15	1366.06	1219.92	1131.05	1295.66
ENSDARG00000038868	428.102	342.913	428.788	458.91	400.242	384.131	415.268	407.855	343.702	463.778	371.237	379.375	327.355	364.324	402.749	344.308
ENSDARG00000058237	670.989	686.966	627.163	599.33	567.857	591.405	530.802	633.55	662.736	709.016	658.139	655.106	669.704	637.825	661.18	574.418
ENSDARG00000036483	73.1988	75.1903	73.9289	71.2277	93.4576	56.3243	80.6557	64.157	73.1805	80.0981	62.0106	76.266	59.1405	54.7002	73.8374	78.1346
ENSDARG00000074262	1027	991.145	1189.02	1135.57	895.974	955.26	1144.44	919.965	963.68	959.199	1057.49	1011.01	897.936	962.93	1081.55	961.657
ENSDARG00000102757	0	0	1.23215	0	1.01584	1.12649	0	0	0	0	0	0	0	0	2.51718	0
ENSDARG00000104481	0	0	0	0	0	0	0	0	0	0	0	0	0	0	0	0
ENSDARG00000063182	3438.12	4086.48	3880.04	3760.82	4107.06	3975.37	3967.39	4296.23	4471.41	4320.35	4193.57	4514.36	4258.95	4258.36	3879.82	3771.07
ENSDARG00000016132	885.04	775.827	911.79	790.628	827.913	989.054	974.408	936.005	894.611	824.713	854.092	820.349	1043.7	933	1096.65	985.698
ENSDARG00000102557	104.253	103.671	108.429	74.2803	99.5527	82.2334	100.275	132.897	127.449	131.519	114.099	105.599	95.7909	87.7268	103.205	104.752
ENSDARG00000103438	0	0	0	0	0	0	0	0	0	0	0	0	0	0	0	0
ENSDARG00000104591	0	0	0	0	0	0	0	0	0	0	0	0	0	0	0.839061	0
ENSDARG00000023217	1909.82	1944.69	1265.42	1821.39	2087.56	2280.01	1501.94	1964.81	1418.39	1431.88	1102.13	1249.59	2056.59	2069.32	1576.6	1962.81
ENSDARG00000003757	535.682	599.244	559.395	600.348	455.098	476.503	540.611	491.488	426.749	545.854	522.542	585.684	360.674	625.44	522.735	439.615
ENSDARG00000098037	7.76351	4.55699	17.2501	1.01754	101.584	460.732	113.354	69.8853	0.822253	0.988865	1.65362	0.97777	12.4945	7.22456	8.39061	18.0311
ENSDARG00000013613	1244.38	1037.85	1266.65	896.452	1318.56	1327	1432.18	1283.14	1244.89	1042.26	1119.5	1111.72	1211.13	1311.77	1245.17	1251.01
ENSDARG00000024365	350.467	316.711	437.413	367.331	344.371	349.21	368.4	363.174	349.457	320.392	303.438	337.33	355.676	356.068	361.635	349.459
ENSDARG00000063375	570.063	567.345	524.895	550.488	421.575	376.246	386.929	388.379	422.638	434.112	426.633	462.485	416.482	429.345	413.657	376.935
ENSDARG00000094896	22.1814	9.11397	12.3215	11.1929	16.2535	14.6443	26.1586	18.3306	17.2673	9.88865	10.7485	6.84439	9.99557	17.5454	15.9422	7.7276
ENSDARG00000012801	1598.17	1715.71	1467.49	1642.31	1274.88	1251.53	1261.06	1188.05	1653.55	1643.49	1772.68	1622.12	1752.56	1613.14	1842.58	1946.5
ENSDARG00000061490	10705.9	13642.5	8066.88	7396.49	7639.14	8470.04	7880.28	7332.23	7551.57	7465.93	8121.73	7081.98	8042.27	8098.73	8692.68	7782.55
ENSDARG00000014209	68.7625	36.4559	78.8575	55.9646	31.4912	41.68	33.7882	36.6611	69.8915	48.4544	48.7817	52.7996	49.9779	36.1228	45.3093	32.6276
ENSDARG00000100541	0	0	0	0	0	0	0	0	0	0	0	0	0	0	0	0
ENSDARG00000056262	1111.29	912.537	720.807	940.206	1267.77	1165.91	1097.57	1081.5	1201.31	1066.99	969.019	1002.21	1056.2	1130.13	968.277	1086.16
ENSDARG00000098151	8.87258	23.9242	16.0179	5.08769	21.3327	18.0238	22.8888	25.2045	35.3569	24.7216	18.1898	29.3331	11.6615	0	12.5859	11.1621
ENSDARG00000098820	929.402	976.334	932.736	950.381	995.527	964.271	1046.34	968.083	1037.68	845.48	1069.06	809.593	1018.72	805.022	1006.03	1050.95
ENSDARG00000099526	0	0	0	0	0	0	0	0	0	0	0	0	0	0	0	0
ENSDARG00000103150	0	0	0	0	0	0	1.08994	0	0	0	0	0	0.832965	2.06416	0	0.858622
ENSDARG00000101221	0	0	0	0	1.01584	0	1.08994	1.14566	0	1.97773	0	0.97777	0	0	0.839061	0
ENSDARG00000005058	888.367	991.145	1196.42	840.487	820.802	738.974	829.446	922.257	754.828	1242.01	808.618	1212.43	478.122	967.059	758.512	655.129
ENSDARG00000014190	109.798	79.7473	81.3218	46.8068	34.5387	47.3124	50.1373	30.9328	34.5346	30.6548	59.5301	45.9552	51.6438	67.0852	47.8265	56.6691
ENSDARG00000089172	97.5983	80.8865	99.804	86.4908	116.822	149.823	102.455	105.401	109.36	88.9979	105.005	92.8881	117.448	125.914	95.653	103.893
ENSDARG00000060362	754.169	750.764	819.379	818.101	732.423	813.322	773.859	859.245	1006.44	946.344	1042.6	1103.9	691.361	759.611	758.512	777.912
ENSDARG00000097241	0	3.41774	1.23215	7.12277	2.03169	1.12649	2.17988	1.14566	3.28901	0.988865	0.826808	0.97777	1.66593	1.03208	0	0
ENSDARG00000093342	1065.82	1012.79	847.718	931.048	1080.86	1183.94	959.149	1098.69	1026.17	836.58	997.957	825.237	1272.77	1059.95	1027.85	1156.56
ENSDARG00000101033	0	0	0	0	0	0	0	0	0	0	0	0	0	0	0	0
ENSDARG00000097054	1.10907	1.13925	4.92859	0	27.4278	154.328	58.8569	16.0392	0	0	2.48042	0	0.832965	0	2.51718	0.858622
ENSDARG00000094378	11.0907	2.27849	7.39289	0	5.07922	4.50594	4.35977	1.14566	3.28901	1.97773	6.61446	4.88885	2.49889	9.28872	4.19531	2.57587
ENSDARG00000053620	202.96	216.457	250.126	139.403	254.977	247.827	344.422	265.793	249.143	235.35	270.366	263.998	206.575	331.298	287.798	326.276
ENSDARG00000091879	266.177	223.292	258.751	285.928	238.723	272.609	269.216	246.317	299.3	190.851	243.081	237.598	284.041	290.014	246.684	285.063
ENSDARG00000061196	1024.78	1084.56	1142.2	983.96	97.521	93.4983	79.5658	80.1962	89.6256	76.1426	68.625	82.1326	104.954	49.5398	88.1015	68.6898
ENSDARG00000097095	0	0	0	0	0	0	0	0	0	0	0	0	0	0	0	0
ENSDARG00000093357	1455.1	1463.93	1327.02	1291.26	1719.82	1724.65	1634.91	1889.19	1711.11	1265.75	1446.09	1248.61	2078.25	1720.48	1596.73	1765.33
ENSDARG00000028878	390.393	355.445	299.412	316.455	409.385	370.614	395.649	341.407	494.996	417.301	447.303	437.063	432.309	383.934	408.623	470.525
ENSDARG00000104838	0	0	0	0	0	0	0	0	0	0.988865	1.65362	0	0	0	0	0
ENSDARG00000028173	1048.07	1054.94	1014.06	907.644	945.75	1152.39	983.128	1042.55	999.037	988.865	973.979	1001.24	1020.38	1015.57	944.783	1072.42
ENSDARG00000046074	1225.52	1070.89	1179.17	1149.82	1121.49	1037.49	1071.41	1082.65	1073.86	976.01	997.13	1022.75	992.061	1106.39	1069.8	1111.06
ENSDARG00000010583	1328.67	1315.83	1488.44	1265.82	1501.42	1348.4	1409.29	1453.84	1295.05	1304.31	1229.46	1354.21	1389.38	1509.93	1365.99	1472.54
ENSDARG00000103914	89.8348	75.1903	82.5539	49.8594	59.9348	46.1859	51.2273	69.8853	44.4017	62.2985	52.9157	93.8659	50.8108	69.1493	57.8952	58.3863
ENSDARG00000078299	16.6361	46.7091	97.3397	113.964	38.6021	37.174	122.073	144.353	107.715	136.463	33.8991	107.555	44.9801	106.304	36.0796	41.2139
ENSDARG00000099052	0	1.13925	0	0	0	0	0	0	0	0	0	0	0	3.09624	0	0
ENSDARG00000100260	275.05	263.166	231.644	229.964	257.008	228.677	221.258	217.675	267.232	237.328	224.892	245.42	156.597	166.165	182.915	164.855
ENSDARG00000100516	0	0	0	0	0	0	0	0	0	0	0	0	0	0	0	0
ENSDARG00000095614	788.55	783.802	639.485	603.4	723.281	835.852	573.309	639.278	695.626	611.119	618.452	587.639	655.543	502.623	636.009	672.301
ENSDARG00000058876	774.132	792.916	768.861	671.576	805.564	946.248	660.505	828.312	832.12	860.313	852.439	663.905	918.76	786.445	837.383	780.488
ENSDARG00000103545	25.5087	14.8102	23.4108	11.1929	12.1901	9.01188	5.44971	9.16528	21.3786	10.8775	28.1115	24.4442	19.1582	18.5774	20.1375	18.8897
ENSDARG00000101704	270.614	287.09	232.876	204.525	316.943	272.609	220.168	257.774	221.186	261.06	217.45	247.376	214.072	191.967	188.789	216.373
ENSDARG00000095581	3.32722	11.3925	3.69644	5.08769	10.1584	12.3913	10.8994	6.87396	13.9783	13.8441	12.4021	4.88885	5.83075	7.22456	19.2984	15.4552
ENSDARG00000093517	1.10907	1.13925	0	1.01754	4.06337	10.1384	1.08994	0	5.75577	3.95546	3.30723	0	7.49668	1.03208	0	4.29311
ENSDARG00000038910	2474.34	2097.35	2246.21	2291.5	2331.36	2498.54	2336.84	2409.32	2405.09	2474.14	2352.27	2380.87	2405.6	2287.09	2450.9	2384.39
ENSDARG00000103852	6.65443	7.97473	13.5536	9.15785	6.09506	4.50594	6.53965	2.29132	4.11126	4.94433	13.2289	9.7777	16.6593	9.28872	9.22968	5.15173
ENSDARG00000092914	0	0	0	1.01754	6.09506	3.37946	2.17988	0	2.46676	7.91092	3.30723	2.93331	3.33186	11.3529	3.35625	3.43449
ENSDARG00000116355	2.21814	1.13925	6.16074	8.14031	5.07922	5.63243	5.44971	8.01962	9.86703	3.95546	4.96085	5.86662	4.99779	8.25664	5.03437	3.43449
ENSDARG00000113897	3.32722	6.83548	1.23215	3.05262	6.09506	1.12649	0	3.43698	0.822253	1.97773	0	0	4.16482	3.09624	1.67812	0
ENSDARG00000061205	3357.16	3614.83	3293.53	3584.79	3351.27	3426.77	3270.92	3225.03	3246.25	3185.13	3281.6	3072.15	3443.48	3081.79	3253.88	3199.23
ENSDARG00000098629	0	0	0	0	0	0	0	0	0	0	0	0	0	0	0	0
ENSDARG00000101681	0	0	4.92859	0	0	0	0	0	0	0	0	0	0	0	0	0
ENSDARG00000099064	0	0	0	0	0	0	0	0	0	0	0	0	0	0	0	0
ENSDARG00000104867	0	0	0	0	0	0	0	0	0	0	0	0	0	0	0	0
ENSDARG00000012600	605.553	575.32	696.164	838.452	325.07	270.356	425.077	328.805	680.825	639.796	714.362	606.217	316.527	446.891	450.576	381.228
ENSDARG00000093112	68.7625	63.7978	82.5539	71.2277	84.315	73.2215	57.7669	81.3419	92.0923	87.0201	71.1055	87.9993	53.3097	65.021	61.2515	67.8312
ENSDARG00000100158	0	0	0	0	0	0	0	0	0	0	0	0	0	0	0	0
ENSDARG00000075543	4156.8	4522.81	4620.56	4097.63	3948.58	4247.98	4033.87	4198.85	4071.8	4535.92	4406.88	4749.03	3689.2	4189.21	3853.81	4026.08
ENSDARG00000069342	1171.18	1026.46	1187.79	1101.99	1221.04	823.461	1011.47	1245.33	920.923	1363.64	924.371	1259.37	583.908	978.412	715.719	694.625
ENSDARG00000093197	0	0	0	0	1.01584	0	0	2.29132	0	0	0	0	1.66593	1.03208	0	1.71724
ENSDARG00000029881	201.851	170.887	163.876	207.578	221.454	191.502	154.772	189.034	240.92	223.484	232.333	175.999	247.39	187.839	201.375	195.766
ENSDARG00000102108	0	0	0	0	0	0	1.08994	0	0	0	0	0	0	0	0	0
ENSDARG00000073735	14.4179	25.0634	17.2501	17.2982	6.09506	18.0238	7.62959	11.4566	15.6228	13.8441	19.0166	14.6665	28.3208	21.6737	30.2062	16.3138
ENSDARG00000101360	4.43629	0	0	1.01754	0	1.12649	2.17988	1.14566	0	0.988865	0	0.97777	3.33186	0	0.839061	3.43449
ENSDARG00000055026	2638.48	2993.94	2936.21	3071.95	2470.53	2820.72	2892.71	3133.38	3078.51	3010.11	2843.39	3141.57	3260.22	3269.63	2963.57	2973.41
ENSDARG00000100741	462.483	445.445	512.574	425.331	373.83	325.554	462.135	384.942	332.19	567.609	429.94	613.061	189.916	367.42	326.395	231.828
ENSDARG00000101215	1343.09	1396.72	1280.2	1505.96	1345.99	1390.08	1396.22	1358.75	1421.68	1286.51	1294.78	1223.19	1366.89	1251.91	1229.23	1221.82
ENSDARG00000027986	655.462	713.168	670.289	724.488	593.253	696.168	641.976	735.514	625.734	744.615	713.535	884.881	503.111	677.044	643.56	505.728
ENSDARG00000093159	145.288	145.824	94.8754	120.07	170.662	196.008	177.661	199.345	171.851	180.962	175.283	168.176	214.072	234.282	239.972	242.131
ENSDARG00000103506	0	0	0	0	0	0	0	0	0	0	0	0	0	0	0	0
ENSDARG00000099638	0	0	0	0	0	0	0	0	0	0	0	0	0	0	0	0
ENSDARG00000100801	0	0	0	0	0	0	0	0	0	0	0	0	1.66593	0	0	0
ENSDARG00000103678	0	1.13925	2.4643	0	0	3.37946	0	1.14566	2.46676	1.97773	0	0.97777	1.66593	4.12832	2.51718	1.71724
ENSDARG00000099630	73.1988	79.7473	81.3218	84.4557	61.9665	108.143	90.4652	83.6332	89.6256	89.9867	72.7591	88.977	59.9734	60.8927	64.6077	77.276
ENSDARG00000027740	5021.88	4268.76	4170.82	4606.4	4026.8	4139.83	3945.59	3579.04	4127.71	3856.57	3715.67	3722.37	3991.57	3839.34	3854.65	3996.89
ENSDARG00000101709	0	0	0	0	0	0	0	0	0	0	0.826808	0	0	0	0	0
ENSDARG00000095549	0	1.13925	2.4643	0	0	0	0	1.14566	0	0.988865	0	0	0	0	0	0.858622
ENSDARG00000103552	2.21814	0	0	0	0	0	0	1.14566	1.64451	0	0	0	0	0	0	0
ENSDARG00000116856	0	0	0	2.03508	0	0	0	0	0	0	0	0	0	0	0	0
ENSDARG00000055595	1228.85	1140.39	1179.17	1156.94	994.511	1098.32	927.541	903.926	835.409	672.428	834.249	552.44	1211.13	615.12	1016.1	1240.71
ENSDARG00000005941	4129.08	4056.86	4302.66	4393.73	4275.69	4124.06	4286.74	4287.06	4377.67	4338.15	4368.85	4587.69	4280.6	4160.31	4199.5	4175.48
ENSDARG00000068021	207.396	183.419	171.269	209.613	177.773	172.352	190.74	234.86	196.518	166.129	209.182	220.976	154.098	185.774	205.57	203.493
ENSDARG00000092428	0	0	0	0	0	0	0	0	0	0	0	0	0	0	0	0
ENSDARG00000092383	167.47	223.292	274.769	289.999	183.868	212.906	247.417	321.931	261.476	260.072	201.741	226.843	258.219	304.464	224.029	216.373
ENSDARG00000099074	0	0	0	0	0	0	0	0	0	0	0	0	0	0	0	0
ENSDARG00000109710	0	4.55699	0	0	3.04753	0	0	0	0	0	0	0	0.832965	0	0.839061	0
ENSDARG00000103583	0	0	0	0	0	0	0	4.58264	2.46676	0	0	0	0	0	0	0
ENSDARG00000090623	838.459	775.827	826.772	902.557	1082.89	1181.68	1080.13	1088.38	1151.15	1202.46	1000.44	1252.52	1241.12	1271.52	1198.18	1340.31
ENSDARG00000095819	590.026	595.826	577.878	450.77	685.694	652.235	603.828	576.267	494.996	440.045	520.062	448.796	636.385	555.259	534.482	645.684
ENSDARG00000095448	9.98165	37.5951	23.4108	9.15785	40.6337	68.7156	56.677	32.0785	60.0245	48.4544	84.3344	60.6217	57.4746	60.8927	63.7687	64.3967
ENSDARG00000099938	1.10907	2.27849	3.69644	3.05262	3.04753	6.75891	2.17988	0	0	1.97773	8.26808	0.97777	2.49889	0	1.67812	2.57587
ENSDARG00000031343	3712.06	3965.72	3668.11	3855.45	3649.93	3576.59	3763.57	3291.48	3721.52	3885.25	3881.86	3738.01	3575.08	3194.29	3733.82	3504.9
ENSDARG00000098216	5.54536	0	3.69644	0	5.07922	5.63243	0	12.6023	3.28901	5.93319	0.826808	4.88885	0	1.03208	0.839061	0.858622
ENSDARG00000098106	0	0	0	0	2.03169	2.25297	3.26983	4.58264	3.28901	0	4.13404	0.97777	0	0	0.839061	0
ENSDARG00000025855	5645.18	4642.43	4164.66	5396.01	5535.33	5252.8	4885.12	5097.04	5176.9	4566.58	5055.1	4604.32	5853.24	5445.25	5037.72	5445.38
ENSDARG00000113032	0	0	0	0	0	0	0	0	0.822253	0	0	0	0	0	0	0
ENSDARG00000105150	0	0	0	0	0	0	0	0	0	0	0	0	0	0	0	0
ENSDARG00000114907	0	0	1.23215	0	0	0	0	0	0	0	0	0	0	0	0	0
ENSDARG00000103964	0	2.27849	0	3.05262	0	1.12649	7.62959	3.43698	0.822253	1.97773	7.44127	0.97777	0	0	0	0
ENSDARG00000074233	510.173	491.015	460.823	547.436	886.831	915.833	755.33	706.872	524.597	420.268	482.856	408.708	938.751	821.536	776.132	850.895
ENSDARG00000100017	0	0	0	0	0	0	1.08994	0	0	0	0	0	0	0	0	0
ENSDARG00000103009	0	0	0	0	0	0	0	0	0	0	1.65362	0	0	0	0.839061	0
ENSDARG00000099454	4.43629	5.69623	9.85719	5.08769	15.2377	0	14.1692	6.87396	4.93352	12.8552	9.09488	8.79993	10.8285	5.1604	8.39061	17.1724
ENSDARG00000092066	17.7452	30.7597	25.8751	33.5788	9.14259	12.3913	16.3491	18.3306	27.1343	22.7439	41.3404	27.3775	29.1538	18.5774	26.0109	14.5966
ENSDARG00000013847	1798.92	2126.97	1798.94	1980.13	1692.4	1919.53	1795.13	1875.45	1979.98	1782.92	1736.3	1663.19	2071.58	1919.67	1888.73	1839.17
ENSDARG00000074435	422.556	393.04	381.966	382.595	410.401	385.258	379.3	388.379	407.015	368.847	347.259	400.885	341.515	367.42	352.406	358.904
ENSDARG00000023933	718.679	716.586	655.503	612.558	585.126	645.476	564.59	620.948	828.009	793.07	739.993	756.794	694.692	710.071	678.801	819.126
ENSDARG00000099259	5.54536	4.55699	6.16074	6.10523	2.03169	0	6.53965	5.7283	0.822253	0	4.13404	2.93331	8.32965	4.12832	8.39061	1.71724
ENSDARG00000075355	88.7258	94.5575	115.822	70.2102	29.4595	19.1502	33.7882	26.3502	9.86703	20.7662	39.6868	11.7332	20.8241	12.385	16.7812	14.5966
ENSDARG00000001447	820.713	975.195	954.915	889.329	806.58	919.212	927.541	963.5	806.63	866.246	831.768	832.082	837.129	981.508	880.175	805.388
ENSDARG00000101685	0	0	0	0	0	0	0	0	0	0	0	0	0	2.06416	0	0
ENSDARG00000102592	2.21814	2.27849	1.23215	2.03508	6.09506	2.25297	4.35977	0	0.822253	0	4.96085	0	2.49889	4.12832	0.839061	2.57587
ENSDARG00000021398	1050.29	1167.73	1090.45	1178.31	1286.06	1259.41	1317.74	1262.52	984.237	946.344	976.46	928.881	1491.01	1421.17	1355.92	1338.59
ENSDARG00000038669	341.594	399.876	298.18	552.523	198.089	179.111	431.617	223.404	345.346	227.439	405.963	229.776	287.373	241.507	254.236	233.545
ENSDARG00000101129	0	0	0	0	0	0	0	0	0	0	0	0	1.66593	0	0	0
ENSDARG00000079625	360.448	438.61	442.341	369.367	369.767	404.408	407.638	517.838	420.171	471.689	414.231	508.44	342.348	405.607	349.05	337.439
ENSDARG00000104029	0	1.13925	3.69644	0	1.01584	1.12649	2.17988	0	1.64451	0.988865	0.826808	5.86662	0	0	1.67812	1.71724
ENSDARG00000099769	0	0	0	1.01754	0	0	1.08994	0	0	0	1.65362	0	0	0	0	0
ENSDARG00000058229	733.097	640.257	704.789	551.506	480.494	509.171	505.733	455.973	571.466	496.41	460.532	453.685	596.403	497.462	578.113	541.791
ENSDARG00000057751	103.144	154.938	89.9468	104.806	107.679	85.6129	120.984	83.6332	113.471	110.753	103.351	97.777	67.4701	53.6682	119.147	85.0036
ENSDARG00000097822	0	0	0	0	0	0	0	0	0	0	0	0	0	0	0	0
ENSDARG00000093203	12.1998	1.13925	7.39289	11.1929	1.01584	1.12649	3.26983	0	6.57802	1.97773	4.96085	3.91108	0.832965	2.06416	0.839061	0.858622
ENSDARG00000099858	0	0	0	0	2.03169	2.25297	1.08994	2.29132	3.28901	1.97773	2.48042	0	0	0	0.839061	0
ENSDARG00000098172	0	0	0	0	2.03169	0	0	0	0	0	0	0.97777	0	0	0	0
ENSDARG00000102189	0	0	0	0	0	1.12649	0	0	0	0	0	0	0	0	0	0
ENSDARG00000102625	0	0	0	0	0	0	0	0	0	0	0	0	0	0	0	0
ENSDARG00000099642	646.589	749.624	803.361	790.628	703.98	724.33	803.287	764.155	687.403	862.29	791.255	879.993	633.053	698.718	804.66	691.191
ENSDARG00000100258	0	2.27849	1.23215	0	0	0	0	0	1.64451	0.988865	0	0.97777	1.66593	0	1.67812	1.71724
ENSDARG00000103575	3.32722	1.13925	0	0	1.01584	2.25297	0	8.01962	2.46676	2.9666	1.65362	1.95554	2.49889	1.03208	9.22968	5.15173
ENSDARG00000100951	0	0	0	0	0	0	0	0	0	0	0	0	0	0	0	0
ENSDARG00000056784	8.87258	5.69623	7.39289	18.3157	15.2377	7.8854	4.35977	5.7283	5.75577	6.92206	14.0557	1.95554	12.4945	7.22456	10.0687	14.5966
ENSDARG00000095038	3.32722	2.27849	0	1.01754	0	0	0	0	0	0	0	0.97777	0	0	1.67812	0
ENSDARG00000068232	414.793	452.281	343.769	439.577	429.702	357.096	390.199	360.883	442.372	411.368	384.466	385.241	389.827	378.773	387.646	400.118
ENSDARG00000097093	2.21814	0	2.4643	1.01754	2.03169	4.50594	2.17988	0	1.64451	0.988865	1.65362	2.93331	0.832965	2.06416	0	1.71724
ENSDARG00000009735	2413.34	2423.18	2694.71	2352.55	2392.31	2519.95	2462.18	2632.73	2183.9	2341.63	2262.15	2318.29	2386.44	2750.49	2278.05	2516.62
ENSDARG00000038784	914.985	829.372	888.379	721.435	1028.03	985.675	923.181	832.895	907.767	952.277	979.767	898.57	997.059	917.519	969.116	1027.77
ENSDARG00000038668	346.031	390.762	285.858	869.996	106.664	116.028	374.94	138.625	592.022	221.506	492.777	247.376	99.9557	214.673	201.375	157.986
ENSDARG00000098965	19.9633	25.0634	11.0893	9.15785	7.11091	1.12649	2.17988	2.29132	3.28901	6.92206	2.48042	4.88885	2.49889	3.09624	0.839061	3.43449
ENSDARG00000038909	1050.29	953.549	1043.63	1015.5	1049.37	1042	1074.68	1118.16	1063.17	1041.27	1081.46	1112.7	1039.54	987.7	1006.87	989.991
ENSDARG00000053155	606.662	448.863	591.431	727.54	472.367	529.448	552.601	449.099	659.447	722.86	749.088	647.283	489.783	533.585	526.931	534.063
ENSDARG00000038785	1519.43	822.536	931.504	1161.01	1906.74	925.971	984.218	1509.98	1020.42	1287.5	868.975	1473.5	696.358	1057.88	527.77	809.681
ENSDARG00000021225	2482.1	2460.77	2596.14	2463.46	2330.35	2219.18	2424.03	2220.29	2200.35	2427.66	2367.15	2387.71	2234.01	2673.09	2429.08	2544.96
ENSDARG00000018106	674.316	671.016	765.164	656.312	664.362	537.333	674.674	678.231	585.444	746.593	659.792	681.505	506.442	627.505	629.296	560.68
ENSDARG00000068240	88.7258	101.393	130.608	121.087	112.759	92.3718	103.544	83.6332	78.114	47.4655	79.3735	49.8662	84.9624	77.406	94.8139	59.2449
ENSDARG00000098575	3.32722	3.41774	2.4643	8.14031	5.07922	2.25297	2.17988	0	0	0	0	0	3.33186	3.09624	4.19531	1.71724
ENSDARG00000098437	2.21814	0	1.23215	0	0	1.12649	1.08994	0	2.46676	0	1.65362	0	0.832965	3.09624	12.5859	4.29311
ENSDARG00000039052	310.54	281.394	321.591	327.647	336.244	312.036	338.972	362.029	249.965	337.203	261.271	384.263	284.041	311.688	289.476	279.052
ENSDARG00000099445	776.351	827.093	866.2	871.013	787.279	938.362	889.393	777.903	1119.09	911.734	1152.57	977.77	934.586	808.119	933.036	959.081
ENSDARG00000039051	10464.1	9726.89	10509	10768.6	9202.53	10002.1	10303.2	9845.81	9126.18	9816.46	8760.03	8832.19	7188.48	7762.27	8207.7	6911.91
ENSDARG00000092949	125.325	28.4812	20.9465	89.5434	3.04753	6.75891	3.26983	4.58264	34.5346	39.5546	42.994	23.4665	67.4701	97.0155	113.273	66.1139
ENSDARG00000020427	13.3089	7.97473	19.7144	8.14031	5.07922	6.75891	13.0793	6.87396	7.40028	2.9666	3.30723	4.88885	3.33186	6.19248	3.35625	8.58622
ENSDARG00000061948	1370.81	1110.77	1439.15	1374.69	1434.37	1363.05	1387.5	1432.08	1258.87	990.843	1235.25	1135.19	1399.38	1300.42	1247.68	1354.05
ENSDARG00000097709	0	1.13925	0	0	0	3.37946	1.08994	0	0.822253	0	0	3.91108	2.49889	0	1.67812	0
ENSDARG00000095032	49.9082	35.3166	54.2145	50.8769	29.4595	22.5297	35.9681	35.5155	41.9349	32.6325	50.4353	20.5332	35.8175	15.4812	40.2749	33.4863
ENSDARG00000101890	332.722	206.204	299.412	199.438	361.64	279.368	332.432	272.667	277.099	275.893	325.762	310.931	374.001	336.458	328.073	346.883
ENSDARG00000016477	3827.41	3735.59	3517.78	3892.09	3853.09	4514.95	4076.38	3630.6	4473.88	4077.09	4537.52	3635.35	4886.17	4458.58	4535.13	4193.51
ENSDARG00000033259	1152.33	1029.88	1009.13	1069.43	1182.44	1109.59	1072.5	1118.16	1181.58	1215.32	1201.35	1110.75	1245.28	1107.42	1084.91	1117.93
ENSDARG00000097535	195.197	213.039	259.983	244.209	187.931	134.052	156.952	195.908	180.073	216.561	162.881	220.976	137.439	164.101	161.1	134.804
ENSDARG00000094083	0	0	0	0	0	1.12649	0	0	0	0	0	0	0	0	0	0
ENSDARG00000075116	1274.32	1400.13	1467.49	1497.82	1622.3	1796.74	1618.56	1485.92	1736.6	1629.65	1677.59	1591.81	1750.06	1468.65	1558.98	1651.13
ENSDARG00000027584	1561.57	1552.79	1308.54	1499.85	211.295	196.008	227.798	195.908	207.208	152.285	210.009	211.198	216.571	244.603	232.42	212.938
ENSDARG00000099434	0	0	0	0	0	0	0	0	0	0	0	0	0	0	0	0
ENSDARG00000027290	726.442	794.055	707.253	649.19	668.425	782.907	723.721	687.396	700.559	845.48	701.133	785.149	710.519	685.301	770.258	722.96
ENSDARG00000097463	0	0	1.23215	1.01754	0	1.12649	0	0	0	2.9666	3.30723	0	0	0	0	0
ENSDARG00000097892	235.123	296.204	303.108	285.928	252.945	273.736	245.237	253.191	277.099	319.403	316.667	330.486	234.063	260.084	296.189	217.231
ENSDARG00000068745	12461.5	14525.4	12618.4	13728.6	13921.1	15444.1	14167.1	14623.2	15225.7	13224.1	14021.8	12550.6	15917.1	13779.3	14547.6	14419.7
ENSDARG00000008388	3795.24	3937.24	3733.41	3883.95	3256.79	3240.9	3503.07	3545.82	4439.34	4611.08	4363.06	4769.56	3883.28	3789.8	4311.1	4414.18
ENSDARG00000102105	1444.01	1586.97	2089.72	1139.64	944.735	798.678	1007.11	921.111	841.987	1139.17	876.416	1123.46	727.178	1018.66	1016.1	900.695
ENSDARG00000058218	735.315	680.13	643.181	624.769	490.652	494.527	475.215	452.536	592.844	636.829	634.161	592.528	581.409	731.745	662.019	594.167
ENSDARG00000100237	0	0	0	0	0	0	0	0	0	0	0	0	0	0	0	0
ENSDARG00000077722	3598.94	4383.82	4056.23	3935.84	3402.06	3395.23	3616.43	3856.29	3897.48	4126.53	3242.74	3914.01	3503.45	3751.61	3263.95	3185.49
ENSDARG00000102466	0	0	0	0	0	0	1.08994	1.14566	0.822253	1.97773	2.48042	0.97777	0.832965	0	2.51718	0
ENSDARG00000092159	1.10907	0	0	2.03508	0	0	0	0	0	0	0	2.93331	0	0	1.67812	0
ENSDARG00000103104	0	0	0	0	0	0	0	0	0	0	0	0	0	0	0	0
ENSDARG00000098394	0	0	0	0	0	0	0	0	0	0	0	0	0.832965	0	0	0
ENSDARG00000079614	38.8175	45.5699	36.9644	25.4385	9.14259	10.1384	37.058	26.3502	24.6676	21.755	47.128	16.6221	25.8219	41.2832	29.3672	16.3138
ENSDARG00000102887	1023.67	753.042	901.933	909.68	950.83	1023.98	912.281	915.383	839.52	820.758	818.54	751.905	984.564	859.723	889.405	1043.23
ENSDARG00000056478	1252.14	1318.11	1200.11	1157.96	1460.78	1459.92	1359.16	1355.32	1346.85	1274.65	1282.38	1329.77	1556.81	1468.65	1482.62	1403.85
ENSDARG00000062116	1683.57	1421.78	1649.85	1557.85	1632.46	1648.05	1517.2	1572.99	1622.3	1548.56	1480.81	1583.01	1706.74	1587.34	1529.61	1583.3
ENSDARG00000062991	697.606	755.321	645.646	549.471	690.774	658.994	639.796	678.231	652.047	742.638	663.1	676.617	583.908	620.28	611.676	556.387
ENSDARG00000016074	757.496	812.283	864.968	863.89	1034.13	886.544	960.239	781.34	855.965	838.558	853.265	909.326	847.125	974.283	912.899	880.088
ENSDARG00000061140	2367.87	2769.51	2774.8	2669	2417.71	2193.27	2535.2	2574.3	2441.27	2555.23	2442.39	2807.18	2220.68	2388.23	2351.05	2453.94
ENSDARG00000095776	1.10907	1.13925	2.4643	0	0	0	0	0	0.822253	0	0	0	0	0	0	0
ENSDARG00000098496	0	0	0	0	0	0	0	0	0	0	0.826808	0	0	0	0	0
ENSDARG00000038222	210.724	176.583	207.001	255.402	212.311	239.941	232.158	189.034	300.122	228.428	276.154	213.154	265.716	214.673	296.189	255.011
ENSDARG00000094449	0	1.13925	0	2.03508	0	0	0	0	0	0	0	0	0	3.09624	0	2.57587
ENSDARG00000097415	56.5627	68.3548	59.1431	31.5437	178.788	174.605	137.333	96.2355	80.5808	109.764	101.697	115.377	161.595	220.865	170.329	132.228
ENSDARG00000100637	2.21814	0	1.23215	0	0	0	0	3.43698	0.822253	0	0	0	0	2.06416	0.839061	0.858622
ENSDARG00000100345	2.21814	0	0	0	0	0	0	0	0	0	0	0	0	0	0	0
ENSDARG00000099027	0	0	0	0	0	0	0	0	0	0	0	0	0	0	0	0
ENSDARG00000089388	53.2355	48.9876	77.6253	60.0348	18.2852	20.2767	44.6876	32.0785	41.9349	24.7216	66.9714	25.422	14.1604	20.6416	20.1375	12.0207
ENSDARG00000075886	131.98	166.33	134.304	127.192	141.202	197.135	110.084	146.645	115.115	132.508	101.697	99.7325	170.758	141.395	155.226	132.228
ENSDARG00000091628	682.079	750.764	669.057	627.821	510.969	513.677	478.484	544.189	647.113	663.528	657.312	663.905	465.627	445.858	502.598	494.566
ENSDARG00000004396	279.486	199.368	202.072	281.858	365.704	291.76	323.713	331.096	332.19	264.027	324.109	311.908	338.184	359.164	277.729	316.832
ENSDARG00000038553	6.65443	5.69623	1.23215	7.12277	10.1584	3.37946	7.62959	6.87396	4.93352	1.97773	9.09488	11.7332	4.99779	5.1604	2.51718	6.01036
ENSDARG00000038801	944.929	837.346	901.933	839.469	912.228	914.706	831.626	931.422	777.029	880.09	739.993	860.437	852.123	864.883	822.28	823.419
ENSDARG00000103876	0	0	0	0	0	0	0	0	0	0	0	0	0	0	0	0
ENSDARG00000103772	0	0	0	0	0	0	0	3.43698	2.46676	0	0.826808	0.97777	0	0	0	0
ENSDARG00000039650	1599.28	1139.25	1071.97	1401.15	1674.11	1357.41	1208.75	1545.5	1303.27	1057.1	990.516	1177.23	1244.45	1246.75	1010.23	1163.43
ENSDARG00000057769	7.76351	12.5317	4.92859	6.10523	3.04753	0	1.08994	6.87396	9.86703	19.7773	17.363	11.7332	4.16482	5.1604	13.425	2.57587
ENSDARG00000010384	28.8359	36.4559	43.1252	22.3859	30.4753	27.0356	43.5977	35.5155	27.1343	31.6437	33.8991	39.1108	50.8108	58.8286	37.7578	28.3345
ENSDARG00000019335	550.1	471.648	526.127	517.927	589.189	540.713	549.331	602.617	384.814	476.633	390.253	483.018	285.707	383.934	392.681	338.297
ENSDARG00000074604	34.3812	25.0634	40.6609	36.6314	49.7763	58.5772	47.9574	45.8264	23.8453	34.6103	41.3404	27.3775	44.9801	52.6361	38.5968	48.9415
ENSDARG00000099140	0	0	0	0	0	0	0	0	0	0	0	0	0.832965	2.06416	0	0
ENSDARG00000101738	0	0	0	2.03508	0	0	1.08994	1.14566	0	0	0	0	3.33186	0	0	0
ENSDARG00000076509	374.866	337.217	365.948	353.086	319.991	343.578	355.321	370.048	334.657	381.702	349.74	381.33	291.538	337.49	364.992	358.904
ENSDARG00000008966	1472.85	1721.4	1506.92	1559.89	1571.51	1640.16	1492.13	1579.87	1553.24	1647.45	1544.48	1691.54	1535.15	1657.52	1631.97	1667.44
ENSDARG00000096809	763.042	815.701	608.681	861.855	644.045	707.433	759.689	661.046	727.694	664.517	710.228	670.75	984.564	833.921	942.266	900.695
ENSDARG00000104046	0	0	0	0	0	0	0	0	0	0	0	0	0	0	0	0
ENSDARG00000060395	995.947	1075.45	1071.97	1011.43	898.006	1056.64	1045.25	846.643	1249	1090.72	1194.74	1045.24	1406.88	1152.83	1303.9	1172.88
ENSDARG00000078179	1086.89	1312.41	1261.72	1417.43	1170.25	1227.87	1355.89	1380.52	1444.7	1546.58	1342.74	1466.65	1311.09	1235.4	1238.45	1312.83
ENSDARG00000075980	216.269	238.103	179.894	223.859	172.693	210.653	196.19	186.743	216.253	231.394	225.718	225.865	192.415	185.774	268.5	249
ENSDARG00000038786	1080.24	1058.36	1150.83	1097.92	996.543	884.291	1039.8	1136.5	833.764	1051.16	878.07	1136.17	877.112	1179.67	1016.94	966.809
ENSDARG00000017180	3958.28	3571.54	4391.38	3786.26	3314.7	3269.06	3105.24	3094.43	3700.96	3376.97	3550.31	3444.68	3530.94	3508.04	3484.62	3678.34
ENSDARG00000075899	321.631	333.799	336.376	361.226	335.228	362.728	371.67	378.068	371.658	401.479	335.684	344.175	365.671	273.501	341.498	305.67
ENSDARG00000100048	1.10907	0	1.23215	1.01754	0	0	0	0	1.64451	1.97773	0.826808	0	2.49889	6.19248	1.67812	0
ENSDARG00000077393	0	4.55699	2.4643	2.03508	0	0	0	0	0	2.9666	1.65362	0	0	0	0	0
ENSDARG00000102052	0	0	0	0	0	0	0	0	0	0	0	0	0	0	1.67812	0
ENSDARG00000111712	36.5994	41.0129	35.7323	21.3683	24.3802	38.3005	45.7776	35.5155	31.2456	34.6103	36.3795	25.422	37.4834	22.7058	28.5281	43.7897
ENSDARG00000102809	0	0	0	0	0	0	0	0	0	0	0	0	0	0	0.839061	0
ENSDARG00000101903	1867.68	1965.2	1846.99	1673.85	1839.69	1981.49	1752.63	1992.3	1966.01	1895.65	1836.34	1757.05	2090.74	1916.57	1953.34	2033.22
ENSDARG00000076803	0	1.13925	0	0	1.01584	0	0	0	3.28901	0	2.48042	0	0.832965	0	0	0
ENSDARG00000103096	0	0	4.92859	0	0	0	1.08994	0	2.46676	0.988865	0	0	0	0	0	0
ENSDARG00000058410	109.798	121.899	133.072	106.842	127.996	112.649	76.2959	123.731	111.004	97.8976	99.2169	101.688	104.121	101.144	105.722	108.186
ENSDARG00000103300	0	0	0	0	0	0	0	0	0	0.988865	0	0	0	0	0	0
ENSDARG00000087496	0	0	0	0	4.06337	7.8854	3.26983	1.14566	0	0	0	0	0.832965	0	0	1.71724
ENSDARG00000002127	2541.99	2680.65	2389.14	2516.37	2367.93	2361.11	2479.62	2402.45	2424.82	2448.43	2514.32	2534.38	2344.8	2296.38	2308.26	2473.69
ENSDARG00000102106	3366.03	3654.7	3641	3450.47	3187.72	3249.91	3598.99	3614.56	2891.04	3500.58	2883.08	3457.39	2280.66	2628.71	2558.3	2247.87
ENSDARG00000053158	38.8175	45.5699	33.268	16.2806	20.3169	31.5416	11.9894	27.4958	10.6893	25.7105	14.0557	13.6888	20.8241	23.7378	22.6547	23.1828
ENSDARG00000099587	2.21814	1.13925	0	0	0	0	1.08994	1.14566	0	0	0.826808	0	0	0	3.35625	0
ENSDARG00000101803	1.10907	0	1.23215	0	0	2.25297	2.17988	2.29132	0	0	0	0	0	0	0	0
ENSDARG00000102259	0	0	0	0	0	0	0	0	0	0	0	0	0	0	0	0
ENSDARG00000093458	23.2905	38.7344	28.3394	18.3157	35.5545	15.7708	14.1692	22.9132	17.2673	12.8552	10.7485	6.84439	14.9934	13.417	16.7812	25.7587
ENSDARG00000105228	0	0	0	0	0	0	1.08994	0	0	0	0	0	0	0	0.839061	0.858622
ENSDARG00000028131	414.793	342.913	495.324	383.612	555.666	518.183	491.564	494.925	321.501	383.68	351.393	363.73	498.946	562.484	440.507	519.466
ENSDARG00000077201	2524.25	2114.44	1812.49	2172.45	3021.12	3051.65	2713.96	2837.8	1537.61	1527.8	1708.18	1579.1	1931.64	2773.2	2026.33	2454.8
ENSDARG00000104553	0	1.13925	1.23215	1.01754	1.01584	0	3.26983	0	0.822253	4.94433	0.826808	0	0.832965	1.03208	2.51718	0.858622
ENSDARG00000087057	11.0907	18.2279	8.62504	23.4034	14.2218	12.3913	25.0687	14.8936	20.5563	9.88865	43.8208	20.5332	30.8197	17.5454	26.0109	20.6069
ENSDARG00000095390	56.5627	31.8989	44.3573	52.912	103.616	85.6129	114.444	90.5072	46.8684	41.5323	39.6868	41.0663	117.448	162.037	135.928	98.7416
ENSDARG00000069280	786.332	918.233	972.165	963.609	1095.08	1224.49	1115.01	1144.51	1139.64	929.533	1215.41	1030.57	1351.07	1062.01	1138.61	1178.89
ENSDARG00000055945	6387.15	6731.81	7067.6	6820.56	6483.11	5731.56	6090.6	6440.9	5801.82	6683.74	5895.14	7271.67	5201.86	6377.22	5488.3	5064.15
ENSDARG00000076634	347.14	403.293	312.966	334.77	431.734	441.582	421.808	392.961	536.931	526.076	504.353	519.196	383.997	436.57	417.853	400.977
ENSDARG00000054292	362.667	344.052	342.537	378.524	319.991	316.542	377.12	328.805	346.991	346.103	323.282	364.708	319.858	370.517	348.211	359.763
ENSDARG00000092673	822.932	860.131	842.789	855.75	914.259	945.121	1171.69	1019.64	855.965	1018.53	878.07	1007.1	706.354	867.979	917.933	844.026
ENSDARG00000060177	687.625	722.282	734.36	656.312	622.712	742.354	643.066	625.531	693.981	746.593	749.915	689.328	638.884	673.948	703.133	673.16
ENSDARG00000038867	260.632	252.913	296.948	300.174	328.117	259.092	317.173	328.805	305.056	354.014	311.706	333.419	286.54	316.849	290.315	316.832
ENSDARG00000012325	249.541	263.166	237.805	263.543	437.829	353.716	433.797	396.398	264.765	337.203	288.556	362.752	289.872	346.779	307.096	338.297
ENSDARG00000095649	446.956	488.737	386.895	429.401	494.716	501.286	384.749	507.528	370.014	315.448	344.779	285.509	437.306	275.565	422.887	443.908
ENSDARG00000054290	14569.9	15215.8	14246.1	14279.1	14345.7	15054.3	14355.6	14529.3	13099.3	13495	13678.7	13929.3	13360.8	13950.6	14158.3	14071.1
ENSDARG00000068177	2313.52	2330.9	2320.14	2531.64	1886.42	1972.48	2197.32	2200.81	2067.14	2388.11	2112.49	2558.82	1869.17	2338.69	2003.68	1979.98
ENSDARG00000102223	0	1.13925	1.23215	0	0	4.50594	0	0	0.822253	0	0	0	0	0	0	0
ENSDARG00000057253	3.32722	5.69623	9.85719	12.2105	13.206	14.6443	22.8888	13.7479	0	1.97773	0	0	26.6549	40.2511	22.6547	31.769
ENSDARG00000093610	0	0	0	0	2.03169	0	1.08994	2.29132	0	0	0.826808	0.97777	0.832965	0	0.839061	0
ENSDARG00000026990	53.2355	69.494	40.6609	50.8769	56.8872	54.0713	40.3278	40.0981	42.7571	74.1649	73.5859	55.7329	96.6239	88.7589	66.2859	44.6484
ENSDARG00000097306	0	0	0	0	0	0	0	0	0	0	0	0	0	0	0	0
ENSDARG00000079564	7019.32	7490.55	6940.69	7134.98	7638.13	8345	7469.37	7539.59	7556.5	6566.06	6944.36	6314.44	7609.13	6376.19	6903.8	6930.8
ENSDARG00000068175	87.6167	90.0005	117.054	108.877	103.616	81.1069	118.804	93.9441	65.7802	133.497	94.2561	123.199	47.479	115.593	71.3202	76.4174
ENSDARG00000103432	304.995	321.268	349.93	296.104	267.167	278.242	308.454	285.269	249.143	320.392	260.444	318.753	232.397	305.496	221.512	258.445
ENSDARG00000004680	2232.56	2015.33	2018.26	2238.59	1751.31	1813.64	1953.18	1953.35	1960.25	1963.89	1771.85	1820.61	1969.13	2017.72	1856	1946.5
ENSDARG00000077130	444.738	412.407	431.252	540.313	399.227	342.452	268.126	403.272	376.592	397.524	352.22	399.908	334.019	499.527	286.12	374.359
ENSDARG00000053518	428.102	423.8	400.448	397.858	428.686	443.835	419.628	383.796	388.103	439.056	455.571	409.685	411.484	375.677	469.874	468.808
ENSDARG00000034940	130.871	103.671	113.358	110.912	138.155	86.7394	97.0048	92.7985	146.361	146.352	111.619	120.266	118.281	110.433	87.2624	99.6002
ENSDARG00000078363	128.652	137.849	147.858	137.368	164.567	189.25	161.311	177.577	189.118	220.517	208.356	217.065	173.257	227.058	224.868	231.828
ENSDARG00000099839	187.433	108.228	140.465	133.298	115.806	167.846	171.121	95.0898	112.649	127.564	105.831	119.288	199.079	195.063	155.226	155.411
ENSDARG00000030108	405.92	340.635	304.341	371.402	295.61	291.76	306.274	325.368	352.746	362.913	409.27	436.085	248.223	290.014	312.97	354.611
ENSDARG00000095191	619.971	588.991	621.003	624.769	546.524	692.788	570.04	564.811	740.85	614.085	700.306	598.395	847.958	627.505	782.844	793.367
ENSDARG00000075715	65.4353	42.1521	57.911	66.14	47.7446	51.8183	65.3965	56.1374	92.0923	50.4321	51.2621	85.0659	54.9757	80.5022	74.6765	57.5277
ENSDARG00000034503	5071.79	4813.32	4677.24	4969.66	5584.09	5756.34	4817.54	5504.9	5020.68	4722.82	4487.09	4827.25	5281.83	5052.03	4913.54	5775.09
ENSDARG00000056230	15.527	11.3925	8.62504	13.228	27.4278	16.8973	14.1692	20.6219	21.3786	17.7996	13.2289	8.79993	14.9934	5.1604	13.425	17.1724
ENSDARG00000020981	93.1621	128.735	121.983	155.683	122.917	136.305	140.603	126.023	142.25	146.352	152.959	186.754	114.116	200.223	122.503	121.924
ENSDARG00000057265	0	0	0	0	0	0	0	0	0.822253	0.988865	0	0	0	1.03208	2.51718	0
ENSDARG00000029292	858.422	815.701	876.057	794.698	803.532	865.141	927.541	797.38	800.874	827.68	875.589	781.238	765.494	805.022	796.269	739.274
ENSDARG00000038822	990.401	1023.04	1090.45	1009.4	1557.29	1536.53	1520.47	1262.52	1525.28	1519.89	1508.1	1498.92	1639.27	1639.97	1428.92	1536.08
ENSDARG00000055565	643.262	552.535	560.627	566.769	653.187	630.832	599.468	678.231	639.713	528.054	587.86	616.973	666.372	620.28	608.32	702.353
ENSDARG00000095608	66.5443	76.3295	62.8396	95.6486	93.4576	77.7275	85.0155	77.9049	106.893	88.009	92.6025	100.71	74.9668	67.0852	89.7796	51.5173
ENSDARG00000057743	190.76	160.634	192.215	206.56	247.866	206.147	245.237	279.541	155.406	172.063	148.825	162.31	185.751	243.571	214.8	191.473
ENSDARG00000006568	124.216	78.608	99.804	86.4908	137.139	134.052	107.904	139.771	143.894	127.564	146.345	102.666	103.288	106.304	115.79	87.5795
ENSDARG00000101040	23.2905	11.3925	96.1076	50.8769	12.1901	28.1621	18.529	13.7479	10.6893	26.6994	61.1838	13.6888	23.323	151.716	21.8156	22.3242
ENSDARG00000029596	297.231	271.141	335.144	288.981	209.264	255.712	279.025	260.065	187.474	286.771	185.205	233.687	169.925	229.122	195.501	194.049
ENSDARG00000025168	0	3.41774	3.69644	0	2.03169	1.12649	1.08994	2.29132	0	1.97773	3.30723	0.97777	3.33186	1.03208	0.839061	0.858622
ENSDARG00000002330	147.507	152.659	141.697	199.438	93.4576	128.419	107.904	129.46	151.295	162.174	147.172	128.088	164.927	134.17	176.203	133.086
ENSDARG00000063129	64.3262	56.9623	56.6788	84.4557	63.9981	42.8064	67.5764	69.8853	56.7354	68.2317	66.1446	54.7551	69.969	61.9248	55.3781	54.0932
ENSDARG00000093401	7.76351	15.9495	7.39289	14.2455	15.2377	7.8854	14.1692	19.4762	2.46676	9.88865	11.5753	16.6221	14.1604	14.4491	5.03437	13.738
ENSDARG00000038802	68.7625	63.7978	86.2504	65.1225	61.9665	42.8064	67.5764	69.8853	48.5129	95.9199	76.0663	100.71	26.6549	71.2135	72.1593	48.9415
ENSDARG00000060861	251.759	258.609	314.198	243.192	274.278	256.839	300.824	301.309	263.943	298.637	263.752	399.908	240.727	350.907	277.729	280.769
ENSDARG00000090724	375.975	347.47	328.984	413.121	361.64	343.578	293.194	311.62	345.346	257.105	366.276	304.086	371.502	300.335	366.67	352.035
ENSDARG00000074447	1039.2	1077.73	973.397	1066.38	978.257	879.785	869.774	1031.09	823.075	973.043	918.583	999.28	975.402	1127.03	1019.46	1043.23
ENSDARG00000019526	646.589	697.219	649.342	650.207	673.504	697.294	721.542	736.66	610.112	662.54	698.652	605.239	614.728	655.371	690.548	615.632
ENSDARG00000003517	451.392	388.483	463.288	430.419	365.704	332.313	427.257	434.205	346.991	384.669	392.734	438.041	262.384	306.528	366.67	340.014
ENSDARG00000039521	489.101	568.484	596.36	572.874	407.353	426.938	439.247	505.236	430.038	397.524	407.616	422.396	473.957	475.789	465.679	510.022
ENSDARG00000012194	9306.22	8593.34	7417.53	8486.27	7795.58	8203.07	8209.44	7891.31	8740.55	7641.95	8055.59	7836.82	9768.18	9526.1	10026.8	9177.81
ENSDARG00000094243	304.995	344.052	353.627	280.841	359.609	335.693	298.644	365.466	407.837	446.967	402.655	440.974	274.878	276.597	313.809	309.963
ENSDARG00000059965	1112.4	1168.87	1087.99	898.487	1056.48	1121.98	946.07	1121.6	865.01	970.077	934.293	881.948	1119.5	1021.76	1084.91	1091.31
ENSDARG00000026185	784.114	721.143	760.236	797.75	712.106	788.54	721.542	842.06	742.494	793.07	744.954	728.438	773.824	725.552	776.971	784.781
ENSDARG00000076959	86.5076	78.608	93.6433	70.2102	102.6	74.348	90.4652	72.1766	96.2036	74.1649	92.6025	97.777	69.969	92.8872	103.205	67.8312
ENSDARG00000102834	37.7085	39.8736	36.9644	29.5086	85.3309	61.9567	63.2166	76.7592	46.8684	40.5435	38.86	37.1552	39.9823	44.3794	50.3437	47.2242
ENSDARG00000016699	934.948	787.219	834.164	921.89	716.17	744.607	736.801	703.435	810.741	682.317	821.02	721.594	766.327	768.899	804.66	778.77
ENSDARG00000097438	0	0	0	0	0	0	0	0	0	0	0	2.93331	0	0	0.839061	0
ENSDARG00000078136	903.894	823.675	712.182	753.996	911.212	905.694	855.604	816.856	721.938	861.301	824.327	599.373	790.483	794.701	880.175	931.605
ENSDARG00000098344	1904.28	1852.42	1950.49	2043.22	2042.86	2187.63	2080.7	2110.31	1974.23	1926.31	1958.71	2001.49	2137.39	1879.42	2034.72	2173.17
ENSDARG00000029856	801.859	876.081	973.397	836.417	770.009	679.271	877.403	836.332	671.781	896.901	713.535	927.903	580.576	786.445	714.041	658.563
ENSDARG00000092075	1.10907	2.27849	1.23215	2.03508	5.07922	1.12649	5.44971	4.58264	0	0	0	0	0.832965	4.12832	0	1.71724
ENSDARG00000039152	12.1998	17.0887	17.2501	21.3683	23.3644	10.1384	20.7089	10.3109	27.1343	17.7996	26.4578	21.5109	20.8241	5.1604	12.5859	17.1724
ENSDARG00000078986	451.392	414.686	448.502	501.647	504.874	416.8	457.776	553.354	389.748	423.234	372.89	456.618	376.5	458.243	421.209	426.735
ENSDARG00000008858	503.519	487.598	510.109	461.963	452.05	474.25	453.416	473.158	541.865	516.188	519.235	541.684	468.126	373.613	484.978	455.07
ENSDARG00000038787	608.881	479.623	570.485	684.804	616.617	540.713	590.748	593.452	613.401	617.052	604.396	607.195	531.431	633.697	557.976	567.549
ENSDARG00000091782	0	0	0	0	0	5.63243	0	0	0	0	0	0	0	0	0	0
ENSDARG00000016253	1400.76	1500.39	1511.85	1641.29	1598.94	1569.19	1669.79	1437.8	1461.97	1400.23	1647.83	1385.5	1807.53	1513.03	1675.61	1720.68
ENSDARG00000056228	1305.38	1326.08	1409.58	1318.73	958.956	1053.26	1032.17	1054.01	1131.42	1105.55	1204.66	1236.88	927.923	1086.78	1026.17	1026.05
ENSDARG00000077075	1414.07	1656.46	1420.67	1693.18	1340.91	1464.43	1592.41	1516.85	1505.54	1611.85	1477.51	1554.65	1504.33	1790.66	1465	1556.68
ENSDARG00000068143	824.041	656.206	681.378	734.663	751.724	749.113	792.388	733.223	759.762	759.448	783.814	835.993	759.664	822.568	756.833	801.095
ENSDARG00000091083	0	0	0	0	0	0	0	0	0	0.988865	0.826808	0	0	1.03208	0	0
ENSDARG00000039522	1261.02	1299.88	1270.34	1337.05	1159.08	1112.97	1270.87	1177.74	1057.42	1190.59	1060.79	1204.61	807.143	935.064	1094.14	957.364
ENSDARG00000094988	319.413	472.787	750.378	642.067	9.14259	4.50594	9.80948	11.4566	18.9118	28.6771	46.3012	49.8662	9.99557	1.03208	24.3328	6.86898
ENSDARG00000030448	1912.04	1780.64	1955.42	1795.96	1968.7	1849.69	2032.74	1906.38	1778.53	1779.96	1761.1	1823.54	919.593	572.804	852.486	940.191
ENSDARG00000014624	2.21814	1.13925	0	2.03508	464.241	424.685	318.263	494.925	3.28901	4.94433	3.30723	0	4.16482	16.5133	5.03437	1.71724
ENSDARG00000078644	23.2905	35.3166	24.643	27.4735	31.4912	34.921	21.7988	29.7872	19.7341	28.6771	24.8042	15.6443	30.8197	45.4115	35.2406	38.638
ENSDARG00000007320	47432.8	42514.4	47942.9	45183.8	44683.9	45564.1	46936.2	44593.7	45966.4	43548.6	44476.5	42637.6	48299.5	48696.6	46870.8	46096.9
ENSDARG00000077665	1.10907	5.69623	4.92859	5.08769	8.12675	5.63243	2.17988	4.58264	0	0.988865	0	0	11.6615	9.28872	1.67812	12.8793
ENSDARG00000057184	265.068	242.66	301.876	269.648	276.309	235.435	293.194	281.832	254.076	325.337	268.712	314.842	194.914	280.726	270.178	214.656
ENSDARG00000097586	0	0	0	0	0	0	0	0	0	0	0	0	0	0	0.839061	0
ENSDARG00000095391	4.43629	0	0	0	2.03169	1.12649	0	1.14566	0.822253	0	0	0	0.832965	3.09624	2.51718	0.858622
ENSDARG00000038862	1314.25	1148.36	1049.79	1250.56	1288.09	1085.93	983.128	1115.87	1377.27	1298.38	1081.46	1201.68	1261.11	1252.94	1193.15	1488.85
ENSDARG00000078856	1558.25	1948.11	1727.47	1656.55	1478.05	1347.28	1374.42	1500.82	1475.12	1523.84	1413.01	1542.92	1244.45	1490.32	1491.01	1362.63
ENSDARG00000062251	133.089	85.4435	119.518	142.455	127.996	107.016	116.624	126.023	137.316	112.731	126.502	134.932	111.617	133.138	88.9405	119.348
ENSDARG00000074131	4105.79	4036.35	3867.71	3641.77	4278.73	4188.27	4271.48	4529.94	3731.38	4092.91	3852.92	4188.76	3420.99	4192.31	4249.01	4274.22
ENSDARG00000094331	28.8359	19.3672	11.0893	3.05262	103.616	81.1069	22.8888	124.877	206.385	223.484	299.304	177.954	61.6394	14.4491	88.1015	79.8519
ENSDARG00000095190	7.76351	0	12.3215	1.01754	9.14259	11.2649	11.9894	13.7479	9.04478	2.9666	14.8825	8.79993	28.3208	4.12832	10.9078	7.7276
ENSDARG00000017398	140.852	150.381	128.143	146.526	144.25	123.913	123.163	124.877	170.206	131.519	137.25	136.888	142.437	115.593	145.158	150.259
ENSDARG00000005673	520.155	479.623	452.198	656.312	390.084	287.254	397.829	320.785	304.234	317.426	316.667	328.531	433.975	306.528	432.956	406.128
ENSDARG00000092084	28.8359	33.0382	16.0179	30.5262	24.3802	23.6562	21.7988	27.4958	18.9118	22.7439	33.0723	29.3331	27.4878	28.8982	35.2406	15.4552
ENSDARG00000031548	2360.11	2262.54	2272.08	2414.62	2332.38	2347.6	2422.94	2472.34	2293.26	2216.05	2191.04	2356.42	2309.81	2302.57	2317.49	2283.94
ENSDARG00000011157	1548.26	1759	1810.03	1756.27	2802.71	2877.04	2729.21	2661.37	1588.59	1356.72	1485.77	1482.3	1914.15	1454.2	1537.16	1575.57
ENSDARG00000090727	287.25	272.28	188.519	166.876	283.42	251.206	204.909	266.939	251.609	241.283	248.869	279.642	300.7	281.758	313.809	255.869
ENSDARG00000079782	3957.17	3843.82	3795.02	3668.23	3283.21	3783.86	3311.24	2911.12	3055.49	2518.64	2723.5	2587.18	2973.68	3057.02	3154.87	3045.53
ENSDARG00000092875	3.32722	1.13925	1.23215	4.07015	0	9.01188	5.44971	1.14566	3.28901	2.9666	0	4.88885	0	7.22456	0	0
ENSDARG00000095752	8.87258	5.69623	4.92859	6.10523	5.07922	2.25297	9.80948	8.01962	13.9783	15.8218	17.363	9.7777	9.99557	11.3529	19.2984	6.01036
ENSDARG00000102184	3198.56	3366.47	3089	3100.44	3696.65	3551.81	3459.48	3588.21	3446.06	3308.74	3234.47	3294.11	3272.72	3384.19	3227.87	3356.35
ENSDARG00000075706	1740.13	1601.78	1625.2	1584.31	1590.81	1808.01	1564.07	1696.72	1548.3	1461.54	1609.79	1586.92	1792.54	1562.57	1706.65	1749.87
ENSDARG00000093629	179.67	238.103	114.59	362.244	198.089	261.345	246.327	170.703	144.717	195.795	243.908	232.709	132.441	101.144	284.442	223.242
ENSDARG00000095066	4.43629	0	0	1.01754	0	3.37946	2.17988	4.58264	0	0.988865	0.826808	0.97777	1.66593	3.09624	3.35625	2.57587
ENSDARG00000069033	1.10907	0	1.23215	4.07015	1.01584	5.63243	5.44971	4.58264	7.40028	4.94433	6.61446	0.97777	8.32965	2.06416	4.19531	3.43449
ENSDARG00000095059	23.2905	45.5699	34.5002	49.8594	63.9981	48.4389	41.4178	66.4483	115.938	72.1871	116.58	72.3549	81.6305	56.7644	94.8139	78.1346
ENSDARG00000094100	26.6177	21.6457	20.9465	37.6489	20.3169	15.7708	18.529	24.0589	19.7341	25.7105	34.7259	25.422	19.9911	34.0586	15.1031	15.4552
ENSDARG00000092745	34.3812	21.6457	39.4287	19.3332	10.1584	7.8854	7.62959	16.0392	4.11126	9.88865	2.48042	3.91108	7.49668	1.03208	0.839061	3.43449
ENSDARG00000095093	0	0	0	0	0	0	0	0	0	0	0	0	1.66593	1.03208	0	0.858622
ENSDARG00000093408	0	0	0	0	0	0	0	0	0.822253	0.988865	3.30723	0	0.832965	1.03208	1.67812	0
ENSDARG00000094962	4.43629	4.55699	2.4643	3.05262	8.12675	3.37946	1.08994	0	18.9118	28.6771	16.5362	5.86662	5.83075	3.09624	1.67812	3.43449
ENSDARG00000052419	8314.71	8476	7922.71	8136.24	8406.11	9211.27	7849.76	8330.1	8900.06	7567.78	8335.87	7682.34	9687.38	8188.52	8389.78	8781.99
ENSDARG00000020602	6666.63	7570.29	6653.6	7054.6	6407.94	5689.88	4852.42	6757.1	5565.83	5943.08	5329.6	5020.85	5465.91	6025.28	5446.35	5983.74
ENSDARG00000091280	108.689	113.925	152.786	170.946	443.924	348.084	425.077	577.413	197.341	226.45	236.467	237.598	294.869	525.329	372.543	354.611
ENSDARG00000093443	11.0907	11.3925	3.69644	7.12277	35.5545	51.8183	22.8888	29.7872	81.403	68.2317	101.697	98.7547	24.9889	23.7378	81.389	23.1828
ENSDARG00000077219	26.6177	54.6838	108.429	121.087	127.996	119.407	140.603	108.838	119.227	131.519	118.233	153.51	117.448	139.331	88.9405	86.7208
ENSDARG00000022309	8872.58	10187.1	9701.94	8890.24	7424.8	7639.82	7629.59	7844.34	7810.58	8963.07	7815.81	8928.01	7102.69	8070.86	7308.23	7197.83
ENSDARG00000079589	7.76351	13.671	2.4643	10.1754	463.225	326.681	428.347	460.555	1.64451	0	1.65362	4.88885	886.274	856.626	957.369	759.022
ENSDARG00000068325	0	0	0	0	0	0	0	0	0	0	0	0.97777	0	0	0	0
ENSDARG00000012369	303.886	246.077	309.269	330.7	251.929	208.4	300.824	232.569	237.631	265.016	257.137	293.331	254.887	271.437	256.753	255.011
ENSDARG00000094045	278.377	210.761	92.4111	269.648	27.4278	20.2767	11.9894	25.2045	40.2904	25.7105	42.994	48.8885	23.323	8.25664	20.9765	8.58622
ENSDARG00000095634	7.76351	10.2532	3.69644	0	7.11091	11.2649	8.71953	5.7283	1.64451	2.9666	2.48042	2.93331	9.99557	10.3208	4.19531	3.43449
ENSDARG00000015790	3754.21	3441.66	3381.01	3774.05	3705.8	3442.54	3765.75	3597.37	3669.71	3748.79	3327.07	3993.21	3324.36	3889.91	3576.92	3594.19
ENSDARG00000032043	44.3629	51.2661	64.0717	68.1751	18.2852	20.2767	29.4284	21.7675	28.7789	24.7216	46.3012	26.3998	27.4878	45.4115	36.0796	34.3449
ENSDARG00000078267	364.885	349.749	388.127	381.577	315.927	341.325	353.141	364.32	344.524	298.637	311.706	329.508	325.689	335.426	320.521	332.287
ENSDARG00000088423	103.144	182.279	163.876	155.683	274.278	272.609	259.406	290.998	200.63	212.606	257.964	163.288	353.177	395.287	286.959	289.356
ENSDARG00000094414	68.7625	78.608	61.6074	65.1225	66.0298	67.5891	66.4865	68.7396	106.893	103.831	95.9097	106.577	66.6372	70.1814	80.5499	61.8208
ENSDARG00000077096	1062.49	917.094	846.486	855.75	947.782	821.208	748.79	893.615	832.942	748.571	659.792	674.661	899.602	646.082	818.924	818.267
ENSDARG00000079352	417.011	494.433	528.592	465.015	473.383	438.203	465.405	525.858	475.262	532.998	416.711	532.884	331.52	432.441	423.726	350.318
ENSDARG00000017311	886.149	980.891	1027.61	885.259	1029.05	959.765	906.832	1088.38	909.412	966.121	930.159	970.925	939.584	980.476	889.405	932.464
ENSDARG00000056196	2251.42	2294.44	2215.4	2480.76	2201.33	1824.91	1911.76	1953.35	2449.49	2085.52	2324.98	2234.2	2004.95	2104.41	2078.36	2062.41
ENSDARG00000076043	5.54536	13.671	14.7858	12.2105	552.619	404.408	513.363	591.161	8.22253	5.93319	5.78765	12.711	938.751	1131.16	1115.95	842.308
ENSDARG00000095678	42.1447	64.9371	55.4467	51.8945	37.5862	33.7946	59.9468	38.9525	65.7802	51.421	94.2561	63.555	51.6438	52.6361	55.3781	58.3863
ENSDARG00000056218	2355.67	2531.41	2321.37	2403.43	2249.08	2269.87	2213.67	2266.12	2172.39	2088.48	2194.35	2071.89	2293.15	2218.97	2168.97	2213.53
ENSDARG00000016233	725.333	675.573	698.628	699.049	696.869	766.01	781.488	742.388	694.804	659.573	728.418	702.039	750.501	731.745	736.696	801.953
ENSDARG00000014302	910.548	848.739	650.574	752.979	914.259	809.943	814.187	858.1	804.163	686.272	642.43	746.038	772.991	750.322	716.558	763.315
ENSDARG00000008191	314.976	315.571	256.287	288.981	403.29	321.048	318.263	403.272	292.722	266.994	260.444	262.042	349.012	338.522	324.717	313.397
ENSDARG00000075211	7489.56	8568.27	8681.72	7846.24	7556.86	7835.83	7805.07	8949.9	8325.31	8631.8	7588.44	8364.82	7657.44	8506.4	7393.81	7404.76
ENSDARG00000002947	354.903	364.559	327.751	389.717	420.559	344.704	427.257	436.497	397.148	419.279	434.901	547.551	341.515	389.094	396.037	347.742
ENSDARG00000008450	86.5076	104.811	112.125	123.122	86.3467	60.8302	92.6451	68.7396	72.3583	70.2094	73.5859	80.1771	66.6372	80.5022	74.6765	66.1139
ENSDARG00000094803	9.98165	9.11397	2.4643	2.03508	3.04753	5.63243	1.08994	1.14566	5.75577	6.92206	1.65362	0.97777	4.16482	5.1604	5.87343	10.3035
ENSDARG00000044923	597.79	647.092	547.074	688.874	597.316	599.29	631.076	598.035	645.468	597.274	640.776	567.106	658.042	682.205	708.168	700.636
ENSDARG00000004869	470.247	408.99	353.627	438.559	541.445	551.978	543.881	476.595	411.949	433.123	405.963	393.063	527.267	475.789	447.22	498.001
ENSDARG00000104244	2058.44	2253.43	2095.88	2498.06	2120.07	1860.95	1934.65	1623.4	2320.4	2089.47	2086.04	2227.36	2497.23	2387.2	2328.4	2208.38
ENSDARG00000076534	141.961	210.761	198.376	215.718	472.367	323.301	514.453	530.441	176.784	316.437	258.791	283.553	205.742	357.1	179.559	146.824
ENSDARG00000023542	795.205	641.396	665.36	660.383	626.775	617.314	622.357	656.463	587.089	621.996	593.648	585.684	595.57	489.206	593.216	619.067
ENSDARG00000039272	1314.25	1203.04	1229.68	1192.56	1029.05	977.789	1023.46	796.234	950.524	1037.32	983.901	1096.08	945.415	1002.15	950.657	995.143
ENSDARG00000092225	562.3	513.8	603.753	615.611	511.985	621.82	631.076	532.732	504.041	492.455	572.978	533.862	618.06	571.772	576.435	716.95
ENSDARG00000079030	22.1814	41.0129	67.7682	62.0699	43.6813	40.5535	51.2273	52.7004	56.7354	44.4989	62.0106	46.9329	54.1427	45.4115	78.0327	48.0828
ENSDARG00000095840	24.3996	22.7849	8.62504	26.456	7.11091	10.1384	18.529	18.3306	4.11126	1.97773	2.48042	17.5999	9.99557	11.3529	12.5859	23.1828
ENSDARG00000022303	1862.13	1302.16	1256.79	1834.62	1656.84	1080.3	1204.39	1459.57	1144.58	998.754	878.07	1247.63	1068.69	1400.53	943.944	1246.72
ENSDARG00000067920	1144.56	1171.15	1012.83	1203.75	1227.14	1109.59	1274.14	1213.25	1081.26	1251.9	1084.77	1294.57	1106.18	1353.06	1167.97	1149.7
ENSDARG00000092372	137.525	100.254	99.804	92.596	84.315	110.396	97.0048	101.964	79.7585	91.9645	81.854	84.0882	104.954	88.7589	122.503	89.2967
ENSDARG00000038658	1322.01	1461.65	1752.11	1285.15	1268.79	1308.98	1778.79	1518	954.636	1317.17	1050.87	1363.99	947.081	1219.92	1230.9	994.285
ENSDARG00000058114	1071.36	986.588	1145.9	853.715	1084.92	981.169	971.138	995.579	814.03	905.8	887.165	940.614	907.098	1081.62	846.613	930.746
ENSDARG00000063018	380.412	440.888	374.573	337.823	445.955	386.384	353.141	392.961	393.037	384.669	348.086	451.73	388.994	316.849	401.071	385.521
ENSDARG00000097447	0	0	0	0	0	1.12649	1.08994	0	0	1.97773	0.826808	0.97777	0	0	0.839061	0
ENSDARG00000078773	174.124	133.292	142.929	156.701	173.709	118.281	160.221	143.208	147.183	176.018	151.306	199.465	112.45	158.94	129.215	107.328
ENSDARG00000045359	1900.95	1802.29	1717.61	1885.5	1875.25	1898.13	1899.77	1704.74	1846.78	1964.87	1795	1913.49	1685.92	1878.39	1897.12	1755.02
ENSDARG00000021022	308.322	349.749	316.662	257.437	379.925	344.704	376.03	409.001	282.033	231.394	272.02	304.086	328.188	330.266	363.314	359.763
ENSDARG00000057284	0	0	0	0	0	0	0	0	0	0	0	1.95554	0	0	0.839061	0
ENSDARG00000011948	5010.79	4962.56	4406.16	5218.96	4848.62	5133.39	4705.28	5079.86	5403.02	4724.8	5055.93	4698.18	6066.48	5295.6	5138.41	5462.55
ENSDARG00000039203	577.827	508.104	563.092	606.453	585.126	508.045	479.574	466.284	591.2	578.486	597.782	600.35	493.948	492.302	543.712	468.808
ENSDARG00000019128	2113.89	2134.95	2649.12	2429.88	2072.32	2583.03	2868.73	2597.21	2299.84	2379.21	2175.33	2068.96	2508.06	3049.8	2652.27	2419.6
ENSDARG00000054300	3544.59	2930.14	2612.15	3436.23	3162.32	3041.51	3260.02	3213.58	2225.02	2634.34	2357.23	2444.42	2705.47	3269.63	2719.4	2587.03
ENSDARG00000068323	2259.18	2396.97	2228.96	2332.2	2509.13	2692.3	2437.11	2471.19	2494.72	2298.12	2157.97	2242.03	2430.59	2432.61	2261.27	2295.1
ENSDARG00000075007	979.311	929.625	1004.2	927.995	910.196	876.406	931.9	922.257	812.386	798.014	879.723	923.992	865.45	843.209	892.761	871.502
ENSDARG00000008548	1541.61	1655.33	1579.61	1686.06	1808.2	1775.34	1771.16	1904.09	1645.33	1406.17	1612.27	1616.25	1986.62	1839.17	1850.97	2019.48
ENSDARG00000054304	520.155	509.243	682.61	534.208	524.175	581.266	561.32	497.217	676.714	557.72	645.737	635.55	661.374	553.195	636.009	700.636
ENSDARG00000012816	619.971	559.37	600.056	520.98	546.524	574.507	540.611	647.298	562.421	580.464	584.553	579.817	538.095	608.927	632.652	593.308
ENSDARG00000003909	287.25	246.077	251.358	259.472	157.456	238.815	240.877	187.888	263.121	301.604	310.053	293.331	182.419	234.282	285.281	221.525
ENSDARG00000057315	230.687	146.963	216.858	162.806	182.852	180.238	172.211	206.219	87.9811	100.864	71.9323	103.644	139.938	151.716	130.055	140.814
ENSDARG00000093723	1.10907	6.83548	9.85719	1.01754	8.12675	5.63243	4.35977	0	2.46676	3.95546	1.65362	0	9.99557	1.03208	0	4.29311
ENSDARG00000079784	1102.42	1253.17	1142.2	1235.29	1142.82	1154.65	1138.99	1047.13	1113.33	1085.77	1112.88	1039.37	1171.15	860.755	1195.66	1263.89
ENSDARG00000014651	276.159	283.672	343.769	335.788	296.626	416.8	312.813	431.914	361.791	268.971	281.115	220.976	462.295	346.779	340.659	443.908
ENSDARG00000019924	1845.5	1801.15	2045.37	2170.41	1855.95	1821.53	1996.77	2095.41	1895.29	2122.1	2086.04	2371.09	1486.84	2003.27	1864.39	1767.04
ENSDARG00000091652	2337.92	2583.81	2562.87	2493.99	2285.65	2432.08	2418.58	2747.29	2517.74	2834.09	2432.47	2854.11	2442.25	2615.29	2333.43	2570.71
ENSDARG00000061636	230.687	273.419	179.894	162.806	335.228	330.06	251.777	268.085	277.921	215.573	243.081	210.22	242.393	240.475	229.903	218.09
ENSDARG00000032175	2554.19	2354.82	2514.81	2550.97	2495.93	2490.66	2386.97	2467.75	2218.44	2602.69	2421.72	2413.14	2226.51	2579.17	2366.99	2265.9
ENSDARG00000092151	46.581	67.2156	36.9644	43.7542	51.808	47.3124	65.3965	48.1177	46.8684	66.254	45.4744	47.9107	59.1405	62.9569	48.6656	35.2035
ENSDARG00000038894	584.481	535.446	616.074	573.892	572.936	448.341	512.273	745.825	485.951	522.121	525.023	437.063	511.44	532.553	502.598	448.201
ENSDARG00000076838	2411.12	2427.73	3586.78	2599.81	2956.1	2681.03	3525.96	2656.79	2447.85	2851.89	2754.1	3609.93	2737.12	2879.5	3508.95	3730.71
ENSDARG00000061461	227.36	231.267	243.965	238.104	165.583	168.973	177.661	193.617	160.339	204.695	181.898	193.598	171.591	192.999	202.214	214.656
ENSDARG00000093130	5.54536	5.69623	4.92859	4.07015	17.2693	18.0238	10.8994	8.01962	20.5563	24.7216	15.7093	26.3998	6.66372	2.06416	4.19531	12.0207
ENSDARG00000092095	2.21814	5.69623	3.69644	2.03508	0	0	1.08994	0	0	0	2.48042	0	0	0	0	0.858622
ENSDARG00000015901	2535.34	2681.79	2691.01	2797.21	2479.67	2429.83	2701.97	2661.37	2338.49	2605.66	2476.29	2588.16	2208.19	2341.79	2427.4	2210.09
ENSDARG00000105462	11.0907	13.671	25.8751	26.456	16.2535	12.3913	18.529	16.0392	18.0896	24.7216	30.5919	33.2442	33.3186	65.021	42.7921	22.3242
ENSDARG00000039196	541.227	588.991	548.306	488.419	667.409	682.65	575.489	541.897	591.2	550.798	534.945	473.24	754.666	726.584	683.835	728.97
ENSDARG00000076020	749.733	715.447	810.754	779.435	675.536	636.464	669.224	712.601	758.117	757.471	699.479	711.816	758.831	576.933	697.26	771.043
ENSDARG00000017748	1450.67	1737.35	1473.65	1613.82	1653.79	1658.19	1512.84	1491.65	1712.75	1588.12	1549.44	1496.97	1618.45	1540.9	1525.41	1685.48
ENSDARG00000038826	6622.27	9033.09	8400.79	10037	5956.91	8027.33	8000.17	7710.29	9654.07	9279.51	8717.03	7585.54	9935.6	8611.67	8466.97	8570.77
ENSDARG00000079412	155.27	141.267	193.447	223.859	32.507	28.1621	22.8888	27.4958	204.741	249.194	301.785	259.109	27.4878	16.5133	85.5843	47.2242
ENSDARG00000093083	0	0	0	0	0	0	0	0	0	0	0	0	0	0	0.839061	0
ENSDARG00000056464	302.777	318.989	262.448	253.367	339.292	359.349	409.818	366.611	174.318	267.982	214.97	276.709	291.538	370.517	324.717	260.163
ENSDARG00000031709	588.917	584.434	571.717	479.261	515.033	493.401	556.96	494.925	554.198	621.996	602.743	586.662	419.814	481.981	590.699	625.936
ENSDARG00000012627	1938.66	1970.9	1837.13	2105.29	2228.76	2046.82	2119.94	2124.05	2041.65	1940.15	2103.4	1985.85	2365.62	2306.7	2231.9	2096.76
ENSDARG00000061292	189.651	189.115	133.072	168.911	224.501	252.333	214.719	240.589	213.786	227.439	249.696	217.065	198.246	198.159	195.501	193.19
ENSDARG00000018506	2.21814	5.69623	6.16074	5.08769	1.01584	0	0	0	4.93352	5.93319	8.26808	4.88885	0	7.22456	1.67812	2.57587
ENSDARG00000091887	2.21814	0	0	1.01754	2.03169	1.12649	3.26983	0	1.64451	0	0.826808	0.97777	0.832965	0	0.839061	1.71724
ENSDARG00000079229	17.7452	14.8102	20.9465	18.3157	17.2693	18.0238	28.3385	21.7675	10.6893	15.8218	33.8991	8.79993	21.6571	27.8662	31.8843	19.7483
ENSDARG00000020261	8237.08	8241.31	7935.04	8782.38	8199.89	7910.18	8433.97	8248.75	8505.38	8785.08	8889.01	9223.3	7893.17	8304.11	8331.88	8352.68
ENSDARG00000038720	1.10907	0	0	0	1.01584	0	0	1.14566	0	1.97773	0	0.97777	2.49889	0	0	0
ENSDARG00000093442	0	0	0	0	0	0	0	0	0	0	0	0	0	0	0	0
ENSDARG00000092552	189.651	233.546	131.84	65.1225	145.266	116.028	99.1847	101.964	175.962	174.04	169.496	117.332	93.292	133.138	125.859	133.086
ENSDARG00000092469	269.505	235.824	256.287	219.788	225.517	154.328	144.962	168.412	254.076	215.573	190.993	203.376	193.248	148.619	163.617	171.724
ENSDARG00000091433	514.609	501.269	391.823	332.735	475.415	448.341	451.236	442.225	411.126	474.655	494.431	523.107	378.166	404.575	403.589	417.29
ENSDARG00000093150	161.925	148.102	198.376	150.596	152.377	125.04	108.994	166.121	164.451	136.463	170.322	171.11	125.778	101.144	116.63	133.086
ENSDARG00000069295	586.699	618.611	717.11	733.645	638.966	509.171	582.029	512.11	527.064	588.375	599.436	685.416	627.222	595.51	500.92	601.894
ENSDARG00000056186	12938.4	13007.9	14156.2	14071.5	11425.2	10244.3	11806.3	12360.5	10208.3	12947.2	11107.3	13832.5	8028.11	11316.8	9665.15	9156.35
ENSDARG00000079329	855.095	776.966	874.825	819.119	788.295	787.413	831.626	822.584	777.851	816.803	754.875	907.37	743.004	803.99	825.636	678.312
ENSDARG00000069294	15.527	27.3419	30.8037	19.3332	18.2852	22.5297	21.7988	21.7675	32.8901	27.6882	42.1672	23.4665	20.8241	17.5454	18.4594	18.8897
ENSDARG00000062864	746.406	821.397	956.147	690.909	713.122	583.519	735.711	738.951	648.758	835.591	685.424	921.059	480.621	832.888	667.054	640.532
ENSDARG00000036626	432.538	432.914	353.627	271.683	550.587	576.76	456.686	491.488	388.926	392.579	396.041	396.974	465.627	383.934	443.864	446.484
ENSDARG00000077412	0	0	0	0	0	0	0	0	0	0	0	0	0	2.06416	0	0
ENSDARG00000053450	1.10907	1.13925	0	1.01754	2.03169	2.25297	2.17988	1.14566	0	0.988865	2.48042	0.97777	7.49668	1.03208	0.839061	1.71724
ENSDARG00000093932	16.6361	14.8102	7.39289	3.05262	17.2693	15.7708	26.1586	21.7675	0.822253	0	1.65362	0.97777	21.6571	34.0586	17.6203	18.8897
ENSDARG00000078446	0	1.13925	2.4643	0	0	0	0	2.29132	0	0.988865	0	0	0	0	0	1.71724
ENSDARG00000095345	6.65443	5.69623	3.69644	0	0	2.25297	1.08994	0	0	1.97773	9.09488	11.7332	0.832965	1.03208	0.839061	0
ENSDARG00000095083	2.21814	0	0	0	2.03169	6.75891	5.44971	2.29132	0	0	0	0	4.99779	1.03208	0.839061	2.57587
ENSDARG00000013293	674.316	779.245	845.254	689.891	837.055	744.607	928.63	915.383	925.034	941.4	844.171	885.859	625.556	806.054	733.34	682.605
ENSDARG00000013117	1492.81	1444.56	1314.7	1582.27	1571.51	1671.7	1584.78	1505.4	1372.34	1249.93	1303.88	1409.94	1401.05	1389.18	1395.36	1402.13
ENSDARG00000075445	1544.94	1681.53	1906.13	1780.69	1631.44	1625.52	1871.43	1759.73	1534.32	1982.67	1661.88	2054.29	1317.75	1726.67	1458.29	1598.75
ENSDARG00000039098	647.698	614.054	664.128	592.207	600.364	611.682	616.907	690.833	698.915	738.682	720.149	714.75	573.913	522.232	636.009	572.701
ENSDARG00000090699	62.108	78.608	71.4646	88.5259	28.4436	47.3124	25.0687	37.8068	83.0475	62.2985	68.625	53.7773	86.6283	82.5664	78.0327	90.1553
ENSDARG00000016788	1114.62	1386.46	1265.42	1105.05	1261.68	1348.4	1096.48	1301.47	1261.34	1223.23	1271.63	1159.63	1323.58	1196.18	1251.88	1275.91
ENSDARG00000056475	3684.34	4333.69	4220.11	4184.12	3799.25	4073.37	3899.81	3589.35	4079.2	4173.01	4376.29	3926.72	4112.35	4014.79	4338.79	4035.52
ENSDARG00000092023	0	0	0	1.01754	0	1.12649	0	0	1.64451	0	0	0	0	2.06416	0	0
ENSDARG00000069293	1114.62	1476.46	1239.54	1293.29	1477.04	1101.7	1548.81	1398.85	865.832	638.807	1076.5	514.307	1060.36	673.948	1612.68	1492.29
ENSDARG00000077544	238.451	280.255	268.608	270.665	364.688	384.131	404.368	368.903	350.28	364.891	441.515	438.041	379.832	394.254	464.84	431.028
ENSDARG00000017780	2279.14	1864.95	1657.24	1845.82	3107.47	2450.11	2294.33	2319.96	3183.76	2091.45	2914.5	2173.58	3252.73	1779.31	2278.05	2298.53
ENSDARG00000061450	1707.97	1695.2	1620.28	1807.15	1891.5	2010.78	1756.99	1751.71	1936.41	1510.99	1775.98	1576.16	2287.32	1777.24	2002.84	2147.41
ENSDARG00000094514	261.741	300.761	247.662	272.7	327.102	373.993	350.961	376.922	307.523	255.127	252.176	254.22	319.858	309.624	327.234	363.197
ENSDARG00000009740	2174.89	2177.1	2206.78	2214.16	2247.05	2196.65	2285.61	2191.65	2450.31	2560.17	2518.46	2604.78	2172.37	2201.43	2384.61	2275.35
ENSDARG00000092287	6.65443	0	9.85719	8.14031	7.11091	3.37946	10.8994	4.58264	13.156	6.92206	4.96085	10.7555	11.6615	11.3529	5.87343	4.29311
ENSDARG00000018961	16315.6	14856.9	15399.4	16396.6	17162.7	20174.2	17788.9	16987.9	18452.2	14845.8	17397.7	13098.2	22734.9	20114.2	19649.1	20595.8
ENSDARG00000010267	2841.44	3090.78	3432.77	3088.23	3101.37	3264.55	3084.54	3014.23	4153.2	3560.9	3810.76	3895.43	3281.88	3428.57	3194.31	3442.22
ENSDARG00000092920	1021.46	852.157	1212.43	1062.31	783.215	842.611	781.488	607.2	801.697	723.849	758.183	653.15	839.628	765.803	865.072	976.253
ENSDARG00000062661	1806.68	1769.25	1826.04	1680.97	2015.43	1838.42	1463.79	2073.65	1526.92	1281.57	1565.15	1352.26	2124.06	1448.01	1770.42	1987.71
ENSDARG00000078535	351.576	353.166	388.127	313.402	421.575	458.48	471.945	445.662	435.794	472.678	498.565	485.951	487.284	499.527	554.62	503.153
ENSDARG00000038812	42.1447	26.2027	60.3753	48.8419	46.7288	42.8064	25.0687	42.3894	27.9566	41.5323	33.0723	35.1997	32.4856	38.187	36.9187	24.9
ENSDARG00000067958	795.205	685.826	772.557	702.102	888.863	843.737	849.065	910.8	737.561	726.816	759.836	763.638	937.085	884.492	813.051	898.119
ENSDARG00000078729	62.108	46.7091	66.536	37.6489	29.4595	34.921	66.4865	42.3894	51.8019	50.4321	62.8374	31.2886	54.9757	38.187	67.964	54.0932
ENSDARG00000010816	2263.62	2296.72	1959.12	2326.09	2705.19	2880.42	2691.07	2704.9	2660.81	2712.46	2722.68	2655.62	2794.6	2592.58	2703.46	2606.78
ENSDARG00000077410	2506.5	2697.74	2747.69	2718.86	2645.26	2842.12	2722.67	2622.42	2724.95	2705.53	2922.76	2858.02	3118.62	3234.54	3143.96	2985.43
ENSDARG00000032317	4264.38	4571.8	4476.39	4704.08	4750.08	4599.44	4795.74	4883.95	4422.9	4215.53	3980.25	4101.74	4483.02	4482.32	4117.27	4185.78
ENSDARG00000018809	1786.72	2072.29	1598.1	1805.11	1248.47	1081.43	1336.27	1246.48	1700.42	2226.92	1868.59	2030.83	1001.22	1170.38	1408.78	1117.93
ENSDARG00000015863	678.752	766.713	778.718	685.821	751.724	761.504	815.277	767.592	697.27	768.348	658.139	723.549	622.225	762.707	723.271	676.594
ENSDARG00000012682	8874.8	8633.21	8712.52	8212.55	8862.22	7435.93	8607.27	8658.9	6601.05	8699.05	7265.99	8831.21	5337.64	7563.08	6233.39	6319.46
ENSDARG00000009436	786.332	872.663	828.004	867.96	751.724	1008.2	1009.29	851.226	911.056	958.21	914.449	884.881	975.402	889.653	905.347	888.674
ENSDARG00000101927	12.1998	12.5317	4.92859	11.1929	12.1901	18.0238	9.80948	4.58264	8.22253	4.94433	8.26808	9.7777	12.4945	6.19248	5.87343	8.58622
ENSDARG00000011373	1614.81	1714.57	1435.45	1460.17	1581.67	1635.66	1372.24	1277.41	1452.1	1276.62	1427.9	1166.48	1936.64	1633.78	1637.01	1755.88
ENSDARG00000092810	818.495	906.84	813.218	847.61	845.182	747.986	859.964	813.419	773.74	765.382	801.177	816.438	606.398	642.986	770.258	661.998
ENSDARG00000020031	805.186	796.333	897.004	908.662	685.694	592.531	592.928	634.696	596.133	646.718	640.776	592.528	596.403	588.286	657.824	629.37
ENSDARG00000074601	163.034	135.57	165.108	179.087	136.123	140.811	154.772	139.771	127.449	141.408	145.518	138.843	135.773	135.202	137.606	127.076
ENSDARG00000095607	4.43629	3.41774	1.23215	0	0	2.25297	3.26983	2.29132	0.822253	3.95546	0.826808	0.97777	4.16482	3.09624	3.35625	2.57587
ENSDARG00000052997	859.531	756.46	842.789	824.206	931.529	794.172	835.985	829.458	704.671	665.506	749.915	702.039	857.121	853.53	938.071	769.326
ENSDARG00000057209	439.193	469.37	353.627	449.752	406.337	396.523	357.501	399.835	532.82	491.466	492.777	450.752	473.957	388.062	474.07	426.735
ENSDARG00000068483	267.286	252.913	241.501	293.051	337.26	335.693	312.813	289.852	317.39	259.083	382.812	259.109	324.023	237.378	354.084	381.228
ENSDARG00000021324	119.78	176.583	136.768	131.262	144.25	121.66	75.206	109.983	173.495	174.04	161.227	161.332	99.1228	91.8551	124.181	97.8829
ENSDARG00000069018	3033.31	1680.39	2017.03	3047.53	1991.05	1430.64	1758.08	1430.93	3300.52	2273.4	3214.63	2352.51	2504.72	2203.49	2251.2	1715.53
ENSDARG00000094611	0	0	0	0	0	0	0	0	0.822253	0	0	0	0	0	0	0
ENSDARG00000079671	1399.65	1467.35	1324.56	1482.55	1497.35	1467.81	1327.55	1343.86	1631.35	1442.75	1438.65	1473.5	1545.98	1212.69	1438.99	1361.77
ENSDARG00000038709	269.505	353.166	404.145	308.314	343.355	275.989	335.702	400.981	243.387	312.481	222.411	273.775	287.373	397.351	261.787	236.121
ENSDARG00000005327	11.0907	21.6457	16.0179	22.3859	13.206	10.1384	4.35977	18.3306	9.04478	8.89979	9.09488	10.7555	10.8285	7.22456	7.55155	5.15173
ENSDARG00000003244	666.552	707.472	766.396	625.786	995.527	1011.58	992.937	1049.42	669.314	606.174	663.927	541.684	498.946	616.152	645.238	651.694
ENSDARG00000033451	170.797	174.305	208.233	185.192	119.87	119.407	117.714	121.44	104.426	125.586	124.848	129.066	84.9624	109.4	101.526	74.7001
ENSDARG00000016771	22663.9	28448.1	4085.8	23378	35514.9	32156.6	35037.3	34649.4	49707.7	50498.4	46049.1	56418.3	28618.2	41964.4	34805.9	30182.3
ENSDARG00000001913	587.808	739.371	588.967	778.417	652.172	526.069	655.055	780.195	754.006	1229.16	744.954	933.77	605.565	703.878	670.41	535.78
ENSDARG00000005458	2499.85	2188.49	2369.42	2507.22	2269.39	2207.91	2237.65	2374.95	2264.48	2102.33	2038.91	2175.54	2189.86	2324.24	2154.71	2350.05
ENSDARG00000094683	7.76351	12.5317	14.7858	16.2806	24.3802	19.1502	26.1586	16.0392	12.3338	10.8775	16.5362	4.88885	16.6593	22.7058	18.4594	11.1621
ENSDARG00000088073	891.694	893.169	964.772	1005.33	812.675	813.322	897.022	811.128	961.214	860.313	823.5	924.97	837.962	837.017	814.729	845.743
ENSDARG00000089225	740.86	768.991	717.11	800.803	1507.51	1512.87	1427.82	1414.89	758.939	676.384	774.719	703.016	1449.36	1442.85	1326.56	1377.23
ENSDARG00000005364	134.198	175.444	136.768	138.385	140.186	113.775	128.613	119.149	142.25	136.463	97.5633	158.399	110.784	114.561	126.698	119.348
ENSDARG00000097187	889.476	827.093	786.111	871.013	923.402	921.465	760.779	874.139	818.964	796.036	806.137	763.638	858.786	794.701	839.061	905.846
ENSDARG00000079059	588.917	478.484	379.502	400.91	513.001	870.773	520.992	496.071	748.25	375.769	568.017	257.153	980.399	448.955	724.11	1052.67
ENSDARG00000104365	72.0897	84.3043	46.8216	63.0874	58.9189	70.9686	54.4971	69.8853	99.4926	64.2762	85.1612	50.844	87.4613	54.7002	77.1937	75.5588
ENSDARG00000076183	67.6534	132.153	41.893	122.105	56.8872	55.1978	53.4072	36.6611	240.92	182.94	215.797	168.176	107.452	49.5398	91.4577	63.538
ENSDARG00000061908	500.192	584.434	459.591	543.366	536.365	568.875	525.352	532.732	523.775	457.845	498.565	468.352	631.387	495.398	634.33	762.457
ENSDARG00000097593	1.10907	2.27849	1.23215	3.05262	2.03169	0	0	0	0.822253	0.988865	4.96085	0	2.49889	0	0	0
ENSDARG00000086504	0	0	0	0	0	0	4.35977	1.14566	0	0	1.65362	0	0	0	0	0
ENSDARG00000032951	1581.54	1655.33	1633.83	1655.54	1751.31	1872.22	1750.45	1723.07	1889.54	1847.2	1849.57	1721.85	1834.19	1713.25	1810.69	1716.39
ENSDARG00000092954	570.063	468.23	436.181	511.822	604.427	718.698	633.256	585.432	528.709	519.154	549	514.307	562.251	755.482	599.929	613.915
ENSDARG00000061048	1872.11	1852.42	1838.37	1918.06	2117.02	2318.31	2125.39	2096.56	2181.44	1908.51	2163.76	1972.16	2331.47	2096.15	2340.14	2465.96
ENSDARG00000010144	1775.62	1684.95	1722.54	1719.64	1763.5	1654.81	1671.97	1790.67	1575.44	1715.68	1623.02	1761.94	1379.39	1495.48	1548.07	1486.28
ENSDARG00000068431	616.644	676.713	181.126	175.017	1781.79	2285.64	2056.72	1755.15	256.543	201.728	243.081	229.776	329.854	239.443	235.776	224.1
ENSDARG00000093462	1.10907	5.69623	2.4643	0	1.01584	5.63243	2.17988	2.29132	0.822253	2.9666	0.826808	5.86662	5.83075	2.06416	2.51718	1.71724
ENSDARG00000076265	435.865	484.18	415.234	461.963	530.27	522.689	456.686	522.421	536.931	457.845	448.957	454.663	608.897	519.136	490.012	560.68
ENSDARG00000093337	28.8359	46.7091	4.92859	6.10523	107.679	87.8659	89.3752	73.3223	3.28901	1.97773	10.7485	7.82216	14.1604	3.09624	11.7469	8.58622
ENSDARG00000076066	3795.24	3638.75	3739.57	4046.75	4271.62	4368.51	4196.28	4161.04	4352.18	3973.26	4269.63	3962.9	4510.5	4191.28	4228.87	4501.76
ENSDARG00000007818	3954.95	3834.7	3522.71	4037.59	4390.48	4022.68	4054.58	4039.6	4395.76	4021.71	4248.14	4094.9	4299.76	4136.58	4077	4135.12
ENSDARG00000097439	0	0	2.4643	2.03508	2.03169	2.25297	4.35977	4.58264	1.64451	4.94433	0.826808	2.93331	0	2.06416	0.839061	0
ENSDARG00000103811	4837.77	4883.95	5289.61	4814.99	5090.39	5401.5	5430.09	5218.48	4227.2	4563.61	4307.67	4756.85	4919.49	4999.39	4812.86	4935.36
ENSDARG00000093680	0	0	0	0	1.01584	1.12649	0	0	0	0.988865	0.826808	0.97777	2.49889	0	0.839061	0
ENSDARG00000006200	6006.73	6756.87	7394.12	7161.44	6078.81	6444.62	7178.36	7653.01	6118.38	7904	6363.11	7466.25	5485.9	6822.05	5572.21	6165.77
ENSDARG00000098052	5.54536	17.0887	13.5536	10.1754	5.07922	6.75891	3.26983	8.01962	8.22253	8.89979	15.7093	8.79993	10.8285	3.09624	20.1375	3.43449
ENSDARG00000033971	1086.89	1056.08	1068.27	1159.99	1061.56	1120.85	1024.55	1052.86	1046.73	1135.22	998.784	1128.35	1043.7	996.989	1080.71	1087.02
ENSDARG00000056998	1275.43	1250.89	1256.79	1186.45	1245.42	1174.92	1228.36	1271.68	1216.11	1089.73	1200.52	1183.1	1145.33	1109.49	1145.32	1014.03
ENSDARG00000006862	1885.42	2018.75	1877.79	2160.23	1798.04	1769.71	1679.6	1877.74	2103.32	2343.61	2247.26	2237.14	1664.26	1710.16	1868.59	1803.11
ENSDARG00000075487	199.633	193.672	179.894	178.069	171.678	112.649	171.121	160.392	176.784	217.55	176.937	184.798	172.424	196.095	185.433	170.866
ENSDARG00000060622	1091.33	1354.56	916.718	1114.2	198.089	171.226	183.11	167.266	1403.59	1228.17	1475.02	1145.95	510.607	215.705	530.287	492.849
ENSDARG00000059866	895.021	800.89	908.093	916.802	1030.07	1026.23	999.477	1007.04	1028.64	1026.44	986.382	1015.9	885.441	960.866	913.738	1015.75
ENSDARG00000077309	55.4536	41.0129	43.1252	19.3332	29.4595	39.427	50.1373	30.9328	32.8901	39.5546	32.2455	39.1108	41.6482	50.5719	43.6312	54.9518
ENSDARG00000099948	0	0	0	0	2.03169	6.75891	1.08994	1.14566	0.822253	0.988865	0.826808	0	4.99779	1.03208	0.839061	3.43449
ENSDARG00000099765	0	0	0	0	0	0	0	0	0	0.988865	0.826808	0	0	0	0	0
ENSDARG00000100413	0	0	0	0	0	0	0	0	0	0	0	0	0	0	0	0
ENSDARG00000093918	0	0	0	1.01754	0	0	0	0	0	0	0	0	0	0	0	0
ENSDARG00000095711	4.43629	3.41774	4.92859	7.12277	0	0	0	0	10.6893	11.8664	12.4021	12.711	0	0	0	0.858622
ENSDARG00000104653	676.534	734.814	697.396	568.804	714.138	776.148	711.732	744.679	697.27	643.751	628.374	664.883	710.519	589.318	628.457	661.998
ENSDARG00000054343	87.6167	92.279	81.3218	120.07	101.584	84.4864	117.714	130.605	135.672	108.775	128.155	81.1549	169.925	86.6947	114.112	114.197
ENSDARG00000116404	56.5627	62.6586	55.4467	38.6665	55.8714	48.4389	37.058	44.6808	54.2687	50.4321	44.6476	44.9774	50.8108	61.9248	61.2515	46.3656
ENSDARG00000015482	359.339	361.141	368.412	370.384	395.163	397.649	404.368	396.398	393.859	363.902	382.812	358.841	372.335	408.704	389.325	419.008
ENSDARG00000111227	2.21814	1.13925	2.4643	1.01754	1.01584	0	0	2.29132	0	0	1.65362	0	0	2.06416	2.51718	0
ENSDARG00000061049	171.906	167.469	189.751	206.56	129.012	163.34	176.571	191.325	97.8481	117.675	80.2003	103.644	121.613	134.17	152.709	139.097
ENSDARG00000099759	0	5.69623	0	0	0	0	0	1.14566	1.64451	0	2.48042	0	0.832965	2.06416	0.839061	0.858622
ENSDARG00000023185	301.668	387.344	316.662	303.227	328.117	398.776	352.051	360.883	206.385	222.495	219.104	180.887	261.551	216.737	251.718	271.325
ENSDARG00000111600	3.32722	2.27849	1.23215	2.03508	0	1.12649	1.08994	1.14566	1.64451	0	4.13404	0.97777	0.832965	0	0.839061	2.57587
ENSDARG00000013072	624.408	680.13	677.682	502.664	563.793	515.93	562.41	537.315	589.555	690.228	630.027	665.861	611.396	562.484	603.285	642.249
ENSDARG00000100819	1.10907	0	2.4643	0	1.01584	1.12649	1.08994	0	0.822253	3.95546	3.30723	0	0.832965	6.19248	1.67812	0.858622
ENSDARG00000091059	27.7268	52.4053	25.8751	23.4034	23.3644	31.5416	11.9894	25.2045	14.8006	25.7105	42.994	32.2664	18.3252	30.9624	36.9187	37.7794
ENSDARG00000098888	0	0	0	0	0	0	0	0	0	0	0	0	0	0	0	0
ENSDARG00000102869	0	0	0	0	0	0	0	1.14566	0	0	0	0	0	0	0	0
ENSDARG00000023713	1671.37	1662.16	1816.19	1786.8	1520.72	1632.28	1709.03	1402.29	1656.84	1710.74	1537.04	1790.3	1615.95	1942.37	1701.62	1740.43
ENSDARG00000053810	2002.98	1907.1	2167.35	1990.31	1958.55	1778.72	1995.68	1922.42	1909.27	2126.06	2009.97	2052.34	1623.45	1910.38	1899.64	1703.51
ENSDARG00000104077	179.67	219.875	230.412	192.315	236.692	247.827	238.697	264.648	195.696	159.207	202.568	221.954	234.063	293.111	221.512	236.121
ENSDARG00000052496	319.413	395.319	332.68	251.332	413.448	386.384	414.178	339.115	402.082	338.192	323.282	320.708	612.229	619.248	479.943	479.97
ENSDARG00000061725	1243.27	1307.86	1359.06	1386.91	1071.71	1181.68	1107.38	1386.25	1455.39	1379.47	1380.77	1485.23	1294.43	1067.17	1181.4	1305.11
ENSDARG00000105208	144.179	159.495	154.019	141.438	160.503	176.858	209.269	156.955	171.851	206.673	171.976	220.976	217.404	224.993	195.501	218.09
ENSDARG00000083526	0	0	0	0	0	0	0	0	0	0	0	0	0	0	0	0
ENSDARG00000003290	521.264	514.939	415.234	391.752	451.035	411.167	368.4	477.74	389.748	427.19	418.365	411.641	520.603	527.393	536.16	454.211
ENSDARG00000103262	2.21814	0	0	0	1.01584	0	0	1.14566	0	0	0	0	0	0	0	1.71724
ENSDARG00000112870	88.7258	91.1397	49.2859	70.2102	113.774	94.6248	59.9468	89.3615	109.36	102.842	87.6416	86.0437	99.9557	117.657	114.951	117.631
ENSDARG00000115547	409.248	340.635	381.966	498.594	781.184	713.065	814.187	752.699	446.483	465.755	521.716	566.129	695.525	954.674	644.399	664.574
ENSDARG00000113363	31.054	25.0634	9.85719	30.5262	1.01584	1.12649	2.17988	0	3.28901	3.95546	7.44127	4.88885	3.33186	5.1604	5.87343	2.57587
ENSDARG00000013044	1971.93	1836.47	1968.97	1942.48	1755.38	1809.14	1957.54	1973.97	1675.75	1868.95	1767.71	1968.25	1823.36	1989.85	2001.16	1833.16
ENSDARG00000101766	37752.8	34449.7	39433.7	38145.5	37038.7	33318.1	37474.4	38450.7	33186.1	38759.6	34305.1	39908.6	28547.4	33790.3	32720	29832
ENSDARG00000084316	0	0	1.23215	0	1.01584	1.12649	1.08994	0	1.64451	0	2.48042	0.97777	0.832965	0	0.839061	0
ENSDARG00000112703	31.054	41.0129	20.9465	50.8769	48.7605	54.0713	55.587	32.0785	78.114	71.1983	64.491	38.133	104.954	100.112	53.6999	91.014
ENSDARG00000045297	1516.1	1265.7	1387.4	1324.84	1427.26	1370.93	1460.52	1621.11	1333.69	1539.66	1319.58	1599.63	1108.68	1420.14	1332.43	1349.75
ENSDARG00000083986	1.10907	6.83548	1.23215	2.03508	0	1.12649	1.08994	4.58264	0.822253	1.97773	0	0	4.16482	1.03208	1.67812	0.858622
ENSDARG00000115552	155.27	177.722	130.608	133.298	154.408	168.973	147.142	160.392	194.052	157.23	132.289	100.71	184.085	181.646	199.697	160.562
ENSDARG00000098661	164.143	192.533	161.411	146.526	198.089	257.965	209.269	168.412	209.674	202.717	200.914	150.577	249.889	109.4	250.04	207.787
ENSDARG00000100128	647.698	770.131	681.378	588.137	678.584	615.061	616.907	653.026	504.863	556.731	482.029	517.24	511.44	462.372	512.667	543.508
ENSDARG00000116660	3.32722	9.11397	7.39289	8.14031	4.06337	9.01188	4.35977	6.87396	11.5115	10.8775	5.78765	15.6443	14.9934	14.4491	6.71249	17.1724
ENSDARG00000098337	0	1.13925	0	0	0	1.12649	0	0	0	0	0	0	0	0	0	0
ENSDARG00000082454	2.21814	0	1.23215	2.03508	0	0	0	0	0	0	0	4.88885	0.832965	3.09624	0.839061	3.43449
ENSDARG00000111383	0	0	0	0	0	0	0	0	0	0	0	0	0	0	0	0
ENSDARG00000019917	4747.94	4024.96	3966.29	4215.66	3562.56	4251.36	3839.87	3380.84	3880.21	3354.23	3823.16	3302.91	5972.36	4578.31	4905.15	4974
ENSDARG00000079364	15.527	15.9495	8.62504	9.15785	22.3486	22.5297	28.3385	30.9328	12.3338	21.755	14.8825	13.6888	33.3186	23.7378	15.1031	24.9
ENSDARG00000106746	0	0	0	0	0	0	0	0	0	0	0	0	0	0	0.839061	0.858622
ENSDARG00000098203	18.8542	6.83548	18.4822	9.15785	15.2377	12.3913	8.71953	3.43698	12.3338	9.88865	11.5753	7.82216	17.4923	12.385	10.0687	22.3242
ENSDARG00000082493	0	0	0	0	1.01584	0	0	0	0	0	0	0	0.832965	0	0	1.71724
ENSDARG00000087782	301.668	300.761	294.483	280.841	282.405	327.807	319.353	249.754	313.278	292.704	360.488	268.887	370.669	326.137	374.221	305.67
ENSDARG00000115238	0	1.13925	0	1.01754	1.01584	0	0	0	0	0	6.61446	0.97777	0	1.03208	1.67812	0
ENSDARG00000038981	2361.21	2330.9	2177.21	2336.27	2777.32	2737.36	2708.51	2550.24	2713.43	2311.97	2482.9	2360.34	2553.04	2410.94	2500.4	2468.54
ENSDARG00000114805	3.32722	10.2532	13.5536	6.10523	6.09506	7.8854	6.53965	5.7283	7.40028	0.988865	6.61446	4.88885	0.832965	10.3208	4.19531	8.58622
ENSDARG00000039070	9.98165	0	6.16074	17.2982	4.06337	0	4.35977	3.43698	2.46676	0.988865	3.30723	0.97777	8.32965	6.19248	2.51718	3.43449
ENSDARG00000077839	167.47	135.57	176.197	131.262	163.551	224.171	205.999	191.325	143.894	223.484	179.417	237.598	159.096	175.454	148.514	223.242
ENSDARG00000086737	714.242	652.788	662.896	659.365	578.015	593.658	596.198	557.937	628.201	562.664	608.53	670.75	531.431	615.12	598.251	646.543
ENSDARG00000083056	0	0	1.23215	2.03508	0	0	1.08994	2.29132	0	0.988865	0	0.97777	0	0	0	0
ENSDARG00000079242	0	0	0	0	0	0	0	0	0	0	0	0	0	0	0	0
ENSDARG00000085728	0	0	0	0	0	0	0	0	0	0	0	1.95554	0	0	0	0
ENSDARG00000116628	2073.96	1646.21	1935.71	2189.74	1525.8	1444.15	1683.96	1294.6	1349.32	1300.36	1381.6	1444.17	2050.76	3046.7	2237.78	1996.3
ENSDARG00000111883	0	0	0	0	0	0	0	0	0	0	0	0	0	0	0	0
ENSDARG00000076836	2851.42	2680.65	3060.66	2945.77	2917.5	2978.43	3461.66	3160.88	2458.54	3011.09	2546.57	2986.11	3122.78	3623.63	3242.97	3349.49
ENSDARG00000107157	8.87258	2.27849	0	3.05262	2.03169	1.12649	8.71953	6.87396	14.8006	8.89979	14.0557	9.7777	12.4945	10.3208	5.87343	8.58622
ENSDARG00000085605	0	0	0	0	0	0	0	0	0.822253	0	0	0	0	0	0	0
ENSDARG00000040045	506.846	555.952	501.484	471.12	663.346	709.686	668.134	595.743	638.068	631.885	553.134	587.639	822.969	755.482	622.584	753.012
ENSDARG00000114919	8.87258	5.69623	8.62504	4.07015	13.206	6.75891	5.44971	11.4566	15.6228	6.92206	12.4021	4.88885	11.6615	13.417	5.87343	7.7276
ENSDARG00000058774	6.65443	4.55699	7.39289	3.05262	18.2852	5.63243	6.53965	1.14566	4.11126	8.89979	4.96085	4.88885	6.66372	7.22456	11.7469	6.86898
ENSDARG00000100184	153.052	143.545	207.001	54.9471	96.5051	77.7275	76.2959	75.6136	98.6703	59.3319	101.697	99.7325	571.414	659.499	494.207	470.525
ENSDARG00000083699	4.43629	2.27849	0	1.01754	2.03169	3.37946	4.35977	2.29132	0.822253	2.9666	4.13404	0.97777	2.49889	2.06416	7.55155	4.29311
ENSDARG00000101802	8.87258	9.11397	13.5536	13.228	5.07922	5.63243	5.44971	0	4.11126	0.988865	0	0	32.4856	31.9945	18.4594	18.0311
ENSDARG00000108192	0	0	0	0	0	0	0	0	1.64451	0	0	0	0	2.06416	0	0
ENSDARG00000011884	186.324	181.14	198.376	263.543	379.925	447.215	343.332	356.3	339.59	350.058	407.616	260.087	515.605	430.377	556.298	475.677
ENSDARG00000007425	573.39	509.243	571.717	605.436	503.858	544.092	620.177	530.441	369.192	323.359	391.08	390.13	443.97	419.024	456.449	493.708
ENSDARG00000078442	247.323	227.849	268.608	219.788	260.056	251.206	219.078	242.88	233.52	265.016	268.712	243.465	248.223	302.399	269.339	331.428
ENSDARG00000114516	987.074	910.258	961.076	1170.17	1137.74	1005.95	1084.49	1214.4	906.123	953.266	814.406	989.503	1061.2	1319	1193.98	1176.31
ENSDARG00000079302	22111.6	18888.7	22134.3	23118.5	17584.3	15250.4	17439.1	19265.4	15014.3	16918.5	14576.6	18680.3	10573.7	14659.7	14072.7	12815.8
ENSDARG00000116716	0	0	0	0	0	0	0	0	0	0	0	0	0	0	0	0
ENSDARG00000113243	6.65443	5.69623	6.16074	16.2806	8.12675	4.50594	1.08994	5.7283	10.6893	12.8552	4.13404	5.86662	9.99557	8.25664	15.1031	12.8793
ENSDARG00000090292	188.542	166.33	183.59	149.578	197.074	155.455	176.571	160.392	188.296	125.586	166.188	183.821	157.43	188.871	192.984	146.824
ENSDARG00000101983	712.024	812.283	788.575	743.821	704.995	829.093	749.88	787.069	858.432	819.769	742.473	777.327	840.461	731.745	763.546	826.853
ENSDARG00000101479	153.052	210.761	134.304	200.455	208.248	256.839	224.528	285.269	363.436	325.337	470.454	511.373	99.1228	107.336	144.319	197.483
ENSDARG00000083895	0	1.13925	0	0	0	2.25297	0	0	1.64451	0	0.826808	0	0.832965	1.03208	0	0
ENSDARG00000054746	1330.89	1279.37	1444.08	1449.99	816.738	740.101	904.652	945.17	680.825	1054.13	867.321	1136.17	483.952	901.006	695.582	674.018
ENSDARG00000107448	0	0	0	0	0	0	0	0	0	0	0	0	0	0	0	0
ENSDARG00000104076	641.044	709.751	634.556	786.557	635.918	624.073	670.314	788.214	686.581	747.582	560.576	686.394	892.938	802.958	790.396	813.974
ENSDARG00000106293	0	0	0	0	0	0	0	0	0	0	0	0	0	0	0	0
ENSDARG00000058993	3469.18	3422.3	3430.3	3163.53	3231.4	3120.36	2930.85	3377.41	3391.79	3279.08	3203.88	3394.82	3360.18	3436.83	3208.57	3356.35
ENSDARG00000079730	65.4353	113.925	85.0182	81.4031	105.648	123.913	118.804	101.964	85.5143	118.664	114.926	97.777	138.272	118.689	108.239	126.217
ENSDARG00000108561	1.10907	1.13925	0	0	0	0	0	0	0.822253	0	0	0	1.66593	1.03208	0.839061	0
ENSDARG00000107060	0	0	3.69644	0	0	0	0	0	0	0	0	0	0	0	0	0
ENSDARG00000081450	0	1.13925	0	0	0	0	0	2.29132	1.64451	0	0	0	0	0	0	0.858622
ENSDARG00000069029	378.194	365.698	294.483	274.735	552.619	779.528	503.553	584.287	560.776	417.301	437.381	279.642	275.711	241.507	245.845	321.983
ENSDARG00000084661	3.32722	0	4.92859	4.07015	2.03169	6.75891	0	1.14566	8.22253	10.8775	5.78765	11.7332	0.832965	0	2.51718	2.57587
ENSDARG00000115186	0	0	0	0	0	0	0	0	0	0	0	0	0	0	0	0
ENSDARG00000053845	354.903	364.559	312.966	240.139	68.0615	61.9567	100.275	95.0898	313.278	437.078	403.482	455.641	282.375	336.458	447.22	284.204
ENSDARG00000112759	1.10907	1.13925	1.23215	2.03508	1.01584	0	2.17988	3.43698	1.64451	1.97773	0	0.97777	1.66593	4.12832	3.35625	0.858622
ENSDARG00000067832	415.902	438.61	411.538	468.068	408.369	393.143	389.109	486.906	454.706	396.535	419.191	356.886	478.955	446.891	444.703	424.159
ENSDARG00000115862	1008.15	993.423	970.933	1108.1	1047.33	1005.95	979.858	933.713	870.766	979.965	954.963	1012.97	925.424	1063.04	922.968	931.605
ENSDARG00000077288	121.998	83.165	75.161	57.9997	103.616	102.51	62.1267	61.8657	136.494	101.853	147.999	108.532	92.4591	89.7909	107.4	108.186
ENSDARG00000074995	1052.51	1044.69	1223.52	1091.82	1166.19	1207.59	1185.86	1199.51	1262.98	1208.39	1259.23	1200.7	1221.96	1157.99	1206.57	1201.21
ENSDARG00000062272	2748.28	2666.98	2806.83	2898.97	2579.23	2870.28	2607.14	2685.43	2748.79	2684.77	2655.71	2861.93	2528.05	2774.23	2702.62	2845.47
ENSDARG00000103472	0	0	0	0	0	0	0	0	0	0	0	0	0	0	0	0
ENSDARG00000083428	0	0	1.23215	2.03508	2.03169	0	2.17988	4.58264	2.46676	0	0.826808	0	0.832965	2.06416	1.67812	1.71724
ENSDARG00000087140	2.21814	0	1.23215	0	0	1.12649	1.08994	0	0	0	0	0	0	0	0	0
ENSDARG00000081126	2.21814	2.27849	3.69644	0	0	0	0	2.29132	0	1.97773	0	0	0.832965	1.03208	1.67812	0
ENSDARG00000100828	6.65443	6.83548	1.23215	4.07015	12.1901	2.25297	1.08994	6.87396	13.9783	4.94433	2.48042	2.93331	19.1582	7.22456	7.55155	11.1621
ENSDARG00000090903	565.627	639.117	405.377	398.875	454.082	615.061	490.474	407.855	585.444	489.488	585.38	512.351	464.794	469.596	618.388	620.784
ENSDARG00000074571	428.102	451.142	487.931	438.559	318.975	352.59	328.073	347.135	290.255	345.114	360.488	384.263	327.355	462.372	445.542	367.49
ENSDARG00000101134	253.978	338.356	331.448	243.192	301.706	368.361	362.951	318.494	296.833	294.682	360.488	330.486	370.669	311.688	381.773	361.48
ENSDARG00000104019	0	0	0	0	0	0	0	0	0	0	0	0	0	0	0	0
ENSDARG00000087612	0	1.13925	1.23215	0	0	0	1.08994	0	0	0	0	0	0	1.03208	0	0
ENSDARG00000105247	0	0	4.92859	0	66.0298	59.7037	47.9574	60.72	0	0	0	0	0	0	0	0
ENSDARG00000038585	738.642	635.7	828.004	746.873	612.554	627.452	680.124	708.018	501.574	670.451	564.71	632.617	524.768	634.729	667.893	472.242
ENSDARG00000059125	3430.36	3537.36	3371.16	3548.16	3537.17	3311.87	3628.42	3615.7	3606.4	3713.19	3714.85	4164.32	3610.9	3895.07	3878.14	3710.97
ENSDARG00000110206	150.834	178.862	141.697	161.789	226.533	245.574	166.761	163.829	189.94	153.274	190.166	163.288	274.045	207.448	230.742	229.252
ENSDARG00000111722	191.869	258.609	237.805	238.104	245.834	303.025	355.321	200.491	296.011	275.893	342.298	246.398	286.54	301.367	297.867	300.518
ENSDARG00000104264	1480.61	1493.55	1304.85	1256.66	1808.2	1711.13	1632.73	1632.57	1739.89	1775.01	1643.69	1761.94	1594.29	1499.61	1665.54	1682.04
ENSDARG00000098943	2.21814	2.27849	0	1.01754	1.01584	0	1.08994	0	0	0.988865	1.65362	1.95554	0.832965	1.03208	0.839061	1.71724
ENSDARG00000001817	218.487	227.849	158.947	154.666	152.377	219.665	125.343	142.062	176.784	166.129	157.92	141.777	169.925	141.395	194.662	191.473
ENSDARG00000081313	1.10907	0	1.23215	0	0	1.12649	0	0	1.64451	0	0	0	0	0	0.839061	0
ENSDARG00000090770	350.467	439.749	439.877	425.331	390.084	366.108	394.559	378.068	359.325	440.045	401.002	366.664	433.142	412.832	374.221	472.242
ENSDARG00000098720	199.633	193.672	135.536	207.578	160.503	236.562	175.481	214.238	199.807	185.907	146.345	115.377	284.041	213.641	173.686	214.656
ENSDARG00000099519	1587.08	1467.35	1408.35	1607.71	1953.47	2093.01	2001.13	2014.07	1691.37	1558.45	1650.31	1668.07	1936.64	1979.53	1972.63	2163.73
ENSDARG00000107038	0	0	0	0	0	0	0	0	0	0	0	0	0	0	0.839061	0
ENSDARG00000079605	669.88	717.725	835.397	657.33	840.103	761.504	873.043	899.343	592.844	748.571	638.295	827.193	428.977	585.189	539.517	554.67
ENSDARG00000082391	0	0	0	0	1.01584	0	0	0	0	0	0	0	0	0	0	0
ENSDARG00000080487	0	1.13925	0	0	4.06337	0	0	0	0.822253	0	0.826808	0	0	0	0	0
ENSDARG00000080840	0	0	0	0	0	0	0	0	0	0	0	0	0	0	0	0
ENSDARG00000098593	0	0	0	0	0	0	0	0	0	0	0	0	0	0	0	0
ENSDARG00000067814	1.10907	0	0	1.01754	2.03169	0	0	0	0	0.988865	0	2.93331	1.66593	7.22456	0	1.71724
ENSDARG00000052978	882.821	971.777	860.04	802.838	930.513	905.694	797.837	806.545	882.277	814.825	878.897	870.215	1012.88	957.77	896.118	877.512
ENSDARG00000102808	3710.96	3806.22	4403.7	4068.12	3773.86	2919.85	4182.11	4437.14	3144.29	5296.36	4176.21	6769.1	1969.96	4647.46	3016.43	3243.02
ENSDARG00000099376	668.771	626.586	574.181	698.032	782.2	822.334	718.272	664.483	818.964	630.896	878.897	669.772	816.305	667.756	782.844	851.753
ENSDARG00000084026	0	1.13925	0	0	0	0	0	0	0.822253	0	0	0	0	0	0	0
ENSDARG00000063518	309.431	341.774	432.484	321.542	337.26	285.001	335.702	351.718	346.168	525.087	358.008	571.995	258.219	416.96	382.612	358.904
ENSDARG00000115739	0	0	0	0	0	0	0	0	0	0	0	0	0	0	0	0
ENSDARG00000112780	0	0	0	0	0	0	0	0	0	0	0	0	0	0	0	0
ENSDARG00000099478	1157.87	1310.13	1224.76	1312.62	1205.81	1143.38	1289.4	1218.98	957.102	1068.96	1035.16	1179.19	1048.7	1273.59	1096.65	994.285
ENSDARG00000114465	1.10907	3.41774	1.23215	2.03508	2.03169	0	3.26983	0	4.93352	0	0	6.84439	3.33186	8.25664	0	0
ENSDARG00000080523	1.10907	0	0	0	0	0	2.17988	2.29132	0	0.988865	0	0	0	0	0.839061	3.43449
ENSDARG00000085497	3.32722	5.69623	3.69644	7.12277	0	6.75891	1.08994	0	2.46676	3.95546	4.96085	1.95554	6.66372	1.03208	5.87343	2.57587
ENSDARG00000005163	1065.82	1117.6	963.54	966.662	1352.09	1310.1	1173.87	1308.34	1089.49	1004.69	1031.03	1011.01	1066.19	1045.5	1114.27	1147.98
ENSDARG00000116727	157.488	182.279	146.626	130.245	197.074	149.823	155.862	163.829	164.451	203.706	165.362	176.976	182.419	161.004	169.49	199.2
ENSDARG00000083623	0	0	0	0	0	0	0	0	0	0	0	0	0	0	0	0
ENSDARG00000108106	0	0	0	0	0	0	0	0	0	0	0	0	0	0	0	0
ENSDARG00000040432	1320.9	1392.16	1619.04	1296.34	1315.52	1269.55	1715.57	1515.71	1063.17	1133.24	1445.26	1313.14	1501	1467.62	1672.25	1323.14
ENSDARG00000115638	0	0	0	0	0	0	0	0	0	0	0	0	0	0	0	0
ENSDARG00000111565	0	0	0	0	0	0	0	0	0	0	0	0	0	0	0	0
ENSDARG00000114269	0	0	0	1.01754	0	0	0	1.14566	0	0	0	0	0.832965	1.03208	0	0
ENSDARG00000054337	1003.71	1032.16	1112.63	1085.71	906.132	836.979	876.313	815.71	1076.33	1096.65	1120.32	1087.28	825.468	1020.73	953.174	970.243
ENSDARG00000114484	7.76351	3.41774	8.62504	8.14031	11.1743	7.8854	7.62959	4.58264	16.4451	17.7996	22.3238	15.6443	16.6593	10.3208	9.22968	12.8793
ENSDARG00000088246	1277.65	1200.77	1451.47	1247.5	1310.44	1287.57	1269.78	1295.74	1281.07	1393.31	1212.1	1337.59	1156.99	1352.02	1250.2	1309.4
ENSDARG00000087421	5914.68	5855.73	6417.03	5880.36	6639.55	7317.65	7347.3	7002.28	6932.41	6900.3	6759.98	6657.63	7674.1	7538.31	6855.97	7478.6
ENSDARG00000094983	1.10907	0	1.23215	3.05262	8.12675	5.63243	4.35977	2.29132	6.57802	5.93319	13.2289	2.93331	20.8241	6.19248	10.9078	12.0207
ENSDARG00000099677	260.632	255.191	325.287	268.63	332.181	290.633	324.803	329.95	314.101	318.415	365.449	358.841	300.7	297.239	331.429	288.497
ENSDARG00000089705	185.215	175.444	197.144	191.297	191.994	157.708	216.898	217.675	191.585	235.35	186.032	227.82	120.78	173.389	143.48	201.776
ENSDARG00000098702	78.7441	50.1269	44.3573	55.9646	71.1091	56.3243	53.4072	77.9049	59.2022	83.0647	48.7817	67.4661	68.3031	77.406	81.389	70.407
ENSDARG00000102129	482.446	477.344	422.627	500.629	441.892	515.93	442.516	404.418	475.262	280.838	451.437	263.02	541.427	330.266	471.553	522.901
ENSDARG00000111796	23.2905	28.4812	27.1073	33.5788	37.5862	25.9092	47.9574	40.0981	46.8684	70.2094	41.3404	37.1552	29.9867	38.187	66.2859	35.2035
ENSDARG00000109226	3.32722	0	0	0	0	1.12649	0	0	0	0	0	0	0	0	0	0
ENSDARG00000098801	795.205	936.461	771.325	467.05	791.342	982.295	724.811	622.094	660.269	628.918	825.154	686.394	945.415	769.932	805.499	892.967
ENSDARG00000104363	19.9633	9.11397	24.643	19.3332	12.1901	21.4032	17.4391	20.6219	22.2008	4.94433	8.26808	11.7332	14.1604	13.417	11.7469	10.3035
ENSDARG00000053326	1182.27	1477.6	1229.68	963.609	1255.58	1283.07	1259.97	1152.53	1215.29	1322.11	1146.78	1241.77	1282.77	1227.14	1300.55	1260.46
ENSDARG00000085174	0	11.3925	2.4643	4.07015	0	0	0	0	0	0	0	0	0	0	0	0
ENSDARG00000110877	58.7808	94.5575	54.2145	78.3505	79.2358	87.8659	76.2959	101.964	83.8698	97.8976	71.9323	92.8881	94.958	114.561	110.756	89.2967
ENSDARG00000019588	626.626	622.029	637.021	514.875	665.378	574.507	579.849	672.503	753.184	741.649	726.764	676.617	743.837	667.756	649.434	649.118
ENSDARG00000100159	22.1814	42.1521	40.6609	29.5086	30.4753	32.6681	43.5977	33.2242	45.2239	63.2874	42.1672	32.2664	52.4768	35.0907	48.6656	48.9415
ENSDARG00000110020	93.1621	154.938	112.125	106.842	102.6	84.4864	93.735	80.1962	223.653	141.408	200.914	205.332	164.094	73.2777	121.664	142.531
ENSDARG00000084059	0	1.13925	1.23215	1.01754	0	1.12649	2.17988	0	1.64451	0	0	1.95554	2.49889	5.1604	0	0.858622
ENSDARG00000109031	0	0	0	0	0	0	0	0	0	0	0	0	0	0	0	0
ENSDARG00000067815	195.197	224.432	72.6968	62.0699	122.917	111.522	75.206	57.283	84.692	90.9756	120.714	115.377	86.6283	78.4381	114.951	141.673
ENSDARG00000068417	65.4353	52.4053	75.161	68.1751	53.8397	39.427	45.7776	59.5743	86.3366	63.2874	63.6642	62.5772	78.2987	66.0531	64.6077	65.2553
ENSDARG00000107114	2.21814	0	0	0	0	0	0	0	0	0	0	0	0	1.03208	0	0
ENSDARG00000106169	1.10907	0	0	0	0	0	0	0	1.64451	0.988865	0	0	0	0	1.67812	0
ENSDARG00000104962	6.65443	4.55699	12.3215	2.03508	4.06337	2.25297	18.529	1.14566	4.11126	2.9666	4.96085	0.97777	49.1449	20.6416	28.5281	21.4656
ENSDARG00000091027	3.32722	6.83548	7.39289	16.2806	13.206	15.7708	13.0793	14.8936	6.57802	11.8664	8.26808	3.91108	19.1582	24.7699	20.1375	15.4552
ENSDARG00000109215	168.579	151.52	102.268	89.5434	120.885	137.431	107.904	93.9441	108.537	123.608	120.714	128.088	102.455	98.0476	130.894	147.683
ENSDARG00000053802	158.597	102.532	67.7682	139.403	155.424	153.202	127.523	151.227	263.943	233.372	277.807	285.509	217.404	227.058	287.798	230.969
ENSDARG00000025372	3.32722	4.55699	6.16074	4.07015	1.01584	4.50594	4.35977	1.14566	1.64451	0.988865	4.96085	1.95554	2.49889	0	0	1.71724
ENSDARG00000103284	768.587	705.194	726.968	701.084	794.39	727.709	843.615	855.808	678.359	693.194	717.669	764.616	668.871	721.424	668.732	753.87
ENSDARG00000039517	926.075	1010.51	899.468	790.628	950.83	939.489	1008.2	930.276	1040.97	1106.54	1164.15	1312.17	1004.56	1010.41	1201.54	1029.49
ENSDARG00000111637	1.10907	2.27849	11.0893	2.03508	5.07922	10.1384	0	2.29132	6.57802	1.97773	1.65362	0.97777	4.99779	6.19248	7.55155	3.43449
ENSDARG00000042245	8364.62	6919.78	8320.7	8090.45	8265.92	8803.48	9279.77	8326.66	8141.95	8081.01	7962.98	7561.09	8590.36	8769.58	8621.36	8640.32
ENSDARG00000106350	4.43629	2.27849	0	0	0	0	0	0	0	0	0	0	0	0	0	0.858622
ENSDARG00000078022	1100.2	678.991	906.861	824.206	1298.25	1623.27	1373.33	860.391	936.546	781.203	887.991	780.26	2025.77	1799.95	1865.23	1870.08
ENSDARG00000058822	44.3629	55.8231	46.8216	56.9822	37.5862	43.9329	44.6876	53.846	58.38	47.4655	50.4353	51.8218	59.9734	40.2511	49.5046	50.6587
ENSDARG00000099664	862.858	878.359	999.272	976.837	846.198	677.018	844.705	916.528	739.205	967.11	752.395	1111.72	640.55	995.957	740.891	803.67
ENSDARG00000111651	7.76351	4.55699	2.4643	16.2806	3.04753	2.25297	1.08994	1.14566	2.46676	11.8664	7.44127	4.88885	6.66372	11.3529	7.55155	1.71724
ENSDARG00000085969	0	0	0	0	0	1.12649	0	0	1.64451	0	0	0	0.832965	0	0	0.858622
ENSDARG00000099818	0	0	0	0	0	0	0	0	0	0	0	0	0	0	0	0
ENSDARG00000110526	0	0	0	0	0	0	0	0	0	0	0	0	0	0	0	0
ENSDARG00000076068	646.589	704.054	582.806	493.506	741.566	741.227	644.156	615.22	749.072	723.849	725.937	692.261	812.973	654.339	718.237	776.194
ENSDARG00000104683	2.21814	6.83548	0	2.03508	2.03169	3.37946	0	1.14566	4.93352	0	0.826808	1.95554	1.66593	1.03208	0.839061	3.43449
ENSDARG00000112125	0	0	0	0	0	0	0	1.14566	0	0	0	0	0	0	0	0
ENSDARG00000104401	1765.64	1602.92	1554.97	1665.71	1351.07	1333.76	1297.03	1238.46	1622.3	1708.76	1552.74	1749.23	1551.81	1642.04	1712.52	1748.15
ENSDARG00000024759	110.907	99.1145	78.8575	97.6837	106.664	102.51	58.8569	80.1962	92.9146	73.176	74.4127	86.0437	96.6239	88.7589	79.7108	91.8726
ENSDARG00000108522	2.21814	0	0	1.01754	0	0	0	0	1.64451	0	1.65362	1.95554	0.832965	1.03208	4.19531	0
ENSDARG00000019278	633.28	536.585	538.449	602.383	509.953	514.804	511.183	522.421	456.35	529.043	560.576	466.396	483.952	467.532	490.851	548.66
ENSDARG00000045137	13.3089	14.8102	6.16074	10.1754	15.2377	12.3913	16.3491	13.7479	9.86703	10.8775	4.13404	15.6443	14.1604	12.385	5.87343	8.58622
ENSDARG00000078653	1013.69	926.208	882.218	927.995	929.497	987.928	941.71	1023.07	986.703	962.166	939.253	895.637	802.145	720.392	788.718	822.56
ENSDARG00000115610	1266.56	1180.26	1081.83	1471.36	1073.75	1156.9	1289.4	1170.86	1432.36	1383.42	1472.54	1253.5	1416.04	1605.92	1399.55	1365.21
ENSDARG00000110940	1658.06	1986.85	1764.44	1534.45	1863.06	1695.36	1649.08	1804.42	1841.85	1803.69	1757.79	1732.61	2385.61	2324.24	2195.82	2174.03
ENSDARG00000084912	2.21814	0	1.23215	1.01754	3.04753	2.25297	0	1.14566	0	0	0	1.95554	0	0	1.67812	0
ENSDARG00000114666	0	0	0	0	0	0	0	0	0	0	0	0	0	0	0	0
ENSDARG00000111709	0	0	0	0	0	0	0	0	0	0	0	0	0	0	0	0
ENSDARG00000115832	85.3986	100.254	96.1076	87.5083	154.408	164.467	147.142	184.451	101.137	163.163	108.312	160.354	29.1538	45.4115	57.8952	57.5277
ENSDARG00000090585	1223.31	1037.85	1182.86	1133.54	1059.52	1100.58	1028.91	1068.9	1073.86	1020.51	1073.2	1097.06	1107.84	1002.15	1134.41	1178.03
ENSDARG00000038587	19.9633	117.342	22.1787	29.5086	59.9348	102.51	116.624	22.9132	198.163	144.374	323.282	161.332	49.9779	31.9945	130.055	139.955
ENSDARG00000099599	6.65443	11.3925	2.4643	10.1754	15.2377	6.75891	8.71953	8.01962	18.9118	8.89979	14.8825	16.6221	4.99779	2.06416	4.19531	6.86898
ENSDARG00000030254	102.035	109.368	141.697	84.4557	235.676	214.032	246.327	257.774	23.8453	11.8664	6.61446	3.91108	57.4746	12.385	59.5734	56.6691
ENSDARG00000086314	13.3089	20.5064	36.9644	18.3157	23.3644	10.1384	21.7988	25.2045	27.1343	20.7662	23.9774	31.2886	39.9823	27.8662	32.7234	28.3345
ENSDARG00000044501	56.5627	69.494	82.5539	78.3505	62.9823	64.2097	78.4758	48.1177	60.8467	75.1537	85.1612	84.0882	57.4746	62.9569	74.6765	56.6691
ENSDARG00000080345	0	0	0	0	0	0	0	0	0	0	0	0	0	0	0	0
ENSDARG00000112456	0	0	0	0	0	0	0	0	0	0	0	0	0	3.09624	0	0
ENSDARG00000106186	0	0	0	0	0	2.25297	0	0	0	0	0	0	0	0	0	0
ENSDARG00000089617	7.76351	14.8102	9.85719	11.1929	10.1584	13.5178	6.53965	9.16528	7.40028	6.92206	6.61446	4.88885	9.16261	8.25664	10.9078	6.86898
ENSDARG00000108530	2.21814	3.41774	4.92859	2.03508	0	0	1.08994	3.43698	3.28901	0	2.48042	5.86662	4.16482	0	0.839061	4.29311
ENSDARG00000114019	246.214	235.824	224.251	240.139	268.183	270.356	216.898	246.317	253.254	235.35	269.539	285.509	309.863	276.597	278.568	298.801
ENSDARG00000034080	1902.06	1928.74	2157.49	2243.67	1802.11	1725.78	1736.28	1781.5	2157.59	2063.76	2113.32	2067.98	2132.39	1891.8	1822.44	2040.09
ENSDARG00000114393	0	9.11397	4.92859	4.07015	4.06337	7.8854	0	9.16528	0	0.988865	4.96085	1.95554	2.49889	0	4.19531	1.71724
ENSDARG00000025889	1099.09	1067.47	1274.04	1130.49	1083.91	980.042	1176.05	1130.77	971.081	1292.45	1090.56	1337.59	851.29	1078.52	1000.16	1002.87
ENSDARG00000110978	14.4179	11.3925	1.23215	4.07015	10.1584	9.01188	13.0793	4.58264	16.4451	12.8552	25.631	21.5109	25.8219	46.4436	23.4937	20.6069
ENSDARG00000089428	1094.65	1362.54	1182.86	1142.7	1018.89	1194.07	1052.88	1094.11	1439.76	1416.05	1401.44	1496.97	1851.68	1370.6	1498.56	1513.75
ENSDARG00000100145	1447.34	1585.83	1493.36	1395.05	1534.94	1652.55	1533.55	1611.94	1535.97	1622.73	1414.67	1517.5	1456.86	1509.93	1401.23	1518.04
ENSDARG00000085409	0	0	0	0	0	0	0	0	0	0	0	0	0	0	0	0
ENSDARG00000106039	1.10907	0	0	0	0	0	0	0	3.28901	0	7.44127	9.7777	0	1.03208	2.51718	0
ENSDARG00000116769	1135.69	1215.58	1083.06	1106.06	1210.89	1319.11	1200.03	1225.86	1290.94	1161.92	1151.74	1229.06	1307.75	1161.09	1150.35	1304.25
ENSDARG00000115412	0	0	0	0	0	0	0	0	0	0	0	0	0	0	0	0
ENSDARG00000109929	789.659	845.321	797.2	764.172	790.326	763.757	841.435	866.119	855.143	906.789	786.294	923.014	713.018	861.787	761.868	680.887
ENSDARG00000023157	245.105	346.331	426.323	268.63	273.262	291.76	289.925	229.132	330.546	319.403	345.606	340.264	266.549	240.475	362.475	266.173
ENSDARG00000105103	1.10907	2.27849	0	0	0	0	0	0	0	1.97773	0	0	0.832965	0	0	0
ENSDARG00000105141	805.186	786.08	897.004	801.82	391.1	496.78	376.03	442.225	975.192	756.482	880.55	722.572	584.741	443.794	579.791	702.353
ENSDARG00000104484	1370.81	1524.31	1490.9	1211.89	1255.58	1208.72	1351.53	1413.74	1400.3	1488.24	1256.75	1451.99	1122.84	1451.1	1230.06	1175.45
ENSDARG00000022689	1694.66	1674.69	2008.4	1904.83	1136.73	1034.11	1127	1158.26	1930.65	1930.26	1863.62	2160.87	678.033	1098.13	1099.17	1046.66
ENSDARG00000053792	494.646	529.75	582.806	535.225	421.575	518.183	529.712	492.634	476.084	517.176	510.14	446.841	457.298	459.276	475.748	426.735
ENSDARG00000009484	5107.28	5111.8	5162.7	5455.02	4950.21	4669.28	5184.85	5075.28	5031.37	5620.71	5498.27	6157.01	4278.11	5509.24	4970.6	4846.92
ENSDARG00000091072	22.1814	17.0887	35.7323	23.4034	30.4753	40.5535	38.148	28.6415	26.3121	34.6103	28.9383	31.2886	35.8175	24.7699	23.4937	37.7794
ENSDARG00000114760	1805.57	1764.69	1587.01	1960.8	1764.52	1636.78	1544.45	1589.03	1924.07	1667.23	1451.05	1639.72	1785.04	1567.73	1525.41	1584.16
ENSDARG00000067817	472.465	444.306	512.574	501.647	445.955	494.527	475.215	451.39	485.129	451.911	403.482	444.885	458.963	443.794	411.14	455.928
ENSDARG00000098807	0	0	0	0	0	0	0	0	0	0	0	0	0	2.06416	0	0
ENSDARG00000096249	3958.28	4035.21	4003.25	3842.23	4171.05	3657.7	3996.82	3954.82	3862.12	4434.07	4079.47	4587.69	2832.08	3586.48	3524.9	3240.44
ENSDARG00000102963	267.286	262.027	325.287	201.473	229.581	238.815	260.496	240.589	254.898	252.161	251.35	273.775	224.9	187.839	204.731	206.069
ENSDARG00000103518	215.16	195.95	177.429	152.631	236.692	198.261	150.412	206.219	203.096	223.484	188.512	251.287	218.237	185.774	205.57	222.383
ENSDARG00000103148	275.05	228.989	273.537	214.701	196.058	225.297	231.068	217.675	232.698	221.506	243.908	237.598	288.206	219.833	243.328	287.638
ENSDARG00000115307	0	0	0	0	0	0	0	0	0	0	0	0	0	0	0	0
ENSDARG00000090544	196.306	142.406	211.93	169.929	203.169	207.273	227.798	244.026	234.342	239.305	230.679	223.909	210.74	206.416	195.501	233.545
ENSDARG00000102866	2.21814	0	0	1.01754	102.6	68.7156	56.677	85.9245	0	0	0	0	0.832965	0	0	1.71724
ENSDARG00000111732	0	0	0	0	0	1.12649	1.08994	1.14566	0	0	0	0	0.832965	0	0	0
ENSDARG00000105127	1110.18	1068.61	1123.72	1067.4	994.511	1057.77	1110.65	999.016	1059.88	1126.32	1222.85	1055.99	1118.67	1024.86	1194.82	1077.57
ENSDARG00000007480	1617.03	1557.35	1973.9	3491.18	496.748	1422.75	1831.1	1941.89	1951.21	3923.82	1786.73	1823.54	3049.48	3018.83	2320.84	3059.27
ENSDARG00000109995	3.32722	2.27849	6.16074	4.07015	3.04753	5.63243	0	3.43698	0.822253	2.9666	3.30723	0	2.49889	11.3529	5.87343	9.44484
ENSDARG00000115702	0	0	0	0	0	0	0	0	0	0	0	0	0	0	0	0
ENSDARG00000083762	0	0	3.69644	0	1.01584	2.25297	2.17988	1.14566	0	0	0	0	0.832965	0	0.839061	0.858622
ENSDARG00000102532	36.5994	41.0129	49.2859	11.1929	53.8397	38.3005	32.6983	30.9328	27.1343	20.7662	21.497	25.422	45.8131	42.3153	50.3437	48.9415
ENSDARG00000011958	685.407	540.003	655.503	557.611	536.365	481.009	574.399	587.724	467.04	596.286	519.235	653.15	397.324	630.601	520.218	501.435
ENSDARG00000053232	3158.64	3044.07	3087.76	2902.02	3068.86	3069.67	2994.07	3076.1	3077.69	3232.6	3167.5	3182.64	3312.7	3536.94	3156.55	2929.62
ENSDARG00000113087	0	0	0	0	0	0	0	0	0	0	0	0	0	0	0	0
ENSDARG00000105022	226.251	228.989	171.269	195.367	224.501	185.87	188.56	210.802	189.118	201.728	187.685	245.42	170.758	154.812	189.628	211.221
ENSDARG00000103672	15156.6	14082.2	16464	16394.6	14528.6	12159.3	14897.3	15318.6	12763	15840.6	13944.9	17421.9	11421.6	16409	13138	13349
ENSDARG00000108005	52.1264	45.5699	55.4467	75.2979	56.8872	31.5416	33.7882	32.0785	29.6011	40.5435	33.8991	24.4442	65.8042	48.5078	52.0218	43.7897
ENSDARG00000115192	6.65443	6.83548	8.62504	6.10523	9.14259	24.7827	22.8888	27.4958	7.40028	11.8664	3.30723	7.82216	6.66372	11.3529	5.87343	23.1828
ENSDARG00000100199	28.8359	26.2027	38.1966	15.2631	18.2852	11.2649	20.7089	19.4762	16.4451	29.666	38.86	47.9107	29.9867	44.3794	45.3093	21.4656
ENSDARG00000103241	2.21814	1.13925	2.4643	1.01754	0	0	0	0	0	0	0	0	0	1.03208	0	0
ENSDARG00000074274	4.43629	0	2.4643	0	4.06337	1.12649	0	2.29132	1.64451	0	0	0	2.49889	0	0	0.858622
ENSDARG00000002970	1793.37	1648.49	1830.97	1773.57	1797.03	1784.35	1846.36	1776.92	1718.51	1966.85	1708.18	1900.78	1615.95	1712.22	1620.23	1692.34
ENSDARG00000082734	0	0	0	0	0	0	0	0	0	0	0	0	0	0	0	0
ENSDARG00000080499	3.32722	9.11397	1.23215	0	1.01584	1.12649	4.35977	2.29132	4.11126	0	1.65362	3.91108	2.49889	12.385	0	4.29311
ENSDARG00000086601	4.43629	14.8102	0	5.08769	6.09506	6.75891	4.35977	6.87396	7.40028	9.88865	2.48042	4.88885	7.49668	6.19248	2.51718	8.58622
ENSDARG00000084411	0	0	0	0	0	0	0	0	0	0.988865	0	0	0	0	0	0
ENSDARG00000039516	1156.76	1089.12	1192.72	876.101	1053.43	907.947	1025.64	957.772	1071.4	1168.84	1145.96	1381.59	962.907	1015.57	1159.58	1012.32
ENSDARG00000102729	9.98165	34.1774	6.16074	0	56.8872	116.028	49.0474	58.4287	4.11126	3.95546	7.44127	0.97777	127.444	94.9513	105.722	62.6794
ENSDARG00000103704	24.3996	22.7849	22.1787	19.3332	23.3644	28.1621	20.7089	13.7479	18.0896	13.8441	19.8434	23.4665	44.1471	28.8982	22.6547	33.4863
ENSDARG00000110748	17.7452	10.2532	12.3215	14.2455	17.2693	7.8854	10.8994	8.01962	13.9783	5.93319	11.5753	9.7777	5.83075	20.6416	1.67812	6.86898
ENSDARG00000099015	189.651	195.95	199.608	163.824	183.868	153.202	171.121	236.006	147.183	195.795	185.205	166.221	158.263	172.357	150.192	172.583
ENSDARG00000053746	180.779	185.697	172.501	186.21	266.151	245.574	262.676	288.706	168.562	182.94	156.267	136.888	224.067	165.133	220.673	226.676
ENSDARG00000111969	45.472	61.5193	33.268	30.5262	45.713	57.4507	54.4971	41.2438	27.9566	28.6771	28.1115	30.3109	20.8241	54.7002	47.8265	21.4656
ENSDARG00000083914	0	0	0	0	0	0	0	0	0	0	0	0	0.832965	0	0.839061	0.858622
ENSDARG00000103465	0	0	1.23215	0	0	0	0	0	0	0	0	0	0	0	0	0
ENSDARG00000002231	273.941	257.47	272.305	227.929	333.197	312.036	348.781	297.872	343.702	353.025	361.315	353.953	288.206	292.079	302.062	352.035
ENSDARG00000103510	0	2.27849	0	0	2.03169	5.63243	1.08994	1.14566	0	0	3.30723	0	1.66593	4.12832	0	0.858622
ENSDARG00000077036	1.10907	0	0	0	0	1.12649	3.26983	3.43698	0	0	0	0.97777	3.33186	1.03208	0.839061	0
ENSDARG00000011600	2026.27	1918.49	1639.99	1644.34	1933.15	2078.37	1825.65	2033.55	1989.85	1850.17	1934.73	1748.25	1877.5	1818.52	1907.19	1950.79
ENSDARG00000084045	2.21814	3.41774	0	3.05262	0	5.63243	4.35977	3.43698	0	7.91092	1.65362	6.84439	0	1.03208	0	3.43449
ENSDARG00000110173	26.6177	6.83548	17.2501	16.2806	16.2535	20.2767	21.7988	18.3306	42.7571	45.4878	68.625	45.9552	12.4945	28.8982	45.3093	42.9311
ENSDARG00000085829	0	0	0	0	2.03169	0	0	1.14566	0	0	1.65362	2.93331	0	1.03208	0.839061	0
ENSDARG00000103770	239.56	254.052	184.822	204.525	191.994	209.526	192.92	199.345	179.251	220.517	167.842	253.242	172.424	207.448	215.639	191.473
ENSDARG00000104548	7.76351	10.2532	14.7858	9.15785	11.1743	9.01188	5.44971	5.7283	4.11126	12.8552	9.09488	3.91108	9.99557	7.22456	9.22968	6.86898
ENSDARG00000004525	460.265	529.75	484.234	547.436	532.302	515.93	473.035	522.421	494.174	491.466	546.52	530.929	500.612	466.5	419.531	472.242
ENSDARG00000062377	76.526	88.8612	81.3218	76.3154	74.1566	79.9805	83.9255	74.4679	92.0923	59.3319	109.139	109.51	73.3009	91.8551	116.63	112.48
ENSDARG00000110291	415.902	454.559	464.52	505.717	421.575	496.78	471.945	489.197	423.46	382.691	423.326	376.441	522.269	491.27	460.645	473.959
ENSDARG00000038716	11435.6	11627.2	11627.8	11082	8122.69	7755.85	10420.9	9542.21	10227.2	15036.7	10905.6	14747.7	5610.85	8889.3	10173.6	7222.73
ENSDARG00000078065	60.999	45.5699	78.8575	57.9997	41.6496	56.3243	64.3066	58.4287	61.669	62.2985	89.2952	48.8885	113.283	92.8872	82.228	89.2967
ENSDARG00000113972	0	0	0	0	0	0	0	0	0	0	0	0	0	0	0	0
ENSDARG00000038700	74.3078	67.2156	105.965	89.5434	164.567	96.8777	120.984	114.566	98.6703	113.719	90.9488	92.8881	119.947	90.823	63.7687	85.8622
ENSDARG00000023181	766.369	716.586	646.878	683.786	626.775	656.741	632.166	583.141	609.289	564.642	559.749	581.773	633.053	574.868	641.882	601.036
ENSDARG00000030340	2953.46	3380.14	3167.85	3497.28	3423.39	3192.46	3391.9	3273.15	3642.58	3867.45	3593.31	3878.81	3425.15	3721.68	3475.39	3395.85
ENSDARG00000104290	275.05	250.634	182.358	293.051	336.244	305.278	251.777	332.242	371.658	365.88	293.517	333.419	374.001	330.266	275.212	346.883
ENSDARG00000114182	118.671	100.254	123.215	106.842	114.79	143.064	99.1847	113.42	103.604	104.82	110.792	96.7992	115.782	115.593	106.561	93.5898
ENSDARG00000099802	372.648	332.66	324.055	294.069	202.153	211.779	150.412	200.491	347.813	328.303	248.869	300.175	387.329	368.453	311.292	376.935
ENSDARG00000106775	0	0	1.23215	0	0	0	0	0	0	0.988865	0	0.97777	1.66593	0	0	0
ENSDARG00000084853	0	0	0	2.03508	0	0	0	0	0	0	0	0	0	0	2.51718	0
ENSDARG00000111630	0	2.27849	0	0	7.11091	11.2649	3.26983	0	0	0	0.826808	0	0	0	0	0
ENSDARG00000102166	8.87258	5.69623	1.23215	4.07015	0	4.50594	2.17988	2.29132	6.57802	0	7.44127	0	1.66593	2.06416	3.35625	1.71724
ENSDARG00000081145	25.5087	26.2027	19.7144	23.4034	30.4753	24.7827	20.7089	26.3502	26.3121	26.6994	28.1115	42.0441	21.6571	25.802	13.425	21.4656
ENSDARG00000091408	492.428	622.029	517.502	413.121	542.46	497.906	430.527	428.477	508.152	486.522	503.526	439.019	523.935	480.949	531.126	486.839
ENSDARG00000110105	180.779	132.153	144.161	148.561	237.707	234.309	213.629	201.636	124.982	181.951	160.401	219.998	169.092	214.673	187.111	198.342
ENSDARG00000082222	15.527	15.9495	9.85719	13.228	12.1901	12.3913	15.2592	6.87396	18.0896	21.755	17.363	12.711	9.16261	13.417	13.425	9.44484
ENSDARG00000090873	14.4179	33.0382	41.893	53.9295	50.7922	38.3005	42.5077	26.3502	35.3569	15.8218	38.0332	68.4439	57.4746	30.9624	28.5281	62.6794
ENSDARG00000000324	1419.61	1345.45	1566.06	1409.29	1324.66	1548.92	1427.82	1404.58	1725.91	1456.6	1580.86	1460.79	1802.54	1496.52	1746.93	1704.37
ENSDARG00000040306	2170.45	2232.92	2311.51	2121.57	2178.98	1886.86	2031.65	2093.12	1887.07	2047.94	1847.92	2042.56	1625.95	1868.06	1938.23	1896.7
ENSDARG00000115145	0	0	0	0	0	0	1.08994	0	0	0	0	0	1.66593	0	0	0
ENSDARG00000038271	3.32722	3.41774	3.69644	1.01754	2.03169	1.12649	0	0	2.46676	1.97773	2.48042	1.95554	1.66593	1.03208	4.19531	0.858622
ENSDARG00000111952	9.98165	29.6204	11.0893	19.3332	14.2218	13.5178	10.8994	17.1849	18.0896	13.8441	14.8825	21.5109	5.83075	1.03208	10.9078	10.3035
ENSDARG00000077022	310.54	339.496	220.555	292.034	405.322	423.558	353.141	321.931	318.212	261.06	353.047	262.042	369.003	286.918	334.786	363.197
ENSDARG00000070661	0	0	0	1.01754	4.06337	2.25297	3.26983	2.29132	0.822253	7.91092	3.30723	1.95554	2.49889	6.19248	7.55155	2.57587
ENSDARG00000075352	256.196	270.001	317.894	259.472	252.945	226.424	258.316	286.415	233.52	247.216	248.869	211.198	267.382	255.956	284.442	298.801
ENSDARG00000113270	17.7452	27.3419	20.9465	28.4911	16.2535	16.8973	9.80948	10.3109	32.8901	17.7996	27.2847	30.3109	19.1582	13.417	15.9422	24.0414
ENSDARG00000100700	188.542	129.874	124.447	143.473	135.107	148.696	136.243	136.334	145.539	127.564	127.328	146.665	127.444	156.876	146.836	152.835
ENSDARG00000112539	2.21814	0	0	0	0	0	0	0	3.28901	0	0	1.95554	0.832965	0	0	0
ENSDARG00000109321	0	0	0	0	0	0	0	0	0	0	0	0	0	0	0	1.71724
ENSDARG00000100031	66.5443	101.393	87.4825	79.368	66.0298	64.2097	79.5658	64.157	85.5143	73.176	66.1446	76.266	68.3031	70.1814	64.6077	62.6794
ENSDARG00000080655	7.76351	3.41774	0	3.05262	6.09506	2.25297	7.62959	3.43698	1.64451	2.9666	2.48042	1.95554	3.33186	3.09624	1.67812	7.7276
ENSDARG00000110341	324.958	298.483	373.341	279.823	210.28	248.953	223.438	240.589	329.723	245.239	272.02	261.064	445.636	432.441	405.267	400.118
ENSDARG00000078427	0	0	0	0	0	0	0	0	0	0	0	0	0	0	0	0
ENSDARG00000052988	2.21814	0	2.4643	0	1.01584	0	0	2.29132	5.75577	5.93319	2.48042	7.82216	6.66372	5.1604	5.87343	1.71724
ENSDARG00000103674	24.3996	18.2279	6.16074	4.07015	24.3802	15.7708	11.9894	16.0392	7.40028	9.88865	14.0557	5.86662	16.6593	20.6416	18.4594	18.0311
ENSDARG00000114675	2.21814	7.97473	3.69644	2.03508	9.14259	14.6443	16.3491	5.7283	6.57802	0.988865	9.09488	1.95554	12.4945	11.3529	11.7469	6.86898
ENSDARG00000075936	577.827	532.028	496.556	559.646	550.587	532.828	571.13	616.365	568.999	557.72	639.122	551.462	626.389	594.478	594.895	664.574
ENSDARG00000098557	27.7268	1.13925	49.2859	13.228	62.9823	59.7037	51.2273	28.6415	3.28901	0	0	0	9.16261	29.9303	30.2062	16.3138
ENSDARG00000103087	0	0	0	0	0	0	0	0	0	0	0	0	0	0	0	0
ENSDARG00000079657	7.76351	2.27849	12.3215	3.05262	0	0	5.44971	0	9.86703	12.8552	6.61446	12.711	14.9934	10.3208	15.9422	17.1724
ENSDARG00000085358	0	0	0	0	0	0	0	0	0	0	0	0	0	0	0	0
ENSDARG00000108731	0	0	0	0	0	0	0	0	0	0	0	0	0	0	2.51718	0
ENSDARG00000101562	1061.38	1228.11	1132.34	1039.92	1087.97	1225.62	1228.36	1105.56	1332.87	1203.45	1358.44	1183.1	1214.46	1184.83	1311.45	1132.52
ENSDARG00000109342	2.21814	1.13925	0	4.07015	1.01584	1.12649	1.08994	2.29132	0	0	0.826808	1.95554	0	2.06416	1.67812	0
ENSDARG00000115672	0	0	0	0	0	0	0	0	0	0	0	0	1.66593	0	0	0
ENSDARG00000099331	286.141	256.33	276.001	199.438	273.262	323.301	275.755	262.356	336.301	259.083	327.416	263.02	316.527	293.111	321.361	310.821
ENSDARG00000085425	97.5983	105.95	73.9289	86.4908	118.854	134.052	94.8249	119.149	120.049	97.8976	79.3735	115.377	131.608	107.336	104.044	121.924
ENSDARG00000086647	248.432	240.381	198.376	189.262	207.232	245.574	256.136	172.995	323.968	258.094	311.706	250.309	289.039	248.731	318.843	269.607
ENSDARG00000113057	0	0	0	2.03508	1.01584	0	0	2.29132	1.64451	0	0	0	0.832965	0	1.67812	0
ENSDARG00000054313	3.32722	7.97473	1.23215	5.08769	0	2.25297	1.08994	0	0	0	1.65362	0	4.99779	2.06416	0.839061	2.57587
ENSDARG00000043012	1628.12	1598.36	1702.83	1619.92	1449.61	1584.96	1600.03	1463.01	1299.16	1342.88	1213.75	1315.1	1263.61	1405.69	1428.92	1588.45
ENSDARG00000082599	0	0	0	0	0	0	0	0	0	0	0	0	0	0	0	0
ENSDARG00000110856	12.1998	18.2279	8.62504	3.05262	17.2693	6.75891	4.35977	8.01962	4.11126	5.93319	8.26808	9.7777	14.1604	5.1604	5.87343	6.86898
ENSDARG00000102714	0	0	1.23215	2.03508	0	0	0	0	0	1.97773	0	0	0	0	0	0
ENSDARG00000116573	0	0	0	0	0	0	0	0	0	0	0.826808	0	0	0	0	0
ENSDARG00000083424	21.0724	3.41774	1.23215	13.228	25.3961	39.427	29.4284	32.0785	31.2456	37.5769	38.0332	29.3331	33.3186	43.3474	31.0453	18.0311
ENSDARG00000080774	0	0	0	0	0	0	0	0	0	0	0	0	0	0	0	0
ENSDARG00000113188	0	0	0	0	3.04753	3.37946	4.35977	5.7283	4.93352	10.8775	3.30723	7.82216	1.66593	0	0.839061	0
ENSDARG00000069056	1695.77	1801.15	2021.96	1896.69	1574.56	1560.18	1654.53	1694.43	1614.08	1880.82	1661.88	1842.12	1506.83	1771.05	1626.1	1511.18
ENSDARG00000112568	0	0	0	0	0	0	0	0	0	0	0.826808	0	0	0	0	0
ENSDARG00000109479	0	0	0	2.03508	0	1.12649	0	0	3.28901	0	0	3.91108	0	0	0	0.858622
ENSDARG00000060054	2185.98	2185.08	2433.49	2416.65	2684.87	2802.7	2757.55	2920.29	2742.21	2511.72	2598.66	2364.25	2967.85	2820.67	2719.4	2727.84
ENSDARG00000074082	105.362	170.887	87.4825	83.4382	175.741	164.467	149.322	175.286	105.248	105.809	93.4293	101.688	109.951	107.336	126.698	110.762
ENSDARG00000104302	4.43629	2.27849	8.62504	5.08769	16.2535	20.2767	13.0793	14.8936	0.822253	6.92206	1.65362	0.97777	21.6571	16.5133	15.1031	6.01036
ENSDARG00000020794	863.967	854.435	825.539	894.416	863.467	798.678	869.774	834.041	764.695	840.535	821.847	850.659	717.182	727.616	834.866	758.163
ENSDARG00000090398	118.671	124.178	97.3397	70.2102	149.329	163.34	98.0948	124.877	116.76	93.9422	123.194	81.1549	115.782	104.24	125.859	150.259
ENSDARG00000104524	1.10907	3.41774	4.92859	0	544.492	531.701	383.66	427.331	0.822253	0	0.826808	5.86662	12.4945	2.06416	9.22968	1.71724
ENSDARG00000103108	731.988	816.84	738.057	684.804	877.689	897.809	753.15	894.761	835.409	896.901	840.863	788.082	1032.04	861.787	927.163	929.029
ENSDARG00000083325	5.54536	0	3.69644	7.12277	2.03169	3.37946	7.62959	5.7283	5.75577	2.9666	0.826808	8.79993	1.66593	4.12832	2.51718	1.71724
ENSDARG00000106867	0	0	0	2.03508	0	2.25297	0	0	0	0.988865	1.65362	0	0	0	1.67812	0
ENSDARG00000063437	97.5983	117.342	92.4111	84.4557	94.4735	101.384	83.9255	88.2158	85.5143	132.508	91.7756	93.8659	79.1316	82.5664	98.1702	89.2967
ENSDARG00000080942	0	0	0	0	0	0	0	0	0	0	0	0	0	0	0	0
ENSDARG00000113303	0	0	1.23215	2.03508	0	4.50594	1.08994	1.14566	1.64451	0	0	0	3.33186	3.09624	0.839061	0.858622
ENSDARG00000115266	395.939	330.382	370.877	363.261	309.832	261.345	318.263	327.659	282.855	393.568	351.393	381.33	276.544	339.554	320.521	274.759
ENSDARG00000114644	0	0	0	0	0	0	0	0	0	0	0	0.97777	0	0	0	0
ENSDARG00000081431	0	0	0	0	0	0	0	0	0	0	0	0	0	0	0	0
ENSDARG00000099937	19.9633	14.8102	8.62504	10.1754	34.5387	29.2886	25.0687	20.6219	26.3121	12.8552	30.5919	29.3331	29.1538	18.5774	28.5281	17.1724
ENSDARG00000103352	5.54536	14.8102	18.4822	13.228	21.3327	6.75891	10.8994	6.87396	0.822253	2.9666	4.96085	3.91108	1.66593	7.22456	4.19531	3.43449
ENSDARG00000103521	97.5983	82.0258	82.5539	107.859	74.1566	72.0951	78.4758	72.1766	70.7137	80.0981	85.1612	90.9326	84.9624	89.7909	83.9061	68.6898
ENSDARG00000108294	1.10907	0	0	0	0	0	0	0	0	0	0	0	0	0	0	0
ENSDARG00000082639	21.0724	6.83548	6.16074	6.10523	6.09506	2.25297	9.80948	2.29132	7.40028	3.95546	6.61446	1.95554	5.83075	3.09624	0.839061	6.86898
ENSDARG00000002031	653.243	794.055	752.843	643.084	682.647	666.879	732.441	719.475	811.564	949.31	843.344	908.348	658.875	834.953	788.718	769.326
ENSDARG00000074403	176.342	232.406	178.662	165.859	228.565	199.388	135.153	193.617	226.942	177.996	176.937	176.976	234.063	206.416	220.673	224.959
ENSDARG00000112723	107.58	126.456	112.125	127.192	110.727	117.154	86.1054	83.6332	127.449	125.586	89.2952	104.621	132.441	122.818	119.986	128.793
ENSDARG00000107678	2.21814	0	0	0	0	0	0	0	0	0	1.65362	1.95554	0	0	0	0
ENSDARG00000109157	0	0	0	0	0	0	0	0	0	0	0	0	0	0	0	0
ENSDARG00000106253	0	0	0	0	0	0	0	0	0	0	0	0	0	0	0	0
ENSDARG00000110384	0	0	0	0	0	0	0	0	0	0	0	0	0	0	0	0
ENSDARG00000107086	155.27	182.279	183.59	107.859	135.107	152.076	155.862	151.227	167.74	183.929	186.859	182.843	185.751	141.395	166.973	190.614
ENSDARG00000067966	140.852	170.887	157.715	169.929	151.361	212.906	163.491	162.684	217.075	179.973	169.496	131.999	224.9	201.256	182.915	222.383
ENSDARG00000100981	580.045	432.914	172.501	140.42	135.107	155.455	131.883	121.44	144.717	107.786	120.714	131.999	104.121	94.9513	111.595	108.186
ENSDARG00000100070	0	0	0	4.07015	0	0	1.08994	0	0	0	0	0	3.33186	2.06416	0	0
ENSDARG00000115680	3.32722	6.83548	9.85719	0	1.01584	0	0	1.14566	0	2.9666	0	0.97777	0	1.03208	0	0
ENSDARG00000117612	1.10907	0	0	0	1.01584	1.12649	0	0	3.28901	0	0	0	0	1.03208	0	0
ENSDARG00000117820	0	0	1.23215	0	0	0	0	0	0	0	0	0	0	1.03208	0	0
ENSDARG00000117728	0	1.13925	1.23215	0	1.01584	0	0	0	0.822253	0	2.48042	0	0.832965	0	0	0.858622
ENSDARG00000117708	3.32722	1.13925	1.23215	1.01754	0	0	0	0	0	0	0	0	0	0	0	0
ENSDARG00000117692	3.32722	2.27849	0	1.01754	1.01584	5.63243	2.17988	1.14566	4.11126	4.94433	6.61446	1.95554	3.33186	2.06416	2.51718	7.7276
ENSDARG00000117263	12.1998	15.9495	11.0893	11.1929	18.2852	23.6562	13.0793	16.0392	9.86703	10.8775	8.26808	8.79993	14.1604	14.4491	13.425	6.01036
ENSDARG00000117752	5.54536	3.41774	6.16074	5.08769	5.07922	0	2.17988	6.87396	0	2.9666	0.826808	2.93331	4.16482	14.4491	2.51718	4.29311
ENSDARG00000117501	1.10907	0	0	0	0	0	0	0	0	1.97773	0.826808	0.97777	0	0	0.839061	0
ENSDARG00000117380	155.27	203.925	202.072	137.368	146.281	159.961	105.724	127.168	155.406	183.929	157.92	127.11	131.608	158.94	151.031	151.118
ENSDARG00000117351	0	0	0	0	0	0	0	0	0	0	0	0	0.832965	0	0.839061	0
ENSDARG00000117570	0	0	0	0	1.01584	6.75891	1.08994	4.58264	4.11126	6.92206	2.48042	2.93331	1.66593	0	0.839061	7.7276
ENSDARG00000117510	1.10907	0	0	0	216.375	245.574	104.634	182.16	185.829	208.651	205.875	226.843	111.617	77.406	128.376	149.4
ENSDARG00000117671	72.0897	64.9371	109.661	88.5259	23.3644	31.5416	45.7776	29.7872	82.2253	81.0869	104.178	53.7773	48.3119	44.3794	50.3437	52.376
ENSDARG00000117748	114.234	119.621	128.143	95.6486	111.743	107.016	97.0048	105.401	88.8033	99.8754	98.3901	110.488	112.45	109.4	105.722	115.055
ENSDARG00000117370	0	23.9242	1.23215	4.07015	0	0	1.08994	0	0	1.97773	2.48042	0	33.3186	24.7699	22.6547	11.1621
ENSDARG00000117458	80.9623	119.621	167.572	88.5259	109.711	120.534	87.1953	106.546	106.893	143.385	111.619	93.8659	133.274	86.6947	98.1702	140.814
ENSDARG00000117230	74.3078	108.228	117.054	61.0523	37.5862	72.0951	50.1373	65.3026	72.3583	63.2874	55.3961	73.3327	89.9602	67.0852	74.6765	63.538
ENSDARG00000117758	221.814	236.963	202.072	172.982	239.739	232.056	149.322	178.723	220.364	159.207	196.78	182.843	210.74	197.127	218.995	202.635
ENSDARG00000117247	83.1804	92.279	76.3932	78.3505	61.9665	86.7394	93.735	52.7004	72.3583	72.1871	80.2003	53.7773	77.4657	65.021	83.0671	77.276
ENSDARG00000117348	8.87258	28.4812	12.3215	13.228	7.11091	2.25297	1.08994	0	16.4451	11.8664	13.2289	9.7777	24.9889	23.7378	21.8156	12.8793
ENSDARG00000117373	65.4353	51.2661	82.5539	67.1576	56.8872	82.2334	64.3066	73.3223	88.8033	59.3319	47.9548	46.9329	63.3053	71.2135	58.7343	62.6794
ENSDARG00000100083	1238.83	1232.66	1312.24	1283.12	1158.06	1225.62	1315.56	1206.38	1142.11	1238.06	1289.82	1338.57	1087.85	1233.34	1237.62	1126.51
ENSDARG00000012016	418.12	396.458	401.68	397.858	414.464	429.191	453.416	461.701	394.681	336.214	405.963	371.552	467.293	447.923	467.357	485.122
ENSDARG00000013203	21.0724	28.4812	46.8216	42.7366	1.01584	0	2.17988	4.58264	10.6893	11.8664	6.61446	10.7555	12.4945	9.28872	4.19531	7.7276
ENSDARG00000079632	673.207	601.522	693.7	652.242	598.332	598.164	660.505	533.878	539.398	564.642	611.011	563.195	520.603	583.125	639.365	613.915
ENSDARG00000058231	3550.14	3371.03	3289.84	3276.47	3316.73	3425.64	3130.31	3172.33	3320.26	3042.74	3286.56	3005.66	3504.28	2992	3442.67	3364.94
ENSDARG00000004953	7.76351	0	0	21.3683	8.12675	19.1502	13.0793	12.6023	32.8901	27.6882	23.9774	7.82216	14.9934	25.802	10.9078	7.7276
ENSDARG00000037429	401.484	472.787	484.234	436.524	480.494	423.558	482.844	502.945	459.639	499.377	451.437	496.707	493.948	464.436	510.149	491.991
ENSDARG00000096666	0	0	0	0	0	0	0	0	0	0	0	0	0	0	0	0
ENSDARG00000096619	0	0	0	0	0	0	0	0	0	0	0	0	1.66593	2.06416	0	0
ENSDARG00000017905	4164.57	4085.34	3990.93	4256.36	4342.73	4359.5	4380.48	4319.14	4479.63	4412.32	4315.94	4416.58	4330.58	4207.79	4675.25	4342.91
ENSDARG00000094524	2.21814	1.13925	6.16074	0	0	0	0	0	0	0	0	0	0	0	1.67812	0
ENSDARG00000076499	449.174	478.484	438.645	426.349	489.637	443.835	419.628	397.544	399.615	344.125	456.398	395.997	505.609	383.934	460.645	438.756
ENSDARG00000012341	848.44	1043.55	1166.84	1197.64	1060.54	1147.89	1499.76	1342.71	865.832	1138.18	1066.58	1311.19	902.101	1143.54	1013.59	906.705
ENSDARG00000008457	766.369	665.32	725.735	731.61	741.566	767.136	767.319	784.777	769.629	820.758	855.746	797.86	705.521	758.579	832.349	742.708
ENSDARG00000026871	849.549	753.042	831.7	845.575	799.469	698.421	827.266	789.36	859.254	984.91	892.125	936.703	683.031	689.429	782.005	723.819
ENSDARG00000005544	466.919	453.42	448.502	465.015	568.872	521.563	497.013	451.39	393.037	399.501	391.907	322.664	229.898	207.448	221.512	194.907
ENSDARG00000096528	505.737	568.484	508.877	500.629	139.171	197.135	220.168	163.829	184.185	213.595	206.702	159.376	206.575	188.871	232.42	267.89
ENSDARG00000104807	211.833	201.647	179.894	161.789	154.408	110.396	106.814	129.46	118.404	118.664	119.06	131.021	80.7976	109.4	91.4577	115.914
ENSDARG00000030656	3536.83	3008.75	3368.69	3320.23	3207.02	3300.6	3378.82	3088.7	3165.67	3194.03	3228.68	3009.57	3142.78	3047.73	3390.65	3094.47
ENSDARG00000093845	0	1.13925	1.23215	0	0	0	0	0	0	0	0.826808	0	0	0	0.839061	0.858622
ENSDARG00000069619	5035.19	5468.38	5316.72	5317.66	5003.03	5716.91	5808.3	5491.15	5136.61	5146.05	5366.81	5290.71	4787.88	4794.01	5135.9	5162.9
ENSDARG00000036546	306.104	316.711	285.858	235.051	282.405	312.036	324.803	315.057	296.833	387.635	294.344	350.041	226.566	241.507	285.281	255.869
ENSDARG00000055874	23863.9	22679	21610.6	23106.3	24481.8	24205.9	24076.8	23458.5	25194.6	23579.5	23538.4	23398	24518.3	22897.7	24081.1	24099.8
ENSDARG00000096623	0	0	0	0	0	0	0	0	0.822253	0	0	0	0	1.03208	0	0
ENSDARG00000091609	584.481	468.23	526.127	513.857	430.718	481.009	406.548	505.236	493.352	470.7	426.633	447.818	453.133	472.693	510.988	468.808
ENSDARG00000052703	286.141	427.217	298.18	359.191	371.799	298.519	385.839	380.359	323.145	383.68	358.835	401.863	294.036	365.356	335.625	355.47
ENSDARG00000069415	15082.3	13813.4	15849.1	14917.1	14661.7	12192	13352.9	15142.2	13371.5	16279.7	13199.2	15190.6	12203.8	13638.9	12158	13076
ENSDARG00000096607	5.54536	4.55699	8.62504	10.1754	0	0	0	0	0.822253	0	0.826808	0	4.16482	2.06416	2.51718	0.858622
ENSDARG00000105176	34.3812	31.8989	36.9644	47.8243	32.507	38.3005	30.5184	40.0981	34.5346	24.7216	39.6868	23.4665	26.6549	31.9945	37.7578	48.0828
ENSDARG00000090557	184.106	148.102	234.108	111.929	63.9981	95.7512	91.5551	33.2242	102.782	63.2874	138.077	109.51	44.9801	42.3153	20.1375	51.5173
ENSDARG00000037018	1583.76	1839.88	1840.83	1895.67	1480.08	1876.72	1726.47	1733.38	1845.96	1738.42	1847.92	1717.94	1815.03	1832.97	1869.43	1802.25
ENSDARG00000028982	2457.7	2232.92	2500.03	2401.39	2027.62	2200.03	2192.96	2283.3	2363.15	2556.22	2518.46	2650.73	2101.57	2514.15	2367.83	2318.28
ENSDARG00000036545	47.6901	56.9623	44.3573	34.5963	47.7446	46.1859	42.5077	38.9525	42.7571	26.6994	50.4353	61.5995	42.4812	34.0586	49.5046	30.9104
ENSDARG00000037266	606.662	658.485	596.36	710.242	650.14	547.472	676.854	564.811	462.928	603.208	564.71	625.772	421.48	576.933	545.39	489.415
ENSDARG00000058803	1033.66	1164.31	1623.97	1058.24	1637.54	1266.17	1001.66	2003.76	839.52	966.121	1040.12	881.948	1233.62	946.417	1023.65	1465.67
ENSDARG00000096670	1.10907	14.8102	7.39289	6.10523	0	0	0	1.14566	0	2.9666	2.48042	0.97777	9.16261	3.09624	9.22968	0.858622
ENSDARG00000031435	5618.56	5346.48	5946.35	5710.43	6005.67	5907.29	6533.11	6366.43	5667.79	6356.42	5883.56	6565.72	5256.84	6611.5	5822.25	5623.98
ENSDARG00000055876	1149	578.737	576.645	618.664	1011.78	681.524	790.208	1131.91	733.45	1187.63	929.332	679.55	805.477	1048.59	777.81	970.243
ENSDARG00000002791	31207.1	27769.1	27762.8	29228.8	32058	32085.7	29044.8	30683.1	34365.2	31385.6	30539	32804.2	30274.9	29752.8	29609.6	32241.3
ENSDARG00000062309	7.76351	11.3925	7.39289	4.07015	0	0	0	0	0	0.988865	0	4.88885	2.49889	1.03208	1.67812	3.43449
ENSDARG00000095746	1.10907	0	3.69644	0	4.06337	3.37946	0	1.14566	0	0	0	0	1.66593	3.09624	3.35625	0.858622
ENSDARG00000052700	451.392	485.319	512.574	470.103	531.286	465.238	514.453	529.295	624.912	606.174	515.928	456.618	616.394	598.606	552.102	540.932
ENSDARG00000088745	133.089	104.811	130.608	33.5788	13.206	25.9092	19.619	11.4566	17.2673	20.7662	16.5362	22.4887	66.6372	80.5022	107.4	76.4174
ENSDARG00000007739	5691.76	5477.5	5600.11	4992.04	6233.22	6111.18	5851.9	5838.29	5532.94	5579.18	5156.8	4837.03	5946.53	5879.76	5250.01	5939.09
ENSDARG00000052696	5.54536	3.41774	1.23215	3.05262	8.12675	2.25297	13.0793	3.43698	0.822253	1.97773	4.96085	5.86662	1.66593	9.28872	5.87343	3.43449
ENSDARG00000038681	24.3996	12.5317	35.7323	41.7191	131.044	73.2215	119.894	139.771	49.3352	42.5212	24.8042	37.1552	43.3142	59.8606	26.85	41.2139
ENSDARG00000090783	129.761	123.039	182.358	67.1576	48.7605	47.3124	42.5077	38.9525	55.0909	24.7216	53.7425	74.3105	52.4768	67.0852	77.1937	78.1346
ENSDARG00000061786	442.52	488.737	521.199	472.138	485.573	456.227	434.887	455.973	578.866	609.141	522.542	570.04	544.759	609.959	580.631	558.104
ENSDARG00000038683	76.526	25.0634	78.8575	12.2105	15.2377	11.2649	19.619	10.3109	4.11126	9.88865	9.09488	12.711	19.9911	16.5133	35.2406	22.3242
ENSDARG00000089667	12.1998	6.83548	12.3215	6.10523	60.9506	36.0475	40.3278	17.1849	24.6676	41.5323	30.5919	36.1775	19.9911	16.5133	19.2984	34.3449
ENSDARG00000092321	0	1.13925	3.69644	0	0	0	0	1.14566	3.28901	0	0.826808	0	0.832965	0	0	0
ENSDARG00000094202	47.6901	35.3166	29.5716	24.4209	35.5545	22.5297	21.7988	20.6219	43.5794	46.4767	28.1115	48.8885	20.8241	13.417	12.5859	18.8897
ENSDARG00000062057	8.87258	13.671	12.3215	9.15785	17.2693	5.63243	14.1692	11.4566	6.57802	15.8218	19.8434	9.7777	14.1604	23.7378	8.39061	18.8897
ENSDARG00000003054	103.144	165.191	126.911	126.175	169.646	193.755	172.211	161.538	158.695	164.152	133.943	110.488	122.446	118.689	156.904	125.359
ENSDARG00000096634	0	0	0	0	0	0	0	0	3.28901	0	0.826808	0.97777	0	5.1604	0.839061	0
ENSDARG00000016994	1303.16	1117.6	1441.61	1293.29	1172.28	1137.75	1123.73	1133.06	1192.27	1348.81	1277.42	1246.66	1034.54	1008.34	1091.62	1040.65
ENSDARG00000002634	738.642	754.181	505.181	750.944	672.488	634.211	470.855	595.743	649.58	692.206	516.755	644.35	784.653	795.734	474.07	645.684
ENSDARG00000095811	0	0	0	0	0	0	0	0	0	0	5.78765	0	0.832965	0	0	0.858622
ENSDARG00000004621	16611.7	16105.5	15059.3	17209.6	16336.8	15925.1	15854.3	15605	16389.1	15647.8	16093.8	15747	15691.4	15128.2	15286	14876.5
ENSDARG00000074050	324.958	372.534	361.019	362.244	376.878	323.301	389.109	381.505	304.234	334.236	348.913	385.241	357.342	346.779	296.189	338.297
ENSDARG00000096661	998.165	1015.07	1031.31	1264.8	669.441	618.44	741.16	698.853	973.547	893.934	973.979	947.459	745.503	854.562	804.66	734.122
ENSDARG00000103508	4.43629	0	1.23215	0	0	4.50594	0	0	0	0	0	0	0.832965	0	0	0.858622
ENSDARG00000070502	45.472	46.7091	29.5716	28.4911	25.3961	27.0356	30.5184	30.9328	33.7124	43.5101	48.7817	35.1997	99.1228	82.5664	95.653	61.8208
ENSDARG00000018319	3987.11	3571.54	4124	3994.86	3845.98	3721.91	3809.35	3774.95	4127.71	3846.69	4343.22	3834.81	4019.89	4074.65	3982.19	3807.13
ENSDARG00000067992	21.0724	19.3672	32.0359	19.3332	6.09506	18.0238	18.529	12.6023	25.4898	28.6771	25.631	14.6665	54.1427	65.021	63.7687	26.6173
ENSDARG00000077157	860.64	1099.37	1275.27	1084.7	661.314	577.887	783.668	728.64	575.577	918.656	653.178	906.392	516.438	813.279	822.28	510.88
ENSDARG00000096564	127.543	138.988	94.8754	19.3332	32.507	33.7946	22.8888	32.0785	16.4451	23.7328	21.497	21.5109	337.351	250.795	286.959	133.945
ENSDARG00000096549	3.32722	19.3672	7.39289	0	1.01584	0	1.08994	0	0.822253	0	3.30723	0.97777	2.49889	2.06416	10.9078	7.7276
ENSDARG00000086957	139.743	276.837	475.609	444.664	245.834	307.53	452.326	473.158	277.921	374.78	278.634	334.397	388.994	431.409	271.856	315.114
ENSDARG00000036542	649.916	624.307	678.914	619.681	613.57	627.452	564.59	678.231	675.07	690.228	604.396	585.684	702.189	592.414	641.882	655.129
ENSDARG00000016470	2805.95	2622.55	3091.46	2586.58	2696.05	2518.82	2942.84	3054.33	3133.61	3446.19	3327.9	3632.41	2989.51	3592.67	3237.1	2762.19
ENSDARG00000008740	1023.67	1207.6	1174.24	1081.64	1073.75	1271.8	1160.79	1034.53	1003.97	1049.19	1105.44	891.726	872.114	880.364	956.53	1002.01
ENSDARG00000096576	11.0907	14.8102	17.2501	17.2982	12.1901	11.2649	5.44971	24.0589	22.2008	16.8107	45.4744	25.422	11.6615	19.6095	5.87343	16.3138
ENSDARG00000103166	8.87258	5.69623	22.1787	8.14031	11.1743	7.8854	8.71953	13.7479	2.46676	6.92206	8.26808	8.79993	3.33186	6.19248	1.67812	4.29311
ENSDARG00000101597	459.156	462.534	484.234	501.647	508.938	484.389	419.628	559.082	374.125	374.78	376.197	356.886	448.135	507.783	515.184	473.101
ENSDARG00000025808	123.107	126.456	140.465	138.385	145.266	116.028	129.703	112.275	115.115	170.085	149.652	151.554	94.125	123.85	134.25	113.338
ENSDARG00000053248	1391.89	1568.74	1449.01	1553.78	1286.06	1205.34	1169.51	1255.64	1466.08	1594.05	1480.81	1539.99	1146.99	1264.3	1335.79	1141.97
ENSDARG00000010078	651.025	615.193	717.11	550.488	526.207	485.515	527.532	623.239	516.375	710.005	591.167	689.328	403.988	614.088	493.368	545.225
ENSDARG00000100225	838.459	794.055	916.718	882.206	822.833	879.785	829.446	948.607	873.233	820.758	836.729	863.37	655.543	827.728	778.649	832.864
ENSDARG00000062467	273.941	272.28	267.376	278.806	258.024	260.218	232.158	221.112	282.033	228.428	229.853	219.998	264.883	322.009	313.809	256.728
ENSDARG00000094046	0	1.13925	3.69644	6.10523	0	1.12649	2.17988	0	1.64451	0	4.13404	7.82216	4.16482	2.06416	0	4.29311
ENSDARG00000096650	0	0	0	0	0	1.12649	3.26983	1.14566	5.75577	0	3.30723	3.91108	4.99779	0	0	0
ENSDARG00000061629	606.662	416.964	657.967	555.576	534.334	564.369	622.357	649.589	633.957	651.662	657.312	650.217	630.554	726.584	746.765	693.767
ENSDARG00000094157	0	0	0	0	4.06337	3.37946	2.17988	0	0	0	1.65362	5.86662	0	3.09624	1.67812	3.43449
ENSDARG00000096523	0	1.13925	2.4643	0	11.1743	10.1384	14.1692	3.43698	5.75577	1.97773	9.92169	3.91108	3.33186	5.1604	15.9422	5.15173
ENSDARG00000096606	0	0	0	0	1.01584	2.25297	0	1.14566	0	0	0	0.97777	0	5.1604	3.35625	0
ENSDARG00000096671	1.10907	3.41774	3.69644	0	0	1.12649	8.71953	6.87396	4.93352	0.988865	2.48042	2.93331	3.33186	3.09624	1.67812	2.57587
ENSDARG00000086301	0	0	4.92859	5.08769	7.11091	1.12649	3.26983	1.14566	0.822253	0	1.65362	1.95554	3.33186	2.06416	3.35625	1.71724
ENSDARG00000030514	1924.24	1859.25	1802.63	1896.69	2376.06	2533.47	2322.67	2222.58	2377.13	2416.79	2197.65	2446.38	2653.83	2583.3	2543.2	2602.48
ENSDARG00000096534	0	2.27849	1.23215	0	1.01584	0	0	4.58264	0	0	0	0.97777	0	1.03208	0	0
ENSDARG00000054649	62.108	46.7091	81.3218	80.3856	108.695	113.775	111.174	100.818	61.669	50.4321	47.9548	51.8218	44.1471	81.5343	88.9405	86.7208
ENSDARG00000096509	2.21814	1.13925	2.4643	2.03508	4.06337	3.37946	4.35977	1.14566	4.11126	0.988865	2.48042	5.86662	11.6615	7.22456	2.51718	8.58622
ENSDARG00000077874	249.541	404.433	288.323	483.331	110.727	109.269	215.808	191.325	152.939	145.363	302.612	159.376	177.421	188.871	155.226	139.955
ENSDARG00000096570	2.21814	2.27849	1.23215	1.01754	2.03169	3.37946	0	1.14566	3.28901	6.92206	2.48042	3.91108	4.99779	2.06416	0.839061	0
ENSDARG00000017984	55.4536	19.3672	98.5719	40.7015	3.04753	0	1.08994	4.58264	141.427	114.708	139.73	129.066	4.16482	6.19248	2.51718	3.43449
ENSDARG00000058445	991.511	910.258	958.611	892.381	719.217	772.769	780.398	536.169	780.318	634.851	839.21	751.905	847.125	801.926	1032.88	920.443
ENSDARG00000074677	2543.1	3161.41	2735.37	2108.34	1817.34	1590.6	1775.52	1836.49	1735.78	2491.94	1899.18	2546.11	1595.13	1824.72	2025.49	1694.92
ENSDARG00000031632	664.334	635.7	596.36	596.278	630.839	572.255	623.447	636.987	656.158	659.573	671.368	721.594	589.739	574.868	636.848	626.794
ENSDARG00000037679	779.678	860.131	719.575	697.014	884.8	825.714	855.604	749.262	978.481	907.778	847.478	899.548	1007.89	785.413	935.554	906.705
ENSDARG00000069998	170.797	177.722	152.786	148.561	170.662	184.744	213.629	206.219	161.984	195.795	231.506	139.821	191.582	228.09	251.718	188.897
ENSDARG00000037256	275.05	287.09	213.162	300.174	326.086	269.23	321.533	302.454	335.479	270.949	286.075	245.42	263.217	222.929	231.581	229.252
ENSDARG00000012896	2197.07	2033.56	1902.44	2148.02	2252.13	2278.88	2255.09	2309.65	2095.92	1925.32	1997.57	1980.96	2174.87	2041.45	2114.43	2065.85
ENSDARG00000053995	277.268	234.685	253.823	257.437	276.309	313.163	313.903	279.541	288.611	239.305	288.556	232.709	336.518	269.373	286.12	324.559
ENSDARG00000056151	3195.24	3006.47	3021.23	3368.05	1795	2281.13	2201.68	2822.91	2729.88	3363.13	2676.38	3211	2641.33	2968.26	2868.75	2503.74
ENSDARG00000021702	8626.36	8599.03	9069.84	9140.55	8968.88	9616.8	9126.08	8718.48	8956.8	8886.93	9479.35	8550.59	8986.02	8573.49	8700.23	8397.33
ENSDARG00000063385	990.401	1148.36	1361.52	962.592	1118.44	1039.75	1113.92	1301.47	854.321	1460.55	1031.86	1452.97	535.596	1011.44	1057.22	801.953
ENSDARG00000089853	454.72	218.735	481.77	765.189	69.0774	81.1069	70.8462	56.1374	106.893	62.2985	82.6808	37.1552	480.621	373.613	271.856	219.807
ENSDARG00000096625	6.65443	4.55699	4.92859	8.14031	9.14259	18.0238	11.9894	21.7675	6.57802	5.93319	10.7485	9.7777	15.8263	16.5133	14.264	13.738
ENSDARG00000074635	9044.48	9330.43	8697.73	9871.14	11385.6	15550	10937.6	11057.9	18587.8	10210	12839.5	12109.7	17655.5	11527.3	13645.7	13659
ENSDARG00000069710	31.054	31.8989	41.893	15.2631	21.3327	21.4032	19.619	24.0589	18.0896	18.7884	26.4578	35.1997	14.9934	9.28872	23.4937	18.0311
ENSDARG00000098730	408.139	479.623	469.449	460.945	491.668	459.606	487.204	484.614	427.571	423.234	448.13	510.396	437.306	447.923	385.968	358.045
ENSDARG00000109806	0	0	0	0	0	0	0	0	0	0	0	0	0	0	0	0
ENSDARG00000096630	0	0	0	0	0	0	0	1.14566	0	0	0	0	0	0	0	0
ENSDARG00000016706	1103.53	1295.32	1829.74	1265.82	1220.03	1270.68	1348.26	1434.37	1203.78	1717.66	1326.2	1812.78	1150.32	1535.73	1202.38	1209.8
ENSDARG00000038056	710.915	787.219	1068.27	878.136	727.344	634.211	869.774	1056.3	925.857	1105.55	779.68	982.658	817.138	1081.62	780.327	680.029
ENSDARG00000002406	59.8899	66.0763	65.3039	51.8945	61.9665	47.3124	46.8675	44.6808	55.9132	55.3764	54.5693	70.3994	56.6416	60.8927	59.5734	51.5173
ENSDARG00000079779	311.649	293.926	247.662	254.385	241.771	241.068	267.036	237.152	287.789	285.782	229.026	241.509	263.217	280.726	265.982	212.938
ENSDARG00000030350	80.9623	118.482	102.268	118.034	98.5368	91.2453	118.804	122.586	120.049	130.53	137.25	163.288	99.1228	125.914	114.112	99.6002
ENSDARG00000086166	8.87258	6.83548	19.7144	5.08769	2.03169	6.75891	1.08994	4.58264	1.64451	7.91092	2.48042	5.86662	7.49668	3.09624	1.67812	6.86898
ENSDARG00000006526	27918.7	29727.5	29388	21469	30736.4	33520.8	31328.2	33548.4	39816	29667.9	31364.1	28328.9	35889.9	29489.6	31201.3	32837.1
ENSDARG00000055839	218.487	190.254	166.34	184.174	179.804	171.226	194.01	171.849	166.095	180.962	181.898	167.199	184.918	170.293	177.881	211.221
ENSDARG00000029718	771.914	607.218	715.878	734.663	564.809	603.796	531.892	614.074	754.006	735.716	764.797	764.616	493.948	444.826	549.585	472.242
ENSDARG00000036592	318.304	281.394	345.002	329.683	296.626	283.874	279.025	289.852	271.343	289.737	293.517	264.976	289.039	316.849	337.303	273.9
ENSDARG00000061985	5971.24	6100.67	5465.81	6107.27	5634.88	5721.42	5933.64	5627.48	6670.94	6239.74	6092.75	6605.81	6347.19	6914.93	6176.33	6579.62
ENSDARG00000000086	3692.1	4050.02	3848	3582.75	3911	4366.26	3917.25	4077.41	4029.86	3782.41	3660.28	3554.19	4555.48	4196.44	3873.95	4112.8
ENSDARG00000076833	11345.8	11415.3	9523.27	10457.2	10796.4	10182.3	9831.28	9854.97	9184.56	9011.53	8964.25	8409.8	12217.1	11507.7	10527.7	11433.4
ENSDARG00000079552	1040.31	1087.98	1051.02	1048.06	1150.95	1161.41	1086.67	1254.5	1221.05	1115.44	1109.58	1094.12	1215.3	1212.69	1118.47	1213.23
ENSDARG00000096540	0	1.13925	0	2.03508	1.01584	9.01188	6.53965	8.01962	7.40028	3.95546	8.26808	9.7777	13.3274	6.19248	13.425	3.43449
ENSDARG00000026902	558.972	506.965	492.859	494.524	505.89	522.689	476.305	499.508	490.885	544.865	501.045	534.84	364.006	407.672	445.542	502.294
ENSDARG00000089090	4.43629	15.9495	9.85719	23.4034	9.14259	18.0238	14.1692	12.6023	32.0679	23.7328	32.2455	16.6221	6.66372	12.385	7.55155	30.9104
ENSDARG00000112850	0	0	0	0	0	0	0	0	0	0	0	0	0	0	0	0
ENSDARG00000096579	4.43629	0	0	3.05262	0	0	1.08994	0	99.4926	70.2094	76.0663	70.3994	28.3208	9.28872	47.8265	17.1724
ENSDARG00000034007	3229.62	2965.46	3330.5	3330.4	3565.61	3518.01	2921.04	3451.87	3098.25	2761.9	3084.82	2707.44	3724.18	2987.87	3283.25	3919.61
ENSDARG00000012574	2347.91	2522.29	2269.62	2469.57	2606.65	2660.76	2518.86	2543.37	2675.61	2646.2	2653.23	2496.25	2675.48	2456.35	2707.65	2681.48
ENSDARG00000087333	1388.56	1525.45	1436.68	1511.04	1488.21	1322.49	1427.82	1396.56	1363.3	1450.67	1595.74	1562.48	1304.42	1398.47	1451.58	1294.8
ENSDARG00000004246	4100.24	4316.61	4085.8	4213.63	4239.12	4290.78	4158.13	4306.54	4304.49	4295.63	4186.95	4031.34	4064.87	4024.08	4081.19	4158.31
ENSDARG00000032340	322.74	379.369	330.216	393.787	346.403	350.337	381.48	476.595	327.257	448.945	381.158	537.773	218.237	384.966	327.234	305.67
ENSDARG00000110242	0	0	0	0	0	0	0	0	0	0	0	0	0	0	0	0
ENSDARG00000053241	391.502	434.053	415.234	425.331	287.484	251.206	216.898	210.802	442.372	357.969	419.191	406.752	413.15	400.447	406.945	367.49
ENSDARG00000096577	54.3445	20.5064	32.0359	38.6665	10.1584	6.75891	15.2592	28.6415	333.012	191.84	324.935	180.887	124.945	72.2456	134.25	76.4174
ENSDARG00000092791	18.8542	13.671	35.7323	14.2455	31.4912	19.1502	17.4391	42.3894	16.4451	16.8107	13.2289	10.7555	19.1582	14.4491	19.2984	21.4656
ENSDARG00000063169	177.452	164.052	167.572	151.613	217.391	152.076	198.369	233.715	152.117	179.973	161.227	145.688	181.586	145.523	171.169	143.39
ENSDARG00000094485	34.3812	25.0634	45.5895	26.456	61.9665	55.1978	67.5764	46.9721	59.2022	52.4098	54.5693	83.1104	54.9757	92.8872	58.7343	60.1036
ENSDARG00000051993	7.76351	5.69623	2.4643	6.10523	4.06337	4.50594	3.26983	27.4958	11.5115	8.89979	8.26808	15.6443	11.6615	21.6737	9.22968	9.44484
ENSDARG00000027497	608.881	725.7	690.003	553.541	756.803	811.069	676.854	683.959	758.117	618.041	701.96	570.04	710.519	518.104	693.065	619.925
ENSDARG00000026383	181.888	107.089	88.7147	185.192	252.945	289.507	166.761	205.073	203.919	129.541	159.574	162.31	184.085	153.78	151.87	239.556
ENSDARG00000093857	3.32722	6.83548	18.4822	138.385	7.11091	5.63243	22.8888	1.14566	10.6893	5.93319	15.7093	2.93331	2.49889	9.28872	9.22968	0.858622
ENSDARG00000069194	58.7808	43.2914	59.1431	53.9295	91.4259	95.7512	116.624	99.6725	81.403	69.2206	100.871	77.2438	60.8064	58.8286	67.1249	61.8208
ENSDARG00000115895	0	0	0	0	0	0	0	0	0	0	0	0	0	0	0	0
ENSDARG00000061981	643.262	676.713	715.878	733.645	532.302	542.966	715.002	565.956	564.888	735.716	566.363	781.238	418.981	563.516	553.781	473.101
ENSDARG00000032808	18.8542	15.9495	20.9465	12.2105	15.2377	14.6443	13.0793	9.16528	18.0896	18.7884	9.09488	13.6888	38.3164	38.187	19.2984	11.1621
ENSDARG00000075098	1051.4	995.702	1041.17	979.89	1071.71	1076.92	1129.18	1147.95	899.545	1014.58	1005.4	929.859	917.927	878.3	1099.17	876.653
ENSDARG00000012297	123.107	170.887	114.59	153.648	253.961	236.562	131.883	230.278	180.073	100.864	117.407	104.621	205.742	123.85	132.572	213.797
ENSDARG00000056400	69.8715	59.2408	85.0182	73.2628	78.22	74.348	74.116	82.4875	51.8019	77.1315	72.7591	71.3772	44.1471	76.3739	86.4233	40.3552
ENSDARG00000094845	17.7452	17.0887	9.85719	11.1929	7.11091	13.5178	9.80948	3.43698	7.40028	9.88865	11.5753	11.7332	29.1538	16.5133	39.4359	13.738
ENSDARG00000025325	1171.18	994.562	1022.68	1153.89	1648.71	1831.67	1642.54	1571.85	1476.77	1165.87	1337.77	1107.81	1742.56	1371.63	1388.65	1643.4
ENSDARG00000036371	15379.5	12383.6	16313.6	13088.6	13164.3	14826.8	16188.9	13395.1	12279.5	13872.8	12799	12495.9	9980.58	14787.6	12682.4	10667.5
ENSDARG00000101474	704.261	727.979	672.753	720.417	849.245	651.108	686.663	693.125	638.068	683.306	705.267	794.927	877.945	765.803	787.04	803.67
ENSDARG00000092459	3.32722	3.41774	2.4643	3.05262	2.03169	2.25297	1.08994	3.43698	6.57802	0.988865	5.78765	1.95554	4.16482	8.25664	5.87343	1.71724
ENSDARG00000099104	18619.1	16119.2	18603	18451	20102.5	20275.6	20914.9	19470.5	20024.3	18895.2	17802	18472	20560.9	22209.3	19680.2	20773.5
ENSDARG00000087107	49.9082	51.2661	36.9644	51.8945	115.806	119.407	108.994	115.712	53.4464	53.3987	40.5136	47.9107	88.2942	66.0531	55.3781	78.9932
ENSDARG00000096622	7.76351	0	3.69644	2.03508	0	1.12649	6.53965	0	5.75577	0	6.61446	7.82216	4.99779	3.09624	4.19531	0
ENSDARG00000102407	121.998	126.456	113.358	142.455	110.727	120.534	140.603	127.168	129.094	144.374	134.77	175.021	119.114	153.78	130.055	112.48
ENSDARG00000009315	2737.19	2551.91	2639.26	2551.99	2867.73	2678.78	2864.37	2843.53	2723.3	2645.21	2753.27	2842.38	2598.85	2944.52	2677.45	2706.38
ENSDARG00000093877	169.688	195.95	189.751	189.262	226.533	182.491	268.126	266.939	147.183	197.773	170.322	221.954	265.716	265.245	235.776	201.776
ENSDARG00000060477	1699.1	1666.72	1501.99	1429.64	1633.48	1690.85	1576.06	1584.45	1281.07	1450.67	1450.22	1304.34	1495.17	1259.14	1439.83	1583.3
ENSDARG00000094678	117.562	116.203	213.162	140.42	60.9506	66.4626	94.8249	67.594	101.137	120.642	181.071	112.443	89.9602	285.886	126.698	102.176
ENSDARG00000051989	191.869	183.419	190.983	176.034	147.297	111.522	149.322	152.373	148.828	140.419	143.038	143.732	187.417	186.806	172.008	215.514
ENSDARG00000095309	4.43629	2.27849	2.4643	17.2982	8.12675	9.01188	4.35977	11.4566	0	0	0	0	0.832965	2.06416	1.67812	0.858622
ENSDARG00000096586	5.54536	14.8102	14.7858	24.4209	23.3644	16.8973	22.8888	8.01962	17.2673	5.93319	9.09488	7.82216	16.6593	9.28872	9.22968	6.86898
ENSDARG00000042937	31.054	25.0634	27.1073	38.6665	17.2693	13.5178	18.529	20.6219	22.2008	17.7996	18.1898	18.5776	9.99557	12.385	20.1375	19.7483
ENSDARG00000061143	2336.82	2269.38	2130.38	2236.55	2367.93	2370.13	2115.58	2200.81	2270.24	1888.73	2201.79	2001.49	2571.36	2041.45	2274.7	2543.24
ENSDARG00000092806	19.9633	13.671	22.1787	21.3683	8.12675	14.6443	16.3491	14.8936	9.04478	6.92206	18.1898	21.5109	39.1493	20.6416	71.3202	30.0518
ENSDARG00000005626	68.7625	71.7725	72.6968	74.2803	61.9665	54.0713	74.116	85.9245	119.227	86.0313	140.557	119.288	75.7998	111.465	125.02	76.4174
ENSDARG00000061459	2822.59	2792.29	2670.07	2811.46	2909.38	3080.94	2880.72	3133.38	3073.58	2761.9	2949.22	2772.95	3085.3	2893.95	2873.79	2890.12
ENSDARG00000026068	930.512	879.498	945.058	887.294	935.592	864.014	1044.16	953.189	934.079	1073.91	981.421	1126.39	844.626	964.995	924.646	886.957
ENSDARG00000096588	2.21814	14.8102	12.3215	9.15785	13.206	2.25297	5.44971	9.16528	9.86703	9.88865	14.0557	11.7332	6.66372	9.28872	8.39061	6.86898
ENSDARG00000095407	2.21814	5.69623	12.3215	5.08769	4.06337	3.37946	8.71953	2.29132	6.57802	3.95546	5.78765	4.88885	4.99779	0	2.51718	2.57587
ENSDARG00000069834	149.725	185.697	117.054	134.315	266.151	259.092	240.877	273.813	131.56	138.441	122.368	131.999	182.419	112.497	196.34	213.797
ENSDARG00000004633	167.47	187.976	139.233	149.578	225.517	221.918	174.391	161.538	181.718	174.04	162.054	126.132	193.248	149.652	213.122	187.18
ENSDARG00000075112	31.054	26.2027	14.7858	16.2806	53.8397	37.174	28.3385	24.0589	26.3121	27.6882	42.994	36.1775	16.6593	19.6095	40.2749	30.0518
ENSDARG00000015946	491.319	765.574	561.86	533.19	666.393	700.674	752.06	655.318	510.619	619.03	452.264	519.196	563.084	515.008	514.345	498.001
ENSDARG00000052512	169.688	150.381	151.554	147.543	153.392	147.57	93.735	118.003	93.7368	81.0869	115.753	84.0882	142.437	109.4	149.353	149.4
ENSDARG00000034896	2777.12	2730.77	2362.03	2619.14	2647.29	2503.05	2694.34	2608.67	2920.64	3035.82	2902.09	2970.46	2737.12	2489.38	2801.63	2631.68
ENSDARG00000096649	2.21814	3.41774	9.85719	0	5.07922	3.37946	2.17988	1.14566	5.75577	3.95546	8.26808	3.91108	5.83075	8.25664	9.22968	5.15173
ENSDARG00000060397	4258.84	4005.59	3717.39	4271.63	3739.32	4023.81	3966.3	3678.72	4339.85	3937.66	4276.25	3865.12	4333.08	3951.83	4118.11	4301.7
ENSDARG00000043548	1265.45	1166.59	1235.84	1359.43	1464.85	1231.25	1368.97	1224.71	1281.07	1169.83	1213.75	1151.81	1002.89	953.642	1003.52	959.081
ENSDARG00000092600	49.9082	50.1269	44.3573	50.8769	44.6971	21.4032	29.4284	36.6611	25.4898	24.7216	28.1115	19.5554	19.9911	28.8982	25.1718	28.3345
ENSDARG00000007804	678.752	717.725	787.343	785.54	689.758	855.002	804.377	733.223	846.098	793.07	840.037	892.704	962.907	827.728	900.313	896.402
ENSDARG00000054031	1069.15	1321.53	1209.97	1333.99	1285.04	1293.21	1444.17	1253.35	1479.23	1307.28	1618.89	1385.5	1705.91	1589.4	1742.73	1483.7
ENSDARG00000037760	422.556	451.142	438.645	498.594	490.652	500.159	513.363	447.953	448.95	463.778	486.99	361.775	557.253	404.575	541.195	443.908
ENSDARG00000095673	6.65443	2.27849	8.62504	9.15785	1.01584	0	7.62959	0	5.75577	5.93319	4.13404	0	4.16482	3.09624	6.71249	6.01036
ENSDARG00000094408	60.999	51.2661	65.3039	46.8068	70.0932	63.0832	70.8462	72.1766	60.8467	64.2762	46.3012	78.2216	65.8042	65.021	62.0905	38.638
ENSDARG00000086117	1.10907	1.13925	0	0	0	0	0	1.14566	1.64451	0.988865	0.826808	2.93331	0	1.03208	1.67812	0.858622
ENSDARG00000029898	182.997	239.242	321.591	177.052	366.72	264.724	237.607	395.253	190.763	198.762	220.758	168.176	262.384	220.865	252.557	299.659
ENSDARG00000099342	28.8359	61.5193	49.2859	38.6665	27.4278	18.0238	25.0687	40.0981	37.8236	45.4878	38.86	45.9552	61.6394	62.9569	40.2749	32.6276
ENSDARG00000092361	144.179	85.4435	192.215	252.35	153.392	168.973	202.729	148.936	50.1574	76.1426	147.172	43.0219	39.1493	65.021	51.1827	75.5588
ENSDARG00000075870	431.429	341.774	458.359	425.331	350.466	394.27	355.321	356.3	399.615	329.292	329.896	309.953	445.636	373.613	443.024	532.346
ENSDARG00000096548	11.0907	4.55699	4.92859	9.15785	1.01584	0	0	0	2.46676	0.988865	4.13404	6.84439	0.832965	2.06416	0	1.71724
ENSDARG00000096651	1767.86	1533.43	1803.87	1848.87	2336.44	2275.5	2257.27	2248.93	2303.13	2092.44	2383.69	2228.34	2094.91	2166.34	2070.8	2345.76
ENSDARG00000027826	234.014	244.938	219.322	263.543	273.262	299.645	261.586	282.978	175.14	205.684	191.819	177.954	199.079	261.116	205.57	139.955
ENSDARG00000100085	2.21814	2.27849	3.69644	8.14031	15.2377	5.63243	3.26983	9.16528	5.75577	1.97773	2.48042	7.82216	4.99779	3.09624	2.51718	2.57587
ENSDARG00000098852	1866.57	1846.72	1738.56	1991.32	1592.84	1725.78	1782.05	1574.14	1669.17	1721.61	1551.92	1782.47	1682.59	1824.72	1838.38	1702.65
ENSDARG00000010791	1296.51	1199.63	1387.4	1274.98	1341.93	1258.28	1376.6	1383.96	1123.2	1325.08	1241.04	1186.03	911.263	981.508	1172.17	1042.37
ENSDARG00000030368	1686.9	1813.68	1867.94	1891.6	1762.49	1989.37	1887.78	2018.65	1642.04	1872.91	1973.59	1868.52	1628.45	1831.94	1746.93	1808.26
ENSDARG00000051986	5258.11	4983.06	4924.9	5659.55	4360	4145.47	4855.69	4494.43	4487.03	4900.82	4541.65	5216.4	3769.16	4534.96	4405.91	4009.77
ENSDARG00000002285	1617.03	1841.02	1546.35	1533.43	2199.3	2017.54	1909.58	1851.39	2153.48	2064.75	2089.34	1979.01	2121.56	2034.23	2109.4	2024.63
ENSDARG00000037259	1257.69	1286.21	1472.42	1233.26	1269.8	1187.32	1531.37	1388.54	1172.53	1453.63	1265.84	1509.68	952.078	1221.98	1276.21	1130.81
ENSDARG00000003631	2099.47	2050.64	2116.83	1927.22	2304.95	2406.17	2163.53	2299.34	2348.35	2217.04	2348.13	2375.98	2254.84	2293.28	2089.26	2220.4
ENSDARG00000104710	397.048	324.685	389.359	291.016	329.133	212.906	260.496	282.978	236.809	339.181	248.869	365.686	204.076	315.816	292.832	252.435
ENSDARG00000096644	0	1.13925	0	0	0	0	0	0	0	1.97773	0.826808	0	0	0	0	0.858622
ENSDARG00000079455	1919.8	1842.16	1744.72	2015.74	1976.83	1891.37	1992.41	1920.13	1949.56	1804.68	1938.86	1849.94	2002.45	1766.92	1806.5	1857.2
ENSDARG00000027143	170.797	208.482	215.626	224.876	179.804	185.87	197.279	233.715	198.985	195.795	190.993	148.621	217.404	195.063	232.42	224.959
ENSDARG00000092730	709.806	702.915	621.003	543.366	527.223	450.594	625.627	549.917	566.532	708.027	677.155	575.906	599.734	875.204	873.463	782.205
ENSDARG00000075791	0	0	0	5.08769	0	0	0	0	5.75577	2.9666	9.92169	1.95554	0.832965	0	0	0
ENSDARG00000068261	482.446	518.357	634.556	537.26	635.918	714.192	644.156	620.948	704.671	597.274	581.246	608.173	830.466	645.05	748.443	774.477
ENSDARG00000092022	23.2905	19.3672	20.9465	23.4034	23.3644	21.4032	20.7089	26.3502	43.5794	18.7884	19.0166	30.3109	29.1538	23.7378	20.1375	26.6173
ENSDARG00000056381	373.757	262.027	357.323	393.787	258.024	321.048	270.306	223.404	319.856	304.57	326.589	331.464	260.718	290.014	297.867	255.011
ENSDARG00000041399	0	0	0	1.01754	1.01584	6.75891	3.26983	2.29132	0	2.9666	4.13404	1.95554	0.832965	3.09624	3.35625	0
ENSDARG00000027355	24221	21867.8	23472.4	24076	21488.1	21303	21856.6	22137.6	21011	20696.9	20403.1	19394.1	20717.5	21171.1	20743.3	20499.6
ENSDARG00000056376	108.689	100.254	113.358	104.806	102.6	99.1307	107.904	101.964	92.0923	68.2317	80.2003	87.0215	86.6283	103.208	114.951	107.328
ENSDARG00000056369	710.915	696.08	648.11	620.699	696.869	771.642	797.837	793.943	613.401	751.537	715.189	679.55	630.554	690.461	646.916	728.112
ENSDARG00000043431	236.232	222.153	224.251	202.49	274.278	234.309	249.597	277.25	227.764	313.47	282.768	278.664	211.573	294.143	215.639	236.121
ENSDARG00000039131	2331.27	2861.79	1923.38	1837.67	2117.02	1571.45	1797.31	2198.52	1446.34	1533.73	1417.98	1567.36	2194.03	1859.81	1957.53	2018.62
ENSDARG00000015266	1726.83	1714.57	1863.01	1782.73	1799.06	1820.4	1978.24	1743.7	1721.8	1854.12	1863.62	1724.79	1566.81	1691.58	1762.03	1767.9
ENSDARG00000092542	4.43629	3.41774	2.4643	4.07015	1.01584	2.25297	5.44971	2.29132	1.64451	4.94433	4.96085	3.91108	6.66372	5.1604	5.87343	0.858622
ENSDARG00000051981	553.427	478.484	544.61	560.664	586.142	592.531	511.183	521.275	631.49	485.533	569.67	541.684	549.757	578.997	483.299	593.308
ENSDARG00000031108	3225.18	3147.74	3170.32	3321.25	3479.26	3600.25	3595.72	3802.45	3918.86	3869.43	3813.24	3988.32	3009.5	3427.54	2830.99	3152
ENSDARG00000094318	4.43629	0	9.85719	3.05262	2.03169	5.63243	3.26983	4.58264	3.28901	1.97773	8.26808	4.88885	6.66372	4.12832	7.55155	6.86898
ENSDARG00000012672	1029.22	909.119	1020.22	1142.7	921.37	977.789	1012.56	1000.16	833.764	1024.46	968.192	1025.68	797.147	925.776	932.197	813.115
ENSDARG00000052438	3803.01	4045.46	3914.54	4313.35	4225.91	3772.6	4257.31	4102.61	3848.97	4698.1	4051.36	4533.92	3120.29	3816.63	3504.76	3183.77
ENSDARG00000060716	1018.13	1053.8	1287.59	1333.99	772.041	720.951	819.636	868.411	1324.65	1459.56	1460.97	1375.72	936.252	1134.26	1068.13	898.977
ENSDARG00000037378	300.559	293.926	326.519	357.156	281.389	330.06	298.644	329.95	342.057	377.746	354.7	327.553	340.683	366.388	390.164	346.025
ENSDARG00000053222	998.165	892.03	837.861	976.837	1002.64	1085.93	970.048	923.402	959.569	821.747	873.109	870.215	1086.19	1017.63	969.955	1020.9
ENSDARG00000093064	151.943	107.089	98.5719	159.754	136.123	152.076	144.962	127.168	182.54	149.319	179.417	158.399	179.087	207.448	166.973	173.442
ENSDARG00000078318	252.868	249.495	245.198	243.192	200.121	217.412	255.046	244.026	235.164	272.927	237.294	268.887	172.424	229.122	219.834	243.849
ENSDARG00000017834	278.377	275.698	271.073	264.56	182.852	210.653	184.2	191.325	310.812	323.359	257.137	335.375	247.39	226.025	276.051	292.79
ENSDARG00000095954	1.10907	0	0	0	0	0	0	0	0.822253	0	1.65362	0	0	0	0	0
ENSDARG00000037260	463.592	469.37	486.699	442.629	470.336	530.575	458.866	473.158	524.597	444	513.448	468.352	500.612	518.104	542.034	527.194
ENSDARG00000029720	22.1814	26.2027	25.8751	147.543	18.2852	6.75891	35.9681	4.58264	38.6459	31.6437	38.86	18.5776	18.3252	30.9624	15.1031	18.8897
ENSDARG00000095895	1.10907	3.41774	2.4643	4.07015	0	0	2.17988	0	7.40028	0.988865	1.65362	0.97777	0	0	3.35625	0.858622
ENSDARG00000069595	2040.69	1980.01	2103.28	2106.31	1933.15	2035.56	2030.56	2026.67	1888.71	1995.53	1985.99	1793.23	2039.93	1837.1	1957.53	1975.69
ENSDARG00000094648	4.43629	2.27849	2.4643	3.05262	3.04753	5.63243	3.26983	4.58264	0	0.988865	0.826808	0	1.66593	2.06416	2.51718	5.15173
ENSDARG00000089879	151.943	34.1774	61.6074	301.191	33.5228	23.6562	22.8888	22.9132	33.7124	24.7216	34.7259	22.4887	29.9867	33.0266	33.5625	35.2035
ENSDARG00000060187	1.10907	3.41774	4.92859	1.01754	2.03169	2.25297	0	1.14566	0	0	0	0	1.66593	6.19248	5.03437	1.71724
ENSDARG00000027199	1292.07	1437.73	1669.56	1617.89	1379.52	1395.72	1505.21	1579.87	1758.8	1901.59	1822.28	1769.76	1678.42	1593.53	1539.68	1584.16
ENSDARG00000074815	1328.67	1376.21	1297.45	1406.24	1284.03	1089.31	1221.82	1327.82	1384.67	1591.08	1436.16	1621.14	1173.65	1358.22	1251.88	1050.09
ENSDARG00000100166	4968.64	4545.59	4663.68	4814.99	4958.33	5428.53	4752.15	5105.06	5355.33	4897.85	5169.2	5058.98	5671.66	5089.19	4984.86	5367.25
ENSDARG00000079050	0	3.41774	0	1.01754	3.04753	5.63243	4.35977	1.14566	8.22253	1.97773	6.61446	2.93331	9.99557	2.06416	5.03437	0.858622
ENSDARG00000079501	260.632	266.584	251.358	170.946	170.662	206.147	190.74	175.286	161.162	157.23	193.473	157.421	228.232	194.031	252.557	204.352
ENSDARG00000063371	1488.37	1571.02	1604.26	1454.06	1465.86	1535.4	1433.27	1496.23	1452.92	1336.95	1438.65	1409.94	1619.28	1350.99	1528.77	1786.79
ENSDARG00000089138	2578.59	2476.72	2385.44	2662.9	2578.21	2775.66	2632.21	2699.18	2658.34	2500.84	2592.87	2568.6	2814.59	2719.53	2649.76	2754.46
ENSDARG00000062929	1489.48	1491.27	1380.01	1639.25	1542.05	1474.57	1235.99	1555.81	1142.11	1235.09	1080.64	1328.79	1161.15	1445.94	1173.01	1286.22
ENSDARG00000074212	144.179	113.925	108.429	115.999	83.2992	117.154	82.8356	64.157	97.8481	85.0424	104.178	93.8659	137.439	104.24	140.123	142.531
ENSDARG00000004634	1157.87	1258.87	1182.86	1120.31	1405.93	1504.98	1354.8	1246.48	1379.74	1330.02	1179.03	1237.86	1237.79	1265.33	1265.3	1387.53
ENSDARG00000033380	54.3445	47.8484	56.6788	76.3154	19.301	30.4151	39.2379	32.0785	48.5129	30.6548	49.6085	47.9107	62.4723	34.0586	42.7921	71.2656
ENSDARG00000001470	407.029	394.179	433.716	501.647	342.339	281.621	316.083	308.183	319.034	349.069	295.997	406.752	311.529	391.158	356.601	321.983
ENSDARG00000051975	2640.7	2709.13	2464.3	3085.18	2854.52	2881.55	2848.02	2690.01	3307.1	3214.8	3256.8	3404.59	3047.82	3016.77	2976.15	2630.82
ENSDARG00000078622	747.515	686.966	664.128	773.329	684.679	719.824	851.245	708.018	678.359	739.671	633.335	823.282	781.321	893.781	862.555	882.664
ENSDARG00000102097	292.795	288.229	304.341	292.034	283.42	263.598	276.845	237.152	249.143	244.25	315.014	262.042	263.217	322.009	286.12	319.407
ENSDARG00000007289	67.6534	79.7473	75.161	67.1576	99.5527	91.2453	81.7456	105.401	77.2918	84.0535	62.0106	87.9993	54.1427	71.2135	60.4124	68.6898
ENSDARG00000078963	3.32722	3.41774	1.23215	2.03508	2.03169	1.12649	0	2.29132	0.822253	0.988865	5.78765	2.93331	3.33186	5.1604	3.35625	0.858622
ENSDARG00000052435	2164.91	2279.63	2371.89	2549.95	2776.3	2815.09	2763	2805.72	2789.9	2728.28	2559.8	2641.93	2401.44	2243.74	2126.18	2023.77
ENSDARG00000018997	4891.01	4650.4	4878.08	4736.64	4282.8	4136.45	4359.77	4274.46	4139.22	4304.53	4109.23	4266.01	4132.34	4509.16	4456.26	4339.48
ENSDARG00000095494	0	0	0	0	5.07922	2.25297	3.26983	3.43698	2.46676	4.94433	4.13404	0.97777	11.6615	6.19248	3.35625	1.71724
ENSDARG00000059653	2672.86	2862.93	2953.46	2743.28	2604.62	2715.96	2722.67	2850.4	2789.9	2719.38	2682.16	2809.13	2508.89	2564.72	2466	2654
ENSDARG00000094063	0	0	0	1.01754	0	2.25297	0	0	0	0	0	0.97777	0	1.03208	0.839061	1.71724
ENSDARG00000022668	170.797	195.95	138.001	126.175	223.486	226.424	228.888	199.345	170.206	144.374	160.401	211.198	162.428	152.748	173.686	211.221
ENSDARG00000077688	613.317	639.117	857.575	896.452	794.39	866.267	800.017	748.116	198.163	250.183	221.584	265.953	666.372	743.097	899.474	668.008
ENSDARG00000074334	4.43629	3.41774	2.4643	4.07015	5.07922	1.12649	3.26983	6.87396	6.57802	4.94433	7.44127	7.82216	4.16482	1.03208	2.51718	0.858622
ENSDARG00000008487	5191.57	6724.97	5999.33	5462.15	5150.33	8190.67	6419.76	6626.5	7313.12	6496.84	6810.41	5504.84	8866.91	6898.42	7446.67	7710.43
ENSDARG00000095297	6.65443	1.13925	8.62504	5.08769	31.4912	21.4032	18.529	18.3306	8.22253	8.89979	11.5753	4.88885	15.8263	16.5133	7.55155	13.738
ENSDARG00000056133	412.575	459.116	356.091	382.595	480.494	455.1	485.024	499.508	467.862	469.711	497.738	502.574	491.449	507.783	487.495	468.808
ENSDARG00000035692	49744.1	45080	51040.5	49716.9	48825.5	50331.4	51045.2	49557.8	48374.8	47103.6	48091.3	45710.7	50274.4	51168.5	49713.6	50206.2
ENSDARG00000086877	1104.64	1072.03	990.647	1097.92	1242.38	1169.29	1183.68	1018.49	1197.2	982.932	1204.66	948.436	1740.06	1523.35	1532.13	1415.87
ENSDARG00000095982	0	4.55699	1.23215	2.03508	1.01584	0	1.08994	10.3109	0	0	0	0	1.66593	1.03208	0.839061	0
ENSDARG00000099708	266.177	303.04	259.983	176.034	203.169	242.194	188.56	189.034	222.008	230.406	207.529	206.309	239.061	218.801	270.178	252.435
ENSDARG00000094885	0	0	0	2.03508	0	0	1.08994	0	3.28901	0.988865	0	0	1.66593	0	0	0.858622
ENSDARG00000101825	13.3089	5.69623	33.268	8.14031	52.8239	66.4626	56.677	51.5547	20.5563	28.6771	5.78765	30.3109	2.49889	13.417	9.22968	8.58622
ENSDARG00000069471	552.318	950.132	423.859	369.367	970.131	1054.39	1150.98	869.556	1138	923.6	1219.54	846.748	1169.48	778.188	1178.88	1242.43
ENSDARG00000099635	3249.58	3034.95	3894.82	3678.4	4401.65	4549.87	4232.24	4305.39	4117.84	3804.16	4007.54	3824.06	4590.47	4464.78	4225.51	4478.57
ENSDARG00000096572	0	1.13925	0	0	0	0	0	0	0	0	2.48042	2.93331	0	0	0.839061	0
ENSDARG00000037411	73.1988	79.7473	66.536	63.0874	83.2992	72.0951	54.4971	64.157	76.4695	70.2094	73.5859	51.8218	53.3097	60.8927	71.3202	72.1243
ENSDARG00000036588	6310.62	6840.04	5783.7	7301.86	5245.82	4936.26	6073.16	4888.53	5467.16	4757.43	7223.82	5270.18	4179.82	4547.34	4604.77	5342.35
ENSDARG00000074282	1511.67	1571.02	1609.19	1407.26	1407.96	1455.42	1402.76	1441.24	1511.3	1380.46	1402.27	1562.48	1449.36	1492.39	1592.54	1531.78
ENSDARG00000074132	0	2.27849	2.4643	1.01754	6.09506	1.12649	3.26983	0	2.46676	0.988865	1.65362	4.88885	1.66593	5.1604	7.55155	6.86898
ENSDARG00000091513	1939.77	2134.95	1955.42	2089.01	1927.06	1964.59	1754.81	1925.86	2104.15	2161.66	2154.66	2112.96	2285.65	1900.06	2109.4	2027.21
ENSDARG00000037410	311.649	316.711	395.52	342.911	337.26	270.356	406.548	382.651	247.498	303.582	312.533	354.93	237.395	341.618	281.925	255.011
ENSDARG00000060383	436.974	373.673	463.288	404.98	411.417	441.582	476.305	429.623	608.467	489.488	566.363	580.795	520.603	523.264	488.334	487.697
ENSDARG00000075855	14.4179	33.0382	22.1787	28.4911	9.14259	12.3913	14.1692	29.7872	23.0231	18.7884	16.5362	6.84439	15.8263	12.385	15.9422	12.0207
ENSDARG00000031894	1495.03	1814.82	1482.27	1694.2	1684.27	1652.55	1761.35	1807.85	1643.68	1556.47	1514.71	1605.5	1555.98	1464.52	1568.21	1420.16
ENSDARG00000041394	321.631	374.812	499.02	398.875	338.276	527.195	499.193	384.942	351.102	437.078	426.633	355.908	342.348	507.783	448.898	430.17
ENSDARG00000037409	420.338	442.028	446.038	509.787	345.387	321.048	385.839	316.202	328.079	323.359	356.354	342.219	266.549	347.811	324.717	430.17
ENSDARG00000037262	56.5627	36.4559	28.3394	52.912	61.9665	110.396	70.8462	63.0113	64.958	64.2762	61.1838	54.7551	54.1427	41.2832	57.0562	58.3863
ENSDARG00000037261	766.369	749.624	844.022	810.978	773.057	754.745	783.668	872.993	736.739	796.036	802.83	823.282	615.561	873.14	797.108	750.436
ENSDARG00000099771	1059.16	1090.26	1128.65	1101.99	870.578	805.437	893.752	856.954	927.501	974.032	815.232	913.237	901.268	1040.34	841.579	847.46
ENSDARG00000017423	2284.69	2294.44	2546.85	2326.09	2252.13	2540.22	2433.84	2390.99	2336.02	2343.61	2345.65	2285.05	2405.6	2398.55	2412.3	2532.08
ENSDARG00000053456	1348.63	1418.36	1324.56	1310.59	1290.12	1218.86	1250.16	1271.68	1257.22	1394.3	1219.54	1623.1	987.896	1149.74	1087.42	1068.13
ENSDARG00000002937	1383.01	1306.72	1297.45	1248.52	1296.22	1368.68	1274.14	1374.79	1416.74	1301.35	1360.1	1319.99	1529.32	1401.56	1386.13	1379.81
ENSDARG00000088556	2.21814	6.83548	3.69644	4.07015	3.04753	0	2.17988	0	0	0.988865	3.30723	7.82216	11.6615	6.19248	1.67812	4.29311
ENSDARG00000077790	415.902	402.154	425.091	457.892	432.749	335.693	463.225	420.457	419.349	474.655	448.957	415.552	412.317	443.794	393.52	376.077
ENSDARG00000090118	2.21814	2.27849	4.92859	2.03508	0	0	7.62959	0	0	0.988865	0	0	0	2.06416	0.839061	0
ENSDARG00000089976	980.42	848.739	1124.95	1077.57	867.53	781.781	845.795	822.584	857.61	1029.41	945.868	1126.39	890.439	1161.09	1001	924.736
ENSDARG00000052900	0	4.55699	2.4643	0	0	0	0	0	0	0	0	1.95554	0	0	0	0
ENSDARG00000052895	7.76351	11.3925	16.0179	16.2806	12.1901	10.1384	11.9894	17.1849	18.9118	18.7884	19.0166	9.7777	13.3274	16.5133	17.6203	7.7276
ENSDARG00000040252	1097.98	1162.03	675.217	496.559	727.344	558.737	490.474	724.057	487.596	372.802	372.89	335.375	581.409	445.858	532.804	498.001
ENSDARG00000088202	1095.76	1213.3	1465.02	1302.45	1135.71	1145.64	1146.62	1169.72	1008.9	979.965	993.823	934.748	1143.66	1274.62	1157.07	1109.34
ENSDARG00000060184	1963.06	2046.09	2139.01	2053.39	1568.46	1784.35	1883.42	1890.34	1766.2	1950.04	1799.96	1922.29	1845.02	1841.23	1832.51	1819.42
ENSDARG00000074205	0	2.27849	0	4.07015	6.09506	0	1.08994	0	0	2.9666	1.65362	0	0	3.09624	1.67812	2.57587
ENSDARG00000096546	2962.33	3162.55	2937.44	2993.6	3060.74	3033.62	2926.49	2970.7	3076.05	2876.61	2916.15	3130.82	3002.84	2880.53	2935.04	2963.11
ENSDARG00000099640	481.337	518.357	575.413	455.857	396.179	441.582	529.712	463.992	388.103	498.388	439.862	451.73	350.678	440.698	377.578	364.914
ENSDARG00000092358	4111.33	2704.57	7072.53	9753.11	22.3486	25.9092	28.3385	16.0392	22.2008	19.7773	22.3238	22.4887	23.323	31.9945	31.0453	24.9
ENSDARG00000036587	1442.9	1760.14	1299.92	1360.45	1877.28	1742.67	1827.83	1776.92	1718.51	1757.21	1921.5	1911.54	1805.87	1949.6	1807.34	1772.2
ENSDARG00000075598	0	0	1.23215	0	2.03169	0	3.26983	4.58264	0.822253	2.9666	2.48042	0	9.99557	1.03208	0	3.43449
ENSDARG00000074600	138.634	100.254	80.0896	132.28	100.569	92.3718	81.7456	89.3615	101.137	95.9199	85.1612	72.3549	110.784	91.8551	90.6186	97.0243
ENSDARG00000070321	55.4536	74.051	65.3039	44.7717	86.3467	47.3124	90.4652	75.6136	68.247	60.3208	61.1838	45.9552	59.9734	57.7965	77.1937	39.4966
ENSDARG00000104203	23.2905	38.7344	20.9465	26.456	27.4278	12.3913	10.8994	14.8936	27.1343	27.6882	23.9774	38.133	17.4923	37.1549	32.7234	12.0207
ENSDARG00000074372	654.353	672.156	490.395	571.857	703.98	609.429	586.389	624.385	686.581	579.475	596.955	570.04	595.57	610.991	585.665	637.098
ENSDARG00000086859	1.10907	1.13925	1.23215	0	0	1.12649	0	3.43698	0	0	0	0	0	0	0	0
ENSDARG00000104995	337.158	312.154	258.751	183.157	369.767	286.127	343.332	411.292	308.345	394.557	234.813	501.596	216.571	345.747	307.096	221.525
ENSDARG00000026771	695.388	650.51	418.93	710.242	584.11	592.531	540.611	600.326	676.714	705.061	503.526	614.039	636.385	543.906	495.046	627.653
ENSDARG00000091916	1946.42	1761.28	1774.29	1532.41	1237.3	1151.27	1178.23	1249.92	1486.63	1737.44	1288.17	1962.38	1352.73	1836.07	1702.46	1326.57
ENSDARG00000025034	2628.5	2837.86	2449.51	3127.91	2325.27	2113.29	2235.47	2136.66	2676.43	2786.62	2709.45	2734.82	2362.29	2353.14	2267.98	2021.2
ENSDARG00000090822	0	0	0	0	0	0	0	0	0	0	0	0	0	1.03208	0	0
ENSDARG00000094910	486.883	453.42	555.699	467.05	558.714	575.634	549.331	465.138	522.131	473.666	540.732	508.44	999.557	676.012	890.244	957.364
ENSDARG00000104309	1.10907	0	0	1.01754	0	0	0	0	0	0	0	0	0	0	0	0
ENSDARG00000101495	587.808	672.156	462.056	499.611	759.851	620.693	716.092	681.668	648.758	663.528	549.827	828.171	605.565	639.889	821.441	637.956
ENSDARG00000099276	1838.84	1639.38	1678.19	1720.66	1046.32	1078.05	1074.68	1009.33	1063.17	1170.82	1211.27	1206.57	1005.39	1339.64	1253.56	1101.61
ENSDARG00000037002	23.2905	22.7849	25.8751	64.1049	3.04753	4.50594	8.71953	5.7283	47.6907	22.7439	20.6702	18.5776	24.156	28.8982	10.0687	14.5966
ENSDARG00000075521	456.938	544.56	494.091	571.857	470.336	380.752	419.628	433.06	444.839	583.43	442.342	627.728	323.19	503.655	477.426	408.704
ENSDARG00000077817	556.754	516.079	535.985	587.12	593.253	497.906	541.701	539.606	485.129	492.455	538.252	548.529	538.928	527.393	557.976	523.76
ENSDARG00000061121	4588.23	4813.32	4791.82	4608.43	4927.86	4997.09	4860.05	5039.76	4853.76	4423.19	4265.5	4334.45	4817.03	4569.02	4564.49	4332.61
ENSDARG00000043271	15.527	21.6457	20.9465	6.10523	9.14259	15.7708	26.1586	14.8936	17.2673	18.7884	21.497	11.7332	37.4834	21.6737	20.9765	21.4656
ENSDARG00000045620	688.734	691.523	842.789	630.874	597.316	533.954	633.256	596.889	545.976	765.382	649.871	845.771	447.302	743.097	655.307	590.732
ENSDARG00000075904	1018.13	1131.27	1197.65	1103.01	1219.01	1331.51	1297.03	1154.83	1188.98	1038.31	1103.79	970.925	1317.75	1118.77	1166.3	1197.78
ENSDARG00000113935	57.6718	93.4182	72.6968	54.9471	50.7922	86.7394	52.3172	72.1766	56.7354	47.4655	68.625	59.6439	72.4679	80.5022	67.964	66.1139
ENSDARG00000076928	5895.83	6514.21	5940.19	5847.79	6560.32	6642.88	6399.05	6453.5	6531.15	6375.21	6699.62	6398.52	6260.56	5803.38	6501.05	6146.02
ENSDARG00000009685	641.044	606.079	633.324	582.032	631.855	633.085	612.547	648.444	584.622	588.375	678.809	635.55	506.442	537.714	520.218	477.394
ENSDARG00000078620	37.7085	33.0382	54.2145	28.4911	20.3169	7.8854	11.9894	16.0392	23.0231	20.7662	24.8042	22.4887	35.8175	34.0586	41.9531	24.9
ENSDARG00000074476	248.432	211.9	283.394	258.455	345.387	380.752	305.184	286.415	324.79	226.45	323.282	226.843	323.19	350.907	364.153	411.28
ENSDARG00000096632	2717.23	2726.22	2827.78	3147.25	2752.94	2758.76	2752.1	2817.18	2761.95	2569.07	2690.43	2762.2	2597.18	2613.23	2600.25	2674.61
ENSDARG00000008279	590.026	545.699	569.253	501.647	483.542	508.045	444.696	467.429	438.261	442.023	488.643	470.307	512.273	470.628	517.701	496.284
ENSDARG00000104071	321.631	295.065	353.627	324.595	268.183	277.115	317.173	257.774	246.676	282.815	289.383	255.198	329.021	410.768	264.304	324.559
ENSDARG00000052348	2488.76	2305.84	2969.48	2413.6	2601.58	1919.53	2591.88	2798.85	1827.05	2999.23	2219.98	2981.22	1111.17	2100.28	1974.31	1687.19
ENSDARG00000096583	0	4.55699	13.5536	4.07015	18.2852	2.25297	6.53965	5.7283	7.40028	5.93319	7.44127	12.711	11.6615	7.22456	4.19531	0.858622
ENSDARG00000063003	266.177	293.926	257.519	239.122	268.183	270.356	231.068	249.754	278.744	310.504	286.902	232.709	279.043	268.341	220.673	225.818
ENSDARG00000099758	2670.65	2778.62	2577.65	2805.35	2610.72	2531.21	2566.81	2740.42	2673.97	2561.16	2696.22	2747.53	2613.84	2553.37	2608.64	2726.98
ENSDARG00000095566	4.43629	1.13925	7.39289	7.12277	12.1901	5.63243	5.44971	10.3109	7.40028	8.89979	10.7485	5.86662	3.33186	6.19248	2.51718	8.58622
ENSDARG00000078474	127.543	118.482	136.768	130.245	93.4576	117.154	98.0948	108.838	109.36	99.8754	95.0829	106.577	98.2898	131.074	93.9749	102.176
ENSDARG00000007941	616.644	536.585	502.717	633.927	617.633	576.76	598.378	616.365	602.711	583.43	506.833	521.151	593.904	564.548	589.86	551.235
ENSDARG00000069640	123.107	134.431	128.143	129.227	126.98	118.281	113.354	128.314	116.76	108.775	97.5633	124.177	118.281	121.785	115.79	104.752
ENSDARG00000070173	5478.82	5292.94	4616.86	4822.12	5722.25	5498.37	4979.94	5040.91	4793.73	4573.5	4961.67	4502.63	5508.39	4830.13	5231.55	4957.68
ENSDARG00000095651	227.36	219.875	210.697	212.666	227.549	252.333	214.719	272.667	215.43	254.138	205.048	206.309	269.048	247.699	226.547	252.435
ENSDARG00000088019	4.43629	5.69623	4.92859	7.12277	19.301	11.2649	17.4391	11.4566	17.2673	10.8775	22.3238	17.5999	14.1604	25.802	15.1031	12.0207
ENSDARG00000092894	28.8359	54.6838	40.6609	106.842	17.2693	20.2767	49.0474	18.3306	37.0014	16.8107	116.58	27.3775	24.156	56.7644	27.689	17.1724
ENSDARG00000069669	290.577	210.761	253.823	248.279	237.707	217.412	224.528	200.491	233.52	238.316	240.601	213.154	209.907	209.512	255.914	224.1
ENSDARG00000053466	961.566	807.726	759.003	827.259	808.611	889.923	852.335	874.139	860.899	898.878	864.841	891.726	717.182	825.664	881.015	919.584
ENSDARG00000070320	118.671	85.4435	99.804	97.6837	94.4735	111.522	111.174	72.1766	111.826	123.608	114.099	101.688	132.441	133.138	115.79	120.207
ENSDARG00000099741	272.832	288.229	289.555	309.332	337.26	379.626	391.289	366.611	386.459	399.501	401.002	389.152	446.469	423.153	391.003	425.877
ENSDARG00000017744	1283.2	1249.75	1653.54	1068.42	1196.66	889.923	1152.07	1296.89	892.144	1708.76	1117.02	1652.43	581.409	1056.85	919.611	809.681
ENSDARG00000087178	961.566	713.168	984.487	808.943	755.788	519.31	407.638	348.281	755.65	370.824	795.389	175.021	1044.54	677.044	862.555	1013.17
ENSDARG00000078751	818.495	1070.89	1049.79	827.259	905.117	912.453	929.72	910.8	1026.99	1130.27	1131.07	1102.92	892.105	1022.79	876.819	1096.46
ENSDARG00000052035	751.951	796.333	693.7	841.504	600.364	617.314	485.024	561.374	430.038	383.68	429.94	430.219	661.374	415.928	527.77	784.781
ENSDARG00000058270	909.439	1070.89	1001.74	920.872	735.471	689.409	692.113	847.789	841.987	1047.21	965.711	1049.15	778.822	910.294	805.499	783.063
ENSDARG00000030765	2147.16	2040.39	2189.53	2207.04	1750.3	1815.89	2200.59	2114.89	1774.42	2218.02	1866.93	2210.74	1410.21	1886.64	1714.2	1472.54
ENSDARG00000096615	5.54536	0	9.85719	3.05262	4.06337	4.50594	2.17988	4.58264	3.28901	4.94433	9.09488	3.91108	0.832965	3.09624	6.71249	2.57587
ENSDARG00000095949	410.357	99.1145	720.807	478.243	29.4595	40.5535	28.3385	41.2438	494.996	343.136	438.208	373.508	329.854	354.003	289.476	299.659
ENSDARG00000074915	130.871	117.342	187.287	129.227	148.313	145.317	222.348	135.188	126.627	177.007	120.714	154.488	80.7976	125.914	109.078	99.6002
ENSDARG00000087290	141.961	183.419	139.233	152.631	172.693	171.226	144.962	131.751	206.385	152.285	170.322	130.043	221.569	163.069	199.697	185.462
ENSDARG00000102825	248.432	262.027	247.662	224.876	150.345	119.407	156.952	154.664	183.362	185.907	155.44	194.576	145.769	173.389	128.376	151.118
ENSDARG00000094677	1348.63	1590.39	1497.06	1446.94	1386.63	1308.98	1220.73	1366.77	1229.27	1186.64	1244.35	1101.95	1793.37	1256.04	1544.71	1832.3
ENSDARG00000025904	3429.25	3328.88	3581.86	3452.51	2951.03	3074.18	3398.44	3261.7	3559.53	3661.77	3556.93	3838.72	2722.96	3020.9	3162.42	2954.52
ENSDARG00000016835	1202.23	1132.41	1174.24	1246.48	1385.61	1491.47	1164.06	1125.04	1446.34	1107.53	1345.22	963.103	1465.18	1062.01	1308.94	1282.78
ENSDARG00000063297	452.501	645.953	427.555	620.699	371.799	327.807	356.411	350.572	327.257	337.203	362.969	306.042	339.017	313.752	324.717	301.376
ENSDARG00000075916	411.466	408.99	474.377	425.331	341.323	301.898	352.051	411.292	335.479	445.978	421.672	427.285	327.355	407.672	348.211	344.308
ENSDARG00000028899	75.4169	85.4435	78.8575	75.2979	56.8872	56.3243	58.8569	72.1766	66.6025	73.176	70.2786	70.3994	54.9757	60.8927	81.389	63.538
ENSDARG00000020494	710.915	732.536	741.753	871.013	790.326	832.473	840.345	869.556	859.254	832.624	845.824	951.37	724.679	817.407	748.443	798.519
ENSDARG00000033604	1503.9	1444.56	1768.13	1554.8	1592.84	1418.24	1561.89	1538.62	1473.48	1721.61	1510.58	1844.07	1279.43	1655.46	1360.96	1535.22
ENSDARG00000103929	436.974	468.23	539.681	520.98	458.145	423.558	511.183	442.225	539.398	468.722	563.056	492.796	483.119	642.986	426.243	540.932
ENSDARG00000102746	143.07	184.558	203.304	167.894	155.424	163.34	161.311	175.286	144.717	164.152	126.502	167.199	144.103	163.069	140.123	158.845
ENSDARG00000036687	3958.28	4567.24	4634.11	4633.87	4081.66	4198.41	4420.8	4645.65	4398.23	4483.51	4160.5	4488.94	4225.63	4336.8	3910.03	4020.93
ENSDARG00000069360	5239.26	5364.71	5203.36	5749.09	5487.59	5288.85	5340.72	5435.01	5157.17	5365.58	5470.16	5610.44	5559.21	5826.09	5282.73	5516.65
ENSDARG00000101816	5430.02	5296.36	6009.19	5562.88	6221.03	6792.71	6564.72	7272.65	6482.64	8271.86	6211.81	7994.24	5981.52	7112.06	5892.73	6380.42
ENSDARG00000078558	1.10907	0	4.92859	9.15785	1.01584	0	0	1.14566	0	0.988865	0.826808	0.97777	3.33186	0	2.51718	0
ENSDARG00000053463	324.958	340.635	332.68	299.156	289.515	268.103	294.284	331.096	261.476	307.537	298.478	364.708	241.56	335.426	286.959	280.769
ENSDARG00000079280	896.13	807.726	746.682	903.574	862.451	829.093	831.626	801.962	830.475	888.001	767.277	849.682	856.288	924.744	794.591	820.843
ENSDARG00000052361	469.138	479.623	433.716	514.875	392.116	360.475	367.31	382.651	405.371	333.248	362.142	401.863	391.493	390.126	373.382	369.208
ENSDARG00000075201	757.496	660.763	739.289	723.47	888.863	823.461	752.06	824.875	701.382	736.704	670.541	723.549	762.163	775.092	785.362	868.067
ENSDARG00000076171	3695.43	4183.31	3864.02	3864.61	3901.86	3716.27	3743.95	3899.83	4060.28	4223.44	3747.09	4054.81	3803.32	3787.73	3616.35	3503.18
ENSDARG00000098567	0	0	0	0	0	0	0	0	0	0	0	0	0	0	0	0
ENSDARG00000045618	4693.59	4701.67	4696.95	4776.33	4857.76	4781.93	5078.04	4817.5	4359.58	4822.69	4652.45	5144.05	3964.91	4894.12	4426.05	4482.01
ENSDARG00000069450	66.5443	63.7978	72.6968	49.8594	56.8872	49.5654	54.4971	43.5351	47.6907	55.3764	43.8208	40.0885	59.9734	55.7323	44.4703	54.9518
ENSDARG00000002377	800.75	958.106	676.449	807.926	643.029	763.757	659.415	611.783	985.881	930.522	935.119	856.526	746.336	745.162	750.96	701.494
ENSDARG00000015076	602.226	571.902	529.824	628.839	551.603	537.333	494.834	570.539	527.886	483.555	472.107	452.707	361.507	371.549	422.887	407.846
ENSDARG00000074302	31.054	39.8736	50.5181	45.7892	18.2852	25.9092	42.5077	30.9328	28.7789	31.6437	41.3404	35.1997	32.4856	44.3794	41.9531	39.4966
ENSDARG00000093065	395.939	403.293	391.823	371.402	400.242	413.42	371.67	379.214	398.793	404.446	426.633	462.485	404.821	374.645	364.992	391.532
ENSDARG00000095102	7.76351	9.11397	7.39289	13.228	3.04753	7.8854	2.17988	1.14566	4.93352	2.9666	7.44127	8.79993	2.49889	6.19248	9.22968	7.7276
ENSDARG00000040250	12.1998	9.11397	20.9465	9.15785	18.2852	9.01188	8.71953	14.8936	4.93352	16.8107	18.1898	14.6665	19.1582	19.6095	24.3328	16.3138
ENSDARG00000093102	0	3.41774	2.4643	0	0	1.12649	5.44971	0	0	0	0	0	0	0	0	0
ENSDARG00000078878	191.869	304.179	301.876	308.314	23.3644	34.921	54.4971	66.4483	36.1791	29.666	30.5919	45.9552	37.4834	88.7589	42.7921	46.3656
ENSDARG00000089477	565.627	676.713	611.146	601.365	835.023	971.03	761.869	863.828	1591.06	1392.32	1436.16	1432.43	721.347	709.039	854.165	1026.05
ENSDARG00000037109	1387.45	1458.24	1432.99	1325.85	1630.43	1697.61	1746.09	1820.45	1554.88	1782.92	1676.77	1942.83	1344.4	1599.72	1463.32	1617.64
ENSDARG00000052019	389.284	309.875	414.002	360.209	318.975	380.752	352.051	341.407	423.46	311.492	319.148	342.219	418.148	385.998	398.554	434.463
ENSDARG00000052037	133.089	132.153	139.233	144.49	56.8872	69.8421	93.735	100.818	62.4912	91.9645	91.7756	87.0215	89.9602	90.823	98.1702	110.762
ENSDARG00000052782	419.229	423.8	374.573	434.489	460.177	438.203	473.035	527.004	448.95	395.546	385.292	445.863	454.799	423.153	436.312	449.059
ENSDARG00000096538	4.43629	2.27849	8.62504	4.07015	3.04753	6.75891	3.26983	2.29132	4.93352	0.988865	4.13404	6.84439	4.99779	0	4.19531	3.43449
ENSDARG00000022845	452.501	463.673	452.198	445.682	433.765	389.764	408.728	466.284	358.502	406.424	416.711	406.752	427.311	528.425	551.263	540.932
ENSDARG00000016343	454.72	427.217	473.145	479.261	238.723	334.566	346.602	325.368	316.567	394.557	324.109	313.864	280.709	394.254	311.292	272.183
ENSDARG00000017537	311.649	247.217	278.466	276.771	359.609	314.289	303.004	288.706	278.744	291.715	303.438	242.487	367.337	295.175	344.854	313.397
ENSDARG00000037350	243.996	166.33	237.805	213.683	270.214	225.297	217.988	225.695	177.607	190.851	264.578	226.843	167.426	188.871	201.375	180.311
ENSDARG00000079980	119.78	116.203	123.215	89.5434	93.4576	107.016	113.354	103.109	72.3583	65.2651	55.3961	60.6217	85.7954	70.1814	92.2968	104.752
ENSDARG00000036995	496.864	480.762	564.324	501.647	470.336	352.59	463.225	500.654	348.635	531.021	397.694	470.307	298.201	412.832	432.117	367.49
ENSDARG00000027078	2860.3	2695.46	2959.62	2975.28	2889.06	3226.25	3056.2	3112.76	3349.86	3148.55	3260.93	2936.24	3651.72	3094.18	3363.8	3378.68
ENSDARG00000091683	1104.64	1027.6	1070.74	1127.43	1062.57	996.939	1091.03	1049.42	949.702	1079.84	1044.26	1127.37	814.639	1024.86	1031.21	910.14
ENSDARG00000060236	479.119	581.016	516.27	571.857	544.492	601.543	574.399	527.004	621.623	627.929	610.184	551.462	526.434	481.981	589.021	569.267
ENSDARG00000052039	1614.81	1591.53	1720.08	1723.71	761.883	727.709	900.292	808.836	729.338	913.711	815.232	1067.72	628.888	1129.1	1045.47	953.071
ENSDARG00000101106	685.407	529.75	670.289	771.294	497.763	610.555	494.834	520.13	680.003	630.896	708.574	712.794	731.343	688.397	600.768	625.077
ENSDARG00000015559	590.026	497.851	527.359	502.664	775.089	907.947	863.234	821.438	693.981	658.584	591.994	564.173	805.477	720.392	750.121	804.529
ENSDARG00000033852	426.993	404.433	373.341	404.98	326.086	263.598	364.041	333.387	392.215	488.499	405.136	509.418	302.366	446.891	373.382	378.652
ENSDARG00000011023	163.034	108.228	136.768	172.982	89.3942	86.7394	75.206	80.1962	103.604	87.0201	94.2561	106.577	101.622	113.529	99.0093	85.8622
ENSDARG00000069737	2393.38	2424.32	2108.21	2367.81	2623.92	2472.64	2443.65	2364.64	2275.17	2250.66	2340.69	2110.03	2278.16	2076.54	2357.76	2174.03
ENSDARG00000103871	390.393	404.433	478.074	375.472	418.528	475.377	458.866	446.808	408.66	435.101	396.868	421.419	373.168	412.832	387.646	341.732
ENSDARG00000005479	8383.48	9246.13	8068.11	8158.62	8240.52	8147.87	8091.73	8878.87	8521.83	8601.15	7950.58	8772.55	8174.71	7822.13	7575.89	7457.13
ENSDARG00000054799	1190.03	1280.51	1488.44	1283.12	1237.3	1115.22	1244.71	1265.95	1151.98	1325.08	1163.32	1479.37	957.909	1227.14	1189.79	1085.3
ENSDARG00000053586	1527.19	1650.77	1397.26	1536.48	1514.62	1454.29	1516.11	1530.6	1470.19	1694.91	1572.59	1537.05	1437.7	1406.72	1492.69	1387.53
ENSDARG00000094133	4404.13	1638.24	5151.61	5597.48	3069.88	2642.73	2938.48	3294.92	6119.21	6585.84	5985.26	7068.3	4893.67	5343.08	4933.68	3881.83
ENSDARG00000015803	290.577	240.381	263.68	279.823	427.67	386.384	322.623	348.281	715.36	548.82	761.49	507.462	289.872	214.673	262.626	280.769
ENSDARG00000037739	404.811	430.635	442.341	384.63	398.211	405.535	382.57	412.438	451.417	450.922	444.823	492.796	449.801	460.308	453.093	429.311
ENSDARG00000010773	5770.5	6990.42	5283.45	4900.47	7465.43	8645.77	7398.53	7499.49	7926.52	7128.73	7776.13	7231.58	7031.89	6354.52	7590.99	7732.75
ENSDARG00000093997	570.063	415.825	682.61	637.997	329.133	274.862	313.903	321.931	434.15	483.555	445.649	576.884	323.19	446.891	360.796	340.014
ENSDARG00000036774	2110.56	2025.58	2021.96	1949.6	2407.55	2251.84	2197.32	2255.81	2120.59	1917.41	2014.1	2093.4	2115.73	1977.46	2142.96	2054.68
ENSDARG00000019838	1427.38	1342.03	1621.51	1363.5	1510.56	1447.53	1615.29	1780.36	1043.44	1989.6	1305.53	1923.27	1286.93	2327.34	1504.44	1507.74
ENSDARG00000026548	453.611	509.243	449.734	481.296	525.191	620.693	501.373	462.847	769.629	439.056	744.127	438.041	885.441	487.142	741.73	740.991
ENSDARG00000093919	2.21814	3.41774	0	0	2.03169	0	3.26983	0	1.64451	0	0.826808	0	2.49889	1.03208	0.839061	3.43449
ENSDARG00000078138	145.288	138.988	130.608	136.35	134.091	92.3718	164.581	132.897	190.763	190.851	192.646	189.687	164.927	171.325	168.651	161.421
ENSDARG00000086184	777.46	831.65	694.932	895.434	735.471	811.069	759.689	736.66	929.146	745.604	778.853	813.504	1158.65	914.423	1031.21	1077.57
ENSDARG00000078246	29.9449	21.6457	22.1787	31.5437	5.07922	4.50594	19.619	12.6023	3.28901	5.93319	15.7093	10.7555	24.156	17.5454	21.8156	26.6173
ENSDARG00000089345	69.8715	45.5699	54.2145	41.7191	57.9031	51.8183	54.4971	42.3894	69.8915	79.1092	76.0663	74.3105	62.4723	68.1173	54.539	50.6587
ENSDARG00000023678	802.968	732.536	681.378	751.961	586.142	642.097	602.738	547.626	607.645	519.154	564.71	501.596	607.231	605.831	620.066	694.625
ENSDARG00000076773	268.395	273.419	279.698	242.174	211.295	254.586	256.136	209.656	320.679	260.072	334.03	222.931	280.709	242.539	299.545	339.156
ENSDARG00000079377	300.559	290.508	271.073	255.402	254.977	243.321	308.454	279.541	291.078	319.403	386.119	307.02	329.021	335.426	346.532	247.283
ENSDARG00000052520	205.178	146.963	204.537	168.911	129.012	90.1188	102.455	132.897	108.537	135.475	138.077	114.399	86.6283	122.818	130.055	129.652
ENSDARG00000073912	45.472	41.0129	41.893	66.14	38.6021	31.5416	33.7882	49.2634	46.8684	37.5769	59.5301	57.6884	44.9801	68.1173	51.1827	63.538
ENSDARG00000095555	8.87258	1.13925	0	0	0	0	0	0	0	0	4.13404	0	0	0	0	0
ENSDARG00000003142	548.991	586.712	510.109	560.664	556.682	562.116	652.875	612.928	541.042	574.531	611.011	570.04	603.066	551.131	667.893	616.491
ENSDARG00000098805	2211.49	2180.52	1527.86	1496.8	2770.21	2626.96	2345.55	2652.2	1949.56	1882.8	1833.03	2155.98	2162.38	2462.54	2163.1	2222.11
ENSDARG00000002190	2915.75	2686.34	2872.14	3125.88	2459.36	2392.65	2536.29	2549.09	2962.58	2673.89	2912.02	3045.75	2578.03	3015.74	2703.46	2815.42
ENSDARG00000007734	198.524	200.507	207.001	178.069	390.084	431.444	425.077	463.992	275.455	341.158	262.098	309.953	261.551	254.924	297.867	249
ENSDARG00000094346	25.5087	33.0382	40.6609	57.9997	15.2377	10.1384	2.17988	25.2045	10.6893	7.91092	7.44127	6.84439	30.8197	31.9945	36.9187	60.1036
ENSDARG00000075141	145.288	136.71	205.769	113.964	164.567	153.202	165.671	126.023	232.698	182.94	226.545	158.399	231.564	159.972	166.134	164.855
ENSDARG00000091678	378.194	381.648	446.038	383.612	340.308	360.475	332.432	337.97	330.546	406.424	401.829	419.463	317.359	325.105	389.325	354.611
ENSDARG00000005739	4313.18	4149.14	4013.11	4177	4374.22	4228.83	4162.49	4183.95	4464.83	4169.06	4243.18	3920.86	2670.48	2281.93	2889.73	3129.68
ENSDARG00000075505	80.9623	68.3548	109.661	67.1576	76.1883	86.7394	93.735	89.3615	122.516	110.753	122.368	109.51	90.7931	90.823	71.3202	97.0243
ENSDARG00000010376	4.43629	1.13925	4.92859	1.01754	1.01584	1.12649	0	1.14566	2.46676	0.988865	0.826808	0.97777	2.49889	3.09624	1.67812	0
ENSDARG00000033684	9.98165	9.11397	39.4287	26.456	3.04753	3.37946	3.26983	1.14566	3.28901	15.8218	16.5362	5.86662	2.49889	43.3474	2.51718	9.44484
ENSDARG00000003046	1173.4	1364.82	1211.2	1156.94	1130.63	1195.2	1097.57	1064.32	1341.92	1263.77	1259.23	1275.01	1227.79	1178.64	1304.74	1141.97
ENSDARG00000061021	1162.31	1290.77	1133.58	1099.96	1296.22	1392.34	1209.84	1378.23	1476.77	1398.26	1309.66	1364.97	1717.57	1543.99	1667.22	1496.58
ENSDARG00000040247	0	0	0	0	0	0	0	0	0	0	1.65362	2.93331	0	0	0	0
ENSDARG00000078743	0	0	0	0	0	0	0	0	0	1.97773	0	0	4.16482	1.03208	0.839061	0.858622
ENSDARG00000096566	295.013	167.469	322.823	190.28	97.521	114.901	115.534	123.731	143.072	122.619	160.401	124.177	109.118	152.748	143.48	103.893
ENSDARG00000037654	269.505	260.887	354.859	333.753	294.595	247.827	286.655	327.659	221.186	309.515	253.83	363.73	125.778	308.592	245.845	218.09
ENSDARG00000070239	780.787	749.624	775.021	646.137	759.851	687.156	838.165	867.265	632.312	900.856	773.892	965.059	338.184	723.488	527.77	458.504
ENSDARG00000037406	907.221	871.524	1033.77	906.627	839.087	897.809	825.086	814.565	856.787	825.702	871.455	772.438	929.588	849.402	1007.71	871.502
ENSDARG00000060148	2040.69	2392.42	1895.04	1784.76	2346.6	2723.84	2227.84	2424.22	2403.45	2215.06	2218.32	2199	2696.31	2272.64	2544.87	2465.1
ENSDARG00000093289	3.32722	23.9242	6.16074	1.01754	13.206	9.01188	11.9894	12.6023	8.22253	4.94433	4.13404	2.93331	9.99557	15.4812	16.7812	6.01036
ENSDARG00000077721	852.876	889.752	872.361	973.784	987.4	922.591	968.958	907.363	712.893	932.5	797.043	901.503	863.784	913.391	971.633	888.674
ENSDARG00000101073	64.3262	79.7473	91.179	91.5785	83.2992	95.7512	64.3066	96.2355	112.649	78.1203	101.697	82.1326	83.2965	103.208	104.883	123.642
ENSDARG00000033789	2410.01	1880.9	2641.73	2191.78	1767.57	1778.72	2159.17	2018.65	1873.91	2205.17	1839.65	2027.89	1580.13	1917.6	1996.13	1786.79
ENSDARG00000011876	770.805	873.802	922.879	963.609	726.328	714.192	871.953	829.458	1249	1131.26	1048.39	1190.92	948.747	1012.47	839.061	908.422
ENSDARG00000061952	1673.59	1627.98	1733.63	1465.26	1680.21	1615.38	1746.09	1877.74	1984.1	2193.3	1934.73	2287.98	1695.08	1830.91	2007.87	2049.53
ENSDARG00000096668	365.994	403.293	421.395	374.454	391.1	315.416	380.39	365.466	311.634	388.624	402.655	383.286	298.201	366.388	337.303	316.832
ENSDARG00000093323	259.523	125.317	225.483	254.385	461.193	482.136	414.178	428.477	510.619	404.446	487.817	412.619	609.73	438.634	594.895	638.815
ENSDARG00000069438	1567.12	1649.63	1424.36	1419.47	1917.91	1989.37	1712.3	1878.88	1915.85	1642.5	1751.18	1627.01	1858.34	1661.65	1913.06	1950.79
ENSDARG00000100223	1815.55	1931.02	1909.83	2201.95	2280.57	2548.11	2688.89	2426.51	2613.12	2575	2520.94	2763.18	2665.49	2905.3	2393.84	2536.37
ENSDARG00000037309	560.081	503.547	459.591	506.734	553.635	674.765	482.844	530.441	633.957	569.586	578.765	537.773	537.262	535.649	496.724	552.953
ENSDARG00000074182	36.5994	33.0382	16.0179	12.2105	36.5704	25.9092	26.1586	34.3698	27.1343	30.6548	20.6702	24.4442	39.9823	24.7699	43.6312	49.8001
ENSDARG00000011299	1011.47	1138.11	990.647	1185.43	749.693	795.299	777.129	785.923	845.276	756.482	901.22	751.905	847.958	761.675	776.132	813.974
ENSDARG00000054334	0	0	0	0	0	0	0	0	0	0	0	0	0	0	0	0
ENSDARG00000094433	106.471	62.6586	104.733	228.946	290.531	238.815	289.925	372.34	259.832	283.804	339.818	361.775	193.248	322.009	215.639	181.169
ENSDARG00000018460	3921.68	4054.58	3870.18	4120.01	4365.08	4528.47	4062.21	4220.61	5052.74	4832.58	4802.93	4786.18	4260.61	4212.95	4179.37	4574.74
ENSDARG00000053580	2.21814	5.69623	14.7858	7.12277	12.1901	5.63243	8.71953	4.58264	9.86703	4.94433	9.92169	8.79993	14.9934	7.22456	7.55155	11.1621
ENSDARG00000003701	6.65443	5.69623	9.85719	6.10523	7.11091	12.3913	9.80948	9.16528	13.156	7.91092	5.78765	16.6221	4.16482	29.9303	10.9078	12.8793
ENSDARG00000063270	1180.05	1402.41	1287.59	1354.34	1369.36	1530.89	1287.22	1339.28	1377.27	1168.84	1333.64	1145.95	1850.01	1430.46	1426.4	1813.41
ENSDARG00000037652	219.596	306.457	259.983	284.911	237.707	247.827	268.126	242.88	317.39	324.348	312.533	288.442	283.208	302.399	263.465	242.99
ENSDARG00000059682	292.795	239.242	284.626	291.016	305.769	295.139	275.755	256.628	303.411	194.806	286.075	244.442	328.188	265.245	312.97	334.863
ENSDARG00000039424	500.192	535.446	618.538	548.453	502.843	430.317	486.114	505.236	383.17	612.107	500.219	608.173	357.342	532.553	459.806	426.735
ENSDARG00000105060	318.304	198.229	294.483	388.7	565.825	588.025	550.421	585.432	394.681	373.791	424.979	406.752	393.992	282.79	330.59	467.949
ENSDARG00000036494	271.723	222.153	256.287	292.034	289.515	252.333	275.755	265.793	318.212	201.728	253.83	242.487	279.876	279.694	228.225	300.518
ENSDARG00000079350	1786.72	1941.28	1989.92	1940.45	1869.15	1860.95	1981.51	1833.06	1905.98	2031.13	2153.83	1920.34	1918.32	1981.59	2181.56	1959.38
ENSDARG00000078789	1849.93	1788.62	1819.88	1862.1	1802.11	1993.88	1758.08	1787.23	2780.04	2385.14	2711.1	2507.98	2698.81	2405.78	2233.58	2411.01
ENSDARG00000052016	607.772	537.724	544.61	659.365	698.9	695.041	600.558	648.444	743.317	572.553	618.452	621.861	636.385	618.216	588.182	713.515
ENSDARG00000025233	114.234	74.051	138.001	105.824	80.2516	113.775	92.6451	79.0506	60.8467	116.686	93.4293	98.7547	64.1383	91.8551	119.986	91.014
ENSDARG00000076176	458.047	450.002	486.699	516.91	496.748	477.63	463.225	524.712	462.928	458.833	446.476	465.418	411.484	396.319	444.703	455.928
ENSDARG00000036755	226.251	209.621	268.608	249.297	199.105	172.352	182.02	192.471	213.786	229.417	217.45	265.953	175.756	182.678	182.915	171.724
ENSDARG00000069435	73.1988	85.4435	64.0717	73.2628	87.3625	90.1188	90.4652	75.6136	106.893	95.9199	75.2395	90.9326	73.3009	97.0155	97.3311	63.538
ENSDARG00000011983	1583.76	1347.73	1638.76	1591.43	1877.28	2525.58	2198.41	1770.05	1915.85	1599.98	1868.59	1299.46	2883.72	1767.95	2029.69	2186.91
ENSDARG00000059841	1376.36	1624.57	1365.22	1479.5	1166.19	1715.64	1438.72	1460.72	1896.94	1525.82	1679.25	1220.26	2358.96	1582.18	1698.26	1872.66
ENSDARG00000078326	1524.97	1432.03	1363.99	1517.15	1461.8	1408.11	1455.07	1421.76	1443.88	1441.77	1605.66	1422.65	1508.5	1430.46	1547.23	1537.79
ENSDARG00000078659	1100.2	945.575	994.344	956.486	1078.83	1201.96	1129.18	1040.26	1056.59	939.422	1114.54	979.725	1161.99	1199.28	1281.25	1256.16
ENSDARG00000074379	106.471	103.671	131.84	138.385	107.679	60.8302	99.1847	109.983	58.38	138.441	99.2169	138.843	46.646	108.368	108.239	89.2967
ENSDARG00000053496	529.027	553.674	503.949	431.436	394.147	513.677	510.093	483.469	452.239	533.987	500.219	461.507	421.48	512.944	538.677	469.666
ENSDARG00000018721	1459.54	1557.35	1298.68	1393.01	1407.96	1284.19	1402.76	1361.04	1414.27	1377.49	1384.9	1395.28	1421.04	1453.17	1313.97	1407.28
ENSDARG00000095697	17.7452	18.2279	34.5002	22.3859	23.3644	25.9092	23.9787	32.0785	35.3569	34.6103	25.631	31.2886	26.6549	34.0586	16.7812	34.3449
ENSDARG00000014790	3818.54	3506.6	3797.48	3809.66	3955.69	3732.05	3920.52	3879.21	3991.22	3928.76	3946.35	4082.19	2949.53	2830.99	3140.61	3164.88
ENSDARG00000057248	431.429	354.306	395.52	407.015	539.413	482.136	479.574	485.76	567.354	543.876	546.52	514.307	429.81	411.8	401.91	398.401
ENSDARG00000016065	90.9439	128.735	80.0896	80.3856	124.949	102.51	123.163	150.082	168.562	150.307	153.786	166.221	130.775	125.914	119.147	130.511
ENSDARG00000091912	49.9082	39.8736	49.2859	105.824	10.1584	9.01188	26.1586	9.16528	18.9118	17.7996	14.8825	11.7332	39.1493	19.6095	38.5968	63.538
ENSDARG00000016548	3549.03	3578.37	3856.62	3705.88	3553.42	3894.26	3547.76	4038.45	3318.61	3970.29	3611.5	4052.85	3019.5	3464.69	3467.84	3520.35
ENSDARG00000012763	1226.63	1187.1	1290.06	1214.94	1260.66	1349.53	1189.13	1346.15	1272.85	1239.05	1296.43	1333.68	1435.2	1218.89	1430.6	1336.87
ENSDARG00000042688	76.526	85.4435	96.1076	47.8243	68.0615	70.9686	83.9255	66.4483	53.4464	79.1092	61.1838	84.0882	44.9801	56.7644	69.6421	49.8001
ENSDARG00000101291	308.322	346.331	356.091	310.349	281.389	273.736	268.126	258.919	241.742	314.459	269.539	307.997	298.201	384.966	300.384	297.942
ENSDARG00000100782	342.703	265.444	418.93	399.893	198.089	167.846	159.132	227.986	247.498	195.795	224.065	221.954	263.217	416.96	267.661	211.221
ENSDARG00000096573	0	1.13925	2.4643	0	0	0	0	0	0	0.988865	0	0	0	0	0	0
ENSDARG00000017985	927.184	756.46	742.985	814.031	528.239	532.828	659.415	476.595	656.98	677.373	798.696	796.882	554.754	716.263	740.052	617.349
ENSDARG00000052677	0	1.13925	0	0	5.07922	0	0	1.14566	0	3.95546	4.13404	0	1.66593	0	0.839061	0
ENSDARG00000096526	4.43629	0	6.16074	8.14031	16.2535	40.5535	27.2485	35.5155	5.75577	5.93319	7.44127	1.95554	0	2.06416	0.839061	2.57587
ENSDARG00000096191	33.2722	38.7344	34.5002	27.4735	51.808	39.427	49.0474	35.5155	37.0014	29.666	27.2847	32.2664	47.479	50.5719	52.0218	54.0932
ENSDARG00000079062	150.834	202.786	162.644	223.859	152.377	148.696	150.412	179.869	145.539	162.174	147.172	165.243	110.784	135.202	125.02	136.521
ENSDARG00000096053	0	0	0	0	0	0	0	0	0	0	0	0.97777	0	1.03208	5.03437	0.858622
ENSDARG00000008131	524.591	565.066	553.235	607.471	501.827	526.069	631.076	657.609	541.865	499.377	491.951	540.707	515.605	489.206	564.688	490.273
ENSDARG00000096599	80.9623	41.0129	94.8754	190.28	584.11	502.412	715.002	444.516	0	7.91092	1.65362	0	7.49668	13.417	1.67812	7.7276
ENSDARG00000091911	0	0	0	0	0	0	0	0	0	0	0	0	0	0	0	0
ENSDARG00000100771	9.98165	12.5317	20.9465	23.4034	28.4436	19.1502	33.7882	20.6219	0	0	0	0	0	0	0	0
ENSDARG00000052866	2792.64	2981.41	2742.76	2622.2	2772.24	2770.03	2680.17	2829.78	2834.31	2797.5	2738.39	2801.31	2797.93	2689.6	2499.56	2787.09
ENSDARG00000041575	286.141	311.014	272.305	324.595	264.119	309.783	287.745	301.309	257.365	253.149	257.137	227.82	335.685	323.041	274.373	363.197
ENSDARG00000062132	3649.96	3336.85	3332.96	3055.67	3181.62	2955.9	3042.03	2826.34	4665.46	3804.16	4034.82	4141.83	3979.07	4286.23	4039.24	3492.02
ENSDARG00000037646	454.72	389.622	337.609	380.559	289.515	286.127	264.856	297.872	423.46	349.069	482.856	373.508	398.157	380.837	374.221	407.846
ENSDARG00000079332	2.21814	0	9.85719	5.08769	24.3802	13.5178	13.0793	10.3109	4.93352	1.97773	9.09488	8.79993	9.16261	22.7058	8.39061	15.4552
ENSDARG00000014068	3986.01	3710.53	3639.77	3772.02	3858.17	3840.19	3968.48	3866.6	3744.54	3920.85	3791.74	4013.74	3359.35	3562.74	3721.24	3554.7
ENSDARG00000079873	421.447	360.002	389.359	422.279	344.371	386.384	344.422	352.863	311.634	292.704	296.824	285.509	272.379	344.715	318.843	279.052
ENSDARG00000053340	3.32722	3.41774	2.4643	7.12277	3.04753	10.1384	3.26983	1.14566	3.28901	7.91092	4.13404	2.93331	1.66593	5.1604	4.19531	0.858622
ENSDARG00000018008	33.2722	34.1774	27.1073	30.5262	25.3961	23.6562	38.148	24.0589	214.608	223.484	228.199	216.087	40.8153	38.187	38.5968	30.9104
ENSDARG00000060994	1579.32	1606.34	1601.79	1547.68	1617.22	1672.83	1704.67	1719.64	1624.77	1585.15	1427.9	1686.65	1421.04	1443.88	1434.8	1476.83
ENSDARG00000018891	424.775	399.876	473.145	401.928	362.656	275.989	368.4	334.533	274.632	393.568	338.991	464.441	293.204	408.704	299.545	317.69
ENSDARG00000092604	80.9623	64.9371	82.5539	202.49	0	11.2649	2.17988	3.43698	3.28901	2.9666	4.96085	0.97777	40.8153	36.1228	20.9765	81.5691
ENSDARG00000016809	1236.62	1417.22	1347.97	1368.59	1254.57	1268.42	1351.53	1307.2	1238.31	1320.13	1314.62	1361.06	1094.52	1184.83	1243.49	1158.28
ENSDARG00000074776	449.174	463.673	410.305	433.471	515.033	517.057	534.072	518.984	592.022	504.321	525.023	479.107	651.378	564.548	541.195	522.901
ENSDARG00000078233	3618.9	4255.09	3718.62	4522.96	3392.92	3570.96	3724.33	3855.15	3654.09	3840.75	3499.05	3959.97	3478.46	3866.17	3429.24	3509.19
ENSDARG00000062854	600.008	706.333	653.039	634.944	506.906	537.333	466.495	541.897	730.161	815.814	736.686	627.728	599.734	530.489	560.493	553.811
ENSDARG00000095834	0	0	0	0	0	0	1.08994	0	0	0	0	0.97777	0	0	1.67812	0
ENSDARG00000075599	43.2538	51.2661	46.8216	37.6489	38.6021	46.1859	51.2273	33.2242	50.1574	53.3987	49.6085	34.2219	63.3053	41.2832	37.7578	48.0828
ENSDARG00000092070	6.65443	12.5317	33.268	12.2105	0	1.12649	5.44971	3.43698	1.64451	1.97773	15.7093	0	28.3208	33.0266	48.6656	86.7208
ENSDARG00000007443	167.47	189.115	207.001	213.683	212.311	179.111	191.83	172.995	194.874	221.506	234.813	224.887	163.261	179.582	177.881	154.552
ENSDARG00000034862	440.302	493.294	443.573	413.121	306.785	343.578	272.485	320.785	407.837	406.424	329.069	457.596	397.324	446.891	402.749	311.68
ENSDARG00000096589	4.43629	1.13925	3.69644	0	0	0	0	0	0	0	0	0	0	0	0	0
ENSDARG00000036990	246.214	272.28	288.323	212.666	244.818	214.032	261.586	295.58	230.231	280.838	280.288	306.042	181.586	255.956	213.122	170.866
ENSDARG00000024828	1007.04	1090.26	975.861	990.065	1108.29	1062.28	1093.21	1008.18	1020.42	1186.64	1082.29	1163.55	1026.21	1136.32	1000.16	1155.71
ENSDARG00000053500	1869.9	1515.2	1864.24	2289.46	1475	1704.37	1593.5	1243.04	1755.51	1529.77	1959.53	1331.72	1865.01	1721.51	2158.07	2039.23
ENSDARG00000037545	189.651	182.279	149.09	167.894	193.01	191.502	172.211	169.558	202.274	170.085	210.009	185.776	193.248	196.095	155.226	202.635
ENSDARG00000094943	3.32722	0	2.4643	3.05262	1.01584	3.37946	4.35977	1.14566	0	2.9666	0.826808	2.93331	0	0	0.839061	0
ENSDARG00000007387	753.06	771.27	784.878	777.4	787.279	738.974	812.007	874.139	715.36	846.468	810.271	918.126	583.075	771.996	724.11	622.501
ENSDARG00000075045	31.054	61.5193	49.2859	34.5963	54.8556	49.5654	68.6663	36.6611	40.2904	53.3987	54.5693	130.043	45.8131	73.2777	61.2515	58.3863
ENSDARG00000093954	756.387	755.321	669.057	827.259	823.849	946.248	863.234	702.29	952.169	740.66	890.472	752.883	1134.5	892.749	945.622	965.091
ENSDARG00000013667	513.5	498.99	464.52	473.155	523.159	471.997	505.733	493.78	441.55	531.021	510.14	518.218	398.99	405.607	443.024	538.356
ENSDARG00000074031	706.479	634.56	586.503	724.488	617.633	708.559	676.854	672.503	740.85	671.439	761.49	639.461	693.859	680.141	709.007	728.112
ENSDARG00000025350	12797.6	10948.2	10722.2	11336.4	10310.8	9682.14	10392.6	9449.41	11358.6	11413.5	9662.9	10315.5	12491.1	12289	11419.6	11835.2
ENSDARG00000060036	1376.36	1470.77	1498.29	1643.32	1559.32	1747.18	1825.65	1841.08	1602.57	1677.12	1488.25	1645.59	1565.97	1580.11	1493.53	1630.52
ENSDARG00000058962	215.16	181.14	250.126	182.139	277.325	296.266	340.062	328.805	317.39	248.205	357.181	262.042	364.838	312.72	354.084	354.611
ENSDARG00000096031	234.014	226.71	242.733	287.963	202.153	167.846	93.735	181.014	206.385	110.753	207.529	87.9993	254.887	127.978	188.789	279.052
ENSDARG00000031836	2012.97	2068.87	2074.94	2411.57	1854.93	2042.32	1953.18	2048.44	2294.09	2062.77	2024.85	2024.96	2120.73	2245.81	1906.35	2150.85
ENSDARG00000036008	2213.71	2139.51	1975.13	2393.25	2132.26	2027.67	2138.47	1870.86	2063.85	2056.84	2024.03	2112.96	1720.9	1636.88	1635.33	1672.6
ENSDARG00000096363	48.7992	31.8989	39.4287	96.6662	0	2.25297	3.26983	0	2.46676	0	1.65362	0.97777	22.49	14.4491	11.7469	28.3345
ENSDARG00000096412	0	1.13925	0	3.05262	0	2.25297	1.08994	1.14566	0	1.97773	0.826808	3.91108	4.99779	1.03208	3.35625	5.15173
ENSDARG00000019581	3174.16	3142.04	3229.46	3365	2972.36	3122.62	3316.69	3113.9	3219.94	3056.58	3404.79	3114.2	3332.69	3307.82	3489.66	3385.55
ENSDARG00000093177	25.5087	14.8102	23.4108	31.5437	0	0	0	0	0	0	0	0	11.6615	11.3529	24.3328	30.9104
ENSDARG00000105005	1.10907	0	1.23215	1.01754	4.06337	0	0	4.58264	0	1.97773	0	0	2.49889	0	0	0.858622
ENSDARG00000098263	439.193	395.319	434.948	427.366	487.605	457.353	335.702	438.788	453.884	386.646	446.476	442.93	487.284	403.543	448.898	454.211
ENSDARG00000008413	5911.35	5393.19	5059.2	5598.5	5518.06	5660.59	5112.92	5443.03	5886.51	5156.93	5633.04	5321.02	6592.91	5537.11	5970.76	6138.29
ENSDARG00000013023	125.325	113.925	114.59	102.771	131.044	120.534	151.502	138.625	84.692	113.719	121.541	137.866	100.789	98.0476	111.595	106.469
ENSDARG00000024827	159.706	121.899	163.876	155.683	178.788	189.25	175.481	168.412	184.185	188.873	207.529	154.488	179.087	154.812	182.076	180.311
ENSDARG00000092984	3.32722	3.41774	3.69644	4.07015	0	0	0	0	0	0	0	0	1.66593	1.03208	0	4.29311
ENSDARG00000040246	173.015	153.798	118.286	111.929	148.313	157.708	168.941	130.605	160.339	169.096	185.205	163.288	144.936	140.363	144.319	163.138
ENSDARG00000037746	58036.6	53893.2	62286.3	54701.9	57052.8	50970.1	63615.5	58838.8	44205.1	55975.7	48221.1	61866.4	42639.5	55812.8	47618.4	47085.1
ENSDARG00000032795	913.875	837.346	742.985	794.698	1152.98	1099.45	1020.19	1147.95	941.48	722.86	902.047	890.748	1113.67	1040.34	1011.91	1031.21
ENSDARG00000095860	0	1.13925	0	1.01754	1.01584	0	0	0	0	0	0	0	0.832965	1.03208	0	0
ENSDARG00000062122	363.776	375.951	309.269	222.841	416.496	429.191	361.861	375.777	375.77	391.591	358.835	362.752	421.48	318.913	399.393	357.187
ENSDARG00000075827	667.661	737.093	503.949	577.962	403.29	344.704	392.379	412.438	460.462	450.922	408.443	469.329	399.823	484.045	442.185	377.794
ENSDARG00000008886	312.758	297.343	341.305	353.086	273.262	283.874	323.713	332.242	257.365	271.938	277.807	276.709	218.237	227.058	244.167	253.294
ENSDARG00000092350	2.21814	0	0	3.05262	0	0	0	0	0	0	2.48042	0	2.49889	0	5.03437	0.858622
ENSDARG00000043713	686.516	686.966	786.111	712.277	805.564	556.484	744.43	741.242	594.489	700.116	689.558	809.593	542.26	650.21	616.71	579.57
ENSDARG00000102634	1348.63	1477.6	1487.2	1338.06	1473.99	1400.22	1461.61	1520.29	1405.23	1455.61	1386.56	1491.1	1281.93	1304.55	1317.33	1355.76
ENSDARG00000063253	786.332	792.916	834.164	814.031	793.374	841.485	868.684	819.147	781.14	686.272	686.25	645.328	851.29	678.076	761.029	689.474
ENSDARG00000089799	16.6361	21.6457	13.5536	19.3332	15.2377	9.01188	7.62959	0	4.11126	11.8664	17.363	1.95554	10.8285	11.3529	5.87343	2.57587
ENSDARG00000075325	861.749	814.561	1052.25	911.715	1373.42	1428.38	1634.91	1558.1	1249	1613.83	1221.19	1639.72	1043.7	1373.7	1256.07	1248.44
ENSDARG00000074451	469.138	504.686	502.717	532.173	513.001	503.539	547.151	611.783	390.57	546.842	515.928	538.751	344.014	458.243	464.001	395.825
ENSDARG00000074378	643.262	602.661	786.111	842.522	533.318	714.192	626.717	591.161	547.62	521.132	645.737	792.971	531.431	590.35	563.01	939.333
ENSDARG00000094465	8.87258	2.27849	0	1.01754	3.04753	1.12649	0	1.14566	11.5115	0	4.13404	3.91108	3.33186	3.09624	1.67812	2.57587
ENSDARG00000018263	6366.07	6453.83	6394.85	6027.9	6382.55	6152.86	6426.3	5989.51	6450.57	5944.07	6953.45	6280.21	7888.17	8699.4	9971.41	10018.4
ENSDARG00000077975	25.5087	5.69623	2.4643	14.2455	10.1584	6.75891	5.44971	3.43698	3.28901	9.88865	3.30723	6.84439	4.99779	10.3208	5.03437	7.7276
ENSDARG00000061936	342.703	367.977	421.395	337.823	270.214	361.602	314.993	319.639	410.304	365.88	333.203	338.308	462.295	408.704	445.542	452.494
ENSDARG00000051970	1086.89	1204.18	1053.49	1157.96	1114.38	1183.94	1124.82	1000.16	985.881	1084.78	1150.92	1133.23	1071.19	1127.03	1085.75	1098.18
ENSDARG00000019778	31023	29488.3	31811.6	30733.7	31397.7	32277.2	31950.6	31553.8	31122.3	29550.3	30448.8	28854	32158.3	32783	30118.9	32897.3
ENSDARG00000034773	553.427	681.27	808.289	642.067	564.809	547.472	667.044	679.377	495.818	759.448	583.726	803.727	364.006	582.093	545.39	454.211
ENSDARG00000095111	3.32722	11.3925	9.85719	7.12277	7.11091	7.8854	10.8994	6.87396	6.57802	8.89979	4.96085	6.84439	18.3252	8.25664	13.425	9.44484
ENSDARG00000030972	682.079	689.244	816.914	732.628	621.696	607.176	766.229	703.435	643.824	770.326	740.82	738.216	598.902	695.622	670.41	684.322
ENSDARG00000037747	1399.65	1590.39	1377.54	1488.66	1234.25	998.066	1300.3	1271.68	1085.37	1212.35	990.516	1143.01	1100.35	1052.72	1115.11	1003.73
ENSDARG00000096092	87.6167	33.0382	34.5002	56.9822	87.3625	81.1069	71.9362	74.4679	107.715	51.421	66.9714	71.3772	39.1493	45.4115	45.3093	40.3552
ENSDARG00000096044	0	0	0	0	0	0	0	0	0	0	0	0	0	0	0	0
ENSDARG00000073857	830.695	784.941	678.914	637.997	872.61	763.757	672.494	827.167	693.159	724.838	706.094	719.638	780.488	671.884	737.535	728.97
ENSDARG00000033666	944.929	923.929	895.772	1008.38	978.257	894.429	964.599	917.674	1246.54	1140.16	1118.67	1090.21	1192.81	1023.82	1097.49	1190.05
ENSDARG00000040245	4324.27	4365.59	4789.36	4652.19	4600.76	5176.2	4670.4	5280.35	4993.54	5523.8	4766.55	5052.14	4495.51	5058.22	4496.53	5727.01
ENSDARG00000102082	1002.6	813.422	791.039	683.786	893.942	840.358	762.959	809.982	932.435	652.651	811.098	632.617	1083.69	733.809	829.832	969.384
ENSDARG00000088581	1505.01	1523.17	1699.13	1535.47	4069.47	3805.27	4239.87	3903.26	4240.36	3960.4	3789.26	4557.38	3417.65	3013.67	3315.97	3794.25
ENSDARG00000025547	1.10907	0	1.23215	1.01754	0	0	0	0	0	0	0	0	0.832965	0	0	0.858622
ENSDARG00000022971	1048.07	955.828	952.451	879.153	1074.76	1016.09	976.588	954.335	940.657	911.734	957.443	894.659	1027.88	873.14	1000.16	1015.75
ENSDARG00000076778	0	1.13925	0	0	0	0	0	0	0	0	0	0	1.66593	0	0	0
ENSDARG00000059900	1514.99	1757.86	1572.22	1489.68	1705.6	1688.6	1477.96	1621.11	1628.06	1536.7	1475.85	1373.77	1685.92	1523.35	1574.08	1623.65
ENSDARG00000008287	464.701	405.572	528.592	466.033	352.498	297.392	324.803	320.785	418.527	516.188	419.191	595.462	330.687	399.415	341.498	377.794
ENSDARG00000036471	6.65443	12.5317	12.3215	12.2105	5.07922	0	3.26983	1.14566	1.64451	0.988865	3.30723	0.97777	8.32965	2.06416	8.39061	2.57587
ENSDARG00000052468	300.559	393.04	326.519	264.56	380.941	372.867	368.4	279.541	304.234	293.693	323.282	358.841	314.861	277.629	337.303	297.942
ENSDARG00000092443	9.98165	28.4812	20.9465	22.3859	36.5704	25.9092	20.7089	20.6219	27.9566	29.666	40.5136	29.3331	20.8241	14.4491	29.3672	30.9104
ENSDARG00000025754	983.747	1156.34	1018.99	1086.73	1104.22	1038.62	1118.28	1252.21	1086.2	1152.03	1140.17	1231.01	917.927	1211.66	1058.9	1052.67
ENSDARG00000043226	196.306	255.191	183.59	148.561	220.438	181.364	187.47	190.18	205.563	211.617	182.724	178.932	94.958	132.106	168.651	170.007
ENSDARG00000076900	123.107	97.9752	118.286	88.5259	182.852	180.238	199.459	164.975	200.63	177.996	187.685	174.043	91.6261	85.6626	106.561	144.249
ENSDARG00000070558	271.723	166.33	274.769	164.841	179.804	259.092	241.967	185.597	212.141	198.762	229.853	224.887	206.575	317.881	276.89	222.383
ENSDARG00000104759	0	0	0	0	0	0	0	0	0	0	0	0	0	0	0	0
ENSDARG00000095127	0	0	0	0	0	0	0	0	0	0	0	0	0	0	0	0
ENSDARG00000094608	3.32722	2.27849	6.16074	7.12277	11.1743	5.63243	8.71953	12.6023	9.04478	4.94433	4.13404	10.7555	18.3252	7.22456	10.0687	9.44484
ENSDARG00000092502	0	0	0	0	0	0	0	0	0	0	0	0	0	0	0	0
ENSDARG00000096214	632.171	639.117	531.056	526.067	563.793	699.547	553.69	564.811	693.981	595.297	549.827	524.084	641.383	637.825	589.021	668.008
ENSDARG00000091320	99.8165	119.621	133.072	148.561	117.838	93.4983	116.624	118.003	332.19	253.149	384.466	237.598	274.878	222.929	228.225	176.876
ENSDARG00000079163	29.9449	33.0382	34.5002	31.5437	28.4436	22.5297	20.7089	22.9132	23.0231	14.833	20.6702	9.7777	32.4856	14.4491	26.85	32.6276
ENSDARG00000010442	2204.84	2122.42	2105.74	2317.95	2223.68	2919.85	2597.33	2113.74	2502.12	2147.81	2600.31	2139.36	2781.27	2119.89	2701.78	2606.78
ENSDARG00000018190	3510.21	3353.94	3581.86	3858.51	4420.95	4023.81	4505.82	4027	4209.11	4513.18	4258.89	4511.43	3506.78	3922.94	3915.06	3819.15
ENSDARG00000075179	0	0	0	0	0	0	0	0	0	0	0	0	0	0	0	0
ENSDARG00000096541	0	9.11397	7.39289	2.03508	1.01584	1.12649	3.26983	0	4.11126	2.9666	2.48042	0.97777	0.832965	6.19248	2.51718	4.29311
ENSDARG00000041570	470.247	439.749	464.52	457.892	504.874	465.238	524.262	492.634	444.017	581.453	476.241	571.017	358.175	530.489	451.415	451.635
ENSDARG00000020001	1429.59	1398.99	1515.54	1358.41	1408.98	1572.57	1470.33	1515.71	1396.19	1270.69	1391.52	1413.85	1362.73	1458.33	1401.23	1550.67
ENSDARG00000093975	16.6361	27.3419	19.7144	42.7366	8.12675	6.75891	10.8994	12.6023	5.75577	6.92206	27.2847	12.711	8.32965	10.3208	10.9078	10.3035
ENSDARG00000060559	482.446	429.496	606.217	496.559	564.809	506.918	515.543	476.595	448.128	654.629	528.33	654.128	352.344	473.725	471.553	470.525
ENSDARG00000070162	4696.92	5106.1	4663.68	4940.15	5122.9	5317.01	4918.91	5216.19	5269	4900.82	4742.57	4930.89	5016.95	4624.75	4875.79	4552.41
ENSDARG00000035080	11.0907	3.41774	11.0893	6.10523	7.11091	4.50594	8.71953	9.16528	8.22253	14.833	14.8825	22.4887	9.99557	4.12832	4.19531	10.3035
ENSDARG00000104249	0	0	0	0	0	0	0	0	0	0	0	0	1.66593	0	0	0
ENSDARG00000079903	15.527	7.97473	14.7858	14.2455	26.4119	20.2767	15.2592	16.0392	37.0014	17.7996	21.497	46.9329	20.8241	34.0586	12.5859	20.6069
ENSDARG00000053502	3282.85	3218.37	3347.75	3722.16	2830.14	2647.24	2478.53	2712.92	3234.74	2636.31	2850.83	2288.96	4313.09	3147.84	3513.15	3886.98
ENSDARG00000079361	190.76	208.482	292.019	125.157	357.577	246.7	226.708	413.583	134.849	166.129	90.122	120.266	200.744	165.133	119.986	263.597
ENSDARG00000087054	1.10907	0	0	1.01754	0	0	0	0	0	0	0	0	0	0	0	0
ENSDARG00000111029	0	0	0	0	0	0	0	0	0	0	0	0	0	0	0	0
ENSDARG00000018325	524.591	496.712	603.753	554.559	449.003	481.009	517.722	506.382	433.327	550.798	516.755	544.618	410.652	495.398	424.565	452.494
ENSDARG00000105108	0	0	0	0	0	0	0	0	0	0	0	0	0	0	0	0
ENSDARG00000112081	0	0	0	0	0	0	0	0	0	0	0	0	0	1.03208	0	0
ENSDARG00000092242	2.21814	1.13925	3.69644	4.07015	1.01584	0	0	0	0.822253	0	0	0	0	1.03208	0.839061	0
ENSDARG00000095991	358.23	418.104	347.466	416.173	407.353	424.685	382.57	310.474	382.348	342.147	387.773	323.642	405.654	417.992	395.198	335.721
ENSDARG00000094357	0	1.13925	0	0	0	0	0	0	0	0	0.826808	0	0	0	0	0
ENSDARG00000096003	849.549	675.573	962.308	808.943	594.268	697.294	777.129	811.128	633.135	782.192	629.201	780.26	492.282	691.493	656.146	642.249
ENSDARG00000092200	36.5994	48.9876	45.5895	64.1049	4.06337	6.75891	3.26983	2.29132	9.86703	11.8664	17.363	10.7555	20.8241	30.9624	33.5625	17.1724
ENSDARG00000093636	11.0907	9.11397	13.5536	27.4735	0	5.63243	1.08994	1.14566	5.75577	1.97773	4.96085	0	2.49889	0	4.19531	0.858622
ENSDARG00000094344	16.6361	7.97473	32.0359	81.4031	0	0	3.26983	4.58264	0.822253	0.988865	4.96085	0.97777	6.66372	6.19248	4.19531	3.43449
ENSDARG00000109574	0	0	0	0	0	0	0	0	0	0	0	0	0	0	0	0
ENSDARG00000104907	546.773	575.32	598.824	617.646	532.302	500.159	624.537	532.732	481.84	603.208	505.179	588.617	508.941	486.11	510.988	510.88
ENSDARG00000051965	344.921	239.242	266.144	268.63	280.373	219.665	228.888	217.675	265.588	228.428	205.048	216.087	274.045	344.715	209.765	236.98
ENSDARG00000076420	98.7074	158.355	151.554	121.087	141.202	137.431	123.163	118.003	104.426	117.675	122.368	106.577	117.448	104.24	113.273	116.773
ENSDARG00000079183	186.324	149.241	151.554	208.595	212.311	190.376	199.459	203.928	173.495	152.285	162.881	167.199	189.916	244.603	224.029	188.038
ENSDARG00000095578	0	2.27849	8.62504	3.05262	1.01584	0	4.35977	4.58264	3.28901	0.988865	3.30723	3.91108	0	6.19248	0	1.71724
ENSDARG00000093237	331.613	297.343	223.019	468.068	344.371	404.408	366.22	417.02	364.258	335.225	276.154	397.952	344.847	397.351	277.729	293.649
ENSDARG00000029133	1182.27	1324.94	1338.11	1279.05	1284.03	1356.29	1293.76	1358.75	1176.64	1539.66	1321.24	1478.39	1072.86	1296.29	1148.68	1120.5
ENSDARG00000032056	1182.27	1199.63	1156.99	1124.38	1289.11	1192.95	1204.39	1109	1293.4	1152.03	1257.57	1082.39	1250.28	1175.54	1261.95	1235.56
ENSDARG00000095482	2.21814	4.55699	7.39289	2.03508	6.09506	2.25297	1.08994	2.29132	2.46676	2.9666	1.65362	4.88885	4.16482	4.12832	0	4.29311
ENSDARG00000087426	1263.23	1074.31	1031.31	1250.56	1324.66	1231.25	1338.45	1300.32	1225.16	1135.22	1232.77	1153.77	1315.25	1255.01	1252.72	1375.51
ENSDARG00000053462	6.65443	4.55699	3.69644	2.03508	8.12675	5.63243	9.80948	8.01962	4.11126	3.95546	7.44127	12.711	1.66593	3.09624	7.55155	10.3035
ENSDARG00000096530	23.2905	23.9242	18.4822	13.228	27.4278	42.8064	7.62959	16.0392	27.9566	16.8107	23.1506	8.79993	12.4945	19.6095	23.4937	18.0311
ENSDARG00000057099	449.174	481.901	437.413	375.472	349.45	310.91	409.818	458.264	368.369	520.143	440.688	594.484	234.063	403.543	378.417	352.035
ENSDARG00000094782	62.108	47.8484	35.7323	45.7892	48.7605	39.427	52.3172	30.9328	72.3583	60.3208	80.2003	60.6217	83.2965	52.6361	68.803	37.7794
ENSDARG00000104437	2507.61	2313.81	2525.9	2477.71	2298.85	2454.61	2637.66	2553.68	2318.75	2390.09	2336.56	2568.6	2199.86	2368.62	2435.8	2306.26
ENSDARG00000069264	460.265	478.484	516.27	558.629	414.464	425.811	503.553	417.02	538.576	430.156	550.654	391.108	568.082	488.174	573.918	512.597
ENSDARG00000015495	4215.58	3310.65	2200.62	4164.79	3938.43	3198.09	2633.3	3378.55	5244.33	3863.5	3230.34	4023.52	5366.79	3964.22	3253.88	4166.89
ENSDARG00000094981	9.98165	10.2532	6.16074	8.14031	0	0	0	0	0.822253	7.91092	1.65362	7.82216	3.33186	4.12832	10.0687	3.43449
ENSDARG00000099024	0	0	0	0	0	0	0	0	0	0	0	0	0	0	0	0
ENSDARG00000100190	173.015	173.165	250.126	222.841	187.931	230.929	253.956	255.482	189.118	283.804	214.97	302.131	338.184	288.982	270.178	255.011
ENSDARG00000034093	1022.56	1296.46	1140.97	1214.94	1070.7	990.181	1083.4	1003.6	1022.88	1163.89	1117.02	1040.35	958.742	960.866	1141.96	992.567
ENSDARG00000023151	62816.7	57233.5	48358.1	65195.7	57191	70700.5	55724.4	44000.2	83145.4	50995.8	74569.8	43845.1	91848.5	45016.2	79168.8	86125.8
ENSDARG00000059835	1345.3	1368.24	1360.29	1319.75	1376.47	1352.91	1397.31	1296.89	1214.47	1332	1260.88	1229.06	1467.68	1267.39	1306.42	1273.34
ENSDARG00000096665	2.21814	7.97473	6.16074	15.2631	0	2.25297	0	0	0	0.988865	0	0	0.832965	0	0	0
ENSDARG00000012458	5316.89	5153.95	5343.83	5736.88	5144.23	6024.44	5642.63	5263.16	5943.24	5173.74	5772.77	5014	6689.54	5526.79	5817.21	6717
ENSDARG00000104707	0	0	0	1.01754	1.01584	0	3.26983	1.14566	0	0	0	0	0	0	0	0
ENSDARG00000102049	0	0	2.4643	0	1.01584	0	1.08994	1.14566	1.64451	2.9666	2.48042	1.95554	0	0	1.67812	0
ENSDARG00000115729	0	0	0	0	0	0	0	0	0	0	0	0	0	0	0	0
ENSDARG00000092294	5.54536	7.97473	6.16074	1.01754	0	3.37946	0	1.14566	0	7.91092	1.65362	1.95554	4.99779	5.1604	10.9078	7.7276
ENSDARG00000070490	8.87258	26.2027	13.5536	20.3508	3.04753	6.75891	7.62959	2.29132	2.46676	6.92206	2.48042	8.79993	4.16482	9.28872	2.51718	13.738
ENSDARG00000077542	83.1804	61.5193	71.4646	75.2979	15.2377	7.8854	30.5184	11.4566	39.4681	32.6325	35.5527	39.1108	44.1471	61.9248	52.8609	25.7587
ENSDARG00000103145	409.248	454.559	496.556	446.699	433.765	361.602	471.945	467.429	331.368	449.934	411.75	526.04	295.702	469.596	411.979	398.401
ENSDARG00000033273	235.123	231.267	274.769	215.718	306.785	232.056	298.644	334.533	208.852	367.858	258.791	391.108	147.435	274.533	254.236	176.876
ENSDARG00000116661	0	0	0	0	0	0	0	0	0	0	0	0	0	0	0	0
ENSDARG00000114316	0	0	0	0	0	0	0	0	0	2.9666	0.826808	0.97777	0.832965	0	0	0
ENSDARG00000114817	1.10907	0	0	0	0	0	0	0	0	1.97773	0	0	1.66593	0	0	0
ENSDARG00000096527	109.798	418.104	60.3753	157.718	0	0	0	0	0	0.988865	1.65362	0	19.1582	25.802	2.51718	1.71724
ENSDARG00000062585	310.54	461.395	332.68	357.156	430.718	458.48	503.553	482.323	284.499	332.259	348.086	347.108	448.135	417.992	483.299	460.222
ENSDARG00000013802	489.101	440.888	543.377	538.278	530.27	582.393	572.219	631.259	475.262	529.043	582.073	576.884	492.282	467.532	521.896	528.053
ENSDARG00000079925	7.76351	12.5317	3.69644	6.10523	0	1.12649	0	0	1.64451	0	0.826808	1.95554	0	0	0	0.858622
ENSDARG00000092278	0	0	0	0	0	0	0	0	0	0	0	0	0	0	0	0
ENSDARG00000015678	0	0	2.4643	2.03508	7.11091	6.75891	4.35977	1.14566	0	0	0	0	3.33186	5.1604	0.839061	2.57587
ENSDARG00000006434	507.955	520.636	479.306	472.138	460.177	577.887	502.463	520.13	566.532	593.319	624.24	608.173	483.952	490.238	554.62	510.88
ENSDARG00000069559	779.678	1190.51	1229.68	1159.99	606.459	597.037	712.822	812.273	982.592	1082.81	1618.06	1371.81	1176.15	1977.46	1308.94	1200.35
ENSDARG00000070543	1915.37	1919.63	1695.44	1928.24	1848.84	2056.96	1754.81	1841.08	1878.03	1839.29	1869.41	1724.79	2081.58	1900.06	1986.06	2051.25
ENSDARG00000094297	44.3629	10.2532	56.6788	81.4031	0	0	0	1.14566	0	0	0	1.95554	10.8285	15.4812	27.689	24.9
ENSDARG00000099538	26.6177	27.3419	29.5716	31.5437	16.2535	24.7827	22.8888	26.3502	32.8901	20.7662	18.1898	30.3109	39.1493	39.219	46.9874	46.3656
ENSDARG00000079434	2988.95	3173.94	3212.21	3108.58	2866.71	3138.39	3056.2	3203.27	3250.37	2899.35	2887.21	3073.13	3610.07	3501.85	3357.08	3357.21
ENSDARG00000069701	663.225	543.421	635.789	661.4	551.603	549.725	490.474	513.256	596.133	531.021	514.274	524.084	523.102	610.991	600.768	610.48
ENSDARG00000053731	4.43629	9.11397	3.69644	6.10523	0	0	0	0	0	0	0	0	0	1.03208	0	0
ENSDARG00000111422	0	0	0	0	0	0	0	0	0	0	0	0	0	0	0	0
ENSDARG00000037100	398.157	372.534	353.627	403.963	459.161	440.456	471.945	499.508	372.481	494.433	362.969	443.907	334.852	373.613	396.876	334.004
ENSDARG00000063207	614.426	569.623	564.324	448.735	522.144	435.95	420.718	390.67	530.353	601.23	541.559	472.263	586.407	406.639	479.104	440.473
ENSDARG00000020857	635.498	707.472	686.307	683.786	712.106	734.468	648.515	628.968	637.246	560.686	666.407	572.973	744.67	593.446	701.455	692.908
ENSDARG00000104415	1.10907	1.13925	0	3.05262	0	1.12649	0	1.14566	0	0.988865	4.13404	4.88885	0.832965	1.03208	2.51718	6.86898
ENSDARG00000103829	13.3089	23.9242	40.6609	19.3332	0	1.12649	6.53965	1.14566	4.93352	0	14.0557	2.93331	4.99779	0	1.67812	10.3035
ENSDARG00000095773	14.4179	21.6457	2.4643	32.5612	8.12675	6.75891	50.1373	13.7479	23.8453	8.89979	26.4578	7.82216	19.1582	35.0907	14.264	24.9
ENSDARG00000099729	2766.03	2852.67	2826.55	2818.58	3471.14	3476.33	3139.03	3253.68	3031.65	2865.73	2805.36	2825.75	3252.73	2974.45	3006.36	3245.59
ENSDARG00000074213	259.523	195.95	296.948	318.49	165.583	171.226	116.624	140.916	319.856	331.27	301.785	293.331	160.762	158.94	151.031	145.107
ENSDARG00000098576	0	0	0	0	0	0	0	0	0	0	0.826808	0	0	0	0	0
ENSDARG00000095719	2.21814	0	4.92859	3.05262	4.06337	0	1.08994	2.29132	0.822253	0	4.13404	0.97777	4.16482	4.12832	2.51718	2.57587
ENSDARG00000098706	5.54536	9.11397	7.39289	6.10523	0	0	0	1.14566	1.64451	0	1.65362	0.97777	19.9911	7.22456	10.9078	29.1932
ENSDARG00000094127	5.54536	1.13925	1.23215	4.07015	1.01584	4.50594	1.08994	1.14566	0	0.988865	4.13404	1.95554	0	1.03208	3.35625	0
ENSDARG00000091254	5.54536	2.27849	3.69644	9.15785	0	0	0	0	0	0	0	0	0.832965	6.19248	4.19531	10.3035
ENSDARG00000019715	230.687	189.115	199.608	209.613	244.818	225.297	220.168	189.034	350.28	232.383	276.154	299.197	292.371	234.282	274.373	287.638
ENSDARG00000103330	0	0	0	3.05262	0	0	1.08994	1.14566	0.822253	0	0.826808	0	0.832965	0	0	0
ENSDARG00000092941	1.10907	1.13925	3.69644	5.08769	0	0	0	0	0	0	0	0	0	0	0.839061	5.15173
ENSDARG00000038352	0	0	0	4.07015	0	0	0	0	1.64451	0	0	0	0	0	0	0
ENSDARG00000092500	9.98165	7.97473	7.39289	33.5788	7.11091	2.25297	2.17988	3.43698	2.46676	5.93319	12.4021	1.95554	4.16482	10.3208	4.19531	8.58622
ENSDARG00000018107	329.394	315.571	319.126	342.911	420.559	340.199	334.612	357.446	359.325	405.435	353.047	395.019	299.034	294.143	307.936	261.88
ENSDARG00000094246	29.9449	18.2279	14.7858	32.5612	0	0	0	0	0	0	0	0	4.99779	4.12832	5.87343	3.43449
ENSDARG00000075541	24.3996	4.55699	3.69644	9.15785	0	0	0	0	0	0	0	0	8.32965	1.03208	8.39061	19.7483
ENSDARG00000074860	1414.07	1537.98	1059.65	1483.57	1601.99	1537.65	1353.71	1403.43	1075.51	1041.27	903.701	901.503	1277.77	1120.84	1152.87	1126.51
ENSDARG00000093347	14.4179	0	1.23215	8.14031	0	1.12649	1.08994	2.29132	0	4.94433	5.78765	1.95554	4.99779	2.06416	2.51718	2.57587
ENSDARG00000079043	28.8359	31.8989	36.9644	38.6665	58.9189	68.7156	93.735	85.9245	45.2239	42.5212	39.6868	48.8885	35.8175	57.7965	41.9531	19.7483
ENSDARG00000008706	4722.43	3825.59	4955.7	4565.7	4037.98	4026.06	4341.24	4410.79	4135.11	4073.14	3734.69	4107.61	3682.54	4814.65	4033.37	3861.22
ENSDARG00000075055	3.32722	0	2.4643	1.01754	1.01584	0	0	0	0	0	0	0.97777	1.66593	1.03208	3.35625	3.43449
ENSDARG00000111051	0	0	0	0	0	0	0	0	0	0	0	0	0	0	0	0
ENSDARG00000098620	56.5627	83.165	87.4825	101.754	62.9823	74.348	83.9255	118.003	65.7802	100.864	73.5859	95.8214	145.769	131.074	117.469	128.793
ENSDARG00000089873	12.1998	14.8102	14.7858	21.3683	1.01584	1.12649	17.4391	3.43698	12.3338	9.88865	19.0166	7.82216	6.66372	11.3529	7.55155	14.5966
ENSDARG00000094298	13.3089	5.69623	12.3215	6.10523	0	0	1.08994	1.14566	9.86703	6.92206	28.1115	6.84439	0	0	0	1.71724
ENSDARG00000005210	970.438	1075.45	1092.92	1155.92	960.988	874.153	919.911	1041.41	948.058	990.843	973.153	1055.01	1060.36	1151.8	1127.7	1064.69
ENSDARG00000093120	858.422	1100.51	1139.74	1003.29	905.117	1062.28	995.117	1026.51	1068.93	1099.62	1032.68	1005.15	1073.69	971.187	1007.71	1002.01
ENSDARG00000074662	80.9623	86.5827	121.983	103.789	75.1724	77.7275	79.5658	95.0898	85.5143	110.753	92.6025	124.177	73.3009	73.2777	83.9061	83.2864
ENSDARG00000074381	2661.77	2835.58	2463.06	2433.95	2654.4	2559.37	2642.02	2656.79	2450.31	2437.55	2435.78	2485.49	2683.81	2667.93	2682.48	2620.52
ENSDARG00000058996	375.975	382.787	354.859	338.84	331.165	354.843	350.961	329.95	305.056	336.214	341.472	270.842	430.643	374.645	396.037	345.166
ENSDARG00000093583	6.65443	5.69623	18.4822	14.2455	5.07922	3.37946	0	6.87396	19.7341	16.8107	21.497	12.711	9.16261	8.25664	9.22968	12.0207
ENSDARG00000012694	12543.6	12685.5	16189.2	10722.8	17634	19727	16678.3	13705.5	28235.3	18859.6	25104.4	28274.2	21879.5	15394.5	18516.4	21760.9
ENSDARG00000101669	2185.98	1990.26	2002.24	2113.43	2613.77	2314.93	2482.89	2301.63	2504.58	2561.16	2439.08	2384.78	2458.08	2396.49	2333.43	2186.91
ENSDARG00000053542	522.373	381.648	484.234	500.629	515.033	468.618	486.114	486.906	407.015	392.579	391.08	406.752	432.309	461.34	446.381	387.239
ENSDARG00000059951	17.7452	11.3925	9.85719	10.1754	6.09506	19.1502	21.7988	10.3109	8.22253	10.8775	14.0557	6.84439	19.9911	14.4491	16.7812	19.7483
ENSDARG00000014098	737.533	798.612	702.325	705.154	798.453	799.805	785.848	910.8	859.254	888.001	897.913	890.748	776.323	844.241	792.074	816.55
ENSDARG00000096627	0	0	0	1.01754	0	0	0	0	0	0	0	0	0	0	0	0
ENSDARG00000112750	1.10907	0	0	0	0	0	0	0	0.822253	0	0	0	0	0	0	1.71724
ENSDARG00000036295	3184.15	3285.59	2647.89	3398.58	3515.83	3407.62	3166.28	3147.13	3383.57	3393.78	3315.5	3325.39	3550.09	3205.64	3216.96	3300.54
ENSDARG00000069566	242.887	52.4053	309.269	328.665	3.04753	0	0	1.14566	6.57802	2.9666	9.92169	2.93331	73.3009	165.133	46.1484	48.0828
ENSDARG00000095179	9.98165	1.13925	6.16074	22.3859	54.8556	66.4626	56.677	75.6136	42.7571	19.7773	34.7259	22.4887	39.1493	43.3474	48.6656	39.4966
ENSDARG00000094556	15.527	21.6457	12.3215	7.12277	0	0	0	0	33.7124	29.666	32.2455	29.3331	2.49889	4.12832	1.67812	1.71724
ENSDARG00000105122	44.3629	33.0382	28.3394	24.4209	75.1724	64.2097	87.1953	88.2158	41.1126	28.6771	47.128	29.3331	54.9757	75.3418	68.803	51.5173
ENSDARG00000076174	1114.62	1310.13	1102.77	1173.22	1107.27	1296.58	1164.06	1104.42	1258.05	1230.15	1224.5	1135.19	1288.6	1109.49	1219.16	1229.55
ENSDARG00000037484	301.668	330.382	310.501	240.139	443.924	316.542	371.67	300.163	298.478	302.593	324.935	321.686	279.876	310.656	318.004	307.387
ENSDARG00000098668	23.2905	15.9495	16.0179	20.3508	15.2377	3.37946	5.44971	10.3109	18.9118	29.666	20.6702	22.4887	10.8285	6.19248	1.67812	6.01036
ENSDARG00000098053	0	0	0	0	0	0	0	0	0	0	0	0	0	0	0	0
ENSDARG00000017193	160.815	93.4182	141.697	37.6489	142.218	112.649	138.423	119.149	163.628	142.397	167.842	162.31	215.738	200.223	174.525	172.583
ENSDARG00000102604	0	0	0	0	0	0	0	0	1.64451	0	0	0	0	0	0.839061	0
ENSDARG00000102339	4.43629	3.41774	3.69644	4.07015	9.14259	6.75891	2.17988	4.58264	32.0679	19.7773	20.6702	28.3553	6.66372	7.22456	5.87343	11.1621
ENSDARG00000093438	573.39	467.091	500.252	612.558	661.314	731.089	628.896	593.452	582.155	515.199	573.804	414.574	488.95	391.158	442.185	463.656
ENSDARG00000069114	270.614	415.825	239.037	278.806	464.241	416.8	477.395	441.079	366.725	388.624	443.169	364.708	351.511	358.132	431.278	378.652
ENSDARG00000069116	333.831	276.837	378.27	288.981	314.912	235.435	318.263	335.678	249.143	316.437	269.539	394.041	172.424	327.169	226.547	207.787
ENSDARG00000096648	0	0	0	0	0	0	0	0	0	0	3.30723	0.97777	0	0	0	2.57587
ENSDARG00000069804	38.8175	14.8102	34.5002	37.6489	29.4595	36.0475	45.7776	25.2045	31.2456	26.6994	42.994	28.3553	44.9801	42.3153	57.0562	48.9415
ENSDARG00000105092	18.8542	45.5699	29.5716	31.5437	10.1584	7.8854	8.71953	14.8936	17.2673	26.6994	33.8991	21.5109	10.8285	35.0907	14.264	29.1932
ENSDARG00000062606	680.97	599.244	659.199	593.225	632.871	571.128	520.992	577.413	511.441	444.989	553.961	463.463	657.209	505.719	589.86	615.632
ENSDARG00000075193	0	0	1.23215	3.05262	0	0	0	0	0	0	0	0	0	1.03208	0	0
ENSDARG00000095108	0	0	0	0	0	0	0	0	0	0	0	0	0.832965	0	0	0
ENSDARG00000059826	1133.47	745.067	1255.56	1225.12	1074.76	1101.7	899.202	977.248	2202.82	1481.32	1687.51	1528.25	1723.4	1487.23	1418.85	1427.03
ENSDARG00000078546	484.665	623.168	458.359	400.91	662.33	594.784	579.849	600.326	555.843	624.963	630.027	652.172	413.15	425.217	570.562	461.939
ENSDARG00000078108	207.396	215.318	171.269	178.069	335.228	193.755	205.999	279.541	177.607	202.717	177.764	191.643	154.931	198.159	169.49	167.431
ENSDARG00000075859	2534.23	2607.74	2465.53	2317.95	2742.78	2666.39	2635.48	2709.49	2555.56	2491.94	2693.74	2521.67	2647.16	2442.93	2524.74	2439.35
ENSDARG00000094206	104.253	61.5193	24.643	28.4911	2.03169	3.37946	2.17988	1.14566	56.7354	75.1537	33.8991	85.0659	94.125	78.4381	84.7452	36.0621
ENSDARG00000055439	328.285	314.432	335.144	299.156	279.357	306.404	277.935	295.58	169.384	228.428	245.562	235.642	213.239	207.448	208.926	244.707
ENSDARG00000059948	55.4536	44.4306	34.5002	47.8243	37.5862	37.174	58.8569	56.1374	55.0909	47.4655	48.7817	43.0219	56.6416	50.5719	52.8609	63.538
ENSDARG00000094729	27.7268	29.6204	16.0179	59.0172	42.6654	33.7946	31.6083	18.3306	23.8453	12.8552	17.363	25.422	26.6549	37.1549	22.6547	32.6276
ENSDARG00000109597	228.469	189.115	250.126	242.174	189.963	147.57	223.438	183.306	249.965	268.971	237.294	255.198	187.417	209.512	198.019	217.231
ENSDARG00000017174	216.269	166.33	162.644	170.946	217.391	155.455	202.729	177.577	178.429	165.14	153.786	178.932	159.096	165.133	160.261	192.331
ENSDARG00000095434	1278.76	1316.97	1010.36	1092.84	1221.04	1043.13	822.906	1182.32	999.037	926.567	1068.24	1079.46	1298.59	1432.53	1000.16	1024.34
ENSDARG00000062081	995.947	1151.78	1143.43	1091.82	1128.6	1247.02	1229.45	1215.55	1265.45	1238.06	1149.26	1391.37	1287.76	1347.9	1100.01	1234.7
ENSDARG00000078854	892.803	713.168	988.183	897.469	814.707	697.294	782.578	722.912	877.344	796.036	748.261	884.881	676.367	822.568	779.488	683.463
ENSDARG00000037758	31.054	37.5951	30.8037	21.3683	11.1743	18.0238	2.17988	17.1849	27.1343	32.6325	29.7651	39.1108	30.8197	31.9945	30.2062	26.6173
ENSDARG00000053535	667.661	819.118	1011.59	828.276	659.282	678.144	753.15	751.553	674.247	705.061	594.475	657.061	539.761	630.601	582.309	544.366
ENSDARG00000023330	5054.04	4715.34	6112.69	5405.17	4447.36	3879.62	4849.15	4823.23	3862.12	5240	4611.11	5568.4	3318.53	4977.72	4353.89	3875.82
ENSDARG00000076585	1578.21	1453.68	1414.51	1416.41	1787.88	1658.19	1717.75	1550.08	1720.98	1626.68	1623.85	1600.61	1665.1	1588.37	1633.65	1671.74
ENSDARG00000037647	913.875	879.498	933.968	892.381	937.624	844.864	911.191	854.663	905.3	934.477	988.862	1002.21	760.497	818.439	817.246	813.974
ENSDARG00000093494	2261.4	2268.24	2009.63	2535.71	1839.69	1944.31	1649.08	2103.43	1664.24	1772.05	1876.03	2020.07	2052.42	2640.06	1763.71	1907
ENSDARG00000095388	554.536	429.496	507.645	503.682	491.668	515.93	563.5	508.673	549.265	580.464	590.341	545.595	638.051	573.836	663.698	596.742
ENSDARG00000037487	495.755	513.8	512.574	488.419	593.253	573.381	471.945	548.771	533.642	463.778	558.095	440.974	625.556	392.19	533.643	669.725
ENSDARG00000096578	2056.22	2099.63	1807.56	1885.5	1754.36	1981.49	1749.36	1644.02	1844.31	1649.43	1831.38	1587.9	2106.57	1937.21	1871.95	1968.82
ENSDARG00000014313	2136.07	2180.52	2137.78	2051.36	1808.2	1922.91	2066.53	2032.4	1873.91	2040.03	1829.73	2084.6	1906.66	2050.74	2142.12	2018.62
ENSDARG00000089243	644.371	620.889	603.753	667.505	616.617	679.271	643.066	651.881	564.888	607.163	572.151	614.039	628.888	635.761	651.951	619.067
ENSDARG00000007356	87.6167	70.6333	88.7147	84.4557	90.4101	87.8659	89.3752	69.8853	81.403	65.2651	65.3178	74.3105	115.782	105.272	86.4233	85.0036
ENSDARG00000099880	9.98165	22.7849	22.1787	26.456	17.2693	19.1502	20.7089	9.16528	17.2673	16.8107	19.0166	15.6443	14.1604	14.4491	12.5859	9.44484
ENSDARG00000075639	489.101	510.383	471.913	449.752	560.746	499.033	541.701	527.004	447.306	466.744	487.817	472.263	421.48	438.634	446.381	425.018
ENSDARG00000102872	3.32722	1.13925	2.4643	8.14031	8.12675	5.63243	10.8994	2.29132	1.64451	4.94433	7.44127	5.86662	3.33186	10.3208	3.35625	3.43449
ENSDARG00000006588	5584.18	12535.1	6680.71	5640.22	11977.8	10550.7	11226.4	11311.1	16791.2	13520.8	22801.7	15610.1	11311.7	22831.7	12127	17593.2
ENSDARG00000077198	54.3445	48.9876	66.536	57.9997	21.3327	49.5654	55.587	25.2045	41.9349	51.421	62.0106	47.9107	53.3097	40.2511	57.8952	42.0725
ENSDARG00000014803	1453.99	1211.02	1428.06	1755.25	1045.3	1047.63	1025.64	1047.13	1387.14	1272.67	1264.19	1208.52	1451.86	1042.4	1178.88	1360.06
ENSDARG00000076828	9.98165	3.41774	0	3.05262	5.07922	7.8854	7.62959	1.14566	4.93352	1.97773	2.48042	2.93331	4.99779	4.12832	6.71249	3.43449
ENSDARG00000016818	32.1631	25.0634	19.7144	32.5612	38.6021	25.9092	28.3385	19.4762	18.0896	42.5212	14.0557	21.5109	16.6593	38.187	21.8156	13.738
ENSDARG00000078599	981.529	934.182	864.968	938.171	992.479	999.192	958.059	845.497	815.675	768.348	898.74	750.927	1012.88	963.963	980.863	881.805
ENSDARG00000026489	1722.39	1875.2	1760.74	1679.96	1872.2	1687.47	1929.2	2103.43	1078.8	1635.58	1331.16	1646.56	1140.33	1673	1284.6	1491.43
ENSDARG00000069946	3729.81	3622.8	3256.57	3933.8	3750.49	3671.22	3630.6	3635.18	3446.06	3507.5	3332.86	3889.57	3315.2	3272.73	3471.2	3319.43
ENSDARG00000079631	978.202	1125.58	1185.33	1154.91	1031.08	1156.9	955.879	1028.8	1057.42	1161.92	1077.33	1038.39	963.74	1034.14	1058.9	959.94
ENSDARG00000095087	0	0	0	0	0	0	0	0	0	0	0	0	0.832965	0	0	0
ENSDARG00000052375	7.76351	19.3672	8.62504	9.15785	10.1584	16.8973	5.44971	13.7479	8.22253	8.89979	9.09488	10.7555	13.3274	12.385	2.51718	6.01036
ENSDARG00000096610	0	0	0	0	0	0	0	0	0	0	0	0	0	0	0	0
ENSDARG00000031817	664.334	639.117	487.931	526.067	661.314	661.247	583.119	694.27	646.291	582.442	664.753	650.217	646.381	661.563	676.284	686.898
ENSDARG00000007678	11572.1	12308.4	11053.6	12170.8	12168.8	11943	11807.3	11681.2	12973.5	12542.8	12340.1	12258.3	11441.6	10586	11682.3	11065.1
ENSDARG00000090408	431.429	497.851	380.734	230.981	442.908	550.851	373.85	296.726	412.771	392.579	456.398	410.663	420.647	319.945	469.874	416.432
ENSDARG00000102787	1185.6	1405.83	1506.92	1305.5	1135.71	1358.54	1452.89	1450.41	1157.73	1278.6	1179.85	1289.68	1347.74	1329.32	1271.18	1184.04
ENSDARG00000091657	16.6361	9.11397	8.62504	27.4735	16.2535	9.01188	21.7988	3.43698	24.6676	16.8107	7.44127	14.6665	24.9889	33.0266	14.264	24.0414
ENSDARG00000008068	575.608	631.143	553.235	668.523	871.594	726.583	682.304	665.629	678.359	574.531	702.786	568.084	832.132	609.959	682.996	710.939
ENSDARG00000078016	836.24	938.739	879.754	863.89	811.659	790.793	716.092	782.486	949.702	829.658	846.651	898.57	968.738	905.134	783.683	927.312
ENSDARG00000008723	2516.48	2482.42	2440.89	2319.99	2369.96	2187.63	2019.66	2198.52	2664.1	2558.19	2500.27	2698.64	2517.22	2505.89	2542.36	2402.42
ENSDARG00000096667	560.081	555.952	625.931	575.927	596.3	500.159	566.77	527.004	545.154	607.163	598.609	615.017	543.093	793.669	608.32	496.284
ENSDARG00000055443	783.005	815.701	718.342	792.663	808.611	886.544	817.456	866.119	856.787	841.524	967.365	879.993	745.503	784.381	797.108	795.084
ENSDARG00000052480	3026.66	3039.51	3217.14	2886.76	3453.87	3559.69	3312.33	3307.52	3189.52	3272.15	3369.24	3219.79	2793.76	3157.13	3219.48	3195.79
ENSDARG00000070579	0	0	0	0	101.584	192.629	39.2379	138.625	0	0	0	0	109.951	43.3474	137.606	260.163
ENSDARG00000038248	2.21814	0	0	0	172.693	322.175	64.3066	215.384	0	0	0	0	127.444	35.0907	149.353	379.511
ENSDARG00000096554	666.552	794.055	825.539	640.032	642.013	538.46	661.595	804.254	547.62	870.201	690.384	841.86	349.012	624.408	594.895	466.232
ENSDARG00000077648	520.155	549.117	547.074	600.348	524.175	577.887	532.982	623.239	578.866	519.154	496.085	540.707	625.556	531.521	573.079	681.746
ENSDARG00000092551	319.413	271.141	131.84	314.419	284.436	233.182	147.142	230.278	243.387	221.506	124.848	232.709	276.544	246.667	127.537	182.028
ENSDARG00000096580	5.54536	5.69623	0	0	14.2218	12.3913	14.1692	10.3109	3.28901	1.97773	12.4021	1.95554	9.99557	5.1604	5.87343	0.858622
ENSDARG00000037245	121.998	184.558	234.108	159.754	146.281	156.581	152.592	129.46	184.185	157.23	212.49	160.354	195.747	189.903	200.536	192.331
ENSDARG00000088234	3.32722	14.8102	16.0179	13.228	7.11091	6.75891	16.3491	5.7283	4.11126	4.94433	12.4021	15.6443	6.66372	9.28872	12.5859	22.3242
ENSDARG00000068182	204.069	158.355	218.09	237.087	223.486	235.435	255.046	208.51	234.342	255.127	244.735	318.753	259.052	367.42	206.409	273.9
ENSDARG00000016793	27734.6	23342	28213.7	34767.3	20309.8	26403.7	25173.3	30574.2	26067.9	24254.9	19656.5	20069.7	29780.1	22989.6	23101.9	29309.1
ENSDARG00000018587	51.0173	62.6586	48.0538	169.929	16.2535	14.6443	75.206	10.3109	55.0909	27.6882	57.0497	19.5554	44.9801	42.3153	28.5281	9.44484
ENSDARG00000078182	5.54536	3.41774	1.23215	9.15785	1.01584	1.12649	8.71953	0	2.46676	0	3.30723	0	2.49889	6.19248	5.87343	4.29311
ENSDARG00000005799	885.04	851.017	869.897	1071.47	872.61	909.074	917.731	872.993	931.612	799.992	997.957	761.682	802.145	867.979	724.11	728.112
ENSDARG00000079250	296.122	272.28	347.466	269.648	155.424	196.008	180.93	174.14	279.566	312.481	250.523	310.931	264.05	255.956	271.017	291.073
ENSDARG00000052376	275.05	259.748	198.376	223.859	185.899	141.937	186.38	171.849	213.786	206.673	235.64	242.487	204.909	254.924	266.822	212.938
ENSDARG00000031203	771.914	592.408	699.86	789.61	853.309	945.121	758.6	781.34	861.721	722.86	837.556	739.194	936.252	870.043	889.405	1010.6
ENSDARG00000093748	0	0	3.69644	0	1.01584	1.12649	3.26983	0	5.75577	0	5.78765	1.95554	8.32965	4.12832	6.71249	2.57587
ENSDARG00000005690	1481.72	1447.98	1177.93	1428.62	1359.2	1215.48	1344.99	1278.56	1608.33	1535.71	1409.71	1492.08	1007.89	1260.17	1094.14	1075.85
ENSDARG00000017119	1445.12	1367.1	1351.67	1590.41	1434.37	1669.45	1493.22	1309.49	1713.57	1262.78	1522.98	1275.99	1787.54	1431.49	1615.19	1855.48
ENSDARG00000059816	0	0	0	0	0	0	0	0	0	0	0	0	0	0	0	0
ENSDARG00000078503	85.3986	67.2156	64.0717	56.9822	83.2992	87.8659	64.3066	67.594	68.247	60.3208	68.625	64.5328	94.958	103.208	71.3202	77.276
ENSDARG00000028276	52.1264	58.1016	41.893	45.7892	51.808	31.5416	35.9681	44.6808	27.9566	35.5991	30.5919	37.1552	24.156	25.802	26.0109	40.3552
ENSDARG00000079345	8.87258	6.83548	8.62504	19.3332	27.4278	10.1384	32.6983	9.16528	13.9783	23.7328	17.363	21.5109	7.49668	33.0266	11.7469	11.1621
ENSDARG00000102960	805.186	887.473	840.325	785.54	895.974	906.821	917.731	897.052	897.078	890.967	854.919	894.659	977.9	1044.46	887.727	919.584
ENSDARG00000074812	715.352	740.51	733.128	834.382	799.469	831.346	773.859	718.329	778.673	806.914	749.088	757.771	774.657	747.226	708.168	661.139
ENSDARG00000059908	1491.7	1279.37	1283.9	1564.97	1508.53	1695.36	1497.58	1380.52	1670.82	1369.58	1616.41	1149.86	1797.54	1731.83	1768.74	1722.4
ENSDARG00000013741	1046.96	986.588	945.058	920.872	1127.59	1083.68	1110.65	1045.99	961.214	947.333	853.265	936.703	1153.66	1077.49	1030.37	1068.98
ENSDARG00000074501	177.452	210.761	192.215	207.578	235.676	233.182	275.755	225.695	186.651	162.174	200.087	148.621	272.379	236.346	243.328	267.89
ENSDARG00000089930	666.552	830.511	662.896	694.979	708.043	725.457	688.843	651.881	721.116	672.428	765.624	601.328	611.396	626.472	693.904	708.363
ENSDARG00000036658	4460.69	4733.57	4429.57	4801.76	4944.11	4999.34	4898.2	4796.88	5070.01	4884.99	4974.9	5092.22	4933.65	4896.19	4837.19	4890.71
ENSDARG00000037713	1136.8	1032.16	1365.22	1591.43	638.966	663.5	531.892	626.676	1484.99	1477.36	1656.92	1393.32	1041.21	1216.82	967.438	1028.63
ENSDARG00000075194	372.648	470.509	370.877	368.349	486.589	520.436	506.823	463.992	473.618	449.934	487.817	378.397	474.79	380.837	529.448	479.97
ENSDARG00000036650	404.811	394.179	341.305	372.419	499.795	514.804	437.067	363.174	379.059	380.713	472.107	452.707	452.3	375.677	438.829	504.87
ENSDARG00000010655	3723.16	4032.93	3597.87	3851.38	4027.82	4192.78	3750.49	3777.24	3878.57	3486.74	3992.65	3430.02	4248.95	3412.06	3989.74	4096.49
ENSDARG00000070581	5.54536	9.11397	11.0893	7.12277	193.01	452.847	123.163	223.404	5.75577	1.97773	0.826808	0.97777	206.575	52.6361	239.133	546.942
ENSDARG00000104279	20810.6	23602.9	20643.4	20679.4	24966.4	26248.2	24801.6	24959.4	24166.8	23385.7	22769.5	22129.9	24995.6	21426	22476.8	23734.9
ENSDARG00000006225	2660.66	2368.49	2948.53	2653.74	2571.1	2215.8	2543.92	2653.35	2117.3	2615.55	2401.05	2668.33	1749.23	2359.33	2165.62	2081.3
ENSDARG00000058460	28.8359	61.5193	35.7323	35.6139	57.9031	59.7037	47.9574	63.0113	41.9349	46.4767	52.9157	33.2442	53.3097	47.4757	51.1827	44.6484
ENSDARG00000095360	232.905	100.254	213.162	244.209	70.0932	61.9567	64.3066	49.2634	175.14	158.218	248.042	219.998	269.881	253.892	236.615	257.587
ENSDARG00000095593	14.4179	18.2279	20.9465	26.456	12.1901	7.8854	21.7988	8.01962	10.6893	6.92206	14.8825	7.82216	4.99779	6.19248	7.55155	2.57587
ENSDARG00000088975	531.246	574.18	641.949	566.769	498.779	554.231	514.453	480.032	669.314	633.863	669.714	612.084	814.639	590.35	727.466	814.832
ENSDARG00000090416	708.697	836.207	687.539	678.698	495.732	394.27	394.559	428.477	499.93	444	692.038	448.796	473.957	466.5	578.113	648.26
ENSDARG00000037099	5435.56	5842.06	4260.77	5573.06	118.854	147.57	95.9149	120.294	6212.94	4762.37	5113.81	4558.36	5562.54	4385.31	4047.63	4870.11
ENSDARG00000093053	0	0	0	0	0	4.50594	0	0	0.822253	0.988865	0	0.97777	0	0	1.67812	0
ENSDARG00000100949	0	0	0	0	0	0	0	0	0	0	0	0	0	0	0	0
ENSDARG00000017441	159599	150895	162172	160043	155937	161454	176359	161988	144041	139200	135249	131367	141958	146228	142768	133909
ENSDARG00000095065	56.5627	60.3801	65.3039	54.9471	46.7288	58.5772	78.4758	60.72	66.6025	38.5657	68.625	57.6884	54.9757	62.9569	67.1249	82.4277
ENSDARG00000037383	90.9439	115.064	110.893	78.3505	148.313	139.684	99.1847	100.818	94.5591	98.8865	105.005	90.9326	83.2965	90.823	107.4	97.8829
ENSDARG00000096559	0	0	0	0	0	0	0	0	0	2.9666	0	0	0	0	0	0
ENSDARG00000019986	5498.78	5134.58	5674.04	5184.36	4851.67	4976.81	4976.67	4130.11	5343	4786.11	5415.59	5035.51	6353.02	5614.51	6939.88	6314.31
ENSDARG00000102013	0	0	0	0	0	0	1.08994	2.29132	3.28901	0	0	0	0	0	1.67812	0
ENSDARG00000036415	785.223	765.574	778.718	735.68	849.245	754.745	828.356	861.537	895.433	795.048	892.125	958.214	875.446	864.883	771.937	1008.02
ENSDARG00000060620	273.941	267.723	335.144	251.332	329.133	318.795	305.184	309.328	257.365	333.248	329.069	308.975	225.733	285.886	302.901	230.969
ENSDARG00000016301	3408.18	3199	3434	3413.84	3375.65	3172.18	3549.94	3255.97	2858.97	3389.83	2978.99	3262.82	2276.49	2676.18	2643.04	2619.66
ENSDARG00000078057	1141.24	966.081	784.878	939.188	1112.35	951.88	802.197	909.654	1043.44	1139.17	844.997	937.681	1040.37	955.706	922.968	1036.36
ENSDARG00000078308	2143.84	2055.2	2443.35	2605.92	2267.36	2364.49	2550.46	2378.39	2397.69	2353.5	2439.08	2393.58	2321.47	2261.29	2308.26	2299.39
ENSDARG00000078041	1957.51	2015.33	2332.46	1830.55	2311.04	2100.9	2199.5	2167.59	2001.36	2217.04	2092.65	2313.4	1682.59	2014.62	1882.01	1814.27
ENSDARG00000060252	849.549	779.245	959.844	840.487	873.625	690.535	914.461	952.044	709.604	839.546	803.657	998.303	556.42	840.113	673.766	637.098
ENSDARG00000074989	1838.84	1642.79	1774.29	1877.36	1550.18	1462.18	1461.61	1490.5	1657.66	1498.13	1516.37	1577.14	1560.14	1418.08	1542.19	1563.55
ENSDARG00000008969	3805.23	4122.93	4752.4	3327.35	4144.64	4062.11	4382.66	4613.57	4916.25	5120.34	4171.24	5982.97	3498.45	3946.67	4127.34	3752.18
ENSDARG00000013505	2167.13	2123.56	2273.31	2400.37	2027.62	2211.29	2287.79	2299.34	2121.41	2420.74	2148.05	2261.58	2209.02	2243.74	2105.21	2249.59
ENSDARG00000070412	1380.79	1286.21	1197.65	1189.5	1518.69	1516.25	1396.22	1351.88	1272.85	1142.14	1318.76	1294.57	1359.4	1313.84	1335.79	1335.16
ENSDARG00000091592	359.339	459.116	335.144	550.488	409.385	408.914	337.882	512.11	623.268	537.943	385.292	449.774	497.28	481.981	362.475	396.683
ENSDARG00000079266	369.321	291.647	301.876	313.402	341.323	254.586	295.374	269.23	320.679	331.27	328.243	271.82	357.342	436.57	322.2	317.69
ENSDARG00000033928	6217.46	6548.39	6020.28	6575.33	6742.15	7237.67	6619.22	6624.21	5867.6	5676.09	5962.11	5880.31	6404.66	6211.06	6625.23	6964.28
ENSDARG00000052012	1610.37	1130.13	952.451	1317.71	1330.76	1084.81	1048.52	1235.02	1124.84	824.713	854.092	859.459	1334.41	1178.64	975.828	1296.52
ENSDARG00000075785	83.1804	74.051	17.2501	171.964	19.301	18.0238	113.354	27.4958	60.8467	92.9533	47.128	9.7777	14.9934	14.4491	7.55155	4.29311
ENSDARG00000096592	0	0	1.23215	0	0	4.50594	1.08994	0	0.822253	0	4.96085	0	2.49889	3.09624	0	0
ENSDARG00000096643	1.10907	0	0	5.08769	0	3.37946	4.35977	0	5.75577	0.988865	3.30723	3.91108	0.832965	2.06416	0.839061	1.71724
ENSDARG00000075858	309.431	307.597	263.68	289.999	415.48	372.867	352.051	332.242	304.234	292.704	325.762	337.33	339.017	288.982	313.809	273.9
ENSDARG00000103469	0	0	0	0	0	0	0	0	0	0	0	0	0	0	0	0
ENSDARG00000067781	55.4536	43.2914	34.5002	53.9295	62.9823	92.3718	98.0948	61.8657	102.782	87.0201	76.0663	108.532	80.7976	97.0155	95.653	102.176
ENSDARG00000015312	560.081	557.092	487.931	517.927	674.52	725.457	643.066	625.531	697.27	580.464	639.122	578.84	738.007	651.242	664.537	757.305
ENSDARG00000074610	15.527	10.2532	7.39289	9.15785	17.2693	16.8973	11.9894	16.0392	18.0896	13.8441	14.8825	14.6665	13.3274	18.5774	13.425	6.86898
ENSDARG00000069707	6.65443	2.27849	1.23215	3.05262	6.09506	0	0	2.29132	0	2.9666	4.13404	0	0.832965	7.22456	0	6.86898
ENSDARG00000074575	2356.78	2214.7	2286.87	2291.5	2126.16	2281.13	2145.01	2061.04	2337.66	2123.09	2393.61	2135.45	2305.65	2455.32	2372.87	2295.1
ENSDARG00000078908	529.027	641.396	452.198	501.647	603.411	556.484	488.294	507.528	564.065	556.731	529.984	456.618	584.741	540.81	462.323	527.194
ENSDARG00000095781	1.10907	0	3.69644	3.05262	0	0	2.17988	1.14566	0	0.988865	1.65362	0	0.832965	0	0.839061	0
ENSDARG00000070055	981.529	863.549	894.54	976.837	995.527	1007.08	953.699	993.288	1114.97	1148.07	1155.05	1270.12	885.441	1085.75	1073.16	988.274
ENSDARG00000023600	4533.89	4551.29	4450.52	4975.76	4684.05	4421.45	4464.4	4611.28	4550.35	4270.91	4344.05	4413.65	4408.88	4435.88	4495.69	4610.8
ENSDARG00000016263	1946.42	2246.59	2001.01	2163.29	2262.28	2156.09	2080.7	2374.95	2233.24	2285.27	2133.99	2428.78	2232.35	2176.66	2090.94	2066.7
ENSDARG00000078251	1237.72	1314.69	1365.22	1224.1	1385.61	1290.95	1192.4	1331.26	1469.37	1361.67	1338.6	1261.32	1275.27	1154.9	1188.95	1237.27
ENSDARG00000015506	2943.48	3835.84	3756.82	3805.59	2742.78	3219.49	3688.36	3131.09	2712.61	3034.83	3059.19	2832.6	3147.77	2838.22	3428.41	3183.77
ENSDARG00000058463	1387.45	1338.61	1414.51	1423.54	1216.98	1233.5	1385.32	1288.87	1216.93	1492.2	1214.58	1477.41	979.566	1173.47	1231.74	1185.76
ENSDARG00000052766	688.734	705.194	553.235	407.015	797.437	671.385	583.119	599.18	672.603	671.439	718.496	596.439	576.411	566.612	634.33	619.067
ENSDARG00000013006	0	0	0	0	0	0	0	0	0.822253	0.988865	1.65362	1.95554	0	0	0	0
ENSDARG00000059060	257.305	282.533	223.019	344.946	316.943	245.574	247.417	236.006	250.787	250.183	254.657	265.953	239.894	243.571	251.718	285.921
ENSDARG00000076343	0	1.13925	0	1.01754	0	0	0	0	0	1.97773	0.826808	0.97777	3.33186	1.03208	0.839061	0
ENSDARG00000099108	272.832	328.103	299.412	288.981	390.084	458.48	379.3	441.079	385.637	322.37	329.896	331.464	439.805	416.96	391.842	412.997
ENSDARG00000022891	4904.32	4877.11	5028.4	5549.66	5222.45	5455.57	5343.98	5012.26	5716.3	4940.37	5436.26	4765.65	5757.45	4686.67	5399.36	5429.93
ENSDARG00000095463	6.65443	13.671	6.16074	11.1929	6.09506	2.25297	8.71953	3.43698	6.57802	6.92206	4.96085	2.93331	3.33186	4.12832	0.839061	6.01036
ENSDARG00000093663	1.10907	2.27849	1.23215	0	0	0	0	1.14566	0	0	1.65362	0.97777	1.66593	0	0	0
ENSDARG00000096555	0	1.13925	1.23215	0	1.01584	0	1.08994	0	0.822253	0.988865	2.48042	0	3.33186	1.03208	2.51718	0
ENSDARG00000034105	1946.42	2076.85	1948.03	2142.94	1901.66	2123.42	1917.21	1937.31	2103.32	2023.22	1980.2	2087.54	1982.46	2176.66	2115.27	2042.66
ENSDARG00000052386	1154.54	958.106	1113.86	1144.73	1119.46	1088.18	1085.58	1054.01	1244.89	1171.81	1150.92	1126.39	1155.32	1124.97	1070.64	1202.07
ENSDARG00000089742	885.04	649.371	887.147	879.153	813.691	772.769	700.833	718.329	854.321	656.606	859.053	717.683	1060.36	760.643	841.579	1019.18
ENSDARG00000005314	28.8359	30.7597	24.643	22.3859	20.3169	28.1621	31.6083	34.3698	28.7789	33.6214	24.8042	28.3553	36.6504	38.187	40.2749	36.0621
ENSDARG00000030759	304.995	271.141	311.734	272.7	266.151	234.309	239.787	242.88	232.698	325.337	239.774	328.531	149.101	214.673	247.523	183.745
ENSDARG00000036965	1095.76	1102.79	983.254	1188.49	1035.14	1029.61	913.371	979.54	1311.49	996.776	1189.78	1015.9	1186.97	1010.41	1021.98	1190.05
ENSDARG00000020741	5575.31	5678.01	6297.51	4786.5	6532.89	6538.12	6703.14	6658.58	7686.42	7112.91	6514.42	8107.66	5074.42	4993.2	5338.11	5971.72
ENSDARG00000096544	32.1631	14.8102	18.4822	24.4209	30.4753	24.7827	42.5077	41.2438	20.5563	13.8441	7.44127	18.5776	14.9934	13.417	13.425	25.7587
ENSDARG00000069799	0	0	0	0	0	0	0	0	0	0	0	0	0	0	0	0.858622
ENSDARG00000070448	4483.98	4381.54	4305.13	4446.64	4374.22	4338.09	4360.86	4190.83	4255.98	4211.58	4414.33	4097.83	4551.32	4363.63	4256.56	4293.97
ENSDARG00000074117	173.015	176.583	190.983	181.122	134.091	129.546	137.333	135.188	117.582	126.575	129.809	152.532	114.949	118.689	154.387	135.662
ENSDARG00000075887	969.329	1089.12	932.736	962.592	923.402	960.892	841.435	923.402	987.526	984.91	898.74	768.527	1002.89	902.038	921.289	1055.25
ENSDARG00000077519	0	1.13925	0	2.03508	0	0	0	0	2.46676	0.988865	0.826808	1.95554	0.832965	0	0	0
ENSDARG00000031164	5259.22	4177.62	5043.18	5461.13	4464.63	5358.69	4953.79	4400.48	4610.37	4278.82	4471.38	3939.43	6587.92	5030.36	5470.68	6130.56
ENSDARG00000092653	22.1814	19.3672	38.1966	15.2631	20.3169	21.4032	28.3385	12.6023	24.6676	20.7662	35.5527	28.3553	29.1538	38.187	31.0453	22.3242
ENSDARG00000069951	1384.12	1318.11	1224.76	1090.8	1506.5	1504.98	1475.78	1369.06	1220.22	1008.64	1246	955.281	1343.57	1365.44	1578.27	1529.21
ENSDARG00000055022	4304.31	4212.93	4329.77	4100.68	4371.17	4094.77	4184.29	4495.57	4149.91	4253.11	4337.43	4275.79	3775.83	3960.09	3830.32	3913.6
ENSDARG00000025518	285.032	281.394	279.698	268.63	354.529	298.519	317.173	348.281	320.679	331.27	321.628	351.019	218.237	323.041	263.465	286.78
ENSDARG00000076716	147.507	184.558	213.162	175.017	107.679	109.269	143.872	128.314	139.783	180.962	170.322	189.687	83.2965	120.753	87.2624	86.7208
ENSDARG00000005525	767.478	585.573	767.628	756.031	1066.64	1045.38	1138.99	1011.62	804.163	951.288	843.344	793.949	760.497	854.562	889.405	699.777
ENSDARG00000036479	12.1998	18.2279	27.1073	11.1929	7.11091	18.0238	22.8888	16.0392	14.8006	23.7328	22.3238	29.3331	19.9911	40.2511	24.3328	14.5966
ENSDARG00000001870	34473.3	26800.8	29434.8	33801.6	22458.3	27409.6	22797.2	21147.7	33108.8	27066.2	34309.2	24948.8	29883.4	23830.7	29070.1	35126.2
ENSDARG00000104626	2.21814	0	1.23215	3.05262	0	0	0	0	0	0	0	0	1.66593	0	0.839061	6.86898
ENSDARG00000079973	253.978	274.558	310.501	261.507	155.424	152.076	180.93	192.471	252.432	271.938	239.774	299.197	202.41	252.86	247.523	258.445
ENSDARG00000061732	1910.93	2469.89	1967.74	2091.04	2071.31	2194.39	2339.02	2306.21	2280.11	2290.21	2142.26	2227.36	2017.44	1838.13	1994.45	1798.81
ENSDARG00000095590	9.98165	15.9495	9.85719	17.2982	35.5545	14.6443	15.2592	33.2242	32.8901	27.6882	27.2847	20.5332	16.6593	8.25664	11.7469	21.4656
ENSDARG00000093003	102.035	120.76	119.518	78.3505	176.757	181.364	165.671	160.392	122.516	161.185	111.619	118.31	154.098	142.427	172.847	151.118
ENSDARG00000007786	3079.89	2744.45	3108.71	2914.23	2895.15	2570.64	2991.89	2883.63	2673.97	2824.2	2700.35	3041.84	2634.67	2813.45	2797.43	2678.04
ENSDARG00000013475	8692.91	7811.81	8583.15	8852.59	7471.53	7884.27	7762.57	8017.33	8624.61	8013.76	8565.73	8203.49	9210.09	9501.33	9138.22	9786.58
ENSDARG00000105481	16.6361	6.83548	27.1073	9.15785	21.3327	22.5297	16.3491	12.6023	25.4898	25.7105	20.6702	20.5332	29.9867	23.7378	24.3328	26.6173
ENSDARG00000087359	1678.03	1950.39	2925.12	1377.75	809.627	638.717	850.155	573.976	2331.91	1178.73	1618.89	4231.79	711.352	663.627	1159.58	1126.51
ENSDARG00000069632	383.739	461.395	418.93	386.665	501.827	398.776	385.839	453.681	435.794	487.51	399.348	464.441	451.467	476.821	506.793	402.694
ENSDARG00000095518	19.9633	14.8102	13.5536	24.4209	7.11091	11.2649	8.71953	10.3109	16.4451	27.6882	23.1506	27.3775	29.1538	15.4812	28.5281	23.1828
ENSDARG00000018178	1589.3	1745.33	1706.53	1647.4	1613.16	1321.37	1569.52	1658.92	1485.81	1942.13	1570.93	2119.8	1371.06	1746.28	1628.62	1528.35
ENSDARG00000037777	555.645	530.889	603.753	497.576	515.033	523.816	570.04	509.819	567.354	581.453	615.145	631.639	540.594	538.746	540.356	505.728
ENSDARG00000080019	897.239	1007.09	862.504	807.926	825.881	946.248	861.054	799.671	758.117	943.377	902.047	995.369	610.563	681.173	629.296	653.412
ENSDARG00000077652	63.2171	37.5951	51.7502	135.333	51.808	84.4864	86.1054	135.188	46.8684	88.009	42.994	37.1552	126.611	87.7268	94.8139	144.249
ENSDARG00000096594	53.2355	43.2914	64.0717	40.7015	53.8397	52.9448	56.677	77.9049	45.2239	73.176	35.5527	58.6662	32.4856	54.7002	53.6999	46.3656
ENSDARG00000070050	994.838	907.98	936.433	956.486	1045.3	841.485	1122.64	1045.99	1026.99	1258.83	1012.84	1250.57	874.613	1078.52	918.772	903.271
ENSDARG00000104660	537.9	493.294	565.556	437.542	525.191	432.57	527.532	435.351	359.325	555.742	398.521	570.04	282.375	475.789	361.635	357.187
ENSDARG00000033345	179.67	177.722	163.876	162.806	122.917	107.016	91.5551	113.42	124.982	149.319	107.485	141.777	84.9624	115.593	130.055	110.762
ENSDARG00000036967	3206.33	2735.33	2846.26	3048.55	3377.68	3185.7	3151.02	3113.9	3241.32	2890.45	2761.54	2937.22	3143.61	3014.71	2880.5	3231.85
ENSDARG00000092919	0	3.41774	0	1.01754	2.03169	0	1.08994	2.29132	0	0.988865	0.826808	3.91108	1.66593	2.06416	2.51718	2.57587
ENSDARG00000093358	3.32722	12.5317	4.92859	10.1754	2.03169	10.1384	10.8994	1.14566	5.75577	5.93319	5.78765	2.93331	5.83075	9.28872	4.19531	6.86898
ENSDARG00000094957	0	0	0	0	1.01584	2.25297	0	0	5.75577	3.95546	4.96085	9.7777	0	8.25664	1.67812	1.71724
ENSDARG00000069953	249.541	228.989	256.287	276.771	247.866	271.483	268.126	232.569	263.943	278.86	256.31	229.776	282.375	293.111	281.086	266.173
ENSDARG00000095408	3.32722	0	1.23215	6.10523	6.09506	6.75891	10.8994	10.3109	3.28901	0	10.7485	13.6888	1.66593	2.06416	7.55155	2.57587
ENSDARG00000040048	966.002	810.004	851.414	804.873	876.673	776.148	835.985	756.136	826.364	700.116	768.104	791.993	837.129	784.381	827.315	819.984
ENSDARG00000037286	234.014	217.596	179.894	151.613	283.42	278.242	220.168	255.482	212.963	190.851	192.646	223.909	239.894	213.641	249.201	228.394
ENSDARG00000070449	1973.04	2148.62	1637.53	1656.55	2071.31	2079.49	1885.6	1995.74	2230.77	2059.81	2036.43	2091.45	1890.83	1753.5	1970.12	2070.14
ENSDARG00000036645	469.138	440.888	442.341	474.173	461.193	510.298	479.574	535.023	513.086	482.566	428.286	412.619	633.053	694.59	619.227	568.408
ENSDARG00000069249	1326.45	1462.79	1269.11	1372.66	1388.66	1458.8	1452.89	1358.75	1437.3	1384.41	1394	1245.68	1455.19	1356.15	1307.26	1429.61
ENSDARG00000099421	1.10907	0	0	0	0	0	0	0	0.822253	0	0	0	3.33186	0	0	3.43449
ENSDARG00000009472	446.956	339.496	420.163	376.489	337.26	317.669	379.3	384.942	298.478	363.902	355.527	360.797	319.025	380.837	428.76	332.287
ENSDARG00000079074	464.701	419.243	388.127	361.226	443.924	439.329	386.929	496.071	314.101	323.359	408.443	388.174	428.144	451.019	425.404	397.542
ENSDARG00000100792	3827.41	4375.85	3089	3106.55	1842.74	1976.98	2046.91	1482.48	3807.03	3525.3	3629.69	3296.06	3607.57	3372.84	4123.15	4135.98
ENSDARG00000037144	351.576	326.964	454.663	240.139	312.88	283.874	358.591	412.438	346.168	361.925	325.762	473.24	321.524	308.592	364.992	330.57
ENSDARG00000103058	0	0	0	0	0	0	0	0	0	0	0	0	0	0	0	0
ENSDARG00000074052	4.43629	7.97473	1.23215	16.2806	7.11091	11.2649	13.0793	1.14566	25.4898	27.6882	7.44127	2.93331	17.4923	67.0852	39.4359	14.5966
ENSDARG00000031202	379.303	356.584	340.073	370.384	407.353	364.981	361.861	367.757	342.057	359.947	373.717	355.908	286.54	283.822	318.004	358.904
ENSDARG00000069910	1661.39	1575.58	1425.6	1229.19	2105.84	2267.61	2208.22	2193.94	1633.82	1521.86	1662.71	1615.28	1876.67	1777.24	2070.8	1984.28
ENSDARG00000093886	8.87258	3.41774	9.85719	10.1754	3.04753	4.50594	5.44971	1.14566	2.46676	0	1.65362	4.88885	4.16482	3.09624	1.67812	6.01036
ENSDARG00000037283	1042.53	1033.3	1129.88	1015.5	1081.87	1099.45	1093.21	1111.29	976.014	1122.36	1004.57	1122.48	837.129	989.765	913.738	971.96
ENSDARG00000029722	15.527	18.2279	11.0893	15.2631	15.2377	6.75891	14.1692	18.3306	22.2008	9.88865	14.8825	17.5999	19.1582	17.5454	3.35625	13.738
ENSDARG00000058287	810.732	758.738	787.343	788.592	838.071	771.642	793.478	760.718	891.322	805.925	863.187	861.415	725.512	839.081	844.096	722.96
ENSDARG00000057303	3343.85	3121.54	3811.03	4026.4	2776.3	3018.98	3200.07	2991.32	3133.61	2964.62	3195.61	3282.37	3270.22	3859.98	3295.83	3170.89
ENSDARG00000058464	17.7452	22.7849	32.0359	26.456	16.2535	15.7708	17.4391	17.1849	17.2673	13.8441	32.2455	10.7555	24.9889	20.6416	10.0687	20.6069
ENSDARG00000092693	77873.5	70201.5	78437.3	78529.6	79958.1	75142.2	81435	79818.2	76065.8	72240.5	78025	72172.1	77475.7	80720	79984.4	77347.3
ENSDARG00000069989	2581.92	2843.56	2535.76	2601.85	2502.02	2427.58	2471.99	2655.64	2684.66	2840.02	2683.82	2779.8	2393.11	2486.28	2556.62	2423.89
ENSDARG00000075043	1158.98	1131.27	1120.02	1079.61	1135.71	1213.22	1136.81	1146.81	1153.62	1055.12	1110.4	1113.68	1164.48	1072.33	1142.8	1092.17
ENSDARG00000079452	2.21814	5.69623	1.23215	4.07015	0	0	0	3.43698	1.64451	2.9666	1.65362	1.95554	1.66593	1.03208	3.35625	4.29311
ENSDARG00000037748	1521.65	1474.19	1659.7	1793.92	1393.74	1456.55	1428.91	1491.65	1373.98	1501.1	1374.98	1624.08	1324.41	1595.6	1320.68	1299.95
ENSDARG00000061504	1801.13	1715.71	1600.56	1538.52	1656.84	1700.99	1677.42	1638.29	1751.4	1448.69	1709.01	1441.23	1847.52	1579.08	1738.54	1785.08
ENSDARG00000093412	209.615	227.849	200.84	277.788	134.091	138.558	112.264	134.042	134.027	118.664	96.7365	112.443	114.949	115.593	119.147	98.7416
ENSDARG00000042988	3974.91	4102.43	3796.25	5041.9	3266.95	3018.98	2927.58	3450.73	3698.49	3394.77	3145.18	3242.28	3867.45	3620.54	3835.35	3646.57
ENSDARG00000062198	3588.96	3600.02	3620.05	3276.47	3435.58	3371.57	3373.37	3702.77	3432.91	3622.21	3315.5	3385.04	3111.96	3258.28	3341.14	3435.35
ENSDARG00000036637	82.0713	105.95	101.036	81.4031	98.5368	79.9805	95.9149	113.42	141.427	102.842	119.887	176.976	132.441	127.978	135.089	151.118
ENSDARG00000030703	86.5076	110.507	89.9468	72.2452	102.6	91.2453	115.534	111.129	74.825	100.864	104.178	112.443	78.2987	60.8927	88.1015	66.1139
ENSDARG00000074136	9.98165	4.55699	13.5536	4.07015	11.1743	14.6443	9.80948	12.6023	27.1343	0	13.2289	5.86662	31.6527	72.2456	52.8609	30.9104
ENSDARG00000036636	64.3262	61.5193	66.536	69.1926	75.1724	33.7946	86.1054	92.7985	38.6459	126.575	52.9157	126.132	51.6438	81.5343	52.8609	54.0932
ENSDARG00000089943	120.889	150.381	118.286	97.6837	126.98	113.775	95.9149	92.7985	73.1805	99.8754	85.1612	111.466	113.283	130.042	129.215	132.228
ENSDARG00000060264	83.1804	120.76	61.6074	98.7012	105.648	93.4983	103.544	93.9441	120.871	90.9756	119.06	78.2216	104.121	89.7909	108.239	92.7312
ENSDARG00000104949	614.426	626.586	524.895	473.155	1078.83	1149.01	985.307	1122.75	1318.07	1079.84	1019.45	1086.3	1082.02	1046.53	895.279	852.612
ENSDARG00000052263	667.661	664.181	604.985	613.576	627.791	574.507	541.701	604.909	558.31	635.84	585.38	620.884	545.592	577.965	522.735	629.37
ENSDARG00000096536	0	0	2.4643	1.01754	0	0	0	0	0	0	0	0.97777	0	0	0	0
ENSDARG00000056163	194.088	218.735	184.822	160.771	176.757	189.25	186.38	199.345	145.539	173.051	183.551	164.265	173.257	152.748	182.076	178.593
ENSDARG00000039616	135.307	145.824	154.019	152.631	122.917	117.154	137.333	142.062	84.692	166.129	126.502	160.354	53.3097	143.459	81.389	88.4381
ENSDARG00000087205	1553.81	1420.64	1413.27	1290.24	1566.43	1637.91	1624.01	1622.26	1610.79	1564.38	1513.88	1462.74	1730.9	1535.73	1543.87	1632.24
ENSDARG00000095189	0	2.27849	0	4.07015	2.03169	0	0	4.58264	0.822253	2.9666	0	0.97777	1.66593	0	0.839061	0.858622
ENSDARG00000079488	34.3812	34.1774	48.0538	35.6139	41.6496	32.6681	53.4072	37.8068	53.4464	48.4544	47.128	36.1775	62.4723	52.6361	45.3093	62.6794
ENSDARG00000077533	6381.6	5192.69	6339.4	6426.77	5480.48	5483.73	5563.06	5651.54	5528.83	5506	5398.23	5641.73	5746.62	6283.3	5938.88	5859.24
ENSDARG00000104096	0	0	0	0	0	0	0	0	0	0	0	0	0	0	0	0
ENSDARG00000058471	729.769	765.574	931.504	713.295	711.091	541.839	758.6	847.789	542.687	951.288	670.541	1000.26	339.85	613.055	583.148	499.718
ENSDARG00000018117	14.4179	12.5317	6.16074	16.2806	8.12675	21.4032	8.71953	11.4566	12.3338	4.94433	9.92169	18.5776	9.16261	17.5454	17.6203	6.01036
ENSDARG00000099995	2148.27	2221.53	2079.87	1919.08	2294.79	2533.47	2202.77	2522.74	2756.19	2473.15	2480.42	2459.09	2762.11	2483.18	2603.61	2624.81
ENSDARG00000096584	6.65443	1.13925	0	0	4.06337	1.12649	1.08994	3.43698	1.64451	0	0.826808	0	0.832965	3.09624	0	1.71724
ENSDARG00000017772	18707.8	16424.5	17602.5	18106.1	16864	16533.4	17272.3	15503.1	17270.6	15459.9	16206.3	15493.7	19010.8	15962.1	17928.2	17817.3
ENSDARG00000002840	4639.25	4142.3	4327.3	4381.52	4373.21	4231.08	4141.78	4293.93	4388.36	4420.23	4036.47	4360.85	3876.62	4123.16	3959.53	3991.73
ENSDARG00000052641	2998.93	3028.12	2859.82	3165.56	3110.51	2827.48	3066.01	3096.72	2844.99	3109.98	2969.07	3299.97	2568.03	3098.3	2559.98	2739
ENSDARG00000095941	17.7452	6.83548	22.1787	15.2631	5.07922	5.63243	14.1692	3.43698	23.0231	14.833	28.9383	18.5776	23.323	10.3208	16.7812	28.3345
ENSDARG00000096506	6.65443	14.8102	7.39289	1.01754	14.2218	11.2649	10.8994	6.87396	6.57802	8.89979	7.44127	6.84439	4.16482	4.12832	8.39061	12.8793
ENSDARG00000031952	1358.61	1311.27	994.344	2036.09	684.679	781.781	808.737	814.565	799.23	1155.98	709.401	838.926	870.448	729.68	886.049	886.957
ENSDARG00000024101	581.154	581.016	455.895	536.243	679.599	642.097	582.029	627.822	614.223	512.232	559.749	561.24	596.403	541.842	612.515	624.218
ENSDARG00000021688	14.4179	6.83548	6.16074	91.5785	14.2218	7.8854	27.2485	10.3109	42.7571	48.4544	51.2621	17.5999	20.8241	43.3474	15.9422	18.0311
ENSDARG00000008305	643.262	573.041	656.735	694.979	529.255	546.345	575.489	599.18	596.133	586.397	582.899	652.172	607.231	720.392	647.755	640.532
ENSDARG00000089904	370.43	367.977	393.055	377.507	323.038	355.969	333.522	302.454	337.946	322.37	349.74	341.242	388.161	391.158	384.29	372.642
ENSDARG00000062055	1919.8	2030.14	1704.06	2045.25	2092.64	2043.44	1704.67	2143.53	2273.53	2014.32	1983.51	1963.36	2469.74	2232.39	2150.51	2256.46
ENSDARG00000037281	4577.14	4370.15	5087.54	4154.61	4540.82	4811.22	4903.65	4633.05	5910.35	5332.95	5491.66	5742.44	4537.16	4129.35	4921.93	4852.93
ENSDARG00000018611	42.1447	53.5446	69.0003	69.1926	67.0457	57.4507	63.2166	51.5547	75.6473	68.2317	64.491	66.4883	64.9712	91.8551	73.8374	78.9932
ENSDARG00000074771	551.209	551.395	537.217	581.015	729.376	695.041	715.002	659.9	588.733	732.749	652.351	691.283	559.752	769.932	584.826	696.343
ENSDARG00000007477	756.387	720.004	745.45	878.136	763.914	912.453	726.991	816.856	990.815	745.604	944.214	775.371	940.417	844.241	960.725	1106.76
ENSDARG00000075389	27.7268	27.3419	28.3394	51.8945	24.3802	41.68	38.148	25.2045	37.0014	43.5101	30.5919	18.5776	34.1515	65.021	34.4015	46.3656
ENSDARG00000092240	256.196	398.736	271.073	229.964	326.086	341.325	353.141	438.788	355.213	420.268	417.538	395.997	403.155	464.436	464.001	380.37
ENSDARG00000053269	249.541	288.229	283.394	299.156	213.327	268.103	261.586	317.348	287.789	328.303	291.036	302.131	286.54	339.554	300.384	250.718
ENSDARG00000070278	324.958	341.774	326.519	293.051	241.771	223.044	301.914	272.667	206.385	324.348	243.081	279.642	184.918	259.052	255.914	204.352
ENSDARG00000052207	4932.04	5197.24	6401.01	4869.94	5707.01	6129.21	5204.47	4590.66	10091.5	7086.21	8430.13	8698.24	7054.38	5053.06	6873.59	7722.45
ENSDARG00000102639	0	1.13925	7.39289	0	0	1.12649	1.08994	0	0	0	0.826808	0	0	1.03208	0.839061	0.858622
ENSDARG00000070452	728.66	814.561	739.289	825.224	758.835	772.769	769.499	745.825	723.583	688.25	764.797	703.994	886.274	854.562	882.693	881.805
ENSDARG00000070454	432.538	414.686	397.984	462.98	629.823	717.571	716.092	618.657	705.493	706.05	678.809	741.149	394.825	509.847	433.795	532.346
ENSDARG00000104083	147.507	71.7725	89.9468	140.42	26.4119	41.68	41.4178	42.3894	50.9797	34.6103	38.0332	38.133	84.1294	45.4115	48.6656	127.935
ENSDARG00000052713	2192.64	2044.95	2023.19	2144.97	1965.66	2205.66	2178.79	2073.65	2192.13	1943.12	2148.87	2011.27	2227.35	2134.34	2113.6	2083.88
ENSDARG00000087061	8.87258	14.8102	11.0893	21.3683	2.03169	1.12649	1.08994	2.29132	11.5115	1.97773	1.65362	16.6221	2.49889	1.03208	4.19531	5.15173
ENSDARG00000026387	346.031	405.572	381.966	386.665	359.609	420.179	306.274	324.222	514.73	437.078	486.163	439.019	532.264	464.436	422.048	476.535
ENSDARG00000058475	566.736	625.446	580.342	602.383	700.932	831.346	784.758	756.136	767.162	617.052	713.535	542.662	776.323	658.467	673.766	772.76
ENSDARG00000024785	1754.55	1838.74	1837.13	1989.29	1808.2	1774.21	1856.17	1971.68	1693.02	1833.36	1687.51	1746.3	1593.46	1509.93	1565.69	1626.23
ENSDARG00000006621	1695.77	1470.77	1647.38	1590.41	1580.65	1459.92	1629.46	1625.69	1476.77	1570.32	1570.11	1644.61	1281.1	1336.54	1397.04	1330.86
ENSDARG00000061451	1363.05	1378.49	1245.7	1290.24	1370.37	1625.52	1375.51	1446.97	1482.52	1337.93	1446.91	1276.97	1764.22	1393.31	1537.16	1661.43
ENSDARG00000030563	425.884	530.889	399.216	501.647	427.67	390.89	405.458	445.662	462.928	488.499	483.682	483.996	406.487	442.762	396.037	376.935
ENSDARG00000037278	54.3445	29.6204	40.6609	57.9997	34.5387	43.9329	95.9149	51.5547	54.2687	116.686	66.9714	92.8881	56.6416	43.3474	59.5734	50.6587
ENSDARG00000034817	1228.85	1164.31	1286.36	1204.77	1059.52	1236.88	1214.2	1075.78	1181.58	1242.01	1317.93	1386.48	1305.26	1248.82	1215.8	1402.13
ENSDARG00000024681	74.3078	62.6586	112.125	71.2277	156.44	147.57	154.772	172.995	81.403	164.152	147.999	173.065	85.7954	135.202	110.756	100.459
ENSDARG00000070121	23.2905	31.8989	19.7144	19.3332	25.3961	20.2767	29.4284	17.1849	28.7789	30.6548	22.3238	23.4665	35.8175	25.802	20.1375	22.3242
ENSDARG00000008490	1514.99	1347.73	1588.24	1494.76	1667	1741.55	1639.27	1729.95	1535.97	1570.32	1584.16	1455.9	1494.34	1723.57	1532.13	1651.99
ENSDARG00000061830	1071.36	1138.11	1111.4	1215.96	1014.83	957.512	1033.26	1068.9	1142.11	1269.7	1079.81	1219.28	906.265	1092.97	987.575	978.829
ENSDARG00000037177	3073.24	3379.01	3815.96	3401.63	3029.25	3247.66	3255.66	3414.07	2741.39	3224.69	2973.2	3462.28	2583.02	3344.97	2960.21	3093.62
ENSDARG00000030376	3062.15	3189.89	2684.85	2897.95	3568.66	3458.31	3188.08	3300.65	3554.6	3005.16	3321.29	3196.33	3513.44	2917.69	3113.76	3139.98
ENSDARG00000060501	124.216	113.925	118.286	99.7188	114.79	96.8777	134.063	121.44	121.693	125.586	119.06	140.799	119.114	142.427	125.859	96.1657
ENSDARG00000069996	560.081	647.092	601.288	662.418	657.251	548.598	646.336	563.665	624.912	621.007	572.151	540.707	617.227	577.965	566.366	587.298
ENSDARG00000053106	180.779	180.001	232.876	162.806	176.757	156.581	208.179	210.802	201.452	228.428	200.914	199.465	154.931	186.806	164.456	187.18
ENSDARG00000039615	153.052	173.165	187.287	181.122	204.185	172.352	223.438	211.947	208.852	193.818	191.819	205.332	178.254	158.94	160.261	151.118
ENSDARG00000039613	443.629	574.18	374.573	313.402	702.964	813.322	692.113	725.203	342.057	338.192	366.276	307.02	473.124	373.613	525.252	547.801
ENSDARG00000070039	2.21814	0	2.4643	0	0	0	0	0	0	0	0	0	13.3274	7.22456	5.87343	12.8793
ENSDARG00000091184	0	0	0	0	0	0	0	0	0	0	0	0	1.66593	0	0	0
ENSDARG00000094763	18.8542	34.1774	38.1966	27.4735	35.5545	22.5297	19.619	11.4566	25.4898	32.6325	28.9383	29.3331	31.6527	24.7699	17.6203	27.4759
ENSDARG00000041776	1049.18	1025.32	1051.02	954.451	1098.13	1098.32	1073.59	963.5	1052.48	911.734	1049.22	1063.81	998.725	1032.08	945.622	999.436
ENSDARG00000093157	511.282	571.902	527.359	431.436	453.066	508.045	459.955	466.284	421.816	488.499	460.532	415.552	369.003	447.923	506.793	499.718
ENSDARG00000005578	3017.79	3202.42	3006.44	2985.46	3190.76	3630.66	3098.7	3110.47	4149.91	3674.62	3751.23	3628.5	3059.48	2547.17	3201.86	3189.78
ENSDARG00000037276	246.214	270.001	242.733	265.578	240.755	217.412	248.507	278.395	287.789	254.138	245.562	252.265	312.362	296.207	263.465	254.152
ENSDARG00000104904	281.704	356.584	252.59	251.332	33.5228	74.348	70.8462	63.0113	58.38	57.3542	61.1838	59.6439	87.4613	79.4701	98.1702	109.045
ENSDARG00000000606	278.377	290.508	273.537	234.034	291.547	238.815	269.216	261.211	250.787	316.437	293.517	276.709	229.898	306.528	261.787	271.325
ENSDARG00000019765	2392.27	2382.16	2506.19	2581.5	2102.8	2478.27	2264.9	2331.42	2548.16	2273.4	2372.94	2085.58	2733.79	2579.17	2335.11	2639.4
ENSDARG00000074275	1979.69	2000.52	1957.88	1800.03	1876.26	2023.17	1795.13	1918.98	2112.37	1951.03	1919.85	1935.98	2144.05	1859.81	1917.26	1888.11
ENSDARG00000075754	745.296	835.068	784.878	644.102	754.772	618.44	696.473	722.912	703.026	820.758	696.172	881.948	579.743	688.397	628.457	575.277
ENSDARG00000096515	5.54536	7.97473	6.16074	2.03508	1.01584	2.25297	7.62959	17.1849	13.9783	4.94433	11.5753	7.82216	8.32965	9.28872	10.0687	5.15173
ENSDARG00000056504	832.913	669.877	851.414	742.803	765.946	776.148	853.424	809.982	812.386	799.003	820.193	711.816	854.622	790.573	824.797	777.053
ENSDARG00000013787	814.059	710.89	826.772	762.136	779.152	752.492	866.504	866.119	789.363	681.328	811.098	728.438	833.798	875.204	812.211	888.674
ENSDARG00000052624	826.259	854.435	829.236	854.732	1002.64	834.726	973.318	997.87	906.123	904.812	895.433	846.748	890.439	917.519	965.76	946.202
ENSDARG00000095632	1.10907	5.69623	0	3.05262	1.01584	0	0	4.58264	0	0	0	0.97777	4.99779	1.03208	0	1.71724
ENSDARG00000095892	2.21814	1.13925	2.4643	5.08769	0	0	0	3.43698	12.3338	5.93319	9.09488	0.97777	4.16482	4.12832	3.35625	5.15173
ENSDARG00000038114	326.067	410.129	347.466	345.963	261.072	364.981	244.147	263.502	245.854	276.882	282.768	302.131	335.685	370.517	395.198	304.811
ENSDARG00000096514	16.6361	17.0887	20.9465	19.3332	11.1743	11.2649	10.8994	8.01962	6.57802	8.89979	9.92169	8.79993	7.49668	12.385	11.7469	11.1621
ENSDARG00000092109	0	0	0	0	1.01584	0	0	0	0	0	0.826808	0	0	2.06416	1.67812	0
ENSDARG00000093816	3.32722	1.13925	0	4.07015	7.11091	2.25297	2.17988	0	0.822253	0.988865	2.48042	0	2.49889	0	2.51718	6.01036
ENSDARG00000037455	1861.02	1823.93	1604.26	1767.46	2013.4	1847.44	1768.98	1972.83	1873.09	2041.02	1803.27	1931.09	1649.27	1808.2	1620.23	1838.31
ENSDARG00000054680	80.9623	88.8612	70.2325	78.3505	91.4259	100.257	87.1953	98.5268	87.1588	94.931	81.0271	86.0437	113.283	117.657	127.537	132.228
ENSDARG00000095934	0	0	0	1.01754	0	1.12649	2.17988	0	6.57802	12.8552	14.8825	4.88885	9.99557	14.4491	5.87343	25.7587
ENSDARG00000036272	121.998	124.178	110.893	111.929	122.917	145.317	100.275	150.082	119.227	99.8754	95.0829	114.399	145.769	100.112	126.698	163.997
ENSDARG00000070495	27.7268	43.2914	39.4287	49.8594	47.7446	65.3361	58.8569	42.3894	64.1357	51.421	52.0889	78.2216	49.9779	52.6361	52.8609	46.3656
ENSDARG00000058480	293.904	369.116	405.377	286.946	305.769	217.412	296.464	292.143	230.231	401.479	314.187	455.641	164.927	290.014	256.753	228.394
ENSDARG00000008637	3998.21	3342.55	3075.44	3585.81	4043.06	3701.63	3799.54	3574.46	3565.29	3564.86	3657.8	4184.85	3121.95	3606.09	3764.03	3504.04
ENSDARG00000024740	198.524	205.064	215.626	162.806	160.503	126.166	175.481	183.306	178.429	166.129	161.227	178.932	156.597	178.55	164.456	145.966
ENSDARG00000024933	621.08	667.599	627.163	685.821	614.585	616.187	622.357	608.346	629.023	602.219	572.151	643.372	506.442	614.088	510.149	506.587
ENSDARG00000029751	722.006	661.902	453.431	537.26	831.976	853.876	622.357	775.612	1006.44	795.048	759.009	837.948	952.078	833.921	741.73	967.667
ENSDARG00000075330	7.76351	3.41774	6.16074	3.05262	2.03169	1.12649	1.08994	2.29132	9.04478	5.93319	1.65362	6.84439	1.66593	2.06416	5.87343	3.43449
ENSDARG00000092950	211.833	182.279	208.233	195.367	183.868	166.72	196.19	152.373	159.517	137.452	130.636	142.754	167.426	149.652	184.594	176.876
ENSDARG00000036549	6852.96	6719.28	6626.49	6457.3	7655.4	7568.85	6998.52	7966.92	7524.44	7171.25	7129.56	7676.47	7101.02	7048.07	6598.38	6802.01
ENSDARG00000101532	0	0	1.23215	1.01754	6.09506	2.25297	3.26983	5.7283	3.28901	1.97773	2.48042	2.93331	3.33186	0	0.839061	0.858622
ENSDARG00000079191	247.323	258.609	252.59	299.156	213.327	184.744	228.888	229.132	379.059	377.746	338.164	356.886	274.045	294.143	247.523	292.79
ENSDARG00000095507	12.1998	15.9495	4.92859	1.01754	13.206	18.0238	14.1692	20.6219	19.7341	22.7439	22.3238	15.6443	6.66372	15.4812	19.2984	22.3242
ENSDARG00000094160	151.943	180.001	151.554	154.666	145.266	159.961	143.872	139.771	170.206	135.475	145.518	145.688	243.226	236.346	231.581	205.211
ENSDARG00000086790	774.132	735.953	656.735	670.558	825.881	797.552	766.229	768.738	779.496	739.671	787.948	735.283	757.998	660.531	718.237	720.384
ENSDARG00000003866	5098.4	4537.62	5316.72	5109.06	4823.23	4517.21	4787.02	4698.35	4658.06	4980.91	4964.15	5359.15	4243.95	4897.22	4474.71	4520.65
ENSDARG00000052712	6318.38	5884.21	6174.3	5928.18	5438.83	5813.79	5977.24	5564.47	5499.23	6004.39	5624.77	6073.9	5071.92	5750.75	5561.3	5439.37
ENSDARG00000068255	11.0907	7.97473	18.4822	9.15785	3.04753	7.8854	5.44971	1.14566	7.40028	6.92206	4.96085	4.88885	10.8285	15.4812	16.7812	12.8793
ENSDARG00000092290	236.232	263.166	294.483	227.929	195.042	154.328	183.11	192.471	156.228	221.506	171.976	213.154	112.45	215.705	183.754	143.39
ENSDARG00000070512	983.747	964.942	1065.81	987.012	1145.87	1092.69	1216.38	1170.86	1026.99	1138.18	1052.53	1143.99	820.47	1027.95	952.335	983.981
ENSDARG00000055099	2594.12	2579.25	2511.12	2461.43	2481.71	2826.35	2482.89	2789.68	2529.25	2434.59	2555.66	2390.65	2398.94	2406.81	2391.33	2424.75
ENSDARG00000070504	195.197	189.115	154.019	109.894	210.28	183.617	134.063	143.208	151.295	143.385	159.574	152.532	199.911	162.037	164.456	156.269
ENSDARG00000096621	0	2.27849	1.23215	0	4.06337	4.50594	2.17988	1.14566	0	0	0.826808	0	0	0	3.35625	0
ENSDARG00000006392	382.63	382.787	373.341	390.735	328.117	322.175	384.749	451.39	270.521	323.359	333.203	415.552	278.21	335.426	338.142	322.842
ENSDARG00000034785	439.193	452.281	428.788	472.138	397.195	426.938	406.548	386.088	405.371	474.655	467.973	427.285	422.313	421.089	443.864	397.542
ENSDARG00000054655	0	0	1.23215	2.03508	0	0	1.08994	0	0.822253	0	1.65362	0	0	1.03208	0	0
ENSDARG00000092708	0	0	2.4643	2.03508	3.04753	3.37946	0	0	0	0	0.826808	0.97777	0	0	0.839061	4.29311
ENSDARG00000017591	14599.8	17315.4	16217.5	13778.5	14590.6	15887.9	15006.3	14895.9	17061.7	16808.7	16563.4	16276.9	15523.1	15175.7	14611.4	14479.8
ENSDARG00000096503	0	0	0	0	0	1.12649	0	0	0	0	0.826808	1.95554	0	0	0	0
ENSDARG00000093282	2.21814	0	4.92859	1.01754	1.01584	1.12649	0	0	0.822253	0	2.48042	0	0.832965	4.12832	0.839061	1.71724
ENSDARG00000070266	7456.29	6402.57	6453.99	7100.38	8016.02	7929.33	7443.21	7365.45	7959.41	6942.82	7719.9	7045.81	8088.09	6958.28	7436.6	7968.87
ENSDARG00000004427	570.063	553.674	641.949	546.418	514.017	553.104	614.727	537.315	511.441	564.642	524.196	593.506	495.614	571.772	579.791	517.749
ENSDARG00000092322	0	1.13925	0	1.01754	0	0	0	3.43698	0	0	0	0	0	0	0	0
ENSDARG00000027572	718.679	720.004	656.735	499.611	807.596	827.967	839.255	758.427	670.958	700.116	724.283	758.749	677.2	786.445	766.063	673.16
ENSDARG00000096656	0	0	0	0	0	0	0	0	0	0	0	0	0	0	0	0
ENSDARG00000096543	0	0	0	0	0	0	0	0	0	0	0	0	0	0	0	0
ENSDARG00000089765	0	0	0	0	0	0	0	0	0.822253	0	0	0	0.832965	0	0.839061	0
ENSDARG00000034910	1.10907	1.13925	1.23215	0	0	0	1.08994	0	0	0	0	0	0.832965	0	1.67812	0
ENSDARG00000101520	0	0	0	0	0	0	0	0	0	0	0	0	0	0	0	0
ENSDARG00000096507	39.9266	87.722	49.2859	11.1929	0	0	0	0	0	0	0	0.97777	25.8219	29.9303	66.2859	20.6069
ENSDARG00000006427	39451.9	28130.3	32712.3	30134.4	34678.9	33863.3	35762.1	31544.6	29721.2	30909	29065.6	29375.1	22145.2	29550.5	26880.2	24510.2
ENSDARG00000087224	359.339	291.647	325.287	378.524	379.925	390.89	340.062	375.777	422.638	365.88	386.119	399.908	224.9	244.603	200.536	214.656
ENSDARG00000078733	268.395	257.47	312.966	275.753	246.85	202.767	198.369	187.888	291.078	280.838	253.83	278.664	180.753	218.801	229.903	223.242
ENSDARG00000052764	776.351	735.953	650.574	719.4	785.247	695.041	801.107	732.077	683.292	690.228	714.362	701.061	757.998	686.333	768.58	762.457
ENSDARG00000037178	316.086	321.268	315.43	321.542	414.464	359.349	397.829	349.426	332.19	316.437	305.919	313.864	309.863	332.33	298.706	306.528
ENSDARG00000075798	837.349	855.574	953.683	839.469	755.788	702.927	741.16	719.475	690.692	664.517	655.658	670.75	690.528	649.178	818.085	684.322
ENSDARG00000070109	1025.89	1076.59	1267.88	982.942	950.83	861.761	965.688	1098.69	701.382	1213.34	872.282	1294.57	494.781	843.209	840.74	785.639
ENSDARG00000070098	2269.16	2465.33	2238.81	2263.01	2483.74	2470.38	2390.24	2480.35	2490.6	2672.9	2512.67	2480.6	2118.23	2254.06	2350.21	2210.95
ENSDARG00000073902	797.423	836.207	805.825	808.943	823.849	875.279	781.488	843.206	966.969	959.199	876.416	988.525	812.973	910.294	949.818	892.967
ENSDARG00000104824	236.232	262.027	298.18	228.946	216.375	232.056	200.549	227.986	204.741	198.762	190.993	199.465	233.23	207.448	221.512	236.98
ENSDARG00000043445	0	2.27849	1.23215	0	0	0	0	0	0	0	0	0	0	1.03208	0	0
ENSDARG00000092275	0	0	0	0	0	0	0	0	3.28901	0.988865	0.826808	0.97777	0	1.03208	0	0
ENSDARG00000096585	0	0	0	0	0	0	0	0	0	0	0	0	0.832965	0	0	0
ENSDARG00000055559	1271	1310.13	1297.45	1396.06	1337.87	1240.26	1209.84	1184.61	1371.52	1186.64	1391.52	1176.26	1506.83	1291.13	1359.28	1472.54
ENSDARG00000096574	0	1.13925	1.23215	0	0	0	0	0	0	0	0	0	0.832965	0	0	0
ENSDARG00000115778	452.501	367.977	341.305	400.91	435.797	497.906	437.067	404.418	513.086	484.544	443.996	496.707	467.293	373.613	444.703	474.818
ENSDARG00000019945	3578.98	3553.31	3181.41	2923.39	3595.07	3315.25	3120.5	3383.14	3548.84	3255.34	3246.87	3047.71	3803.32	3151.97	3553.43	3736.72
ENSDARG00000015540	1011.47	914.815	968.469	968.697	971.146	1063.4	934.08	955.481	1028.64	945.355	916.93	994.392	1153.66	980.476	938.071	1142.83
ENSDARG00000043587	984.856	879.498	861.272	1054.17	881.752	929.35	898.112	930.276	1058.24	927.555	1067.41	1173.32	1070.36	1103.29	1158.74	1116.21
ENSDARG00000030289	517.937	701.776	526.127	542.348	536.365	521.563	528.622	525.858	527.064	522.121	492.777	536.795	522.269	503.655	450.576	481.687
ENSDARG00000099359	1.10907	5.69623	2.4643	0	2.03169	5.63243	3.26983	1.14566	9.86703	10.8775	3.30723	2.93331	0.832965	0	0	0
ENSDARG00000112526	25.5087	12.5317	16.0179	7.12277	17.2693	25.9092	16.3491	13.7479	18.0896	11.8664	17.363	14.6665	21.6571	34.0586	21.8156	19.7483
ENSDARG00000074069	23.2905	22.7849	18.4822	27.4735	12.1901	22.5297	18.529	18.3306	25.4898	6.92206	21.497	21.5109	17.4923	16.5133	26.85	9.44484
ENSDARG00000042881	358.23	240.381	364.716	310.349	179.804	181.364	185.29	178.723	237.631	261.06	233.987	254.22	253.221	233.25	212.283	182.028
ENSDARG00000110922	407.029	209.621	409.073	249.297	209.264	206.147	176.571	191.325	264.765	221.506	226.545	189.687	258.219	231.186	197.179	214.656
ENSDARG00000052899	12.1998	27.3419	49.2859	21.3683	2.03169	1.12649	8.71953	1.14566	4.11126	1.97773	4.96085	10.7555	12.4945	6.19248	2.51718	1.71724
ENSDARG00000105181	2.21814	1.13925	0	1.01754	2.03169	2.25297	3.26983	1.14566	0	2.9666	2.48042	0	0.832965	1.03208	0	0
ENSDARG00000113848	242.887	330.382	336.376	303.227	331.165	316.542	305.184	276.104	312.456	290.726	284.422	248.353	349.845	250.795	305.418	306.528
ENSDARG00000114696	1.10907	1.13925	0	1.01754	5.07922	2.25297	1.08994	4.58264	4.11126	1.97773	2.48042	0.97777	0.832965	1.03208	0.839061	0
ENSDARG00000078525	209.615	205.064	242.733	206.56	253.961	185.87	210.359	230.278	216.253	195.795	219.931	201.421	246.558	202.288	245.845	250.718
ENSDARG00000084766	0	0	0	0	0	0	0	0	0	0	0	0	0	0	0	0
ENSDARG00000115905	0	0	0	0	0	0	0	0	0	0	0	0	0	0	0	0
ENSDARG00000100264	220.705	194.811	188.519	208.595	181.836	207.273	188.56	187.888	159.517	209.639	166.188	191.643	169.092	167.197	208.087	217.231
ENSDARG00000107258	0	0	0	0	0	0	0	0	0	0	0	0	0	0	0	0
ENSDARG00000079626	1671.37	1509.5	1705.29	1712.52	1488.21	1688.6	1650.17	1523.73	1533.5	1578.23	1632.12	1627.01	1548.48	1647.2	1538.84	1582.44
ENSDARG00000111704	150.834	209.621	155.251	172.982	265.135	209.526	184.2	221.112	228.586	221.506	210.836	222.931	238.228	236.346	187.95	205.211
ENSDARG00000092671	641.044	683.548	795.968	699.049	612.554	610.555	609.278	687.396	749.895	681.328	734.205	770.482	724.679	862.819	678.801	795.084
ENSDARG00000093198	79.8532	87.722	102.268	90.5609	260.056	180.238	274.665	245.171	134.849	150.307	124.848	125.154	119.947	156.876	118.308	91.8726
ENSDARG00000086539	269.505	190.254	218.09	235.051	254.977	277.115	255.046	297.872	240.92	289.737	255.484	259.109	247.39	276.597	218.156	213.797
ENSDARG00000109438	72.0897	50.1269	45.5895	49.8594	55.8714	37.174	65.3965	42.3894	42.7571	42.5212	61.1838	43.0219	58.3075	62.9569	37.7578	46.3656
ENSDARG00000113965	3.32722	0	0	1.01754	0	0	0	1.14566	5.75577	3.95546	1.65362	0.97777	4.16482	1.03208	0.839061	0.858622
ENSDARG00000084202	0	0	0	1.01754	0	0	0	0	0	0	0	0	0	0	0	0
ENSDARG00000037619	34.3812	42.1521	17.2501	52.912	7.11091	2.25297	5.44971	8.01962	14.8006	17.7996	10.7485	10.7555	13.3274	35.0907	22.6547	36.0621
ENSDARG00000103951	232.905	254.052	298.18	347.998	182.852	215.159	229.978	162.684	217.897	186.895	257.964	178.932	253.221	235.314	327.234	382.087
ENSDARG00000113491	0	0	0	0	2.03169	0	0	0	0	0	0	0	0	0	0	0
ENSDARG00000103783	706.479	740.51	868.665	656.312	935.592	848.243	943.89	1129.62	765.517	1008.64	795.389	989.503	678.033	905.134	801.304	827.712
ENSDARG00000112849	0	0	0	0	0	0	0	0	0	0	0	0	0.832965	0	0	0
ENSDARG00000116898	3.32722	7.97473	3.69644	0	4.06337	23.6562	17.4391	10.3109	13.9783	6.92206	13.2289	3.91108	9.99557	8.25664	15.9422	17.1724
ENSDARG00000099619	296.122	352.027	290.787	283.893	288.5	285.001	265.946	317.348	272.988	323.359	293.517	331.464	228.232	283.822	248.362	261.021
ENSDARG00000081252	16.6361	15.9495	11.0893	11.1929	12.1901	7.8854	11.9894	6.87396	5.75577	8.89979	7.44127	16.6221	11.6615	5.1604	3.35625	7.7276
ENSDARG00000082429	0	0	0	1.01754	0	0	0	0	0	0	0	0	0	2.06416	0	0.858622
ENSDARG00000084484	7.76351	11.3925	12.3215	0	3.04753	5.63243	6.53965	5.7283	0.822253	0	4.13404	3.91108	4.99779	1.03208	10.9078	0
ENSDARG00000102858	82.0713	91.1397	39.4287	20.3508	144.25	144.19	164.581	146.645	3.28901	15.8218	12.4021	4.88885	55.8086	38.187	86.4233	72.1243
ENSDARG00000085746	0	0	0	0	0	0	0	0	0	0	0	0	0	0	0	0
ENSDARG00000080893	0	0	0	0	0	0	0	0	0	0	0	0	0	0	1.67812	0
ENSDARG00000113410	0	0	0	0	0	0	0	0	0	0	0	0	0	0	0.839061	0
ENSDARG00000101364	2.21814	4.55699	0	0	0	1.12649	1.08994	0	0	1.97773	0.826808	0	0	1.03208	0	6.86898
ENSDARG00000113839	0	0	0	0	0	2.25297	0	0	0	0	0	0.97777	0	0	0	0
ENSDARG00000106375	0	0	0	0	0	0	0	0	0	0	0	0	0	0	0	0
ENSDARG00000093082	53.2355	37.5951	82.5539	78.3505	0	0	1.08994	0	0	0	6.61446	0	0	7.22456	1.67812	5.15173
ENSDARG00000082290	0	0	0	0	0	0	0	0	0	0.988865	0	0	0	0	0	1.71724
ENSDARG00000056677	140.852	135.57	144.161	147.543	145.266	182.491	156.952	178.723	164.451	168.107	190.993	146.665	164.094	151.716	145.158	148.542
ENSDARG00000116228	0	0	0	0	0	0	0	0	0	0	0	0	0	0	0	0
ENSDARG00000109375	0	0	0	0	0	0	0	0	0	0	0	0	0	0	0	0
ENSDARG00000103519	1589.3	1273.68	866.2	1558.87	742.582	776.148	790.208	1007.04	846.92	801.97	644.91	829.149	1055.37	1098.13	724.11	939.333
ENSDARG00000104155	0	0	0	0	0	0	0	0	0	0	0	0	0	0	0	0.858622
ENSDARG00000081405	0	0	0	0	0	0	0	0	0	0	0	0	0	0	0	0
ENSDARG00000085400	0	0	1.23215	0	1.01584	0	0	0	0.822253	1.97773	0	0	0	1.03208	0	0
ENSDARG00000111171	0	0	0	0	0	0	0	0	0	0	0	0	0	0	0	0
ENSDARG00000080051	0	0	0	3.05262	0	1.12649	0	0	0	1.97773	1.65362	0	0	4.12832	1.67812	0.858622
ENSDARG00000104783	105.362	101.393	115.822	95.6486	147.297	112.649	124.253	99.6725	106.071	78.1203	157.093	113.421	114.116	99.0797	116.63	134.804
ENSDARG00000088775	0	6.83548	3.69644	9.15785	5.07922	5.63243	14.1692	6.87396	2.46676	0	9.09488	3.91108	9.16261	6.19248	4.19531	6.86898
ENSDARG00000013881	761.933	770.131	816.914	749.926	771.025	681.524	788.028	860.391	491.707	629.907	645.737	574.928	514.772	789.541	681.318	656.846
ENSDARG00000089334	283.922	311.014	374.573	328.665	267.167	262.471	310.633	315.057	327.257	344.125	336.511	320.708	312.362	339.554	350.728	315.973
ENSDARG00000110619	1.10907	2.27849	3.69644	2.03508	0	0	1.08994	5.7283	2.46676	2.9666	1.65362	4.88885	5.83075	2.06416	3.35625	1.71724
ENSDARG00000109228	0	0	0	0	10.1584	12.3913	8.71953	9.16528	11.5115	0.988865	9.92169	7.82216	2.49889	6.19248	1.67812	8.58622
ENSDARG00000069046	4.43629	2.27849	8.62504	13.228	7.11091	5.63243	4.35977	9.16528	9.86703	4.94433	1.65362	7.82216	4.99779	8.25664	3.35625	10.3035
ENSDARG00000041589	67.6534	97.9752	114.59	89.5434	79.2358	93.4983	76.2959	98.5268	88.8033	115.697	78.5467	89.9548	76.6327	94.9513	93.9749	97.0243
ENSDARG00000014273	4440.72	4492.05	4068.55	4166.82	4519.49	4391.04	4200.64	4319.14	4347.25	4223.44	4226.64	4168.23	4328.08	4120.06	4178.53	4347.2
ENSDARG00000063108	49.9082	90.0005	73.9289	83.4382	32.507	45.0594	66.4865	41.2438	39.4681	39.5546	71.9323	51.8218	53.3097	61.9248	57.8952	60.9622
ENSDARG00000103054	690.952	839.625	832.932	505.717	292.563	305.278	296.464	374.631	299.3	324.348	295.17	403.819	331.52	415.928	330.59	334.004
ENSDARG00000113858	68.7625	38.7344	105.965	126.175	210.28	207.273	263.766	219.967	46.0462	48.4544	48.7817	50.844	14.9934	18.5774	12.5859	4.29311
ENSDARG00000103535	816.277	893.169	698.628	483.331	1057.49	962.018	868.684	813.419	791.83	682.317	859.88	706.927	1025.38	746.194	942.266	947.919
ENSDARG00000113383	1.10907	3.41774	2.4643	2.03508	6.09506	1.12649	6.53965	2.29132	9.04478	3.95546	9.92169	4.88885	3.33186	2.06416	10.0687	5.15173
ENSDARG00000109652	2.21814	10.2532	0	13.228	0	1.12649	0	0	0	0	0.826808	0	3.33186	11.3529	2.51718	11.1621
ENSDARG00000098899	235.123	236.963	347.466	293.051	736.487	813.322	788.028	744.679	721.938	710.005	701.133	735.283	823.802	816.375	735.018	813.115
ENSDARG00000114294	198.524	256.33	165.108	191.297	244.818	254.586	248.507	229.132	204.741	185.907	205.875	161.332	179.087	170.293	228.225	233.545
ENSDARG00000038682	34.3812	10.2532	16.0179	9.15785	0	3.37946	1.08994	1.14566	1.64451	3.95546	4.13404	7.82216	9.16261	14.4491	9.22968	14.5966
ENSDARG00000112310	212.942	200.507	183.59	132.28	201.137	255.712	180.93	238.297	232.698	182.94	186.859	181.865	179.92	203.32	182.915	178.593
ENSDARG00000115042	0	0	0	0	0	0	0	0	0	0	0	0	0	0	0	0
ENSDARG00000115164	2.21814	0	0	0	0	0	0	0	0	0	0	0	0	0	0	0
ENSDARG00000056742	1960.84	1949.25	2062.62	1805.11	1658.87	1520.76	1654.53	1739.11	1791.69	1862.03	1790.87	1819.63	1346.07	1497.55	1625.26	1544.66
ENSDARG00000110757	0	0	0	0	1.01584	0	0	0	0	2.9666	0.826808	0	2.49889	0	1.67812	0.858622
ENSDARG00000114522	0	0	0	0	0	0	0	0	0	0	0	0	0	0	0	0
ENSDARG00000108673	0	0	0	0	0	0	0	0	0	0	0	0	0	0	0	0
ENSDARG00000108328	0	0	0	0	0	0	0	0	0	0	0	0	0	0	0	0
ENSDARG00000112614	0	0	0	0	0	0	0	0	0	0	0	0	0	0	0	0
ENSDARG00000116514	0	0	0	0	0	0	0	0	0	0	0	0	0	0	0	0
ENSDARG00000085080	0	0	0	0	0	0	0	0	0	0	0	0	0.832965	0	0	0
ENSDARG00000103921	0	0	0	0	0	0	0	0	0	0	0	0	0	0	0	0
ENSDARG00000104859	1.10907	5.69623	2.4643	4.07015	8.12675	10.1384	6.53965	5.7283	2.46676	12.8552	4.96085	5.86662	4.16482	8.25664	9.22968	5.15173
ENSDARG00000109910	0	0	0	0	0	0	0	0	0	0	0	0	0	0	0	0
ENSDARG00000043719	1966.38	1950.39	2365.72	1750.17	2363.87	2650.62	2164.62	1734.53	4091.53	2621.48	3719.81	3525.84	3196.92	2188.01	2666.54	3263.62
ENSDARG00000116715	0	0	0	0	0	0	0	0	0	0	0	0	0	0	0	0
ENSDARG00000116928	28.8359	12.5317	51.7502	23.4034	67.0457	60.8302	81.7456	69.8853	135.672	113.719	119.06	141.777	143.27	129.01	119.147	100.459
ENSDARG00000112997	0	0	0	0	1.01584	4.50594	2.17988	0	0	0.988865	0	0.97777	1.66593	6.19248	0	0
ENSDARG00000106258	76.526	88.8612	80.0896	61.0523	81.2675	113.775	65.3965	83.6332	87.9811	60.3208	83.5076	88.977	103.288	60.8927	90.6186	74.7001
ENSDARG00000089053	0	0	0	0	0	0	0	0	0	0	0	0	0	0	0	0
ENSDARG00000079317	1680.24	1481.02	1309.77	1438.8	1612.14	1542.16	1317.74	1648.61	1580.37	1476.38	1249.31	1487.19	1702.58	1480	1349.21	1662.29
ENSDARG00000083979	0	0	0	0	0	0	0	0	0	0	0	0	0	0	0	0
ENSDARG00000057114	619.971	529.75	691.235	617.646	640.997	512.551	621.267	722.912	474.44	660.562	536.598	767.549	423.146	576.933	517.701	462.797
ENSDARG00000108025	0	0	0	0	0	0	0	0	0	0	0.826808	0	0	0	0	0
ENSDARG00000107253	0	0	0	0	0	0	0	0	0	0	0	0	0	0	0	0
ENSDARG00000037576	1.10907	3.41774	14.7858	4.07015	3.04753	6.75891	4.35977	4.58264	11.5115	3.95546	4.96085	2.93331	0.832965	7.22456	6.71249	1.71724
ENSDARG00000104115	0	0	0	0	0	0	0	0	0	0	0	0	0	0	0	0
ENSDARG00000111274	0	0	0	0	0	0	0	0	0	0	0	0	0	0	0	0.858622
ENSDARG00000080404	0	0	0	0	0	0	0	2.29132	0	0	0	0	0	0	0	0
ENSDARG00000075108	204.069	225.571	174.965	203.508	171.678	164.467	140.603	167.266	198.985	203.706	169.496	186.754	182.419	212.608	175.364	182.887
ENSDARG00000115421	433.647	341.774	401.68	380.559	370.783	369.487	409.818	360.883	343.702	392.579	420.018	343.197	395.658	420.056	376.739	347.742
ENSDARG00000083571	1.10907	0	4.92859	0	1.01584	1.12649	0	1.14566	1.64451	2.9666	0	0	0	0	1.67812	3.43449
ENSDARG00000016304	378.194	506.965	299.412	283.893	174.725	135.178	227.798	205.073	186.651	218.539	213.316	204.354	132.441	228.09	158.583	155.411
ENSDARG00000110570	185.215	175.444	177.429	149.578	187.931	192.629	177.661	163.829	240.098	199.751	187.685	176.976	279.043	253.892	260.948	235.262
ENSDARG00000116236	11.0907	1.13925	2.4643	14.2455	8.12675	1.12649	3.26983	11.4566	4.93352	9.88865	9.09488	12.711	23.323	17.5454	25.1718	15.4552
ENSDARG00000112034	326.067	360.002	259.983	323.577	589.189	565.496	579.849	547.626	303.411	340.17	304.265	285.509	538.928	442.762	494.207	560.68
ENSDARG00000104284	11.0907	5.69623	7.39289	5.08769	16.2535	24.7827	19.619	34.3698	16.4451	9.88865	23.1506	25.422	13.3274	19.6095	14.264	18.8897
ENSDARG00000074867	994.838	1100.51	943.826	1098.94	1182.44	1042	1147.71	1035.68	920.101	925.578	921.064	896.615	1214.46	1019.69	1029.53	1048.38
ENSDARG00000100600	0	3.41774	3.69644	0	3.04753	1.12649	0	0	0	0	1.65362	0	0	0	0	0
ENSDARG00000100507	0	0	0	0	0	0	0	0	0	0	0	0	0.832965	2.06416	0	0
ENSDARG00000111625	78.7441	231.267	50.5181	75.2979	58.9189	66.4626	53.4072	49.2634	64.1357	96.9088	58.7033	87.9993	60.8064	78.4381	73.8374	67.8312
ENSDARG00000112668	0	0	0	0	0	0	0	0	0	0	0	0	0	0	0	0
ENSDARG00000080987	7.76351	1.13925	1.23215	3.05262	3.04753	5.63243	1.08994	8.01962	1.64451	2.9666	4.96085	2.93331	3.33186	4.12832	0.839061	1.71724
ENSDARG00000098598	2.21814	0	0	0	0	4.50594	4.35977	2.29132	0	2.9666	1.65362	2.93331	0	2.06416	0	0
ENSDARG00000098078	0	0	0	0	0	0	0	0	0.822253	0	0	0	0.832965	0	0	0.858622
ENSDARG00000116266	0	0	0	0	0	0	0	0	0	0	0	0	0	0	0	0
ENSDARG00000077804	2375.63	2387.86	2300.42	2523.5	2585.32	2472.64	2386.97	2448.28	2489.78	2352.51	2396.09	2403.36	2414.76	2550.27	2467.68	2519.2
ENSDARG00000107180	0	0	0	0	0	0	0	0	0	0	0.826808	0	0	0	0	0
ENSDARG00000100307	219.596	235.824	259.983	209.613	213.327	224.171	217.988	245.171	268.054	265.016	241.428	258.131	255.72	233.25	240.811	260.163
ENSDARG00000041592	1699.1	1484.44	1626.44	1871.25	1606.05	1639.04	1639.27	1483.63	1929.83	1673.16	1856.18	1629.94	1763.39	1622.43	1668.89	1792.8
ENSDARG00000078898	3671.03	3704.83	3413.05	3547.14	3800.27	3487.6	3537.95	3516.03	3577.62	3456.08	3443.65	3409.48	3666.71	3617.44	3693.55	3436.21
ENSDARG00000112004	0	0	0	0	0	0	0	0	0	0	0	0	0	0	0	0
ENSDARG00000114954	0	0	0	0	0	0	0	0	0	0	0.826808	0	0	0	0	0
ENSDARG00000116636	0	0	0	0	1.01584	0	0	0	0	0	0	0	0	0	1.67812	0
ENSDARG00000116185	0	0	2.4643	0	0	2.25297	0	0	0	0	0	1.95554	0	0	0	0
ENSDARG00000106947	0	0	0	0	0	0	0	0	0	0	0	0	0	0	0	0
ENSDARG00000113563	0	0	0	0	0	0	0	0	0	0	0	0	0	0	0	0
ENSDARG00000113332	526.809	819.118	593.895	399.893	164.567	166.72	147.142	210.802	157.05	195.795	157.093	227.82	152.433	182.678	171.169	152.835
ENSDARG00000088906	55.4536	47.8484	45.5895	76.3154	51.808	52.9448	47.9574	49.2634	29.6011	18.7884	42.994	25.422	29.1538	38.187	46.9874	30.9104
ENSDARG00000105033	9.98165	25.0634	20.9465	21.3683	16.2535	18.0238	18.529	8.01962	17.2673	12.8552	14.8825	6.84439	17.4923	19.6095	13.425	14.5966
ENSDARG00000100788	141.961	138.988	213.162	139.403	109.711	74.348	108.994	97.3811	126.627	158.218	118.233	168.176	107.452	149.652	171.169	144.249
ENSDARG00000007534	26.6177	23.9242	18.4822	12.2105	47.7446	33.7946	39.2379	66.4483	17.2673	14.833	42.1672	17.5999	26.6549	39.219	22.6547	26.6173
ENSDARG00000003398	1456.21	1687.22	1579.61	1411.33	1227.14	1190.69	1342.81	1285.43	1133.89	1287.5	1274.94	1350.3	1048.7	1238.5	1282.92	1209.8
ENSDARG00000078902	1116.84	1201.91	1039.93	956.486	1123.52	1030.73	1039.8	981.831	1369.87	1187.63	1303.88	1159.63	1163.65	1060.98	1231.74	1135.1
ENSDARG00000109848	16.6361	15.9495	28.3394	34.5963	23.3644	25.9092	25.0687	29.7872	13.156	16.8107	13.2289	21.5109	16.6593	29.9303	35.2406	31.769
ENSDARG00000116939	1.10907	1.13925	3.69644	2.03508	1.01584	4.50594	3.26983	1.14566	0.822253	2.9666	3.30723	7.82216	5.83075	0	10.0687	6.86898
ENSDARG00000113296	379.303	438.61	430.02	379.542	414.464	325.554	402.189	351.718	337.946	390.602	332.377	377.419	336.518	336.458	327.234	376.077
ENSDARG00000113986	6.65443	4.55699	0	5.08769	4.06337	1.12649	5.44971	1.14566	1.64451	0	3.30723	0	2.49889	3.09624	5.03437	0.858622
ENSDARG00000104258	2.21814	4.55699	1.23215	1.01754	98.5368	107.016	149.322	123.731	60.0245	39.5546	113.273	82.1326	39.9823	54.7002	60.4124	54.9518
ENSDARG00000107292	0	0	0	0	0	0	0	0	0	0	0	0	0	0	0	0
ENSDARG00000110697	13.3089	18.2279	13.5536	25.4385	9.14259	6.75891	18.529	17.1849	29.6011	25.7105	33.8991	23.4665	9.99557	11.3529	4.19531	18.8897
ENSDARG00000116147	0	0	0	0	0	0	0	0	0	0	0	0	0	0	0	0
ENSDARG00000076277	7.76351	4.55699	9.85719	4.07015	0	2.25297	7.62959	0	6.57802	9.88865	5.78765	12.711	8.32965	13.417	12.5859	11.1621
ENSDARG00000104795	52.1264	39.8736	91.179	65.1225	23.3644	54.0713	69.7563	32.0785	59.2022	56.3653	71.9323	84.0882	44.1471	52.6361	52.0218	41.2139
ENSDARG00000081597	0	1.13925	0	0	0	0	0	0	0	0	0	0	0	0	0	0
ENSDARG00000104910	0	0	0	0	0	0	0	0	0	0	0	0	0	0	0.839061	0
ENSDARG00000100739	542.336	653.928	611.146	665.47	565.825	646.603	511.183	685.105	699.737	616.063	595.301	656.083	867.116	794.701	691.387	778.77
ENSDARG00000030417	767.478	1230.39	1059.65	942.241	759.851	955.26	936.26	1092.96	1349.32	1267.73	1140.99	1184.08	1071.19	1009.37	977.507	919.584
ENSDARG00000070431	1536.06	1478.74	1639.99	1617.89	1603	1360.79	1581.51	1571.85	1458.68	1682.06	1516.37	1732.61	1250.28	1541.93	1376.06	1451.93
ENSDARG00000042561	350.467	437.471	421.395	412.103	406.337	452.847	407.638	455.973	410.304	434.112	420.845	398.93	540.594	525.329	444.703	394.108
ENSDARG00000107486	8.87258	13.671	0	22.3859	0	0	0	1.14566	37.0014	29.666	48.7817	16.6221	11.6615	29.9303	6.71249	36.0621
ENSDARG00000101915	1017.02	898.866	924.111	974.802	800.485	835.852	921.001	914.237	807.452	856.357	756.529	852.615	736.341	951.578	814.729	871.502
ENSDARG00000113238	22.1814	30.7597	2.4643	13.228	15.2377	28.1621	18.529	16.0392	23.8453	21.755	19.8434	21.5109	28.3208	29.9303	16.7812	17.1724
ENSDARG00000116099	12.1998	25.0634	23.4108	14.2455	11.1743	27.0356	23.9787	10.3109	35.3569	26.6994	33.0723	31.2886	16.6593	18.5774	33.5625	32.6276
ENSDARG00000106311	0	3.41774	1.23215	5.08769	0	2.25297	4.35977	0	1.64451	3.95546	0	0.97777	1.66593	2.06416	0.839061	2.57587
ENSDARG00000057844	270.614	178.862	312.966	379.542	154.408	146.443	178.75	44.6808	550.087	306.548	506.833	396.974	174.923	206.416	217.317	317.69
ENSDARG00000103099	126.434	149.241	114.59	104.806	119.87	149.823	127.523	137.479	148.828	145.363	113.273	130.043	106.619	154.812	122.503	139.097
ENSDARG00000107022	1.10907	0	0	0	0	0	0	0	0	0	0	0	0	0	0	0.858622
ENSDARG00000108028	0	0	0	0	1.01584	0	0	0	0	0	1.65362	0	0	3.09624	0	0
ENSDARG00000116958	0	0	0	0	0	0	1.08994	0	0	0	0	0	0	0	0	0
ENSDARG00000082811	1.10907	0	0	0	0	0	0	1.14566	1.64451	0	0	0.97777	0	0	0.839061	0
ENSDARG00000114262	0	0	0	0	0	0	0	0	0	0	0	0	0	0	0	0
ENSDARG00000104805	3.32722	2.27849	6.16074	0	6.09506	5.63243	3.26983	2.29132	1.64451	3.95546	4.96085	0.97777	5.83075	4.12832	6.71249	4.29311
ENSDARG00000081340	0	0	0	0	0	0	0	0	0	0	0	0	0	0	0	0
ENSDARG00000113585	0	0	2.4643	0	0	0	0	0	0	0	0	0	0	0	0	0.858622
ENSDARG00000102217	0	0	0	0	0	0	0	1.14566	0	0	0	0	0	0	0	0
ENSDARG00000009026	5148.31	5573.19	4947.08	4355.07	4926.84	5030.88	4501.46	4568.89	4937.63	4746.55	5057.58	4872.23	5086.08	4618.56	5096.46	5046.98
ENSDARG00000017255	225.142	203.925	248.894	237.087	209.264	218.538	243.057	246.317	179.251	317.426	213.316	284.531	155.764	266.277	190.467	173.442
ENSDARG00000113791	4.43629	5.69623	2.4643	5.08769	1.01584	2.25297	2.17988	4.58264	8.22253	0	4.96085	1.95554	3.33186	5.1604	1.67812	3.43449
ENSDARG00000103125	2231.45	2319.51	2316.44	2217.22	2199.3	2521.07	2400.05	2239.77	2266.95	2069.69	2081.07	1792.25	3052.82	2456.35	2304.06	2635.97
ENSDARG00000070858	25.5087	61.5193	38.1966	21.3683	85.3309	82.2334	123.163	127.168	148.828	96.9088	100.044	105.599	189.916	144.491	149.353	158.845
ENSDARG00000103156	118.671	149.241	149.09	118.034	190.979	184.744	170.031	199.345	157.873	133.497	132.289	143.732	196.58	161.004	157.744	157.128
ENSDARG00000084839	0	2.27849	0	0	0	0	0	0	0	0	0	0	3.33186	0	1.67812	0
ENSDARG00000115288	0	0	0	0	0	0	0	0	0	0	0	0	0	0	0	0
ENSDARG00000116874	0	1.13925	1.23215	0	0	1.12649	3.26983	0	0.822253	0.988865	0.826808	0.97777	0	0	0	0.858622
ENSDARG00000106456	0	0	0	0	0	1.12649	0	1.14566	0	0	0	0.97777	0	1.03208	0.839061	0
ENSDARG00000111774	5.54536	5.69623	25.8751	19.3332	3.04753	0	0	1.14566	4.93352	7.91092	12.4021	1.95554	2.49889	9.28872	1.67812	1.71724
ENSDARG00000081781	0	0	0	0	0	0	0	0	0	0	0	0	0	0	0	0
ENSDARG00000113575	15.527	41.0129	18.4822	16.2806	16.2535	18.0238	23.9787	10.3109	18.9118	17.7996	14.8825	13.6888	29.1538	16.5133	11.7469	22.3242
ENSDARG00000115856	163.034	167.469	138.001	129.227	255.993	287.254	249.597	277.25	291.9	269.96	334.03	244.442	285.707	266.277	323.878	287.638
ENSDARG00000104392	33.2722	28.4812	20.9465	17.2982	22.3486	13.5178	15.2592	18.3306	20.5563	27.6882	22.3238	14.6665	14.1604	14.4491	20.9765	21.4656
ENSDARG00000115673	0	0	0	0	0	0	0	0	0	0	0	0	0	0	0	0
ENSDARG00000110574	17.7452	4.55699	13.5536	16.2806	23.3644	18.0238	27.2485	21.7675	16.4451	13.8441	17.363	17.5999	4.16482	13.417	4.19531	5.15173
ENSDARG00000116732	28.8359	34.1774	34.5002	37.6489	45.713	40.5535	46.8675	40.0981	22.2008	29.666	28.1115	42.0441	29.1538	51.604	27.689	21.4656
ENSDARG00000098769	1379.69	1481.02	1437.92	1348.24	1513.61	1604.12	1524.83	1434.37	1203.78	1196.53	1175.72	1253.5	1507.67	1444.91	1494.37	1462.23
ENSDARG00000107073	0	0	3.69644	0	0	0	0	0	5.75577	0	0	0	0	0	0.839061	0
ENSDARG00000113474	206.287	234.685	216.858	225.894	235.676	220.791	185.29	241.734	225.297	221.506	195.127	220.976	269.048	216.737	230.742	278.194
ENSDARG00000089805	1629.23	1859.25	1792.78	1799.01	1297.23	1295.46	1494.31	1566.12	1619.84	1871.92	1608.14	1673.94	1424.37	1427.37	1373.54	1330.01
ENSDARG00000099508	0	0	0	2.03508	11.1743	15.7708	23.9787	12.6023	14.8006	12.8552	16.5362	7.82216	9.16261	17.5454	11.7469	10.3035
ENSDARG00000105295	575.608	625.446	613.61	642.067	539.413	554.231	524.262	515.547	451.417	444	491.124	436.085	590.572	567.644	601.607	627.653
ENSDARG00000108223	1.10907	0	0	0	0	0	0	0	0	0	0	0	0	0	0	0
ENSDARG00000113452	1.10907	0	3.69644	6.10523	0	0	0	0	0.822253	0	0	0.97777	0.832965	2.06416	3.35625	0
ENSDARG00000012903	3156.42	1820.52	2549.31	2811.46	3599.13	3155.29	2807.69	2703.76	4897.34	3227.66	3847.96	4054.81	3524.27	3816.63	2733.66	3121.95
ENSDARG00000115616	7.76351	1.13925	3.69644	1.01754	4.06337	3.37946	3.26983	2.29132	4.93352	2.9666	3.30723	2.93331	0.832965	8.25664	5.03437	1.71724
ENSDARG00000011066	914.985	743.928	735.593	769.259	874.641	877.532	830.536	818.001	875.699	737.693	830.115	820.349	863.784	744.13	842.418	929.029
ENSDARG00000084908	0	0	1.23215	0	0	0	0	0	0	0	0	0	0	1.03208	1.67812	0
ENSDARG00000115569	0	0	0	0	0	0	0	0	0	0	0	0	0	0	0	0
ENSDARG00000081849	0	1.13925	0	0	4.06337	0	0	1.14566	0.822253	0	0	0.97777	1.66593	1.03208	0	0.858622
ENSDARG00000085360	0	0	0	0	0	0	0	0	3.28901	0	1.65362	0.97777	0	0	0	0
ENSDARG00000022690	895.021	716.586	848.95	862.873	739.534	747.986	765.139	777.903	833.764	758.46	747.434	815.46	750.501	777.156	828.154	841.45
ENSDARG00000083014	4.43629	5.69623	2.4643	1.01754	10.1584	5.63243	7.62959	14.8936	4.93352	1.97773	14.8825	5.86662	7.49668	10.3208	2.51718	8.58622
ENSDARG00000091660	307.213	232.406	312.966	256.42	318.975	220.791	263.766	281.832	203.096	227.439	220.758	253.242	259.885	344.715	241.65	268.749
ENSDARG00000107682	0	0	2.4643	0	2.03169	2.25297	1.08994	0	0.822253	0.988865	0	0	0	1.03208	0.839061	1.71724
ENSDARG00000085733	0	0	0	0	1.01584	0	0	0	0	0.988865	0	0	0	0	0.839061	0
ENSDARG00000116122	211.833	159.495	176.197	149.578	226.533	264.724	219.078	256.628	226.12	176.018	181.898	158.399	278.21	224.993	242.489	217.231
ENSDARG00000106508	0	0	0	0	0	0	0	0	0	0	0	0	0	0	0	0
ENSDARG00000109513	344.921	524.053	349.93	387.682	542.46	687.156	587.479	548.771	489.24	443.012	555.615	419.463	574.746	512.944	624.262	591.591
ENSDARG00000099025	89.8348	46.7091	85.0182	53.9295	46.7288	49.5654	62.1267	51.5547	51.8019	77.1315	64.491	74.3105	100.789	73.2777	58.7343	53.2346
ENSDARG00000106312	0	0	0	1.01754	0	0	0	0	0	0	0	0	0	0	0.839061	0
ENSDARG00000116066	2.21814	5.69623	7.39289	0	2.03169	0	1.08994	1.14566	0.822253	0	2.48042	0	3.33186	3.09624	7.55155	1.71724
ENSDARG00000112066	0	0	0	0	0	0	0	0	0	0	0	0	0	0	0	0
ENSDARG00000089894	0	3.41774	1.23215	4.07015	7.11091	3.37946	4.35977	5.7283	4.11126	4.94433	2.48042	4.88885	2.49889	2.06416	3.35625	4.29311
ENSDARG00000115102	2.21814	2.27849	1.23215	12.2105	1.01584	3.37946	4.35977	2.29132	2.46676	0	0.826808	0.97777	4.16482	3.09624	7.55155	13.738
ENSDARG00000109748	0	0	0	0	0	0	0	0	0.822253	0	0	0	1.66593	0	0	0
ENSDARG00000062341	474.683	479.623	563.092	457.892	388.052	474.25	464.315	559.082	546.798	532.009	428.286	506.485	457.298	512.944	443.024	465.373
ENSDARG00000100181	723.115	706.333	906.861	740.768	889.879	962.018	906.832	729.786	922.568	770.326	852.439	814.482	1170.32	887.589	855.843	1228.69
ENSDARG00000114096	0	3.41774	2.4643	0	2.03169	3.37946	0	0	0	0.988865	0	0	1.66593	2.06416	0.839061	1.71724
ENSDARG00000109592	0	0	0	0	0	0	0	0	0	0	0	0	0	0	0	0
ENSDARG00000039063	146.398	74.051	109.661	81.4031	53.8397	55.1978	49.0474	53.846	231.875	225.461	165.362	221.954	105.786	70.1814	88.9405	126.217
ENSDARG00000115887	1.10907	10.2532	4.92859	2.03508	0	0	3.26983	0	0.822253	3.95546	0	0	0	0	0	0
ENSDARG00000103767	0	0	0	0	0	0	0	0	0	0	0	0	0	0	0	0
ENSDARG00000056806	394.83	340.635	276.001	399.893	355.545	312.036	240.877	277.25	416.06	348.081	347.259	332.442	378.166	384.966	356.601	380.37
ENSDARG00000115195	3.32722	4.55699	2.4643	13.228	2.03169	3.37946	1.08994	1.14566	5.75577	1.97773	4.96085	1.95554	3.33186	4.12832	1.67812	1.71724
ENSDARG00000108154	0	0	0	0	0	0	0	0	0	0	0	0	0	0	0	0
ENSDARG00000111052	0	0	0	0	0	0	0	0	0	0	0	0	0	0	0	0
ENSDARG00000110937	0	0	0	0	1.01584	2.25297	0	0	0	0	1.65362	0	0	0	4.19531	0
ENSDARG00000116279	0	0	0	0	0	0	0	0	0	0	0	0	0	0	0	0
ENSDARG00000087148	3.32722	0	3.69644	2.03508	1.01584	2.25297	1.08994	4.58264	0.822253	0.988865	0	1.95554	0	3.09624	0.839061	0.858622
ENSDARG00000084532	3.32722	0	1.23215	0	2.03169	0	0	4.58264	0	0	1.65362	0	0	0	1.67812	0
ENSDARG00000100996	23.2905	19.3672	16.0179	5.08769	25.3961	23.6562	29.4284	16.0392	83.8698	70.2094	94.2561	76.266	35.8175	35.0907	50.3437	33.4863
ENSDARG00000083023	0	0	3.69644	2.03508	3.04753	1.12649	4.35977	0	0	1.97773	0.826808	0	0	3.09624	1.67812	0
ENSDARG00000111723	0	0	0	0	0	0	0	0	0	0	0	0	0	0	0	0
ENSDARG00000104657	7.76351	12.5317	7.39289	12.2105	5.07922	0	1.08994	0	2.46676	0.988865	0.826808	3.91108	0.832965	3.09624	0	4.29311
ENSDARG00000078810	0	0	0	0	0	0	4.35977	2.29132	0	0	0	0.97777	0.832965	0	0	0
ENSDARG00000042887	917.203	946.714	920.415	873.048	936.608	942.868	935.17	921.111	870.766	955.244	894.606	975.814	779.655	878.3	756.833	872.36
ENSDARG00000082660	0	0	0	3.05262	2.03169	3.37946	0	0	0	0	0	0	1.66593	0	0	0
ENSDARG00000103888	0	0	0	0	0	0	0	0	0	0	0	0	0	0	0	0
ENSDARG00000113149	0	0	0	0	0	0	0	0	0	0	0	0	0	0	0	0
ENSDARG00000114198	0	0	0	0	0	0	0	0	0	0	0	0	0	0	0	0
ENSDARG00000110084	0	0	0	0	0	0	0	0	0	0	0	0	0	0	0	0
ENSDARG00000087646	90.9439	97.9752	97.3397	113.964	102.6	127.293	132.973	122.586	133.205	106.797	125.675	130.043	105.786	105.272	81.389	105.611
ENSDARG00000115918	0	0	0	0	0	0	5.44971	2.29132	0	0	0.826808	0	0	0	1.67812	0
ENSDARG00000116406	0	0	0	0	0	0	0	0	0	0	0	0	0	0	0	0
ENSDARG00000112783	0	0	0	2.03508	0	0	0	0	0	0	0	0	0	0	0.839061	0
ENSDARG00000111254	0	0	0	0	0	0	0	0	0	0	0	0	0	0	0	0
ENSDARG00000116174	0	0	0	0	0	0	0	0	0	0	0	0	0	0	0	0
ENSDARG00000088916	0	0	0	0	0	0	0	0	0	0	0	0	0	0	0	0
ENSDARG00000115601	0	0	0	0	0	0	0	0	0	0	0	0	0	0	0	0
ENSDARG00000029936	312.758	301.9	347.466	306.279	388.052	349.21	265.946	411.292	295.189	300.615	286.902	264.976	400.656	332.33	362.475	435.321
ENSDARG00000043247	758.605	690.383	786.111	670.558	735.471	714.192	783.668	743.534	1364.12	1179.72	1270.8	1194.83	730.51	720.392	718.237	685.181
ENSDARG00000083573	0	0	0	0	0	0	0	0	0	0	0.826808	0	0	1.03208	0	0
ENSDARG00000082615	0	0	0	0	0	0	0	0	0.822253	0	0	0.97777	0	0	0	0.858622
ENSDARG00000108956	0	0	0	0	2.03169	0	0	0	0	0	0	0	0	0	0	0
ENSDARG00000099103	0	0	0	0	0	0	0	0	0	0.988865	1.65362	0	0	0	2.51718	0
ENSDARG00000080168	2.21814	2.27849	2.4643	1.01754	1.01584	1.12649	1.08994	0	1.64451	0	0.826808	0	4.16482	2.06416	0	0
ENSDARG00000103647	114.234	128.735	154.019	117.017	114.79	98.0042	90.4652	142.062	98.6703	126.575	119.06	125.154	114.949	115.593	83.0671	115.055
ENSDARG00000115704	0	0	0	0	0	0	0	0	0	0	0	0	0	0	0	0
ENSDARG00000102252	1327.56	1357.98	1405.88	1350.27	1138.76	1203.09	1146.62	1272.83	1470.19	1424.95	1468.41	1425.59	1494.34	1700.87	1430.6	1479.41
ENSDARG00000109870	0	4.55699	2.4643	1.01754	1.01584	1.12649	1.08994	2.29132	0.822253	0	0	2.93331	1.66593	0	3.35625	0.858622
ENSDARG00000025074	2092.82	2042.67	2073.71	2130.73	2166.79	2118.92	2192.96	1978.56	2505.4	2487	2442.39	2660.51	2304.81	2574.01	2410.62	2263.33
ENSDARG00000111491	2.21814	0	2.4643	1.01754	1.01584	2.25297	0	2.29132	0	1.97773	1.65362	0	4.16482	5.1604	5.87343	5.15173
ENSDARG00000103295	41043.4	32941.3	31812.8	33925.8	26207.7	28776.1	27122.1	23259.2	26138.6	21225	25735.2	19817.4	40147.2	28192.3	40601.3	35267
ENSDARG00000114755	0	0	0	0	0	0	0	0	0	0	0	0	0	0	0	0
ENSDARG00000116310	0	0	0	0	0	0	0	0	0	0	0	0	0	0	0	0
ENSDARG00000099319	0	1.13925	0	0	0	0	0	0	0.822253	1.97773	0	0	0	0	0	0
ENSDARG00000113329	103.144	86.5827	96.1076	93.6136	115.806	113.775	94.8249	100.818	86.3366	120.642	90.122	127.11	102.455	138.299	93.9749	90.1553
ENSDARG00000102091	218.487	221.014	273.537	249.297	255.993	245.574	338.972	308.183	247.498	301.604	271.193	261.064	178.254	260.084	174.525	209.504
ENSDARG00000111601	1.10907	3.41774	2.4643	2.03508	4.06337	0	1.08994	3.43698	1.64451	0	0.826808	0	3.33186	1.03208	0	1.71724
ENSDARG00000112604	0	0	0	0	0	0	0	0	0	0	0	0	0	0	0	0
ENSDARG00000112693	0	0	0	0	0	1.12649	0	0	0	0	0	0	0	0	0	0
ENSDARG00000109727	0	2.27849	0	0	0	2.25297	0	0	0	0	0.826808	0	0	0	0	0
ENSDARG00000100273	0	0	0	0	0	0	0	0	0	0	0	0	0	0	0	0
ENSDARG00000036281	1095.76	1000.26	1074.43	869.996	1001.62	1179.43	1094.3	1059.74	964.503	1007.65	911.969	992.436	1130.33	1091.94	1071.48	1141.11
ENSDARG00000073848	2171.56	2332.04	2111.9	2118.52	2089.59	2341.96	2242.01	2198.52	2293.26	2130.02	2377.9	2197.05	2200.69	2088.93	2200.86	2044.38
ENSDARG00000075564	2309.09	2319.51	2232.65	2342.37	2368.95	2459.12	2296.51	2250.08	2612.3	2268.46	2249.74	2158.92	2881.22	2600.84	2462.65	2440.2
ENSDARG00000101089	618.862	811.144	825.539	811.996	867.53	887.67	826.176	863.828	823.897	909.756	787.121	761.682	694.692	749.29	641.043	703.212
ENSDARG00000099301	1563.79	1495.83	1789.08	1614.83	1364.28	1327	1459.43	1419.47	1177.47	1463.52	1221.19	1509.68	1250.28	1600.76	1479.27	1443.34
ENSDARG00000112943	229.578	288.229	271.073	220.806	249.898	230.929	248.507	264.648	223.653	257.105	256.31	278.664	224.067	272.469	255.075	237.838
ENSDARG00000112052	12.1998	13.671	29.5716	11.1929	5.07922	3.37946	11.9894	12.6023	5.75577	12.8552	3.30723	3.91108	8.32965	3.09624	12.5859	8.58622
ENSDARG00000082897	0	0	0	1.01754	0	0	0	0	0	0.988865	0	0	0	0	0	0
ENSDARG00000085301	0	0	0	0	0	0	0	0	0	0	0	0	0	0	0	0
ENSDARG00000117129	0	0	0	0	0	0	0	0	0	0	0	0	0	0	0	0
ENSDARG00000091359	1296.51	1526.59	1373.85	1329.92	1417.1	1345.02	1353.71	1479.05	1265.45	1310.25	1209.62	1264.26	1371.06	1246.75	1176.36	1225.25
ENSDARG00000056797	1671.37	1711.15	1614.11	1594.48	1613.16	1697.61	1628.37	1668.08	1611.62	1576.25	1578.38	1668.07	1664.26	1726.67	1705.81	1573
ENSDARG00000082581	0	0	0	0	0	0	0	0	0	0	0	1.95554	0	2.06416	0	0
ENSDARG00000110947	0	0	0	1.01754	0	0	0	0	0	0	1.65362	0	0	0	0	0
ENSDARG00000111710	0	0	0	0	0	0	0	0	0	0	0	0	0	0	0	0
ENSDARG00000109399	0	0	0	0	0	2.25297	0	2.29132	0	0.988865	0	0	0	2.06416	0.839061	0
ENSDARG00000113731	0	0	0	0	0	0	0	0	0	0	0	0	0	0	0	0
ENSDARG00000117321	37.7085	37.5951	33.268	39.684	42.6654	20.2767	29.4284	37.8068	32.8901	41.5323	36.3795	52.7996	22.49	43.3474	29.3672	14.5966
ENSDARG00000117575	8.87258	14.8102	6.16074	7.12277	4.06337	4.50594	4.35977	1.14566	16.4451	6.92206	14.8825	10.7555	4.16482	3.09624	5.87343	4.29311
ENSDARG00000117775	0	0	1.23215	1.01754	0	0	4.35977	0	0	0	0	0	0	0	0	0
ENSDARG00000117465	2.21814	0	0	0	0	0	0	0	0	0	0	0	0	1.03208	0	0
ENSDARG00000117359	0	1.13925	2.4643	2.03508	2.03169	6.75891	1.08994	0	0	0	0	0	1.66593	6.19248	0	0
ENSDARG00000117314	0	1.13925	0	0	1.01584	2.25297	2.17988	0	0	3.95546	0.826808	0	0	0	0	0
ENSDARG00000117227	1.10907	1.13925	1.23215	0	2.03169	4.50594	0	0	0.822253	3.95546	2.48042	0	0	2.06416	4.19531	1.71724
ENSDARG00000117726	0	2.27849	2.4643	1.01754	0	0	0	0	0	1.97773	0	0	0	6.19248	0	1.71724
ENSDARG00000117541	51.0173	99.1145	76.3932	71.2277	21.3327	5.63243	14.1692	54.9917	8.22253	10.8775	17.363	4.88885	22.49	37.1549	37.7578	35.2035
ENSDARG00000117482	5.54536	3.41774	8.62504	7.12277	11.1743	13.5178	8.71953	9.16528	2.46676	7.91092	2.48042	1.95554	6.66372	6.19248	3.35625	4.29311
ENSDARG00000117428	63.2171	64.9371	78.8575	70.2102	91.4259	56.3243	49.0474	43.5351	46.8684	62.2985	61.1838	81.1549	78.2987	66.0531	72.1593	91.014
ENSDARG00000117687	17.7452	10.2532	1.23215	11.1929	14.2218	7.8854	8.71953	9.16528	13.9783	2.9666	4.96085	25.422	11.6615	6.19248	8.39061	7.7276
ENSDARG00000117295	109.798	200.507	104.733	87.5083	56.8872	69.8421	47.9574	59.5743	196.518	164.152	164.535	146.665	60.8064	63.9889	83.0671	49.8001
ENSDARG00000117649	0	1.13925	1.23215	1.01754	1.01584	5.63243	0	0	0	0	1.65362	1.95554	0	1.03208	0	0
ENSDARG00000117532	1.10907	11.3925	0	0	0	1.12649	0	0	0	0	0	0	0	0	0	0
ENSDARG00000117231	270.614	445.445	214.394	368.349	464.241	613.934	715.002	608.346	550.909	461.8	558.922	389.152	501.445	292.079	577.274	504.87
ENSDARG00000117450	1663.61	1609.76	908.093	1427.61	1384.59	1306.72	744.43	1391.98	1236.67	1213.34	738.339	1206.57	1442.69	1221.98	887.727	1209.8
ENSDARG00000117485	2321.29	2136.09	1308.54	2084.94	1896.58	1759.57	1212.02	1814.73	1683.15	1567.35	1156.7	1693.5	1970.79	1647.2	1254.4	1585.02
ENSDARG00000117707	468.028	338.356	174.965	105.824	232.628	219.665	64.3066	90.5072	183.362	211.617	198.434	282.575	248.223	279.694	165.295	284.204
ENSDARG00000117264	348.249	313.293	384.43	322.56	319.991	264.724	293.194	352.863	305.056	285.782	324.935	249.331	573.08	436.57	510.988	523.76
ENSDARG00000117756	51.0173	41.0129	24.643	28.4911	27.4278	15.7708	31.6083	19.4762	22.2008	34.6103	31.4187	33.2442	60.8064	29.9303	44.4703	64.3967
ENSDARG00000117392	11.0907	7.97473	4.92859	2.03508	5.07922	4.50594	8.71953	10.3109	8.22253	2.9666	4.13404	5.86662	16.6593	6.19248	8.39061	6.01036
ENSDARG00000117778	2.21814	0	0	2.03508	1.01584	3.37946	3.26983	4.58264	8.22253	5.93319	3.30723	13.6888	0.832965	1.03208	10.9078	2.57587
ENSDARG00000117377	4.43629	3.41774	7.39289	3.05262	4.06337	12.3913	3.26983	3.43698	5.75577	0.988865	5.78765	3.91108	2.49889	3.09624	5.87343	0.858622
ENSDARG00000117385	44.3629	56.9623	14.7858	54.9471	69.0774	55.1978	43.5977	63.0113	42.7571	37.5769	38.86	95.8214	62.4723	48.5078	44.4703	34.3449
ENSDARG00000117216	271.723	397.597	141.697	131.262	339.292	420.179	140.603	178.723	210.497	154.263	162.054	261.064	211.573	177.518	297.028	279.911
ENSDARG00000117445	349.358	364.559	312.966	300.174	435.797	478.756	370.58	415.875	340.413	307.537	351.393	293.331	444.803	362.26	346.532	506.587
ENSDARG00000117345	0	1.13925	2.4643	1.01754	1.01584	2.25297	3.26983	0	0	0	2.48042	0	0	1.03208	0	1.71724
ENSDARG00000117512	89.8348	84.3043	162.644	136.35	0	0	6.53965	1.14566	77.2918	68.2317	59.5301	107.555	160.762	117.657	147.675	92.7312
ENSDARG00000117484	236.232	367.977	282.162	273.718	314.912	351.463	274.665	382.651	460.462	361.925	312.533	412.619	578.077	394.254	454.771	475.677
ENSDARG00000117258	105.362	216.457	166.34	163.824	118.854	190.376	190.74	174.14	158.695	189.862	159.574	210.22	332.353	208.48	246.684	267.032
ENSDARG00000117555	146.398	206.204	234.108	190.28	167.614	226.424	189.65	294.435	196.518	208.651	195.127	215.109	330.687	275.565	267.661	291.073
ENSDARG00000117457	11.0907	11.3925	6.16074	2.03508	9.14259	13.5178	10.8994	14.8936	9.04478	11.8664	12.4021	12.711	20.8241	15.4812	18.4594	14.5966
ENSDARG00000117815	3.32722	0	0	0	0	0	0	0	0	0	0	0	0	0	0	0
ENSDARG00000117636	214.051	223.292	104.733	206.56	226.533	290.633	128.613	63.0113	124.16	148.33	248.869	260.087	256.553	146.555	455.61	415.573
ENSDARG00000057536	0	0	7.39289	2.03508	2.03169	9.01188	5.44971	9.16528	1.64451	4.94433	1.65362	0.97777	4.99779	0	6.71249	4.29311
ENSDARG00000014806	3244.04	3385.84	2971.94	3069.91	3282.19	3040.38	3260.02	3296.06	2703.57	3225.68	2820.24	2976.33	2915.38	3232.47	2959.37	2650.57
ENSDARG00000092802	2.21814	1.13925	0	0	0	2.25297	2.17988	2.29132	4.93352	1.97773	1.65362	1.95554	2.49889	3.09624	4.19531	5.15173
ENSDARG00000044875	116.453	87.722	88.7147	74.2803	72.1249	90.1188	117.714	66.4483	64.1357	41.5323	62.8374	27.3775	108.285	67.0852	113.273	97.8829
ENSDARG00000057460	21414	18705.3	20484.5	24468.8	18137.9	23338.5	20304.5	24447.2	19733.2	18798.3	16711.4	16587.9	22826.6	17417.4	19916.8	22154.2
ENSDARG00000069827	7295.48	6141.68	7095.94	9092.73	6306.36	6586.56	6488.42	7699.98	6424.26	6239.74	5227.9	5409.02	7686.6	5852.92	6606.77	7441.68
ENSDARG00000002582	811.841	892.03	887.147	845.575	829.944	736.721	951.519	850.08	825.542	886.023	762.317	909.326	702.189	723.488	779.488	635.38
ENSDARG00000069826	5707.29	5576.61	5394.35	7234.7	5970.11	7146.42	6908.05	7368.89	6117.56	6158.65	5054.28	5403.15	7978.13	5933.43	7383.74	7804.02
ENSDARG00000075156	1269.89	1508.36	1410.81	1333.99	1254.57	1504.98	1424.55	1304.91	1370.7	1482.31	1441.95	1197.77	1545.15	1403.63	1481.78	1502.59
ENSDARG00000052088	15.527	22.7849	24.643	15.2631	21.3327	15.7708	23.9787	20.6219	9.04478	8.89979	12.4021	5.86662	19.1582	22.7058	20.1375	29.1932
ENSDARG00000020618	654.353	565.066	662.896	595.26	572.936	526.069	560.23	516.693	441.55	538.931	511.794	517.24	416.482	542.874	547.907	488.556
ENSDARG00000054975	9.98165	2.27849	3.69644	7.12277	16.2535	3.37946	9.80948	8.01962	6.57802	7.91092	9.92169	5.86662	4.99779	11.3529	7.55155	12.0207
ENSDARG00000005318	2205.94	2144.06	2249.9	2192.8	2419.74	2241.71	2307.41	2374.95	2216.79	2287.24	2302.66	2283.09	2203.19	2318.05	2135.41	2295.96
ENSDARG00000078475	216.269	244.938	189.751	207.578	297.642	287.254	253.956	282.978	277.921	286.771	263.752	231.731	308.197	252.86	245.845	265.314
ENSDARG00000068893	896.13	845.321	792.271	832.347	928.481	887.67	881.763	819.147	896.256	723.849	850.785	793.949	906.265	872.107	964.082	945.343
ENSDARG00000073750	9126.55	8362.07	8830.81	11621.3	7489.81	9340.82	8374.02	9648.75	8312.15	8272.85	6917.07	7142.61	9964.76	7488.77	8620.52	9968.6
ENSDARG00000042063	6.65443	11.3925	9.85719	9.15785	1.01584	5.63243	1.08994	2.29132	9.04478	2.9666	8.26808	0.97777	7.49668	14.4491	10.9078	15.4552
ENSDARG00000041830	726.442	726.839	736.825	713.295	690.774	648.856	776.039	699.998	638.89	789.114	718.496	893.681	573.913	725.552	695.582	604.47
ENSDARG00000069817	8779.42	7958.78	7837.7	10312.8	8713.91	10329.9	10071.1	11108.3	9362.17	9360.6	8030.78	8233.8	10892.7	8608.58	9765.84	10865.9
ENSDARG00000011801	145.288	96.836	134.304	107.859	163.551	103.637	134.063	136.334	119.227	133.497	135.596	128.088	103.288	123.85	99.0093	121.924
ENSDARG00000116164	13313.3	11780.9	12229.1	15378.1	12024.5	14426.9	13591.6	14853.5	12406.2	12529.9	10827.9	10867.9	14763.5	11623.3	13022.2	15062
ENSDARG00000030012	4268.82	4348.5	4243.52	4450.71	4225.91	4523.96	4324.89	4548.27	4198.42	4198.72	4676.42	4128.14	4813.7	4306.87	4603.09	4500.9
ENSDARG00000074034	307.213	313.293	330.216	391.752	390.084	342.452	340.062	365.466	356.858	329.292	330.723	351.997	328.188	360.196	318.843	314.256
ENSDARG00000092378	23.2905	14.8102	30.8037	14.2455	22.3486	27.0356	19.619	27.4958	5.75577	16.8107	7.44127	7.82216	18.3252	9.28872	20.1375	42.9311
ENSDARG00000087301	6611.18	5768.01	6311.06	7747.54	6680.19	8910.5	8012.16	9217.98	6685.74	6456.3	5748.79	5647.6	8908.56	6746.71	7772.23	8976.04
ENSDARG00000028213	153339	224982	184152	166016	155621	238162	191174	182926	206122	196029	220219	183743	192466	171869	208054	206329
ENSDARG00000076790	9057.79	7397.13	8818.49	9857.91	7130.21	8684.08	7697.17	8237.3	6305.03	5731.46	5157.63	5306.36	9058.49	6067.6	7940.04	9441.41
ENSDARG00000009738	493.537	553.674	399.216	361.226	573.952	584.646	462.135	473.158	543.509	444.989	495.258	424.352	588.073	510.88	511.827	536.639
ENSDARG00000056907	6.65443	1.13925	1.23215	4.07015	12.1901	1.12649	1.08994	2.29132	4.11126	7.91092	5.78765	5.86662	4.99779	2.06416	6.71249	3.43449
ENSDARG00000073874	2015.18	1869.5	2025.65	2804.34	1896.58	2623.58	2571.17	2648.77	1644.51	1622.73	1284.86	1420.7	3296.87	2083.77	3358.76	3785.67
ENSDARG00000024789	41.0357	82.0258	128.143	66.14	90.4101	73.2215	59.9468	66.4483	59.2022	70.2094	152.959	137.866	70.802	246.667	70.4812	133.086
ENSDARG00000032197	510.173	579.877	395.52	439.577	530.27	570.002	490.474	521.275	579.688	534.976	566.363	507.462	604.732	515.008	511.827	502.294
ENSDARG00000000651	83.1804	101.393	97.3397	100.736	66.0298	78.854	70.8462	81.3419	92.9146	93.9422	86.8148	85.0659	80.7976	61.9248	71.3202	68.6898
ENSDARG00000086529	5.54536	7.97473	11.0893	7.12277	8.12675	15.7708	17.4391	10.3109	9.04478	5.93319	19.0166	5.86662	19.1582	12.385	25.1718	12.8793
ENSDARG00000000516	33.2722	38.7344	39.4287	48.8419	43.6813	25.9092	20.7089	54.9917	29.6011	44.4989	38.86	26.3998	63.3053	45.4115	28.5281	42.0725
ENSDARG00000005640	98.7074	97.9752	92.4111	66.14	116.822	79.9805	120.984	127.168	76.4695	115.697	99.2169	124.177	99.1228	106.304	104.883	114.197
ENSDARG00000062106	198.524	141.267	172.501	151.613	229.581	144.19	185.29	132.897	197.341	171.074	167.842	141.777	181.586	174.421	185.433	196.624
ENSDARG00000109861	17446.8	15195.3	17004.9	20047.5	15579	18375.2	17030.3	19795.9	16676.9	15356.1	13908.6	14020.2	19394.7	14751.5	16472.5	18930
ENSDARG00000014427	21.0724	14.8102	17.2501	105.824	11.1743	9.01188	71.9362	10.3109	61.669	65.2651	23.9774	6.84439	12.4945	43.3474	22.6547	30.9104
ENSDARG00000075929	125.325	99.1145	130.608	121.087	115.806	74.348	90.4652	111.129	137.316	133.497	116.58	109.51	99.9557	78.4381	117.469	132.228
ENSDARG00000104119	2209.27	2322.92	2247.44	2080.87	2213.52	2245.09	2001.13	2156.13	2192.13	2137.93	2003.35	2046.47	2033.27	2204.52	1877.82	1961.09
ENSDARG00000069440	2045.13	2198.75	1984.99	2171.43	2262.28	2330.7	2190.78	2261.53	2340.13	2056.84	2126.55	2114.92	2280.66	2227.23	2085.07	2252.17
ENSDARG00000070272	165.252	133.292	174.965	162.806	110.727	102.51	106.814	90.5072	91.2701	101.853	98.3901	89.9548	125.778	142.427	134.25	149.4
ENSDARG00000027992	676.534	635.7	763.932	758.066	575.983	696.168	762.959	717.183	664.38	732.749	674.675	814.482	616.394	792.637	770.258	740.991
ENSDARG00000069801	10802.4	9507.01	10113.5	12025.3	10946.7	12475.8	11289.6	12372	10741.9	9529.69	9152.76	8724.64	13010.9	9586.99	10903.6	12150.4
ENSDARG00000010432	710.915	764.435	750.378	796.733	661.314	689.409	671.404	735.514	674.247	782.192	696.999	760.705	523.935	752.386	690.548	670.584
ENSDARG00000012609	53.2355	63.7978	76.3932	72.2452	201.137	91.2453	86.1054	238.297	41.1126	49.4433	16.5362	45.9552	19.9911	57.7965	27.689	12.8793
ENSDARG00000001873	1164.53	1012.79	1403.42	1193.57	1112.35	1035.24	1118.28	1160.55	1171.71	1597.02	1277.42	1637.76	1102.85	1340.67	1026.17	1043.23
ENSDARG00000076718	507.955	655.067	682.61	602.383	593.253	528.322	563.5	581.995	475.262	633.863	516.755	574.928	340.683	536.682	497.563	454.211
ENSDARG00000094003	140.852	133.292	123.215	159.754	150.345	137.431	173.301	106.546	165.273	120.642	144.691	155.465	205.742	185.774	149.353	165.714
ENSDARG00000076480	1117.94	1078.87	1198.88	1209.85	1163.14	1204.21	1145.53	1130.77	1212.82	1144.12	1261.71	1131.28	1146.99	1078.52	1188.95	1137.67
ENSDARG00000113704	2.21814	0	0	0	0	0	0	0	0	1.97773	0	0	0	0	0	0
ENSDARG00000040666	993.729	872.663	935.201	990.065	1075.78	1014.96	1028.91	1052.86	888.855	1014.58	997.957	966.036	757.165	909.262	863.394	876.653
ENSDARG00000094139	0	1.13925	4.92859	5.08769	0	3.37946	0	1.14566	0.822253	0.988865	0.826808	0.97777	0.832965	0	0	0.858622
ENSDARG00000094948	0	1.13925	0	1.01754	3.04753	1.12649	0	1.14566	0	2.9666	1.65362	0	0.832965	1.03208	2.51718	0.858622
ENSDARG00000077928	151.943	145.824	173.733	182.139	138.155	165.593	156.952	185.597	168.562	104.82	129.809	168.176	178.254	156.876	146.836	151.976
ENSDARG00000007077	824.041	915.954	990.647	887.294	917.307	938.362	894.842	871.848	798.408	885.034	890.472	889.77	894.604	862.819	907.864	910.998
ENSDARG00000091148	8997.9	8245.87	8676.79	11165.5	8369.54	9967.14	9477.04	11324.9	9477.29	9129.2	7501.63	8021.62	11100.1	8849.05	9235.55	10513.8
ENSDARG00000074225	1360.83	1252.03	1357.83	1325.85	1344.98	1330.38	1306.84	1222.42	1611.62	1439.79	1465.93	1474.48	1270.27	1363.38	1399.55	1479.41
ENSDARG00000093749	8.87258	6.83548	6.16074	16.2806	3.04753	5.63243	8.71953	4.58264	3.28901	0	2.48042	0.97777	4.16482	6.19248	11.7469	0.858622
ENSDARG00000094004	231.796	215.318	328.984	253.367	335.228	318.795	324.803	226.841	171.029	205.684	156.267	180.887	214.072	258.02	200.536	242.99
ENSDARG00000067751	153.052	169.748	252.59	170.946	193.01	182.491	180.93	207.365	190.763	188.873	205.875	181.865	227.399	291.047	217.317	216.373
ENSDARG00000095219	29.9449	18.2279	16.0179	22.3859	17.2693	12.3913	21.7988	24.0589	29.6011	23.7328	26.4578	10.7555	17.4923	20.6416	20.1375	20.6069
ENSDARG00000069792	4868.83	4470.4	4604.54	6252.78	5012.17	5495	5244.8	6086.89	5315.04	5000.69	4429.21	4626.81	5530.05	4612.36	4710.49	5091.63
ENSDARG00000062009	6.65443	1.13925	8.62504	1.01754	3.04753	6.75891	3.26983	2.29132	1.64451	3.95546	4.96085	5.86662	1.66593	5.1604	4.19531	6.01036
ENSDARG00000029729	648.807	650.51	719.575	585.085	569.888	637.591	624.537	552.208	609.289	627.929	594.475	604.262	631.387	599.638	623.423	642.249
ENSDARG00000009267	0	0	0	0	0	0	0	0	0	0	0	0	0	0	0	0
ENSDARG00000078188	1034.76	1203.04	1136.04	1086.73	976.226	1132.12	951.519	944.024	1145.4	1066.99	1119.5	1015.9	1198.64	1123.93	1136.09	1156.56
ENSDARG00000010317	44.3629	38.7344	57.911	56.9822	39.6179	33.7946	66.4865	45.8264	32.8901	49.4433	60.357	36.1775	50.8108	50.5719	52.8609	51.5173
ENSDARG00000079522	5.54536	3.41774	12.3215	8.14031	6.09506	9.01188	5.44971	6.87396	9.04478	1.97773	8.26808	6.84439	7.49668	16.5133	8.39061	7.7276
ENSDARG00000095476	0	1.13925	0	3.05262	0	0	0	0	0	0	0	0	0.832965	0	0.839061	0.858622
ENSDARG00000000540	802.968	833.929	906.861	878.136	809.627	791.919	904.652	851.226	831.298	861.301	869.802	840.882	864.617	894.813	849.969	780.488
ENSDARG00000115701	6543.53	6096.11	5405.43	6912.14	8090.18	9555.97	8895.02	10197.5	8984.76	8967.03	7492.53	7850.51	9053.49	7663.19	8333.56	8424.8
ENSDARG00000057262	655.462	522.914	430.02	566.769	488.621	511.424	511.183	430.768	520.486	622.985	508.487	708.883	543.926	620.28	409.462	375.218
ENSDARG00000087164	12023.5	10588.2	10477	12735.5	14336.6	17560.8	16261.9	18419.9	15095.7	13429.8	12251.6	12072.5	16977.5	13179.7	15024.2	16258
ENSDARG00000076572	13753.6	11780.9	12931.4	16095.4	11691.3	13676.7	13270	14756.1	11979.4	11678.5	10283.8	10123.8	14277	10817.2	12621.2	13892.5
ENSDARG00000038306	6076.61	5230.28	5200.9	5768.43	6065.6	6052.61	5682.96	5858.91	5918.58	5470.4	5581.78	5505.82	6459.64	6070.69	5856.65	6087.63
ENSDARG00000088823	15367.3	13431.7	13419.3	16640.8	14547.9	16669.7	15873.9	17760	15501.1	14198.1	13060.3	12542.8	17291.5	13320	14759.9	16600.6
ENSDARG00000077165	285.032	304.179	293.251	282.876	312.88	297.392	282.295	254.337	309.167	267.982	285.249	283.553	267.382	207.448	296.189	304.811
ENSDARG00000099227	652.134	696.08	511.342	552.523	776.104	833.599	715.002	632.405	766.34	678.361	649.871	673.683	788.817	732.777	735.857	738.415
ENSDARG00000056128	912.766	1018.49	834.164	862.873	847.214	888.797	837.075	879.867	926.679	854.379	984.728	808.615	889.606	919.583	979.185	887.815
ENSDARG00000056923	680.97	632.282	745.45	600.348	691.789	675.891	805.467	682.814	574.755	653.64	613.491	638.483	569.748	677.044	618.388	658.563
ENSDARG00000069383	117.562	120.76	105.965	115.999	136.123	75.4745	87.1953	103.109	94.5591	104.82	79.3735	80.1771	94.958	102.176	91.4577	91.014
ENSDARG00000056917	18.8542	20.5064	23.4108	13.228	17.2693	15.7708	11.9894	18.3306	11.5115	19.7773	14.8825	28.3553	15.8263	17.5454	13.425	19.7483
ENSDARG00000092057	5.54536	2.27849	1.23215	10.1754	3.04753	5.63243	0	0	2.46676	5.93319	6.61446	2.93331	4.99779	5.1604	2.51718	0.858622
ENSDARG00000021677	80.9623	74.051	72.6968	102.771	62.9823	69.8421	107.904	60.72	68.247	84.0535	100.871	52.7996	63.3053	87.7268	103.205	62.6794
ENSDARG00000010280	3392.65	3727.62	3334.19	3215.42	3608.28	3619.4	3722.15	3763.49	3344.1	3586.61	3483.34	3286.28	3371.84	3387.29	3566.01	3417.32
ENSDARG00000063730	309.431	380.508	320.359	217.753	356.561	326.681	336.792	268.085	253.254	291.715	254.657	277.687	300.7	254.924	335.625	310.821
ENSDARG00000053383	149.725	142.406	142.929	130.245	153.392	131.799	168.941	150.082	163.628	178.985	152.959	109.51	168.259	147.587	168.651	157.128
ENSDARG00000069926	52.1264	56.9623	45.5895	42.7366	70.0932	58.5772	41.4178	50.4091	68.247	50.4321	79.3735	71.3772	64.9712	69.1493	59.5734	64.3967
ENSDARG00000007396	415.902	377.091	375.805	323.577	365.704	308.657	394.559	363.174	396.326	375.769	340.645	323.642	284.041	355.035	335.625	328.852
ENSDARG00000086658	13769.1	12564.8	12905.5	15987.6	11999.1	14181.3	13130.5	15003.6	13447.1	12817.7	11205.7	11003.8	15289.1	11928.8	13165.7	15081.7
ENSDARG00000000241	4445.16	4602.56	4202.86	5096.85	4193.4	4048.59	4291.1	3890.66	4190.2	3996	4413.5	4106.63	4703.75	4181.99	4672.73	4727.57
ENSDARG00000087765	16349.9	14657.5	15011.3	19022.9	15795.4	18440.6	17044.5	20014.7	16403.1	15549.9	13878.8	13779.7	19822.9	14842.3	16509.4	19203.1
ENSDARG00000097953	253.978	317.85	277.233	263.543	204.185	212.906	217.988	269.23	225.297	248.205	218.277	270.842	206.575	206.416	242.489	161.421
ENSDARG00000025495	1710.19	1605.2	1397.26	1538.52	1683.25	1539.91	1820.2	1666.94	1502.26	1567.35	1542	1407.01	1503.5	1494.45	1623.58	1560.98
ENSDARG00000086917	15753.3	13165.1	14175.9	17365.3	15039.6	16472.6	15572	18186.2	15501.1	13521.7	12785.8	12256.3	17773	13509.9	15057.8	16805.8
ENSDARG00000004305	572.281	611.775	554.467	511.822	589.189	599.29	610.367	532.732	552.554	527.065	596.955	582.751	538.095	552.163	523.574	564.115
ENSDARG00000068888	697.606	661.902	574.181	746.873	1003.65	1046.5	968.958	964.646	800.874	712.972	759.836	760.705	948.747	913.391	851.647	719.525
ENSDARG00000015554	2721.66	2579.25	2662.67	2730.06	2617.83	2604.43	2596.24	2620.13	2669.86	2661.04	2524.24	2542.2	2522.22	2366.56	2533.13	2385.25
ENSDARG00000016022	941.602	927.347	898.236	937.153	946.766	990.181	966.778	999.016	953.813	993.809	936.773	1011.99	877.945	834.953	952.335	932.464
ENSDARG00000069672	373.757	324.685	322.823	322.56	325.07	351.463	394.559	389.525	361.791	355.003	419.191	356.886	277.377	387.03	317.165	306.528
ENSDARG00000076004	420.338	358.863	369.644	405.998	414.464	381.879	401.099	457.118	468.684	457.845	401.002	437.063	341.515	427.281	391.003	355.47
ENSDARG00000093452	127.543	149.241	114.59	111.929	112.759	143.064	129.703	98.5268	153.761	138.441	147.172	136.888	135.773	121.785	134.25	80.7105
ENSDARG00000087324	18683.4	15725	16599.5	19909.2	18622.4	21758.1	19593.9	23462	19671.6	17795.6	16393.1	15947.4	22504.2	16761	18299.1	20384.6
ENSDARG00000058467	2097.26	2181.66	2320.14	2221.29	1862.04	1927.42	2138.47	2238.62	1929.01	2273.4	1999.22	2271.36	1573.47	1949.6	1861.88	1744.72
ENSDARG00000039827	324.958	377.091	349.93	337.823	323.038	317.669	374.94	343.698	360.147	331.27	359.661	331.464	303.199	273.501	308.775	331.428
ENSDARG00000010701	9.98165	3.41774	6.16074	0	4.06337	1.12649	2.17988	3.43698	8.22253	4.94433	5.78765	5.86662	6.66372	11.3529	2.51718	1.71724
ENSDARG00000041179	654.353	708.611	629.628	620.699	971.146	1225.62	1099.75	1409.16	666.847	519.154	572.978	521.151	1154.49	660.531	883.532	987.416
ENSDARG00000078189	21.0724	12.5317	16.0179	14.2455	12.1901	14.6443	20.7089	21.7675	16.4451	19.7773	18.1898	15.6443	16.6593	10.3208	24.3328	13.738
ENSDARG00000025943	5.54536	2.27849	3.69644	0	1.01584	0	0	2.29132	2.46676	0.988865	4.96085	0.97777	0.832965	1.03208	1.67812	0.858622
ENSDARG00000078134	120.889	102.532	80.0896	115.999	105.648	92.3718	88.2853	129.46	115.938	115.697	123.194	122.221	121.613	76.3739	156.065	135.662
ENSDARG00000006816	2.21814	2.27849	0	0	0	1.12649	0	1.14566	0	0.988865	0.826808	2.93331	0.832965	0	3.35625	1.71724
ENSDARG00000097995	0	0	1.23215	0	2.03169	0	1.08994	0	1.64451	0	0	0.97777	0	0	1.67812	0.858622
ENSDARG00000068691	553.427	485.319	447.27	503.682	509.953	486.642	556.96	608.346	489.24	518.165	568.017	494.751	418.981	526.361	462.323	404.411
ENSDARG00000063731	56.5627	63.7978	61.6074	74.2803	62.9823	91.2453	85.0155	44.6808	49.3352	49.4433	65.3178	67.4661	66.6372	71.2135	88.9405	90.1553
ENSDARG00000005870	1573.77	1461.65	1521.7	1632.13	1629.41	1554.55	1612.02	1534.04	1594.35	1497.14	1484.95	1478.39	1353.57	1316.93	1561.49	1582.44
ENSDARG00000094478	0	1.13925	0	0	0	0	0	0	0	0	0	0	0	2.06416	0.839061	1.71724
ENSDARG00000095675	1121.27	1281.65	1182.86	1144.73	1115.4	1256.03	1213.11	1084.94	1443.05	1159.94	1275.76	1089.24	1615.95	1232.3	1272.86	1288.79
ENSDARG00000040730	888.367	756.46	832.932	866.943	989.432	946.248	1023.46	994.433	840.342	1008.64	979.767	973.858	699.69	880.364	825.636	866.35
ENSDARG00000028731	397.048	307.597	552.002	547.436	342.339	371.74	340.062	248.608	336.301	323.359	557.268	495.729	304.865	656.403	363.314	437.897
ENSDARG00000069671	348.249	402.154	402.912	363.261	394.147	337.946	409.818	420.457	377.414	479.6	390.253	496.707	291.538	365.356	334.786	349.459
ENSDARG00000097441	66.5443	50.1269	39.4287	67.1576	56.8872	64.2097	40.3278	48.1177	57.5577	46.4767	84.3344	66.4883	61.6394	50.5719	76.3546	60.1036
ENSDARG00000069485	674.316	718.865	729.432	721.435	694.837	670.259	766.229	665.629	716.182	697.15	668.887	670.75	688.029	618.216	732.501	782.205
ENSDARG00000069381	11.0907	3.41774	11.0893	18.3157	27.4278	18.0238	27.2485	34.3698	13.9783	19.7773	14.0557	67.4661	11.6615	10.3208	11.7469	22.3242
ENSDARG00000010010	2721.66	3080.52	2453.21	2844.02	2946.96	2735.11	2555.91	2487.23	2606.54	2313.94	2649.92	2251.8	2797.1	2422.29	2794.07	2545.81
ENSDARG00000092630	0	0	1.23215	0	0	0	0	0	0	0	0	0	0	0	0	1.71724
ENSDARG00000092033	503.519	470.509	390.591	565.751	460.177	771.642	580.939	446.808	629.023	435.101	644.91	263.02	1102.01	689.429	902.83	924.736
ENSDARG00000062465	572.281	538.864	439.877	403.963	566.841	508.045	556.96	505.236	632.312	622.985	575.458	557.329	546.425	537.714	545.39	616.491
ENSDARG00000076321	1273.21	1375.07	1012.83	598.313	247.866	297.392	234.338	271.522	1015.48	1907.52	1230.29	1608.43	374.834	737.937	774.454	892.967
ENSDARG00000042880	18.8542	23.9242	44.3573	22.3859	37.5862	18.0238	38.148	11.4566	41.9349	27.6882	33.0723	15.6443	29.1538	22.7058	30.2062	30.9104
ENSDARG00000069922	433.647	496.712	496.556	414.138	350.466	426.938	512.273	413.583	353.569	442.023	373.717	404.797	274.045	370.517	322.2	281.628
ENSDARG00000102176	286.141	246.077	247.662	289.999	189.963	190.376	197.279	239.443	221.186	216.561	210.836	214.132	135.773	181.646	127.537	117.631
ENSDARG00000038321	38.8175	41.0129	123.215	166.876	28.4436	10.1384	28.3385	19.4762	10.6893	18.7884	15.7093	61.5995	1.66593	8.25664	5.87343	29.1932
ENSDARG00000093010	2.21814	0	1.23215	1.01754	2.03169	0	0	0	0.822253	2.9666	0	0	0.832965	0	0	0.858622
ENSDARG00000062447	2070.64	2260.27	2078.63	2034.06	2004.26	2379.14	2013.12	2208.83	2185.55	2021.24	1952.92	1993.67	2219.85	2235.48	2064.93	2162.01
ENSDARG00000020447	741.969	796.333	781.182	639.014	655.219	609.429	619.087	670.211	507.33	754.504	628.374	663.905	474.79	477.853	630.135	574.418
ENSDARG00000014348	751.951	780.384	656.735	752.979	746.645	660.12	685.573	791.651	779.496	814.825	733.378	768.527	658.042	826.696	656.146	737.556
ENSDARG00000039824	174.124	183.419	157.715	201.473	222.47	189.25	153.682	166.121	227.764	213.595	237.294	193.598	241.56	198.159	234.098	210.362
ENSDARG00000068683	126.434	167.469	102.268	108.877	168.63	138.558	130.793	162.684	133.205	132.508	149.652	131.021	113.283	104.24	125.02	128.793
ENSDARG00000093471	86.5076	102.532	75.161	71.2277	127.996	99.1307	111.174	98.5268	76.4695	99.8754	81.854	84.0882	93.292	92.8872	90.6186	85.0036
ENSDARG00000004307	478.01	459.116	447.27	453.822	507.922	464.112	493.744	514.401	489.24	462.789	492.777	490.84	438.972	422.121	442.185	464.515
ENSDARG00000029497	157.488	80.8865	161.411	115.999	135.107	105.89	104.634	98.5268	185.829	196.784	96.7365	241.509	107.452	150.684	89.7796	95.3071
ENSDARG00000063732	176.342	167.469	200.84	134.315	162.535	150.949	125.343	155.81	166.095	143.385	144.691	139.821	163.261	133.138	151.031	147.683
ENSDARG00000008982	4169	4567.24	4342.09	4453.77	5028.43	4876.55	5964.16	5673.31	4513.35	5639.5	4712.8	6808.21	3732.51	5217.16	4752.44	3631.97
ENSDARG00000077643	117.562	135.57	129.376	132.28	122.917	214.032	227.798	172.995	101.137	125.586	146.345	171.11	230.731	182.678	286.959	263.597
ENSDARG00000040614	1878.77	2046.09	1913.53	1829.53	1798.04	1529.77	1740.64	1797.54	1779.36	1794.79	1826.42	1723.81	1829.19	1783.43	1708.33	1571.28
ENSDARG00000094518	73.1988	87.722	54.2145	23.4034	111.743	65.3361	128.613	143.208	37.0014	123.608	66.9714	66.4883	55.8086	120.753	117.469	124.5
ENSDARG00000094616	2.21814	1.13925	1.23215	1.01754	0	4.50594	0	0	0	1.97773	1.65362	0	9.16261	0	2.51718	3.43449
ENSDARG00000005128	505.737	483.041	534.752	492.489	550.587	423.558	571.13	543.043	456.35	524.098	479.548	525.062	395.658	489.206	484.978	444.766
ENSDARG00000077812	307.213	296.204	299.412	366.314	352.498	294.013	316.083	316.202	371.658	297.648	335.684	272.798	349.012	356.068	322.2	255.869
ENSDARG00000062258	731.988	734.814	787.343	864.908	773.057	794.172	783.668	689.688	814.03	758.46	765.624	743.105	819.637	820.503	740.052	719.525
ENSDARG00000062425	544.554	582.155	505.181	629.856	609.506	604.923	616.907	480.032	573.11	517.176	616.798	517.24	624.723	630.601	601.607	635.38
ENSDARG00000062423	330.504	326.964	290.787	347.998	315.927	335.693	271.396	347.135	373.303	368.847	372.063	387.197	304.865	313.752	287.798	273.9
ENSDARG00000093136	1.10907	0	0	0	0	3.37946	0	0	0	0.988865	0	0	0	0	0	0
ENSDARG00000012586	1706.86	2182.8	1923.38	1534.45	1239.33	1379.94	1103.02	1118.16	1319.72	1348.81	1378.29	1254.48	1448.53	1174.51	1380.26	1336.02
ENSDARG00000062696	478.01	511.522	442.341	401.928	459.161	506.918	376.03	467.429	468.684	392.579	448.13	377.419	638.884	457.211	526.092	579.57
ENSDARG00000069920	705.37	492.155	750.378	743.821	702.964	645.476	705.192	690.833	603.534	655.618	598.609	682.483	658.875	843.209	771.097	797.66
ENSDARG00000001788	7858.89	7637.51	8431.59	8258.34	7028.62	7059.68	7744.04	7635.83	7239.94	7815	7074.17	7754.69	6872.79	7999.65	7575.05	6999.49
ENSDARG00000040332	266.177	348.609	341.305	347.998	201.137	207.273	198.369	248.608	207.208	246.227	264.578	219.998	372.335	302.399	438.829	398.401
ENSDARG00000077382	278.377	268.862	255.055	320.525	264.119	246.7	241.967	241.734	313.278	315.448	286.075	231.731	343.181	297.239	344.854	291.932
ENSDARG00000102506	3959.39	4430.53	3765.45	3547.14	3324.86	3696	2933.03	3214.72	3945.99	3521.35	3709.06	3681.3	4076.53	3170.55	3731.31	3898.14
ENSDARG00000096896	485.774	587.851	375.805	524.032	645.061	590.278	604.918	571.685	609.289	494.433	572.978	581.773	673.035	532.553	659.502	575.277
ENSDARG00000076027	1221.09	1175.7	1131.11	1147.78	1289.11	1125.36	1171.69	1152.53	1362.47	1261.79	1189.78	1227.1	1039.54	968.091	994.288	954.788
ENSDARG00000030789	2047.35	1849	2057.69	2208.06	2231.81	2476.01	2408.77	2173.32	2213.5	2393.05	2375.42	2185.31	1945.81	2078.61	2288.96	2377.52
ENSDARG00000042821	537.9	420.382	614.842	511.822	463.225	457.353	423.987	470.866	479.373	457.845	372.063	449.774	396.491	471.66	406.106	442.19
ENSDARG00000086963	2.21814	4.55699	4.92859	5.08769	6.09506	12.3913	6.53965	6.87396	14.8006	7.91092	14.0557	13.6888	4.99779	17.5454	11.7469	13.738
ENSDARG00000097108	49.9082	38.7344	32.0359	28.4911	36.5704	55.1978	49.0474	30.9328	55.0909	46.4767	85.988	57.6884	57.4746	60.8927	51.1827	41.2139
ENSDARG00000006065	328.285	394.179	358.555	373.437	364.688	332.313	378.21	425.04	400.437	388.624	358.835	401.863	401.489	385.998	390.164	385.521
ENSDARG00000032156	1.10907	2.27849	2.4643	1.01754	1.01584	0	1.08994	1.14566	3.28901	1.97773	0	0	0.832965	3.09624	0.839061	2.57587
ENSDARG00000004692	613.317	658.485	649.342	727.54	775.089	760.378	837.075	771.029	688.226	714.949	846.651	681.505	612.229	651.242	728.305	743.567
ENSDARG00000068681	613.317	674.434	592.663	761.119	585.126	642.097	628.896	555.645	615.867	577.497	720.976	604.262	638.884	499.527	605.802	519.466
ENSDARG00000056191	179.67	213.039	181.126	156.701	184.884	192.629	214.719	156.955	171.851	182.94	149.652	133.954	194.914	120.753	172.008	230.111
ENSDARG00000025891	1107.96	1057.22	1017.75	1040.94	1069.68	1063.4	1056.15	1144.51	1032.75	1109.51	966.538	985.592	938.751	1020.73	1039.6	954.788
ENSDARG00000058924	18.8542	7.97473	18.4822	3.05262	16.2535	14.6443	7.62959	6.87396	14.8006	2.9666	11.5753	9.7777	19.1582	7.22456	11.7469	5.15173
ENSDARG00000055857	5029.64	5261.04	5072.75	5387.87	5014.2	5926.44	4788.11	4942.38	5353.69	4661.51	5082.39	4540.76	5674.15	5011.78	5131.7	5371.54
ENSDARG00000112579	215.16	252.913	266.144	233.016	237.707	225.297	275.755	227.986	185.829	226.45	220.758	261.064	160.762	208.48	187.111	181.169
ENSDARG00000027611	2132.75	2242.04	2331.22	2339.32	2206.41	2454.61	2414.22	2255.81	2333.55	2139.9	2473.81	2351.54	2682.15	2227.23	2521.38	2349.19
ENSDARG00000076182	105.362	166.33	48.0538	414.138	53.8397	48.4389	238.697	40.0981	208.852	168.107	219.931	35.1997	79.9646	162.037	115.79	95.3071
ENSDARG00000009430	766.369	666.459	651.806	809.961	741.566	716.445	782.578	718.329	861.721	795.048	898.74	791.016	815.472	845.273	912.06	886.957
ENSDARG00000034555	461.374	495.572	506.413	470.103	446.971	485.515	425.077	451.39	469.506	503.332	420.018	457.596	492.282	509.847	453.093	467.949
ENSDARG00000062045	1691.34	1814.82	1465.02	1530.38	1872.2	1855.32	1820.2	1835.35	1609.15	1747.32	1780.12	1603.54	1856.68	1617.27	1892.08	1874.37
ENSDARG00000069560	168.579	186.836	188.519	181.122	221.454	202.767	190.74	221.112	217.075	172.063	198.434	188.71	214.072	206.416	186.272	171.724
ENSDARG00000095741	0	2.27849	4.92859	1.01754	5.07922	2.25297	1.08994	1.14566	0.822253	0.988865	0	0.97777	2.49889	2.06416	5.03437	0.858622
ENSDARG00000097886	168.579	185.697	157.715	125.157	162.535	216.285	220.168	158.101	185.007	205.684	204.221	153.51	234.896	209.512	281.925	217.231
ENSDARG00000094213	0	0	0	0	0	0	1.08994	0	0	1.97773	0	0	1.66593	0	0	1.71724
ENSDARG00000042824	9011.21	8699.29	6815.01	8418.1	9427.03	8953.31	8297.73	8894.91	10205	8710.91	9273.47	9013.08	10415.4	9379.54	9265.76	9976.33
ENSDARG00000057854	0	0	0	0	0	0	0	0	0	0	0	0	0	0	0	0
ENSDARG00000005853	731.988	761.017	559.395	626.804	885.816	849.37	869.774	831.749	802.519	926.567	725.11	686.394	713.851	699.75	713.202	707.505
ENSDARG00000069917	136.416	129.874	205.769	154.666	130.028	86.7394	144.962	106.546	134.027	204.695	143.038	175.999	79.1316	115.593	103.205	97.0243
ENSDARG00000040678	917.203	958.106	957.379	963.609	929.497	951.88	1009.29	900.489	992.459	963.155	922.717	984.614	890.439	834.953	849.13	876.653
ENSDARG00000021433	859.531	810.004	862.504	858.803	800.485	898.935	876.313	925.694	998.215	1026.44	992.169	1029.59	760.497	795.734	823.119	795.084
ENSDARG00000051824	1200.02	1054.94	1139.74	1118.27	1259.65	1130.99	1228.36	1167.43	1130.6	1042.26	1005.4	1143.01	1042.04	1145.61	1133.57	1117.07
ENSDARG00000094591	3.32722	0	0	2.03508	2.03169	7.8854	1.08994	2.29132	4.93352	2.9666	1.65362	3.91108	4.16482	2.06416	5.87343	2.57587
ENSDARG00000094437	7.76351	21.6457	12.3215	8.14031	23.3644	37.174	33.7882	17.1849	10.6893	8.89979	9.92169	5.86662	20.8241	12.385	26.0109	24.9
ENSDARG00000069763	2541.99	2678.37	2472.92	2877.6	3142	3440.29	3158.65	3339.6	3428.79	2949.78	2964.93	2882.46	4196.48	3718.58	3741.38	4072.45
ENSDARG00000017007	887.258	861.27	943.826	932.065	1031.08	1094.94	1128.09	1016.2	959.569	883.057	990.516	943.548	1085.35	917.519	968.277	989.133
ENSDARG00000025420	369.321	407.85	453.431	353.086	374.846	415.673	458.866	374.631	353.569	425.212	394.387	389.152	393.159	403.543	392.681	406.128
ENSDARG00000094272	121.998	131.013	126.911	114.982	90.4101	116.028	128.613	132.897	138.138	102.842	129.809	81.1549	130.775	134.17	163.617	121.924
ENSDARG00000014008	1389.67	1449.12	1574.69	1469.33	1480.08	1317.99	1410.38	1466.45	1253.94	1440.78	1460.14	1509.68	1136.16	1436.66	1259.43	1359.2
ENSDARG00000036685	1888.75	2005.07	1790.31	1868.2	1907.75	1730.28	1830.01	1913.25	1874.74	1929.28	1879.33	1950.65	1551.81	1905.22	1786.36	1695.78
ENSDARG00000100325	16.6361	17.0887	14.7858	6.10523	17.2693	12.3913	13.0793	21.7675	10.6893	9.88865	5.78765	15.6443	11.6615	10.3208	7.55155	18.0311
ENSDARG00000099692	480.228	439.749	481.77	328.665	463.225	381.879	418.538	457.118	374.125	452.9	365.449	455.641	377.333	398.383	370.865	367.49
ENSDARG00000055560	18.8542	5.69623	9.85719	11.1929	5.07922	12.3913	11.9894	5.7283	13.9783	5.93319	9.09488	10.7555	12.4945	7.22456	5.87343	12.0207
ENSDARG00000022261	8803.81	7888.14	7310.34	7755.68	6909.77	7574.49	7015.96	5893.28	7638.73	6286.22	6812.89	6119.86	10304.6	7602.3	9056.83	9583.94
ENSDARG00000094774	1.10907	5.69623	0	0	1.01584	1.12649	2.17988	0	2.46676	5.93319	0	0.97777	3.33186	4.12832	7.55155	1.71724
ENSDARG00000069297	2831.46	2670.39	2688.55	2682.23	2899.22	3040.38	2737.93	2709.49	2879.53	2456.34	2804.53	2431.71	3080.3	2861.96	3056.7	2962.25
ENSDARG00000059351	828.477	716.586	715.878	784.522	823.849	857.255	926.451	884.45	730.983	747.582	737.512	778.305	673.868	780.252	706.49	743.567
ENSDARG00000091870	0	0	0	6.10523	3.04753	7.8854	2.17988	1.14566	4.11126	1.97773	9.92169	2.93331	4.99779	6.19248	5.03437	3.43449
ENSDARG00000070166	4.43629	0	1.23215	2.03508	0	1.12649	0	1.14566	2.46676	0	0	0	1.66593	0	0	0
ENSDARG00000025783	0	0	0	0	0	0	1.08994	0	0	0	0.826808	0	0	0	0	0
ENSDARG00000093420	832.913	836.207	798.432	659.365	812.675	859.508	782.578	836.332	718.649	762.415	758.183	779.282	835.463	816.375	751.799	756.446
ENSDARG00000005823	2188.2	2085.96	2018.26	2099.18	2123.11	2145.95	2076.34	2124.05	2050.7	2225.94	2214.19	2247.89	2194.03	2293.28	2175.69	2089.89
ENSDARG00000060165	136.416	152.659	117.054	124.14	155.424	177.985	141.692	177.577	194.052	214.584	169.496	208.265	180.753	184.742	162.778	166.573
ENSDARG00000061373	995.947	1078.87	911.79	1027.71	1125.55	1286.45	1112.83	1131.91	942.302	1029.41	1126.11	948.436	1208.63	1128.06	1236.78	1025.19
ENSDARG00000040684	520.155	495.572	513.806	523.015	676.552	671.385	634.346	546.48	528.709	499.377	598.609	494.751	628.055	506.751	696.421	609.622
ENSDARG00000062549	1117.94	1058.36	1106.47	1052.13	841.118	852.749	813.097	789.36	1157.73	1086.76	1136.03	1172.35	740.505	737.937	796.269	804.529
ENSDARG00000078864	1777.84	1717.98	1506.92	1702.34	1674.11	1761.82	1606.57	1959.08	1934.76	1574.27	1632.12	1615.28	1820.86	1603.85	1512.83	1684.62
ENSDARG00000095475	29.9449	36.4559	67.7682	61.0523	28.4436	27.0356	32.6983	44.6808	53.4464	22.7439	63.6642	43.0219	38.3164	62.9569	68.803	53.2346
ENSDARG00000019815	4236.66	4952.31	5041.95	4459.87	3715.96	3997.9	4399.01	4495.57	4518.28	5034.31	4271.29	5232.04	3650.05	4500.9	3863.88	3515.2
ENSDARG00000012244	2900.22	2654.44	3005.21	2911.18	3063.78	2981.81	2927.58	2981.01	2736.46	2915.17	2912.84	2795.44	2849.57	2867.12	2870.43	2962.25
ENSDARG00000043821	4061.42	3791.41	3722.32	3904.3	3123.72	2834.24	2979.9	2918	4013.42	3660.78	3709.06	3782.01	2932.87	2963.1	2850.29	2915.88
ENSDARG00000092090	0	0	0	0	0	0	0	0	0	0	0	0	0	0	0	0
ENSDARG00000109862	95.3802	70.6333	88.7147	94.6311	101.584	92.3718	81.7456	87.0702	96.2036	76.1426	96.7365	84.0882	90.7931	73.2777	107.4	90.1553
ENSDARG00000079858	331.613	283.672	290.787	311.367	360.624	339.072	301.914	319.639	282.033	317.426	310.88	340.264	367.337	349.875	363.314	358.045
ENSDARG00000001835	1861.02	2005.07	1728.7	1748.13	1873.22	2042.32	1918.3	1870.86	1739.89	1635.58	1860.32	1688.61	1983.29	1821.62	2035.56	1924.17
ENSDARG00000103056	380.412	421.521	404.145	337.823	326.086	337.946	414.178	359.737	395.504	473.666	415.884	414.574	331.52	475.789	402.749	388.956
ENSDARG00000094370	0	0	0	0	0	0	0	0	0	0	0	0	0	0	0.839061	0
ENSDARG00000095530	1.10907	1.13925	0	0	0	1.12649	0	0	2.46676	0	0	0	0	0	1.67812	0
ENSDARG00000095041	121.998	148.102	152.786	156.701	146.281	144.19	148.232	130.605	142.25	147.341	138.904	132.977	187.417	151.716	159.422	153.693
ENSDARG00000097748	0	1.13925	1.23215	1.01754	1.01584	1.12649	0	1.14566	5.75577	0.988865	0	0.97777	0	3.09624	1.67812	2.57587
ENSDARG00000077983	231.796	244.938	226.715	186.21	168.63	175.732	214.719	221.112	186.651	216.561	220.758	215.109	187.417	238.41	203.892	157.986
ENSDARG00000068663	129.761	134.431	171.269	107.859	151.361	119.407	128.613	122.586	144.717	143.385	152.959	155.465	149.934	120.753	125.859	141.673
ENSDARG00000094186	3.32722	4.55699	1.23215	1.01754	4.06337	6.75891	3.26983	6.87396	2.46676	5.93319	9.09488	0	11.6615	8.25664	5.03437	6.86898
ENSDARG00000059276	323.849	355.445	333.912	270.665	324.054	325.554	294.284	342.552	316.567	357.969	347.259	324.619	359.841	349.875	401.071	310.821
ENSDARG00000086103	586.699	577.598	486.699	700.067	704.995	528.322	590.748	546.48	612.578	608.152	558.095	709.861	445.636	592.414	370.865	403.552
ENSDARG00000059280	844.004	1023.04	989.415	1125.4	1055.46	1109.59	1174.96	1094.11	1083.73	1026.44	969.019	1092.17	1197.8	1166.25	1206.57	1065.55
ENSDARG00000094554	8.87258	9.11397	2.4643	4.07015	13.206	4.50594	14.1692	9.16528	2.46676	7.91092	4.13404	0.97777	0.832965	6.19248	2.51718	12.0207
ENSDARG00000075282	7232.26	7533.84	4843.58	7419.89	7396.36	8991.61	5794.13	6299.99	8756.99	6507.72	5947.23	5955.59	10198	6392.7	6720.88	8998.36
ENSDARG00000055470	420.338	421.521	470.681	472.138	492.684	426.938	395.649	435.351	439.083	465.755	434.074	456.618	408.153	417.992	411.14	443.908
ENSDARG00000059274	308.322	276.837	337.609	344.946	298.658	319.922	318.263	320.785	300.122	296.66	298.478	315.82	291.538	283.822	320.521	299.659
ENSDARG00000032708	1304.27	1197.35	1277.74	1315.68	1093.05	1301.09	1235.99	1126.18	1172.53	1076.87	1235.25	1245.68	1316.08	1070.27	1404.59	1324.85
ENSDARG00000069758	38.8175	17.0887	33.268	29.5086	28.4436	33.7946	30.5184	13.7479	18.0896	17.7996	16.5362	18.5776	34.9845	35.0907	48.6656	25.7587
ENSDARG00000010281	971.547	1035.58	1041.17	1004.31	945.75	879.785	929.72	1003.6	846.098	983.921	881.377	957.236	804.644	811.215	863.394	837.157
ENSDARG00000057859	256.196	290.508	325.287	306.279	270.214	275.989	300.824	293.289	267.232	308.526	312.533	303.109	234.896	283.822	243.328	223.242
ENSDARG00000012295	282.813	255.191	322.823	259.472	254.977	224.171	262.676	299.017	205.563	255.127	253.83	273.775	226.566	260.084	209.765	212.08
ENSDARG00000079397	83.1804	107.089	108.429	126.175	106.664	107.016	99.1847	85.9245	76.4695	65.2651	87.6416	71.3772	89.9602	77.406	75.5155	78.1346
ENSDARG00000062177	685.407	786.08	719.575	782.487	745.629	778.401	753.15	793.943	793.474	732.749	776.372	676.617	837.129	703.878	804.66	829.429
ENSDARG00000093998	29.9449	13.671	23.4108	24.4209	1.01584	4.50594	3.26983	2.29132	1.64451	2.9666	0.826808	2.93331	10.8285	0	1.67812	0.858622
ENSDARG00000094183	0	0	2.4643	0	0	0	0	0	0	0	0	0	0	0	0	0
ENSDARG00000055009	5135	6794.47	6729.99	5996.36	4798.85	5206.62	5640.45	6236.97	6226.1	7325.51	5976.99	6767.14	5091.08	5778.61	5302.03	5089.05
ENSDARG00000096858	12.1998	19.3672	19.7144	10.1754	21.3327	25.9092	25.0687	35.5155	12.3338	23.7328	33.0723	14.6665	27.4878	20.6416	18.4594	41.2139
ENSDARG00000017882	1279.87	1502.67	1043.63	1207.82	871.594	991.307	1063.78	923.402	1328.76	1119.4	1281.55	1263.28	1346.9	1212.69	1493.53	1440.77
ENSDARG00000103180	0	2.27849	1.23215	3.05262	2.03169	0	0	0	4.11126	0.988865	0.826808	2.93331	0	2.06416	1.67812	2.57587
ENSDARG00000059255	473.574	535.446	528.592	518.945	491.668	519.31	506.823	458.264	488.418	448.945	419.191	458.574	513.939	476.821	482.46	501.435
ENSDARG00000019260	1788.93	1266.84	1902.44	1799.01	1711.7	1872.22	1908.49	1815.87	1539.26	1625.69	1613.1	1645.59	1682.59	1620.37	1776.29	1829.72
ENSDARG00000059256	54.3445	38.7344	34.5002	44.7717	24.3802	32.6681	18.529	35.5155	16.4451	20.7662	14.8825	29.3331	31.6527	31.9945	40.2749	25.7587
ENSDARG00000094078	0	1.13925	0	5.08769	0	1.12649	1.08994	1.14566	0	0	0	0	6.66372	0	1.67812	0
ENSDARG00000097755	1.10907	7.97473	1.23215	8.14031	5.07922	5.63243	0	3.43698	4.11126	6.92206	2.48042	8.79993	2.49889	4.12832	2.51718	5.15173
ENSDARG00000059263	95.3802	79.7473	78.8575	82.4206	58.9189	96.8777	89.3752	65.3026	64.958	65.2651	58.7033	92.8881	72.4679	71.2135	75.5155	76.4174
ENSDARG00000011573	1008.15	841.903	686.307	858.803	623.728	674.765	638.706	604.909	567.354	725.827	625.067	629.684	524.768	775.092	693.904	599.318
ENSDARG00000059267	258.414	251.774	243.965	252.35	223.486	226.424	241.967	209.656	217.897	196.784	217.45	172.087	236.562	163.069	221.512	199.2
ENSDARG00000078042	758.605	778.105	749.146	757.049	903.085	1070.16	843.615	892.469	1012.19	827.68	891.299	762.66	1302.76	1017.63	937.232	1200.35
ENSDARG00000033802	2568.61	2567.86	1911.06	2463.46	2478.66	2509.81	2692.16	2599.5	2477.45	2191.32	2334.08	2000.52	2152.38	2197.3	2468.52	2274.49
ENSDARG00000019566	4526.12	3840.4	3659.48	4339.8	5517.05	4447.36	4671.49	4981.33	5094.68	4096.87	4283.69	4065.57	4513	3540.03	3873.95	4097.35
ENSDARG00000077866	151.943	174.305	155.251	178.069	174.725	184.744	224.528	179.869	196.518	198.762	188.512	193.598	199.911	167.197	192.145	185.462
ENSDARG00000093125	1649.19	1899.12	1922.15	1531.4	1635.51	1662.69	1678.51	1913.25	1696.31	1955.98	1626.33	1883.18	1474.35	1741.12	1604.29	1593.6
ENSDARG00000095838	3.32722	0	2.4643	1.01754	0	1.12649	0	1.14566	6.57802	0.988865	2.48042	0.97777	0.832965	0	0.839061	1.71724
ENSDARG00000078433	553.427	570.763	685.074	546.418	585.126	481.009	634.346	596.889	501.574	663.528	561.402	655.106	483.952	527.393	484.978	446.484
ENSDARG00000094734	5.54536	1.13925	0	8.14031	3.04753	9.01188	9.80948	2.29132	7.40028	8.89979	4.13404	6.84439	10.8285	10.3208	19.2984	20.6069
ENSDARG00000055833	5.54536	0	2.4643	6.10523	1.01584	0	1.08994	2.29132	4.11126	0	2.48042	0	0	0	0	1.71724
ENSDARG00000093465	5.54536	3.41774	4.92859	6.10523	12.1901	2.25297	9.80948	3.43698	14.8006	8.89979	6.61446	8.79993	14.9934	16.5133	8.39061	18.8897
ENSDARG00000040838	1663.61	1534.57	1619.04	1826.48	1499.39	1748.31	1759.17	1456.13	1715.22	1519.89	1718.93	1500.88	2245.67	1709.12	2043.11	2211.81
ENSDARG00000095858	3.32722	12.5317	6.16074	6.10523	4.06337	4.50594	3.26983	0	8.22253	1.97773	2.48042	0.97777	12.4945	5.1604	8.39061	11.1621
ENSDARG00000069549	819.604	697.219	904.397	816.066	806.58	814.449	805.467	834.041	804.986	760.437	840.037	905.415	768.826	877.268	828.993	723.819
ENSDARG00000039335	5876.97	5966.23	5324.11	6062.5	6724.88	6361.26	6333.65	6084.6	6527.04	6061.74	6031.56	5768.84	6551.27	5960.26	6034.53	6163.19
ENSDARG00000093288	0	0	0	0	0	0	0	0	0	0	0	0	0	0	0	1.71724
ENSDARG00000097781	6.65443	3.41774	0	0	1.01584	3.37946	3.26983	3.43698	4.93352	4.94433	3.30723	0	0	2.06416	1.67812	1.71724
ENSDARG00000092021	0	0	2.4643	0	0	0	0	0	0	0	2.48042	0	0	0	0	0
ENSDARG00000027822	51.0173	41.0129	22.1787	54.9471	39.6179	58.5772	51.2273	56.1374	54.2687	39.5546	56.2229	41.0663	42.4812	44.3794	39.4359	45.507
ENSDARG00000095648	0	0	0	2.03508	1.01584	0	1.08994	0	0.822253	0	0	0	0	0	0	0
ENSDARG00000093038	0	0	4.92859	0	1.01584	0	0	1.14566	0	0.988865	0.826808	2.93331	0	0	0	0
ENSDARG00000069548	164.143	120.76	171.269	173.999	153.392	159.961	148.232	168.412	198.163	183.929	174.456	226.843	197.413	199.191	219.834	177.735
ENSDARG00000095057	42.1447	13.671	41.893	54.9471	40.6337	51.8183	39.2379	41.2438	36.1791	28.6771	26.4578	24.4442	35.8175	31.9945	48.6656	45.507
ENSDARG00000077403	239.56	452.281	813.218	545.401	198.089	235.435	522.082	630.113	368.369	497.399	314.187	536.795	259.885	391.158	269.339	273.042
ENSDARG00000094844	0	0	0	0	4.06337	11.2649	11.9894	3.43698	0	0	0	0	28.3208	14.4491	36.0796	48.0828
ENSDARG00000038938	1488.37	1641.65	1658.47	1737.96	1486.18	1565.81	1702.49	1623.4	1635.46	1447.7	1649.48	1502.83	1745.89	1633.78	1569.88	1712.95
ENSDARG00000097771	0	2.27849	1.23215	2.03508	3.04753	0	0	2.29132	1.64451	0.988865	1.65362	0	1.66593	0	0.839061	1.71724
ENSDARG00000079126	26.6177	26.2027	33.268	17.2982	74.1566	49.5654	77.3859	53.846	17.2673	29.666	26.4578	43.9996	74.1338	72.2456	80.5499	43.7897
ENSDARG00000094501	1.10907	0	0	1.01754	10.1584	9.01188	17.4391	14.8936	1.64451	0.988865	6.61446	0	21.6571	11.3529	20.1375	22.3242
ENSDARG00000053583	1095.76	1255.45	1042.4	1103.01	1299.26	1267.3	1166.24	1135.35	1225.98	1146.09	1218.71	1051.1	1404.38	1212.69	1129.38	1194.34
ENSDARG00000040985	1055.84	1017.35	1101.54	938.171	977.242	824.587	1001.66	1035.68	859.254	1044.24	864.841	1025.68	787.152	899.974	856.682	782.205
ENSDARG00000094401	7.76351	5.69623	3.69644	4.07015	10.1584	7.8854	5.44971	6.87396	2.46676	3.95546	4.96085	4.88885	1.66593	1.03208	2.51718	1.71724
ENSDARG00000092490	0	2.27849	0	0	0	3.37946	0	0	0.822253	0	0	1.95554	8.32965	2.06416	6.71249	2.57587
ENSDARG00000093211	23.2905	19.3672	11.0893	14.2455	21.3327	24.7827	22.8888	21.7675	14.8006	30.6548	28.9383	13.6888	19.9911	15.4812	21.8156	25.7587
ENSDARG00000040705	3706.52	3791.41	3554.75	3858.51	3594.05	3765.84	3278.55	3250.24	3620.38	3036.8	3497.4	3464.24	3510.95	3233.51	3256.4	3923.04
ENSDARG00000056704	695.388	635.7	662.896	758.066	694.837	689.409	639.796	671.357	680.003	578.486	555.615	627.728	757.165	653.307	723.271	710.939
ENSDARG00000095595	31.054	52.4053	27.1073	11.1929	68.0615	48.4389	63.2166	48.1177	25.4898	36.588	47.128	25.422	59.9734	56.7644	85.5843	94.4484
ENSDARG00000069186	60.999	67.2156	54.2145	22.3859	62.9823	77.7275	104.634	51.5547	31.2456	45.4878	66.9714	24.4442	62.4723	75.3418	75.5155	41.2139
ENSDARG00000013708	11788.3	13477.3	12056.6	11429	12347.6	13013.2	12931.1	13764	13262.1	13106.4	12226	12062.7	13725.6	12497.5	12914.8	13094.8
ENSDARG00000091090	3805.23	6724.97	4852.2	4111.87	3103.4	4605.07	4205	3808.17	4168.82	4982.89	4328.34	4235.7	5560.04	4511.22	5216.45	6613.11
ENSDARG00000088402	45.472	47.8484	30.8037	45.7892	78.22	90.1188	81.7456	80.1962	82.2253	86.0313	101.697	82.1326	72.4679	88.7589	81.389	70.407
ENSDARG00000056087	571.172	460.256	778.718	680.733	620.68	512.551	713.912	759.573	506.508	582.442	470.454	587.639	359.841	633.697	517.701	455.928
ENSDARG00000056102	1133.47	902.283	1012.83	875.083	999.59	1004.82	1056.15	1087.23	991.637	1013.59	1007.88	1039.37	875.446	938.161	945.622	916.15
ENSDARG00000092413	268.395	295.065	326.519	303.227	247.866	274.862	305.184	332.242	325.612	348.081	293.517	322.664	286.54	299.303	249.201	245.566
ENSDARG00000014976	573.39	614.054	709.717	643.084	643.029	878.659	818.546	746.971	560.776	704.072	633.335	531.907	754.666	604.799	599.09	652.553
ENSDARG00000088013	207.396	270.001	155.251	222.841	336.244	490.021	434.887	272.667	125.805	103.831	127.328	80.1771	157.43	146.555	154.387	127.076
ENSDARG00000040584	225.142	165.191	232.876	249.297	198.089	202.767	235.427	239.443	172.673	206.673	186.032	174.043	205.742	223.961	193.823	220.666
ENSDARG00000041071	362.667	367.977	342.537	409.051	352.498	315.416	352.051	357.446	332.19	336.214	314.187	377.419	306.531	358.132	305.418	289.356
ENSDARG00000104110	4055.88	4919.27	4477.63	4400.85	3890.68	4286.28	4438.24	4574.62	4717.26	5083.76	4487.09	4805.74	4153.99	4537.02	4012.39	3906.73
ENSDARG00000075996	8.87258	6.83548	12.3215	4.07015	25.3961	32.6681	22.8888	22.9132	13.9783	1.97773	25.631	14.6665	26.6549	28.8982	26.85	9.44484
ENSDARG00000055159	398.157	386.205	322.823	302.209	337.26	285.001	370.58	383.796	229.409	320.392	242.255	184.798	426.478	422.121	370.026	319.407
ENSDARG00000068713	0	0	0	2.03508	0	5.63243	0	0	0.822253	0	4.96085	0	0	0	0.839061	1.71724
ENSDARG00000038941	330.504	346.331	364.716	415.156	311.864	368.361	331.342	333.387	333.835	316.437	288.556	270.842	331.52	335.426	350.728	345.166
ENSDARG00000087592	17.7452	6.83548	13.5536	8.14031	4.06337	12.3913	15.2592	6.87396	0.822253	2.9666	4.96085	4.88885	4.16482	3.09624	11.7469	9.44484
ENSDARG00000012942	1238.83	1294.18	1298.68	1187.47	1276.92	1212.1	1315.56	1327.82	1274.49	1304.31	1243.52	1374.74	1320.25	1344.8	1324.88	1429.61
ENSDARG00000030104	435.865	423.8	372.109	369.367	491.668	478.756	474.125	498.362	494.996	537.943	516.755	491.818	465.627	463.404	417.014	428.452
ENSDARG00000003641	1501.68	1483.3	1757.04	1535.47	1423.2	1491.47	1645.81	1719.64	1396.19	1505.05	1338.6	1537.05	1271.1	1399.5	1262.79	1421.02
ENSDARG00000094103	3.32722	0	4.92859	0	3.04753	6.75891	2.17988	1.14566	6.57802	3.95546	10.7485	3.91108	0.832965	1.03208	2.51718	6.86898
ENSDARG00000019293	1320.9	1308.99	1429.29	1297.36	1246.44	1319.11	1477.96	1247.62	1346.85	1449.68	1431.2	1564.43	1040.37	1397.44	1288.8	1190.05
ENSDARG00000092454	0	3.41774	0	2.03508	2.03169	0	0	1.14566	0	2.9666	0.826808	1.95554	0	6.19248	2.51718	4.29311
ENSDARG00000012368	738.642	657.345	841.557	676.663	1016.86	1055.52	985.307	947.461	899.545	902.834	962.404	900.526	751.334	687.365	845.774	633.663
ENSDARG00000055437	58.7808	72.9118	48.0538	82.4206	84.315	101.384	118.804	82.4875	86.3366	80.0981	71.9323	81.1549	84.1294	94.9513	69.6421	78.9932
ENSDARG00000077119	1719.06	1744.19	1955.42	1768.48	1747.25	1856.45	1746.09	1708.18	1709.46	1599.98	1804.92	1638.74	1882.5	1791.69	1883.69	2061.55
ENSDARG00000040982	543.445	504.686	453.431	440.594	519.096	537.333	511.183	509.819	491.707	433.123	475.414	489.863	508.941	458.243	496.724	512.597
ENSDARG00000018206	788.55	907.98	765.164	887.294	740.55	915.833	819.636	827.167	795.941	750.549	689.558	756.794	770.492	818.439	825.636	848.319
ENSDARG00000078778	1564.9	1563.05	1174.24	1435.75	2699.1	2715.96	2568.99	2593.78	2845.82	2255.6	2519.28	2260.6	3121.95	2453.25	2590.18	2762.19
ENSDARG00000060280	133.089	164.052	165.108	139.403	195.042	209.526	165.671	146.645	163.628	151.296	176.11	139.821	159.929	172.357	194.662	157.128
ENSDARG00000094970	2.21814	0	0	0	1.01584	12.3913	7.62959	2.29132	3.28901	5.93319	8.26808	4.88885	1.66593	2.06416	5.03437	0
ENSDARG00000093786	0	1.13925	0	2.03508	0	0	1.08994	2.29132	0.822253	1.97773	1.65362	1.95554	1.66593	1.03208	0	0.858622
ENSDARG00000099114	5.54536	0	2.4643	2.03508	3.04753	5.63243	9.80948	4.58264	2.46676	6.92206	0	0.97777	4.99779	0	0	0
ENSDARG00000090581	293.904	251.774	308.037	321.542	232.628	275.989	289.925	273.813	254.898	306.548	300.131	259.109	283.208	271.437	259.27	311.68
ENSDARG00000010700	7.76351	7.97473	9.85719	6.10523	9.14259	7.8854	6.53965	11.4566	14.8006	17.7996	5.78765	5.86662	10.8285	15.4812	10.9078	9.44484
ENSDARG00000095527	18.8542	25.0634	20.9465	17.2982	35.5545	20.2767	25.0687	29.7872	23.8453	27.6882	38.86	43.0219	38.3164	37.1549	48.6656	20.6069
ENSDARG00000027234	812.95	790.637	714.646	701.084	1011.78	833.599	898.112	973.811	851.854	829.658	882.204	868.259	877.112	866.947	878.497	895.543
ENSDARG00000060875	459.156	427.217	415.234	395.823	500.811	527.195	490.474	478.886	541.865	474.655	443.996	480.085	578.91	427.281	533.643	470.525
ENSDARG00000093739	19.9633	36.4559	25.8751	20.3508	19.301	23.6562	26.1586	11.4566	15.6228	17.7996	30.5919	28.3553	23.323	28.8982	13.425	19.7483
ENSDARG00000005049	323.849	317.85	287.091	306.279	254.977	287.254	263.766	272.667	267.232	253.149	324.935	308.975	286.54	325.105	329.751	368.349
ENSDARG00000042018	1935.33	1997.1	1742.26	2003.53	1944.32	2065.97	1996.77	1820.45	1627.24	1764.14	1729.68	1720.87	2328.97	2474.93	2460.97	2368.94
ENSDARG00000073920	598.899	546.838	521.199	463.998	553.635	604.923	525.352	533.878	536.931	469.711	514.274	477.152	565.583	508.815	597.412	544.366
ENSDARG00000042025	398.157	360.002	434.948	419.226	395.163	366.108	388.019	395.253	388.103	403.457	439.035	426.308	321.524	397.351	425.404	358.045
ENSDARG00000040490	77.6351	76.3295	49.2859	82.4206	78.22	73.2215	91.5551	76.7592	80.5808	102.842	69.4518	85.0659	55.8086	82.5664	67.1249	89.2967
ENSDARG00000092110	0	0	0	0	0	0	0	0	0	0	0	0	0	0	0	0
ENSDARG00000017775	2818.15	2821.91	2756.32	2800.27	2620.88	2426.45	2907.96	2981.01	2274.35	3173.27	2462.23	3166.02	1954.97	2618.39	2371.19	2376.67
ENSDARG00000094149	2.21814	0	1.23215	8.14031	5.07922	9.01188	6.53965	10.3109	18.0896	3.95546	9.09488	3.91108	3.33186	4.12832	13.425	3.43449
ENSDARG00000068711	425.884	360.002	442.341	458.91	452.05	448.341	481.754	402.127	552.554	450.922	532.464	455.641	534.763	460.308	474.07	475.677
ENSDARG00000063357	39.9266	77.4688	77.6253	65.1225	46.7288	87.8659	68.6663	66.4483	72.3583	66.254	81.854	45.9552	74.9668	70.1814	67.1249	70.407
ENSDARG00000042032	1132.36	1233.8	1115.09	1055.19	1125.55	1132.12	1301.39	1134.2	1119.09	1119.4	1055.01	1140.08	1019.55	1028.98	1120.15	1045.8
ENSDARG00000032324	1804.46	1741.91	2066.31	1832.59	1934.17	1801.25	1753.72	1748.28	1778.53	1718.65	1794.17	1706.21	1704.25	1562.57	1658.82	1718.96
ENSDARG00000076122	67.6534	67.2156	93.6433	75.2979	23.3644	9.01188	13.0793	8.01962	5.75577	31.6437	21.497	8.79993	22.49	21.6737	11.7469	6.01036
ENSDARG00000040374	3622.23	4168.5	3692.75	4339.8	4150.74	4387.66	4319.44	4056.78	4396.59	4440.99	4192.74	4040.14	4167.32	3814.57	4058.54	4138.56
ENSDARG00000062156	692.061	588.991	528.592	620.699	965.051	920.338	842.525	830.604	857.61	691.217	819.366	761.682	924.591	720.392	883.532	966.809
ENSDARG00000023903	251.759	216.457	246.43	191.297	171.678	184.744	176.571	211.947	184.185	177.007	158.747	169.154	204.076	182.678	218.156	203.493
ENSDARG00000021402	1622.57	1917.35	1691.74	1668.76	1741.16	1767.46	1894.32	1882.32	1440.59	1656.35	1535.38	1778.56	1416.87	1620.37	1487.66	1585.88
ENSDARG00000019782	604.444	447.724	580.342	546.418	572.936	488.895	414.178	520.13	501.574	487.51	516.755	477.152	566.416	533.585	526.931	613.056
ENSDARG00000061274	205.178	119.621	112.125	88.5259	146.281	116.028	178.75	240.589	62.4912	214.584	94.2561	147.643	52.4768	158.94	80.5499	97.0243
ENSDARG00000014867	44644.6	39493.1	44485.5	42949.3	41135.6	42074.2	41412.3	42913	41720.3	39701	40224.2	39248.6	42671.1	45098.8	41853.2	42624.6
ENSDARG00000019496	1306.49	1175.7	1340.58	1219.01	987.4	1051.01	1188.04	1052.86	1061.53	1218.28	1090.56	1271.1	921.259	1157.99	1096.65	833.722
ENSDARG00000092585	0	0	1.23215	0	2.03169	0	0	1.14566	4.93352	0	3.30723	4.88885	1.66593	4.12832	1.67812	0.858622
ENSDARG00000060853	7139.1	7172.7	7164.94	7076.98	6903.67	6803.97	6938.57	7174.13	6848.54	6900.3	6890.61	7037.98	6307.21	6436.05	6611.8	6592.5
ENSDARG00000109522	0	0	0	0	0	0	0	0	1.64451	0	1.65362	0.97777	0.832965	0	1.67812	1.71724
ENSDARG00000041546	455.829	428.357	473.145	529.12	572.936	528.322	583.119	601.472	554.198	647.707	568.844	620.884	480.621	558.355	577.274	545.225
ENSDARG00000074728	67.6534	80.8865	62.8396	86.4908	66.0298	69.8421	73.0261	69.8853	85.5143	70.2094	86.8148	89.9548	77.4657	99.0797	76.3546	91.014
ENSDARG00000115136	1.10907	2.27849	0	0	3.04753	0	0	2.29132	1.64451	0	0	0	0.832965	0	0.839061	0
ENSDARG00000104300	38.8175	43.2914	92.4111	73.2628	53.8397	79.9805	81.7456	75.6136	70.7137	69.2206	51.2621	55.7329	99.1228	99.0797	73.8374	73.8415
ENSDARG00000079071	336.049	356.584	353.627	333.753	309.832	278.242	306.274	357.446	328.079	289.737	329.896	410.663	361.507	343.683	359.118	332.287
ENSDARG00000040700	196.306	208.482	145.394	161.789	164.567	159.961	148.232	174.14	175.14	185.907	123.194	149.599	167.426	163.069	140.962	183.745
ENSDARG00000036833	709.806	751.903	359.787	540.313	986.384	1348.4	935.17	937.15	970.258	557.72	877.243	354.93	1600.12	526.361	1462.48	1642.54
ENSDARG00000092001	5.54536	3.41774	3.69644	9.15785	0	0	0	0	0	0	0	0	0	0	0	0
ENSDARG00000013333	3285.07	3073.69	3279.98	3233.74	3117.62	3451.55	3826.79	3343.04	2645.19	3308.74	2923.59	3465.22	2605.51	3171.58	3446.03	3115.94
ENSDARG00000086819	413.684	496.712	363.484	279.823	436.813	403.282	336.792	348.281	413.593	400.49	397.694	383.286	428.144	358.132	438.829	556.387
ENSDARG00000058780	217.378	218.735	283.394	300.174	137.139	168.973	129.703	116.857	85.5143	125.586	104.178	115.377	170.758	179.582	130.055	164.855
ENSDARG00000092870	1829.97	1454.82	1932.01	1871.25	1944.32	1936.43	1786.41	2008.34	2340.13	1878.84	2057.1	2256.69	2111.57	2223.1	2100.17	2085.59
ENSDARG00000062148	1320.9	1335.2	1457.63	1250.56	1247.46	1257.16	1261.06	1304.91	1233.38	1138.18	1251.79	1195.81	1231.12	1298.36	1352.57	1270.76
ENSDARG00000061062	728.66	689.244	799.664	839.469	801.501	751.366	766.229	776.758	665.203	730.771	767.277	756.794	725.512	709.039	806.338	783.063
ENSDARG00000042707	678.752	753.042	761.468	797.75	738.518	772.769	889.393	809.982	823.075	820.758	848.305	896.615	947.081	828.76	917.094	997.719
ENSDARG00000003675	532.355	416.964	561.86	515.892	375.862	407.788	402.189	395.253	359.325	422.245	377.024	417.508	339.017	436.57	375.06	419.008
ENSDARG00000040257	99.8165	61.5193	81.3218	79.368	61.9665	55.1978	28.3385	56.1374	60.0245	54.3876	69.4518	46.9329	49.9779	62.9569	52.8609	43.7897
ENSDARG00000054583	288.359	330.382	338.841	386.665	357.577	301.898	349.871	304.746	286.144	337.203	292.69	302.131	316.527	316.849	321.361	334.004
ENSDARG00000020573	6383.82	5927.5	5973.46	6540.74	6753.33	5822.8	5686.23	6325.19	6575.56	6166.56	5768.64	6615.59	6103.13	6160.48	5468.16	6305.72
ENSDARG00000093440	161.925	160.634	172.501	179.087	172.693	183.617	187.47	146.645	194.052	211.617	230.679	217.065	168.259	187.839	193.823	201.776
ENSDARG00000057029	43.2538	51.2661	39.4287	34.5963	50.7922	59.7037	51.2273	45.8264	50.9797	44.4989	59.5301	46.9329	57.4746	74.3097	76.3546	71.2656
ENSDARG00000093483	9.98165	15.9495	16.0179	6.10523	26.4119	37.174	22.8888	25.2045	13.9783	9.88865	13.2289	13.6888	37.4834	27.8662	32.7234	47.2242
ENSDARG00000094012	180.779	303.04	250.126	173.999	194.026	167.846	197.279	160.392	148.828	276.882	200.087	182.843	144.103	158.94	189.628	151.118
ENSDARG00000094108	0	0	0	0	0	2.25297	0	0	0	0	1.65362	0	0	0	0	0
ENSDARG00000055543	14362.5	14215.5	13885.1	14592.5	14440.2	14773.9	14389.4	14446.8	15086.7	13460.4	14214.5	13590	15080	14174.6	14296.8	14522.7
ENSDARG00000077967	2848.1	2877.74	2851.19	2624.23	2810.84	2941.25	2934.12	2687.72	2853.22	2708.5	2845.05	2868.78	2664.65	2598.78	2612	2526.07
ENSDARG00000005828	257.305	170.887	250.126	200.455	220.438	245.574	249.597	206.219	178.429	187.884	190.166	199.465	205.742	198.159	245.006	236.98
ENSDARG00000006848	17.7452	13.671	30.8037	39.684	173.709	220.791	311.723	152.373	9.86703	23.7328	18.1898	12.711	344.014	290.014	471.553	580.429
ENSDARG00000018383	1106.85	1041.27	994.344	1177.29	988.416	877.532	978.768	1027.66	1008.08	959.199	962.404	899.548	826.301	826.696	868.429	861.198
ENSDARG00000000631	2558.63	2678.37	2475.39	2643.57	2637.13	2782.42	2627.85	2606.38	2616.41	2575.99	2625.11	2606.73	2944.53	2736.04	2752.96	2839.46
ENSDARG00000097336	11.0907	10.2532	14.7858	10.1754	11.1743	14.6443	8.71953	9.16528	9.86703	17.7996	9.92169	14.6665	5.83075	9.28872	10.0687	6.86898
ENSDARG00000069289	714.242	796.333	940.129	739.751	690.774	710.812	722.631	728.64	735.916	788.125	715.189	753.86	711.352	790.573	808.855	746.143
ENSDARG00000093648	2.21814	0	0	0	8.12675	4.50594	1.08994	0	0	0	1.65362	0	5.83075	4.12832	5.87343	0.858622
ENSDARG00000056112	2462.14	2701.15	2785.89	2586.58	2711.29	2788.05	2647.47	2801.14	2763.59	2636.31	2934.34	2684.96	3036.16	2688.57	2924.97	3018.92
ENSDARG00000061791	527.918	463.673	390.591	411.086	598.332	518.183	474.125	513.256	484.307	425.212	462.185	467.374	562.251	512.944	503.437	528.053
ENSDARG00000024694	7484.02	7701.31	6520.53	7197.05	8410.17	8145.62	8142.96	8015.04	8534.98	8466.66	8527.69	8795.04	5956.53	7326.73	6751.93	6208.7
ENSDARG00000041503	222.924	231.267	292.019	230.981	273.262	189.25	241.967	249.754	205.563	220.517	205.048	240.531	223.235	218.801	269.339	205.211
ENSDARG00000090804	2205.94	2024.44	2196.92	2572.34	3003.85	3439.16	2802.24	2709.49	3335.88	2712.46	3189.82	2643.89	3194.42	2777.33	3005.52	3189.78
ENSDARG00000063352	2530.9	2517.74	2490.17	2541.81	2390.28	2545.86	2436.02	2463.17	2442.91	2398.99	2587.08	2245.94	2407.27	2237.55	2377.06	2271.91
ENSDARG00000074727	568.954	588.991	687.539	588.137	618.649	506.918	624.537	647.298	485.129	628.918	595.301	766.571	408.986	649.178	563.01	546.942
ENSDARG00000041505	5298.04	4631.04	5441.17	5637.16	4885.19	4806.71	4989.75	4383.3	5295.31	4754.46	5326.29	5400.22	5453.42	5746.62	5348.18	5120.82
ENSDARG00000021889	252.868	252.913	190.983	235.051	177.773	242.194	176.571	242.88	194.874	192.829	161.227	209.243	242.393	167.197	219.834	224.1
ENSDARG00000040445	725.333	922.79	783.646	1021.61	670.457	700.674	891.572	781.34	970.258	820.758	1184.82	747.994	757.998	896.877	753.477	738.415
ENSDARG00000093418	8.87258	13.671	6.16074	4.07015	13.206	20.2767	25.0687	17.1849	18.9118	6.92206	12.4021	9.7777	18.3252	21.6737	23.4937	7.7276
ENSDARG00000002959	1.10907	2.27849	1.23215	5.08769	7.11091	3.37946	2.17988	3.43698	0	0	3.30723	6.84439	7.49668	3.09624	0.839061	5.15173
ENSDARG00000059809	2579.7	2596.34	2447.05	2588.62	2363.87	2549.24	2247.46	2513.58	2551.45	2300.1	2525.07	2429.76	2820.42	2602.91	2531.45	2647.99
ENSDARG00000093950	5.54536	4.55699	3.69644	2.03508	8.12675	6.75891	3.26983	2.29132	1.64451	1.97773	0	4.88885	2.49889	0	0	3.43449
ENSDARG00000030478	2242.54	1860.39	1846.99	1940.45	2566.02	2177.5	2498.15	2888.21	1852.54	2157.7	1819.8	2064.07	1865.01	2435.71	1876.14	1974.83
ENSDARG00000004771	751.951	675.573	708.485	707.189	652.172	688.283	686.663	620.948	712.071	770.326	730.071	637.506	678.866	767.867	707.329	721.243
ENSDARG00000016611	730.879	698.358	802.129	779.435	986.384	983.422	991.847	789.36	826.364	755.493	806.137	812.526	715.517	766.835	688.869	735.839
ENSDARG00000027353	2078.4	2271.66	2318.9	2224.34	2054.04	2240.58	2223.48	2219.14	2013.7	2428.65	2041.39	2298.74	2027.44	2032.17	2064.09	2089.03
ENSDARG00000062650	3300.6	3775.46	3689.05	3203.21	3201.94	3089.95	3428.96	3488.54	2907.49	3639.02	3341.13	3568.86	2678.81	3250.02	3067.61	2935.63
ENSDARG00000007485	1076.91	1035.58	1122.49	1052.13	1144.86	1301.09	1168.42	1162.85	1175	1143.13	1232.77	1066.75	1231.95	1199.28	1127.7	1268.19
ENSDARG00000009567	4861.06	6465.22	5975.92	5990.25	4978.65	6096.54	5981.6	6104.08	6119.21	6240.73	5537.96	5840.22	5523.39	5468.99	5693.87	5478.01
ENSDARG00000061265	173.015	217.596	119.518	123.122	136.123	149.823	159.132	164.975	138.961	206.673	145.518	183.821	99.9557	136.235	153.548	131.369
ENSDARG00000099733	954.911	929.625	1012.83	857.785	884.8	989.054	826.176	845.497	976.836	898.878	887.165	900.526	1036.21	980.476	955.691	1018.33
ENSDARG00000006422	848.44	929.625	884.682	930.03	861.435	962.018	1011.47	922.257	975.192	1010.62	1196.39	1122.48	1044.54	1193.08	1024.49	1075.85
ENSDARG00000040466	16815.8	16111.2	13014	15216.3	18391.8	18793.2	18278.3	19368.5	12796.7	14030	13182.6	14632.3	13571.5	14608.1	14498.1	15134.9
ENSDARG00000011188	5716.16	5532.18	5451.02	5811.16	5760.85	5778.87	5376.68	5724.86	5688.35	5293.39	5552.01	5876.39	6232.24	5974.71	6021.1	6200.11
ENSDARG00000099374	358.23	373.673	395.52	388.7	414.464	344.704	349.871	427.331	327.257	304.57	362.142	372.53	307.364	303.431	385.129	345.166
ENSDARG00000001549	189.651	197.09	156.483	175.017	208.248	152.076	205.999	284.124	273.81	247.216	248.042	289.42	258.219	256.988	277.729	290.214
ENSDARG00000069301	380.412	476.205	412.77	484.348	517.064	479.883	546.061	413.583	416.882	484.544	438.208	478.129	434.808	470.628	495.046	508.304
ENSDARG00000076798	128.652	186.836	161.411	216.736	163.551	144.19	198.369	185.597	177.607	202.717	187.685	215.109	118.281	163.069	166.973	130.511
ENSDARG00000076328	275.05	324.685	278.466	220.806	280.373	289.507	314.993	266.939	257.365	263.038	289.383	283.553	281.542	280.726	276.051	284.204
ENSDARG00000090389	1205.56	1190.51	1207.51	1127.43	1277.93	1217.73	1486.68	1355.32	1188.16	1425.94	1233.6	1503.81	886.274	1189.99	1001.84	997.719
ENSDARG00000023712	6813.03	7012.06	6653.6	6964.03	6793.96	6503.2	6597.42	6988.53	6110.98	7020.94	6299.45	8028.47	4369.73	6158.42	5139.25	4709.54
ENSDARG00000093410	0	1.13925	0	1.01754	0	0	0	0	0	0	0	0	0	2.06416	0	0.858622
ENSDARG00000040674	2630.72	2709.13	2464.3	2818.58	2798.65	3110.23	3055.11	2801.14	2915.71	2737.18	2864.89	2757.31	2847.07	2611.16	2698.42	2946.79
ENSDARG00000062338	5097.3	5102.69	4817.7	5059.2	5104.61	5163.81	4727.08	5185.26	5037.94	5054.09	4939.35	5015.96	5036.1	4460.65	4538.48	4715.55
ENSDARG00000042124	1029.22	827.093	844.022	769.259	1124.54	1109.59	1288.31	1189.2	1020.42	1194.55	945.041	1017.86	783.82	1087.81	937.232	958.222
ENSDARG00000076569	124.216	162.912	138.001	126.175	125.965	128.419	140.603	138.625	110.182	103.831	130.636	139.821	141.604	141.395	140.962	87.5795
ENSDARG00000094833	239.56	183.419	247.662	191.297	208.248	181.364	195.1	182.16	208.03	230.406	191.819	225.865	199.079	232.218	221.512	170.007
ENSDARG00000077388	2402.25	2865.21	2557.94	2422.76	2187.11	2291.27	2470.9	2397.87	2658.34	2866.72	2771.46	2940.15	2303.98	2344.89	2569.21	2371.51
ENSDARG00000003017	2136.07	2000.52	1595.63	2285.39	1717.79	1876.72	1664.34	1652.04	1879.67	1640.53	1711.49	1810.83	1814.2	1783.43	1793.91	1961.09
ENSDARG00000055136	204.069	247.217	199.608	230.981	212.311	237.688	275.755	247.463	235.987	269.96	219.931	232.709	249.056	187.839	238.293	224.1
ENSDARG00000005576	2751.61	2759.26	2987.96	2942.72	2922.58	2926.61	2731.39	2961.53	2708.5	2999.23	2853.31	3073.13	2556.37	2684.44	2825.12	2707.24
ENSDARG00000061759	2595.23	2605.46	2545.62	2496.02	2658.46	2745.24	2483.98	2573.15	2512.8	2439.53	2442.39	2528.51	2761.28	2551.3	2449.22	2453.94
ENSDARG00000086911	551.209	549.117	545.842	600.348	485.573	517.057	486.114	559.082	501.574	441.034	546.52	447.818	533.93	534.617	565.527	554.67
ENSDARG00000075285	52.1264	71.7725	70.2325	68.1751	67.0457	48.4389	68.6663	53.846	55.9132	42.5212	74.4127	72.3549	63.3053	53.6682	78.0327	75.5588
ENSDARG00000022659	1810.01	1777.22	1705.29	1833.6	1736.08	1748.31	1880.15	1569.55	1590.24	1580.21	1614.76	1797.14	1576.8	1789.63	1663.02	1686.33
ENSDARG00000097970	3.32722	5.69623	7.39289	4.07015	8.12675	4.50594	4.35977	9.16528	2.46676	1.97773	0.826808	2.93331	5.83075	1.03208	6.71249	7.7276
ENSDARG00000040822	1819.99	1653.05	1850.69	1732.87	1729.98	1663.82	1820.2	1736.82	1690.55	1656.35	1729.68	1681.76	1580.97	1716.35	1693.23	1700.93
ENSDARG00000077620	722.006	709.751	1065.81	763.154	753.756	537.333	829.446	717.183	517.197	905.8	675.502	983.636	333.186	798.83	572.24	509.163
ENSDARG00000016939	582.263	585.573	535.985	534.208	656.235	673.638	661.595	615.22	646.291	647.707	725.11	727.461	801.312	1009.37	726.627	801.095
ENSDARG00000004204	87.6167	100.254	88.7147	89.5434	67.0457	74.348	100.275	80.1962	102.782	96.9088	117.407	101.688	90.7931	102.176	90.6186	101.317
ENSDARG00000095795	0	0	0	1.01754	1.01584	0	0	1.14566	4.11126	0.988865	1.65362	0.97777	3.33186	1.03208	0.839061	2.57587
ENSDARG00000102836	0	0	0	6.10523	0	3.37946	0	0	0	0	0	0	0	0	0	0
ENSDARG00000102829	1864.35	1918.49	1647.38	1799.01	1768.58	2023.17	1716.66	1798.69	2237.35	1752.27	2036.43	1755.1	2164.87	1821.62	2112.76	2566.42
ENSDARG00000094387	5.54536	1.13925	2.4643	7.12277	20.3169	18.0238	27.2485	12.6023	15.6228	18.7884	14.0557	22.4887	5.83075	8.25664	9.22968	10.3035
ENSDARG00000017466	1686.9	1558.49	1483.51	1533.43	1700.52	1808.01	1650.17	1666.94	1520.35	1522.85	1503.96	1445.14	1798.37	1515.09	1531.29	1627.95
ENSDARG00000019116	643.262	672.156	680.146	784.522	609.506	583.519	566.77	584.287	577.222	567.609	584.553	600.35	578.077	614.088	609.159	595.025
ENSDARG00000053315	470.247	366.837	418.93	334.77	815.722	642.097	511.183	538.46	890.5	999.743	857.4	757.771	226.566	314.784	142.64	160.562
ENSDARG00000011770	1236.62	1240.64	1193.95	1284.13	1404.91	1287.57	1148.8	1264.81	1134.71	1336.95	1213.75	1388.43	1075.36	1350.99	1100.01	1208.94
ENSDARG00000018765	1068.04	1027.6	1033.77	958.521	934.576	887.67	965.688	931.422	911.056	929.533	949.175	936.703	860.452	963.963	855.004	829.429
ENSDARG00000006678	54.3445	37.5951	57.911	39.684	47.7446	58.5772	54.4971	49.2634	55.9132	41.5323	47.9548	44.9774	45.8131	51.604	58.7343	64.3967
ENSDARG00000006978	259.523	291.647	299.412	320.525	221.454	271.483	312.813	264.648	345.346	323.359	311.706	285.509	264.05	249.763	245.006	257.587
ENSDARG00000029803	1.10907	1.13925	1.23215	4.07015	1.01584	9.01188	1.08994	1.14566	0.822253	0.988865	0.826808	3.91108	1.66593	4.12832	0	1.71724
ENSDARG00000069500	46.581	44.4306	25.8751	34.5963	47.7446	30.4151	34.8781	36.6611	37.0014	46.4767	35.5527	46.9329	41.6482	27.8662	28.5281	32.6276
ENSDARG00000058606	11041.9	12115.9	9635.4	14049.2	8548.32	9470.36	8456.86	9778.21	7273.65	7228.6	6685.57	8181.98	10180.5	8764.42	8024.78	10061.3
ENSDARG00000040453	1296.51	1229.25	1288.83	1286.17	1304.34	1383.32	1363.52	1319.8	1390.43	1199.49	1304.7	1262.3	1474.35	1325.19	1513.67	1587.59
ENSDARG00000036558	8794.94	9800.94	10417.8	9460.06	7736.66	7293.99	8366.39	9133.2	7840.18	10842.9	7747.19	10064.2	6701.2	9220.6	7438.28	7788.56
ENSDARG00000020642	151.943	164.052	160.179	120.07	150.345	137.431	155.862	148.936	147.183	180.962	169.496	208.265	134.107	171.325	127.537	119.348
ENSDARG00000034989	1.10907	3.41774	0	0	0	9.01188	3.26983	1.14566	0	0	0	1.95554	0	2.06416	1.67812	3.43449
ENSDARG00000097900	0	0	0	0	0	0	0	0	0	0	0	0	0	0	0	0
ENSDARG00000079575	524.591	517.218	627.163	639.014	668.425	707.433	738.981	818.001	675.07	700.116	593.648	613.061	683.864	842.177	709.846	655.987
ENSDARG00000026028	642.153	735.953	604.985	572.874	709.059	665.753	631.076	678.231	545.976	624.963	610.184	537.773	677.2	632.665	698.099	654.27
ENSDARG00000063330	3038.86	2936.98	2896.78	2952.9	3253.75	3216.12	2946.11	3044.02	3015.2	3151.51	3041.83	2881.49	3084.47	2894.98	2637.17	2769.06
ENSDARG00000056138	19886.8	19458.3	19816.6	19693.4	20465.2	22801.2	20108.3	19465.9	20840.8	17920.2	20157.6	16968.2	26450	21015.2	23273.9	22623.8
ENSDARG00000062349	48.7992	55.8231	48.0538	55.9646	72.1249	61.9567	68.6663	71.0309	71.536	34.6103	56.2229	66.4883	82.4635	83.5985	62.0905	91.014
ENSDARG00000055415	0	1.13925	3.69644	0	6.09506	0	0	1.14566	2.46676	2.9666	4.96085	1.95554	0	5.1604	0.839061	2.57587
ENSDARG00000001220	9569.07	10835.4	9863.35	8880.06	9703.34	10005.4	9211.1	10198.7	10838.9	10405.8	9667.86	10281.2	9733.19	9913.13	9297.64	9382.16
ENSDARG00000018553	241.778	190.254	178.662	243.192	113.774	96.8777	94.8249	116.857	115.938	94.931	111.619	121.243	150.767	197.127	118.308	137.38
ENSDARG00000010946	3560.12	2844.7	2959.62	3481	3093.24	3498.86	2949.38	2797.7	4002.73	2925.06	3489.13	3093.66	4521.33	3996.21	3765.71	4366.95
ENSDARG00000040907	248.432	189.115	256.287	195.367	210.28	236.562	208.179	197.054	185.007	185.907	169.496	229.776	211.573	245.635	184.594	198.342
ENSDARG00000078468	1248.82	1364.82	1213.67	1266.84	1010.76	901.188	1073.59	1026.51	968.614	1182.68	1033.51	1322.92	814.639	1123.93	1059.73	1004.59
ENSDARG00000062089	981.529	1221.27	1115.09	1100.98	1067.65	900.062	1109.56	1197.22	1022.06	1439.79	1161.66	1478.39	871.281	1194.12	1022.82	959.94
ENSDARG00000079872	627.735	625.446	561.86	524.032	517.064	613.934	554.78	539.606	490.885	407.412	443.169	478.129	634.719	503.655	538.677	630.229
ENSDARG00000097096	0	5.69623	1.23215	2.03508	1.01584	2.25297	3.26983	1.14566	4.11126	13.8441	4.96085	3.91108	0	2.06416	0.839061	0
ENSDARG00000055106	1782.28	1970.9	1838.37	1717.61	1893.53	1756.19	1862.71	1860.55	1917.49	1781.93	2036.43	1830.38	1795.87	1721.51	1825.8	1761.89
ENSDARG00000013025	453.611	582.155	586.503	554.559	450.019	539.586	507.913	530.441	356.035	470.7	457.225	472.263	548.091	598.606	630.135	618.208
ENSDARG00000095101	0	0	0	0	0	1.12649	0	1.14566	0	0.988865	0	1.95554	0.832965	0	0	0.858622
ENSDARG00000041051	3449.21	2636.22	2613.39	3780.16	2717.38	2327.32	2299.78	2480.35	2518.56	1770.07	2380.38	2499.18	2711.3	2479.06	2346.85	2690.06
ENSDARG00000000666	1631.45	1837.6	1728.7	2004.55	1548.15	1679.59	1499.76	1677.25	1627.24	1286.51	1771.02	1667.1	2840.41	2409.91	2409.78	2740.72
ENSDARG00000003544	1156.76	1383.05	1105.24	795.715	1166.19	1154.65	961.329	1034.53	1098.53	1104.56	1164.15	1097.06	1215.3	1052.72	1253.56	1243.28
ENSDARG00000006299	2071.75	2283.05	2163.65	2127.67	2190.16	2273.25	2063.26	2124.05	1910.09	2041.02	2061.23	1969.23	2099.9	1950.63	2221.83	2041.8
ENSDARG00000092439	0	0	0	0	0	0	0	0	0	0	0	0	0	0	0	0
ENSDARG00000097160	1381.9	1342.03	1074.43	1226.13	1504.46	1577.08	1428.91	1380.52	1261.34	1169.83	1249.31	1040.35	1411.04	1292.16	1371.03	1331.72
ENSDARG00000074384	66.5443	62.6586	51.7502	62.0699	62.9823	67.5891	74.116	82.4875	56.7354	58.343	67.7982	68.4439	55.8086	59.8606	84.7452	76.4174
ENSDARG00000098883	2949.02	2800.27	3356.37	3080.09	2045.91	1767.46	2129.75	1917.84	2331.91	2362.4	2675.55	2831.62	1917.48	2261.29	2413.14	1889.83
ENSDARG00000019223	13095.9	13758.7	13154.4	12861.7	12369.9	12785.6	12274.9	12176.1	11361.1	11424.4	12531.9	10929.5	11882.2	11978.3	13337.7	11909.9
ENSDARG00000093284	2.21814	1.13925	0	0	5.07922	4.50594	2.17988	2.29132	0	0	0	0.97777	0	3.09624	0.839061	0.858622
ENSDARG00000063580	1167.85	1201.91	1258.02	1088.77	1272.85	1204.21	1352.62	1413.74	1211.18	1190.59	1196.39	1277.94	1241.95	1324.16	1242.65	1296.52
ENSDARG00000062147	243.996	233.546	170.036	199.438	273.262	266.977	293.194	241.734	267.232	242.272	205.048	259.109	199.911	219.833	224.029	227.535
ENSDARG00000092185	4.43629	6.83548	2.4643	5.08769	4.06337	11.2649	3.26983	9.16528	1.64451	6.92206	4.13404	6.84439	9.99557	5.1604	4.19531	6.86898
ENSDARG00000015325	1472.85	1029.88	1612.88	1502.9	1320.6	1062.28	1303.57	1326.67	892.144	970.077	1011.19	1222.21	777.156	1389.18	998.483	1063.83
ENSDARG00000020164	4348.67	4554.71	4329.77	4728.5	4780.56	4499.18	4683.48	4651.38	4718.91	4622.94	4715.28	4728.49	4567.14	4500.9	4546.03	4406.45
ENSDARG00000044766	204.069	180.001	204.537	185.192	163.551	154.328	179.84	189.034	171.029	204.695	184.378	205.332	157.43	201.256	177.042	152.835
ENSDARG00000095301	130.871	136.71	125.679	122.105	126.98	139.684	166.761	139.771	138.961	127.564	125.675	152.532	165.76	132.106	170.329	170.007
ENSDARG00000055389	4224.46	4439.64	4544.16	4655.24	4604.82	4753.77	4812.09	4812.92	4913.78	4834.56	5055.1	4875.16	4453.03	4612.36	4637.49	4630.55
ENSDARG00000018441	586.699	620.889	671.521	647.155	609.506	636.464	607.098	681.668	592.844	709.016	599.436	665.861	497.28	496.43	521.896	594.167
ENSDARG00000061747	39.9266	41.0129	29.5716	54.9471	61.9665	49.5654	63.2166	59.5743	48.5129	77.1315	53.7425	32.2664	58.3075	65.021	60.4124	56.6691
ENSDARG00000032630	86097.3	106509	95741.6	86452.1	67067	88590.2	79836.1	80183.6	85880.2	88990.9	86606.4	79290.3	72567	69257.7	76750.6	70405.3
ENSDARG00000097968	12.1998	30.7597	35.7323	44.7717	28.4436	30.4151	27.2485	44.6808	33.7124	41.5323	28.9383	38.133	37.4834	39.219	33.5625	32.6276
ENSDARG00000058733	188.542	213.039	207.001	220.806	236.692	236.562	276.845	266.939	272.166	230.406	289.383	287.464	240.727	272.469	255.075	245.566
ENSDARG00000078625	48.7992	67.2156	55.4467	33.5788	57.9031	56.3243	51.2273	35.5155	85.5143	63.2874	109.139	43.9996	37.4834	31.9945	27.689	13.738
ENSDARG00000054378	3761.97	4276.73	3330.5	3680.44	4243.18	4329.08	3840.96	4304.25	4650.66	4041.49	4054.66	3784.95	4663.77	3932.22	4113.08	4433.93
ENSDARG00000057108	42.1447	29.6204	45.5895	46.8068	34.5387	39.427	59.9468	35.5155	34.5346	40.5435	38.0332	60.6217	47.479	38.187	49.5046	56.6691
ENSDARG00000088891	211.833	135.57	192.215	206.56	139.171	203.894	154.772	104.255	135.672	120.642	215.797	173.065	199.079	181.646	192.984	214.656
ENSDARG00000003109	2163.8	2350.27	1918.45	2017.78	2384.18	2140.32	2379.34	2226.02	1979.98	2456.34	2160.45	2178.47	2195.69	2134.34	2120.31	1947.36
ENSDARG00000056617	98.7074	138.988	125.679	113.964	108.695	110.396	97.0048	163.829	152.117	107.786	138.904	102.666	111.617	131.074	147.675	142.531
ENSDARG00000034677	5770.5	5296.36	5674.04	5842.71	5945.73	5785.63	5632.82	6014.72	5326.55	5216.26	5694.22	5839.24	5800.77	6603.25	5388.45	5981.16
ENSDARG00000103114	191.869	143.545	123.215	136.35	185.899	132.925	185.29	145.499	109.36	136.463	131.462	131.999	148.268	123.85	170.329	185.462
ENSDARG00000018181	234.014	221.014	199.608	195.367	214.343	200.514	189.65	187.888	217.075	199.751	217.45	229.776	204.909	209.512	196.34	246.425
ENSDARG00000076013	31.054	60.3801	44.3573	32.5612	31.4912	40.5535	53.4072	42.3894	39.4681	18.7884	28.1115	39.1108	38.3164	43.3474	31.8843	29.1932
ENSDARG00000091861	0	0	0	0	0	0	0	0	0	0	0	0	0	0	0	0
ENSDARG00000094811	1.10907	0	2.4643	0	6.09506	4.50594	7.62959	3.43698	1.64451	1.97773	0.826808	3.91108	2.49889	0	1.67812	5.15173
ENSDARG00000087403	197.415	174.305	207.001	263.543	154.408	201.641	200.549	154.664	204.741	169.096	153.786	173.065	249.889	162.037	186.272	208.645
ENSDARG00000095965	48.7992	56.9623	54.2145	63.0874	42.6654	32.6681	40.3278	30.9328	48.5129	51.421	40.5136	42.0441	51.6438	65.021	30.2062	46.3656
ENSDARG00000095810	1141.24	1158.61	1147.13	1186.45	1143.84	1171.54	1249.07	1229.29	1253.11	1186.64	1091.39	1189.95	1333.58	1174.51	1156.23	1077.57
ENSDARG00000094382	6.65443	14.8102	2.4643	6.10523	7.11091	14.6443	14.1692	10.3109	7.40028	4.94433	11.5753	6.84439	9.99557	9.28872	15.1031	12.8793
ENSDARG00000013128	1043.64	982.031	961.076	1004.31	1110.32	1226.74	990.757	980.685	882.277	641.773	765.624	711.816	1295.26	941.257	1101.69	1307.68
ENSDARG00000060303	1295.4	1318.11	1144.67	1116.24	1535.96	1516.25	1192.4	1378.23	1505.54	1323.1	1342.74	1235.9	1547.65	1434.59	1293.83	1470.82
ENSDARG00000095277	2.21814	7.97473	7.39289	9.15785	21.3327	7.8854	18.529	1.14566	5.75577	6.92206	7.44127	0	11.6615	12.385	12.5859	12.0207
ENSDARG00000095721	1.10907	0	4.92859	5.08769	2.03169	2.25297	1.08994	0	4.11126	1.97773	2.48042	4.88885	4.16482	1.03208	4.19531	11.1621
ENSDARG00000060682	3103.18	2922.17	3618.82	3260.19	2783.41	2806.07	3229.5	2770.21	2330.26	2374.27	2936.82	2898.11	2734.62	3139.59	2350.21	1907
ENSDARG00000041110	639.935	577.598	670.289	684.804	728.36	595.911	723.721	611.783	654.513	745.604	768.104	838.926	646.381	788.509	682.157	702.353
ENSDARG00000095161	11.0907	2.27849	6.16074	8.14031	9.14259	14.6443	2.17988	12.6023	7.40028	1.97773	8.26808	4.88885	7.49668	14.4491	8.39061	18.0311
ENSDARG00000088959	1018.13	911.397	1039.93	1021.61	925.433	912.453	954.789	889.032	838.698	979.965	909.488	980.703	951.246	955.706	1202.38	1095.6
ENSDARG00000095368	2.21814	2.27849	1.23215	6.10523	9.14259	4.50594	5.44971	6.87396	6.57802	5.93319	6.61446	6.84439	0.832965	5.1604	1.67812	2.57587
ENSDARG00000019856	10151.3	10006	9992.72	9911.84	11634.5	11004.6	11292.9	11827.8	10033.1	10662.9	9811.73	10766.2	8991.85	9362	10331.4	10780.9
ENSDARG00000000002	913.875	868.106	1120.02	1006.35	765.946	844.864	873.043	889.032	953.813	951.288	978.94	961.147	844.626	977.38	792.074	876.653
ENSDARG00000075264	175.233	221.014	181.126	230.981	204.185	184.744	191.83	230.278	197.341	195.795	200.087	197.509	197.413	158.94	147.675	193.19
ENSDARG00000000001	389.284	356.584	332.68	419.226	402.274	437.076	409.818	324.222	625.734	439.056	600.262	510.396	463.961	435.538	466.518	431.887
ENSDARG00000092106	17.7452	29.6204	43.1252	30.5262	11.1743	18.0238	14.1692	24.0589	27.1343	26.6994	20.6702	23.4665	28.3208	19.6095	31.8843	43.7897
ENSDARG00000069866	566.736	656.206	548.306	578.979	596.3	617.314	602.738	587.724	514.73	514.21	568.017	592.528	461.462	477.853	553.781	556.387
ENSDARG00000056141	3805.23	3090.78	2113.13	3659.07	3720.02	3518.01	2837.12	3526.34	2878.71	2769.81	2159.62	2452.25	2599.68	3173.65	2309.94	3054.98
ENSDARG00000114572	180.779	211.9	177.429	199.438	206.216	230.929	197.279	154.664	168.562	181.951	190.166	115.377	204.909	169.261	226.547	251.576
ENSDARG00000095078	0	0	0	0	0	0	0	0	0	0	0	0	0	0	0	0
ENSDARG00000075284	140.852	136.71	140.465	142.455	144.25	128.419	119.894	138.625	107.715	93.9422	110.792	89.9548	114.949	112.497	116.63	140.814
ENSDARG00000010318	568.954	528.61	678.914	594.243	460.177	403.282	483.934	533.878	471.973	568.597	518.408	709.861	384.83	526.361	443.864	402.694
ENSDARG00000042114	1156.76	1295.32	1242.01	918.837	1105.24	1213.22	1039.8	1111.29	1070.57	1030.4	1145.13	1123.46	1047.04	1078.52	1112.6	1156.56
ENSDARG00000094145	0	0	0	0	0	0	0	0	0	0	0	0	0	0	0	0
ENSDARG00000097389	37.7085	36.4559	24.643	42.7366	28.4436	16.8973	27.2485	30.9328	58.38	24.7216	19.0166	21.5109	37.4834	37.1549	26.85	30.9104
ENSDARG00000093428	3.32722	2.27849	8.62504	2.03508	9.14259	1.12649	6.53965	1.14566	3.28901	2.9666	0.826808	3.91108	9.16261	0	5.87343	3.43449
ENSDARG00000010300	674.316	635.7	601.288	602.383	630.839	699.547	616.907	682.814	736.739	544.865	670.541	603.284	724.679	616.152	698.099	661.998
ENSDARG00000097052	0	0	0	0	0	0	0	0	0	0	0	0	0	0	0	0
ENSDARG00000011652	206.287	239.242	316.662	377.507	186.915	248.953	225.618	207.365	309.989	269.96	307.572	305.064	270.713	251.827	249.201	248.142
ENSDARG00000068945	5.54536	2.27849	13.5536	3.05262	3.04753	1.12649	2.17988	1.14566	0	0	0	0	0.832965	1.03208	1.67812	3.43449
ENSDARG00000041998	237.341	290.508	274.769	240.139	254.977	266.977	245.237	236.006	254.076	250.183	254.657	243.465	325.689	302.399	338.142	304.811
ENSDARG00000024846	1120.16	1002.54	1159.45	1200.7	1146.89	1116.35	1165.15	1008.18	1070.57	1157.96	1142.65	1238.83	994.56	1063.04	1133.57	1046.66
ENSDARG00000093537	1.10907	0	0	1.01754	0	0	1.08994	0	0.822253	1.97773	1.65362	0	3.33186	0	1.67812	5.15173
ENSDARG00000018296	1044.75	1150.64	1009.13	1105.05	952.861	1009.33	1036.53	1037.97	1009.73	963.155	1009.53	1127.37	968.738	1037.24	1056.38	1076.71
ENSDARG00000086685	2068.42	1733.93	1493.36	1992.34	1531.89	2140.32	1978.24	1614.24	2163.35	1883.79	1876.03	1460.79	2198.19	1641.01	2014.59	2363.79
ENSDARG00000098235	143.07	118.482	147.858	147.543	134.091	113.775	147.142	112.275	123.338	128.552	124.021	166.221	104.121	116.625	135.928	116.773
ENSDARG00000099980	52.1264	58.1016	48.0538	27.4735	69.0774	45.0594	43.5977	67.594	37.8236	84.0535	57.0497	57.6884	77.4657	90.823	62.9296	69.5484
ENSDARG00000075033	207.396	219.875	197.144	165.859	220.438	163.34	249.597	197.054	240.098	230.406	222.411	238.576	174.09	218.801	238.293	206.928
ENSDARG00000067723	121.998	166.33	199.608	168.911	151.361	179.111	186.38	186.743	133.205	112.731	131.462	201.421	102.455	141.395	96.4921	127.935
ENSDARG00000092012	0	0	0	0	0	0	0	0	0	0	0	0	0.832965	0	0	0
ENSDARG00000114293	0	0	0	0	0	0	0	0	0	0	0	0	0	0	0	0
ENSDARG00000092288	21.0724	14.8102	8.62504	34.5963	17.2693	27.0356	13.0793	24.0589	10.6893	20.7662	19.0166	12.711	24.9889	28.8982	17.6203	17.1724
ENSDARG00000055705	2743.84	2606.6	2315.21	2060.52	2437.01	2456.86	2156.99	2142.38	3554.6	2563.14	3020.33	3086.82	3117.79	2446.03	2937.55	3028.36
ENSDARG00000091411	26.6177	39.8736	50.5181	22.3859	34.5387	24.7827	25.0687	21.7675	36.1791	27.6882	24.8042	19.5554	49.1449	41.2832	34.4015	48.9415
ENSDARG00000109778	0	0	0	0	0	0	0	0	0	0	0	0	0	0	0	0
ENSDARG00000094961	1.10907	0	0	0	0	1.12649	0	0	0.822253	0	0	0.97777	0	0	0	1.71724
ENSDARG00000019185	464.701	422.661	404.145	448.735	430.718	446.088	434.887	444.516	433.327	382.691	378.678	404.797	413.15	397.351	399.393	402.694
ENSDARG00000055052	3552.36	4043.19	3427.84	3732.33	3688.53	3880.74	3899.81	4139.27	3404.13	3726.04	3291.52	3592.33	3180.26	3156.1	3431.76	3130.54
ENSDARG00000113925	3.32722	3.41774	0	3.05262	5.07922	4.50594	2.17988	9.16528	3.28901	6.92206	0.826808	2.93331	1.66593	0	3.35625	6.01036
ENSDARG00000078415	73.1988	116.203	50.5181	62.0699	84.315	70.9686	68.6663	114.566	106.071	101.853	107.485	76.266	109.951	77.406	72.9983	56.6691
ENSDARG00000111758	0	1.13925	2.4643	1.01754	2.03169	3.37946	4.35977	0	0	0.988865	3.30723	0	0.832965	3.09624	0.839061	1.71724
ENSDARG00000026635	80.9623	63.7978	45.5895	67.1576	73.1407	59.7037	42.5077	67.594	55.9132	65.2651	57.8765	67.4661	67.4701	62.9569	63.7687	88.4381
ENSDARG00000089326	359.339	373.673	405.377	391.752	472.367	504.665	361.861	399.835	462.928	376.758	407.616	377.419	463.961	291.047	406.945	455.07
ENSDARG00000014916	927.184	814.561	699.86	971.749	762.899	797.552	794.568	821.438	810.741	686.272	817.713	774.393	1017.05	929.904	843.257	929.029
ENSDARG00000056410	1318.69	1158.61	1222.29	1287.19	1280.98	1242.51	1293.76	1260.23	945.591	1288.49	1092.21	1166.48	976.234	1122.9	1085.75	1098.18
ENSDARG00000077813	8.87258	5.69623	12.3215	9.15785	15.2377	4.50594	2.17988	4.58264	9.86703	5.93319	3.30723	3.91108	8.32965	13.417	11.7469	1.71724
ENSDARG00000078266	221.814	281.394	310.501	258.455	205.2	228.677	294.284	257.774	199.807	225.461	253.003	261.064	220.736	259.052	303.74	232.687
ENSDARG00000079133	68.7625	78.608	87.4825	102.771	79.2358	66.4626	88.2853	46.9721	82.2253	67.2428	83.5076	72.3549	65.8042	76.3739	80.5499	69.5484
ENSDARG00000078386	3591.18	3520.27	3801.18	3730.3	3678.37	3465.07	3425.69	3509.16	3424.68	3747.8	3544.52	3780.06	3326.86	3556.55	3256.4	3309.13
ENSDARG00000093550	82.0713	86.5827	62.8396	54.9471	57.9031	56.3243	45.7776	75.6136	60.8467	60.3208	93.4293	62.5772	47.479	67.0852	57.0562	48.0828
ENSDARG00000042115	1221.09	1167.73	1089.22	1140.66	1292.15	1186.19	1137.9	1131.91	1206.24	1068.96	1109.58	1206.57	1256.11	1068.2	1180.56	1269.9
ENSDARG00000091958	3.32722	0	0	3.05262	9.14259	13.5178	9.80948	14.8936	2.46676	0.988865	6.61446	1.95554	21.6571	11.3529	32.7234	27.4759
ENSDARG00000115923	0	2.27849	0	0	4.06337	0	0	0	3.28901	0.988865	0	2.93331	3.33186	9.28872	4.19531	7.7276
ENSDARG00000088701	3.32722	6.83548	0	1.01754	2.03169	0	1.08994	3.43698	0.822253	0	0.826808	0.97777	4.16482	1.03208	3.35625	1.71724
ENSDARG00000092425	5.54536	18.2279	0	1.01754	0	0	0	0	0	0	0.826808	0	32.4856	41.2832	64.6077	76.4174
ENSDARG00000114057	1.10907	2.27849	0	0	1.01584	0	0	0	0.822253	0	0	0.97777	0.832965	3.09624	4.19531	0
ENSDARG00000093349	32.1631	11.3925	44.3573	45.7892	9.14259	16.8973	4.35977	14.8936	9.04478	9.88865	9.92169	8.79993	129.11	87.7268	286.12	315.973
ENSDARG00000056561	2.21814	0	3.69644	5.08769	1.01584	0	2.17988	1.14566	0.822253	0.988865	0	0.97777	0.832965	1.03208	0.839061	1.71724
ENSDARG00000062135	363.776	346.331	317.894	276.771	359.609	298.519	314.993	317.348	269.699	266.994	296.824	287.464	340.683	306.528	343.176	312.538
ENSDARG00000092668	1.10907	4.55699	1.23215	2.03508	7.11091	4.50594	1.08994	0	2.46676	1.97773	1.65362	0	2.49889	3.09624	9.22968	1.71724
ENSDARG00000098349	1271	1449.12	1148.36	1223.08	1435.39	1516.25	1271.96	1361.04	1408.52	1201.47	1340.26	1158.66	1617.62	1398.47	1386.97	1412.43
ENSDARG00000011473	713.133	688.105	612.378	557.611	604.427	584.646	541.701	623.239	673.425	651.662	604.396	630.661	667.205	662.595	669.571	620.784
ENSDARG00000056167	1739.03	1580.14	1823.58	1805.11	1712.71	1688.6	1922.66	1955.64	1487.46	1969.82	1672.63	2183.36	1335.24	1984.69	1741.89	1646.84
ENSDARG00000069853	3112.06	2548.49	2826.55	3049.56	2859.6	2835.36	2907.96	2774.79	2829.37	2771.79	2653.23	2705.49	2588.85	2759.78	2726.11	2742.44
ENSDARG00000099373	51.0173	41.0129	56.6788	43.7542	54.8556	52.9448	56.677	60.72	61.669	64.2762	63.6642	55.7329	58.3075	40.2511	57.8952	40.3552
ENSDARG00000041220	37.7085	35.3166	61.6074	64.1049	41.6496	51.8183	47.9574	51.5547	65.7802	75.1537	92.6025	64.5328	54.1427	77.406	63.7687	38.638
ENSDARG00000056160	3645.52	3291.28	3822.12	3357.88	3509.74	3014.47	3608.8	3752.04	2599.96	4225.42	3141.87	4341.3	1865.01	3288.21	2716.88	2756.18
ENSDARG00000069850	931.621	876.081	836.629	845.575	908.164	957.512	982.038	919.965	842.809	1018.53	945.041	971.903	927.923	938.161	1011.91	892.967
ENSDARG00000043566	253.978	227.849	210.697	221.823	233.644	297.392	248.507	224.549	292.722	264.027	287.729	212.176	254.054	281.758	270.178	231.828
ENSDARG00000058656	8725.07	8924.86	9529.44	9362.37	6970.72	7600.4	7849.76	6907.19	7670.8	7582.62	7275.91	7271.67	8547.88	7824.2	9433.57	9033.56
ENSDARG00000099207	59.8899	68.3548	56.6788	48.8419	84.315	87.8659	88.2853	105.401	101.137	85.0424	66.1446	82.1326	108.285	107.336	82.228	110.762
ENSDARG00000031971	260.632	252.913	308.037	197.402	331.165	214.032	344.422	263.502	185.829	353.025	256.31	328.531	248.223	263.18	234.937	257.587
ENSDARG00000030636	22.1814	42.1521	17.2501	27.4735	18.2852	29.2886	43.5977	28.6415	28.7789	27.6882	23.1506	33.2442	11.6615	28.8982	24.3328	30.0518
ENSDARG00000006292	88.7258	90.0005	49.2859	63.0874	91.4259	81.1069	97.0048	73.3223	97.0258	74.1649	94.2561	79.1993	61.6394	109.4	76.3546	92.7312
ENSDARG00000078001	74.3078	152.659	223.019	144.49	2.03169	3.37946	0	1.14566	7.40028	18.7884	7.44127	6.84439	125.778	101.144	214.8	175.159
ENSDARG00000078762	196.306	208.482	168.804	160.771	164.567	207.273	178.75	208.51	194.052	189.862	229.026	184.798	183.252	155.844	225.708	206.069
ENSDARG00000003257	614.426	596.965	686.307	608.488	658.267	714.192	730.261	674.794	706.315	629.907	731.725	653.15	713.018	635.761	762.707	703.212
ENSDARG00000014196	48087.2	50499.4	54278.6	53564.3	35375.7	37692.2	45626.1	44271.8	39899.8	47498.2	39538.8	43323	34512.2	42374.1	39937.6	34166.3
ENSDARG00000035810	7182.35	6392.31	6011.65	7205.19	7198.27	7845.97	7228.49	6415.7	6852.66	6204.14	6401.97	5517.55	7345.08	6474.24	6781.29	7527.54
ENSDARG00000101774	11.0907	1.13925	0	5.08769	4.06337	4.50594	1.08994	4.58264	0	12.8552	0.826808	0	6.66372	2.06416	3.35625	5.15173
ENSDARG00000069846	826.259	817.979	889.611	858.803	603.411	601.543	691.023	598.035	658.625	741.649	706.094	747.994	498.113	711.103	554.62	539.215
ENSDARG00000091889	25.5087	14.8102	16.0179	7.12277	20.3169	18.0238	20.7089	21.7675	21.3786	17.7996	22.3238	20.5332	13.3274	20.6416	20.9765	22.3242
ENSDARG00000093419	0	1.13925	0	0	12.1901	2.25297	16.3491	2.29132	3.28901	4.94433	1.65362	2.93331	9.99557	8.25664	15.1031	9.44484
ENSDARG00000029766	1191.14	1266.84	1095.38	1188.49	1219.01	1486.96	1239.26	1294.6	1468.54	1133.24	1293.95	1232.97	1471.85	1250.88	1361.8	1556.68
ENSDARG00000093974	6.65443	14.8102	1.23215	12.2105	2.03169	0	2.17988	2.29132	9.04478	4.94433	0	0.97777	2.49889	2.06416	17.6203	4.29311
ENSDARG00000095479	3.32722	2.27849	3.69644	0	2.03169	1.12649	0	1.14566	1.64451	1.97773	3.30723	0.97777	17.4923	16.5133	40.2749	25.7587
ENSDARG00000069844	43.2538	37.5951	69.0003	37.6489	38.6021	56.3243	52.3172	38.9525	49.3352	31.6437	77.7199	122.221	64.1383	111.465	69.6421	65.2553
ENSDARG00000093861	1.10907	1.13925	1.23215	0	0	2.25297	4.35977	0	0.822253	1.97773	0	0.97777	0.832965	0	0	0.858622
ENSDARG00000077002	1031.44	1127.85	980.79	973.784	1134.7	1189.57	1100.84	1073.48	1120.73	1189.6	1214.58	1113.68	1072.03	1090.91	1084.91	1148.84
ENSDARG00000041040	298.34	330.382	401.68	283.893	274.278	282.748	303.004	277.25	254.076	287.76	272.847	243.465	234.063	300.335	286.959	269.607
ENSDARG00000017803	4146.82	4375.85	4496.11	4368.29	4003.44	3877.36	4186.47	4067.09	4019.99	4679.31	4043.92	4714.8	3151.94	3794.96	3707.81	3203.52
ENSDARG00000058646	3613.36	3496.35	3774.07	3747.59	3835.83	4059.85	3731.96	3659.24	4021.64	3381.92	3750.4	3705.75	3779.99	3672.14	3456.93	3436.21
ENSDARG00000095915	341.594	511.522	372.109	294.069	399.227	296.266	330.252	375.777	446.483	579.475	408.443	490.84	311.529	387.03	359.957	344.308
ENSDARG00000077139	8008.61	9283.72	10148	8744.73	7430.9	7264.7	8429.61	8775.76	8372.18	10802.4	8454.11	10720.3	6195.59	8738.62	7293.96	6436.23
ENSDARG00000060671	4071.4	3320.9	2380.51	3492.19	3210.07	2935.62	3297.07	3192.96	2681.37	2400.96	2709.45	2419	3353.52	3965.25	4480.59	4484.58
ENSDARG00000099148	6509.14	3850.65	2962.08	5730.78	3176.54	2307.04	1853.99	2444.84	3242.97	2168.58	2240.65	2818.91	3176.09	2268.51	2044.79	2859.21
ENSDARG00000092404	440.302	339.496	305.573	341.893	271.23	280.495	316.083	337.97	328.079	402.468	422.499	275.731	328.188	668.788	610.837	637.098
ENSDARG00000069843	507.955	372.534	381.966	426.349	553.635	579.013	524.262	544.189	505.686	532.998	517.582	481.063	639.717	607.895	583.987	536.639
ENSDARG00000034718	2510.94	2534.82	2184.6	2578.44	2736.68	2356.61	2622.4	2568.57	2828.55	2758.93	2537.47	2699.62	2720.46	2478.02	2431.6	2514.05
ENSDARG00000078593	881.712	976.334	1018.99	962.592	976.226	996.939	905.742	869.556	835.409	936.455	843.344	897.592	800.479	952.61	907.025	958.222
ENSDARG00000020028	104.253	134.431	193.447	163.824	91.4259	161.087	126.433	115.712	112.649	140.419	94.2561	144.71	76.6327	104.24	104.044	86.7208
ENSDARG00000086215	216.269	201.647	179.894	207.578	176.757	259.092	214.719	236.006	312.456	258.094	219.104	225.865	279.043	270.405	255.914	218.09
ENSDARG00000060504	1583.76	1500.39	1484.74	1362.48	1639.57	1615.38	1511.75	1622.26	1559.81	1581.2	1542	1582.03	1465.18	1476.91	1496.89	1475.11
ENSDARG00000093915	0	0	0	0	0	0	0	0	0	0	0	0	0	0	0	0
ENSDARG00000056085	2063.98	1796.59	2143.94	2167.36	2021.53	1907.14	2042.55	1999.18	2022.74	2056.84	2034.77	2082.65	1908.32	2033.2	1998.64	1983.42
ENSDARG00000055659	171.906	152.659	154.019	115.999	135.107	120.534	134.063	158.101	457.995	326.325	367.929	407.73	113.283	133.138	139.284	114.197
ENSDARG00000058644	888.367	1155.2	713.414	856.768	920.354	1054.39	833.806	811.128	874.877	813.836	792.082	762.66	957.076	822.568	891.922	973.678
ENSDARG00000079703	375.975	529.75	157.715	244.209	215.359	283.874	300.824	241.734	128.271	238.316	272.847	77.2438	354.843	388.062	307.096	410.421
ENSDARG00000061517	2604.1	2964.32	2602.3	2157.18	2703.16	2917.6	2516.68	2388.7	2432.22	2267.47	2523.42	2241.05	2677.98	2356.24	2714.36	2728.7
ENSDARG00000056078	1125.71	1024.18	1102.77	1149.82	1008.73	891.05	1024.55	1045.99	1060.71	963.155	1009.53	1047.19	968.738	1023.82	1012.75	877.512
ENSDARG00000006383	2535.34	2620.27	2087.26	2195.85	2817.95	2871.41	2425.12	2495.25	2528.43	2321.86	2389.47	2155	2819.59	2381.01	2647.24	2748.45
ENSDARG00000093224	45.472	33.0382	80.0896	54.9471	6.09506	0	0	2.29132	3.28901	3.95546	0.826808	0	7.49668	0	4.19531	1.71724
ENSDARG00000094791	248.432	203.925	199.608	253.367	211.295	299.645	252.867	256.628	226.942	201.728	257.137	228.798	313.195	224.993	266.822	260.163
ENSDARG00000001733	779.678	832.789	890.843	887.294	905.117	858.382	873.043	905.072	775.384	851.413	756.529	811.549	748.835	826.696	843.257	895.543
ENSDARG00000009493	702.043	782.662	604.985	510.804	711.091	794.172	575.489	587.724	698.093	724.838	705.267	677.594	790.483	647.114	726.627	771.901
ENSDARG00000063509	1329.78	1075.45	1190.26	1122.35	1483.13	1352.91	1315.56	1464.15	1275.31	1256.85	1009.53	1263.28	1745.06	1768.98	1209.09	1481.12
ENSDARG00000067676	717.57	776.966	901.933	708.207	667.409	752.492	696.473	811.128	721.938	709.016	610.184	611.106	796.314	719.36	687.191	825.995
ENSDARG00000042282	775.241	800.89	911.79	878.136	689.758	691.662	784.758	754.99	731.805	671.439	754.049	743.105	835.463	721.424	703.133	747.86
ENSDARG00000092179	0	0	0	0	1.01584	1.12649	0	0	0	0	0.826808	0	0.832965	1.03208	0.839061	0.858622
ENSDARG00000018121	104.253	111.646	146.626	120.07	115.806	91.2453	119.894	122.586	112.649	124.597	105.005	157.421	64.1383	121.785	94.8139	86.7208
ENSDARG00000099348	0	0	0	0	0	0	0	0	0	0	0	0	0	0	0	0
ENSDARG00000056387	115.344	68.3548	107.197	76.3154	83.2992	81.1069	76.2959	61.8657	90.4478	79.1092	76.8931	66.4883	138.272	97.0155	93.9749	70.407
ENSDARG00000078311	1520.54	1662.16	1659.7	1604.66	1486.18	1756.19	1630.55	1560.39	848.565	1024.46	1005.4	742.127	1699.25	1437.69	1553.94	1594.46
ENSDARG00000039576	9271.84	10194	9848.56	10255.8	8699.68	7697.27	9111.91	9109.15	8781.66	11389.7	9158.55	11467.3	6597.91	8678.76	8112.05	7691.54
ENSDARG00000101641	497.973	615.193	489.163	443.647	422.591	442.709	421.808	429.623	499.93	595.297	501.872	489.863	484.785	420.056	426.243	510.88
ENSDARG00000008540	424.775	439.749	421.395	477.226	542.46	438.203	482.844	513.256	452.239	384.669	432.42	436.085	400.656	415.928	438.829	456.787
ENSDARG00000061885	595.572	647.092	540.913	545.401	579.031	538.46	485.024	593.452	569.821	559.698	522.542	529.951	643.882	525.329	535.321	558.104
ENSDARG00000031678	14788.4	16478.1	16481.2	16000.8	12357.7	12241.5	14139.8	14751.5	14310.5	16519	13867.2	16326.8	11483.2	13098.1	12364.4	11664.4
ENSDARG00000069453	296.122	336.078	113.358	333.753	327.102	346.957	328.073	339.115	323.968	305.559	337.338	361.775	319.858	424.185	272.695	431.028
ENSDARG00000007099	1498.36	1473.05	1594.4	1607.71	1409.99	1295.46	1401.67	1532.89	1360.01	1793.8	1385.73	1550.74	1156.99	1378.86	1261.11	1291.37
ENSDARG00000095376	0	0	0	0	0	0	0	0	0	0	0	0	0	0	0	0
ENSDARG00000006008	820.713	761.017	719.575	1136.59	496.748	622.946	729.171	886.741	835.409	1072.92	658.139	799.815	1005.39	879.332	841.579	962.516
ENSDARG00000076814	59.8899	61.5193	50.5181	47.8243	47.7446	55.1978	42.5077	45.8264	49.3352	70.2094	83.5076	69.4216	71.635	62.9569	76.3546	62.6794
ENSDARG00000101718	2.21814	1.13925	0	4.07015	3.04753	1.12649	5.44971	0	3.28901	1.97773	1.65362	1.95554	4.16482	1.03208	2.51718	4.29311
ENSDARG00000040959	289.468	275.698	316.662	325.612	279.357	232.056	317.173	278.395	191.585	284.793	277.807	277.687	255.72	252.86	297.028	296.225
ENSDARG00000093990	28.8359	39.8736	30.8037	44.7717	30.4753	43.9329	47.9574	34.3698	55.9132	41.5323	52.9157	31.2886	55.8086	37.1549	56.2171	35.2035
ENSDARG00000078451	0	0	1.23215	3.05262	1.01584	9.01188	10.8994	3.43698	9.04478	6.92206	5.78765	8.79993	5.83075	4.12832	15.9422	3.43449
ENSDARG00000070155	1062.49	1038.99	1272.81	1019.57	966.067	957.512	1085.58	1007.04	994.926	1264.76	1019.45	1499.9	782.987	915.455	1001	865.491
ENSDARG00000095145	0	2.27849	3.69644	3.05262	8.12675	14.6443	7.62959	6.87396	18.0896	14.833	21.497	16.6221	15.8263	13.417	11.7469	3.43449
ENSDARG00000055986	3.32722	2.27849	7.39289	9.15785	14.2218	10.1384	16.3491	5.7283	23.0231	14.833	16.5362	17.5999	16.6593	21.6737	12.5859	12.8793
ENSDARG00000015088	1341.98	1270.26	1434.22	1409.29	1507.51	1213.22	1542.27	1652.04	1254.76	1789.85	1418.8	2301.67	834.63	1548.12	1216.64	1159.14
ENSDARG00000069451	321.631	357.723	325.287	368.349	345.387	381.879	374.94	352.863	316.567	389.613	358.008	387.197	246.558	304.464	294.511	313.397
ENSDARG00000101367	557.863	479.623	572.949	562.699	451.035	435.95	466.495	463.992	483.485	465.755	467.973	402.841	488.95	552.163	526.092	523.76
ENSDARG00000092421	1.10907	0	0	0	0	1.12649	3.26983	0	0	0.988865	0	0	4.16482	4.12832	0	1.71724
ENSDARG00000040065	38.8175	28.4812	30.8037	22.3859	33.5228	46.1859	33.7882	37.8068	24.6676	36.588	33.0723	35.1997	23.323	22.7058	41.114	36.0621
ENSDARG00000018716	1282.09	1547.1	1274.04	1137.61	1451.64	1508.36	1305.75	1268.25	1488.28	1326.07	1418.8	1412.88	1409.38	1284.94	1374.38	1310.26
ENSDARG00000094419	0	1.13925	1.23215	1.01754	1.01584	1.12649	4.35977	3.43698	3.28901	2.9666	1.65362	1.95554	0	0	1.67812	0
ENSDARG00000010962	236.232	203.925	290.787	180.104	230.596	135.178	208.179	218.821	142.25	294.682	182.724	324.619	119.947	223.961	157.744	116.773
ENSDARG00000098461	69.8715	75.1903	50.5181	60.0348	94.4735	90.1188	76.2959	79.0506	67.4247	65.2651	64.491	45.9552	60.8064	55.7323	61.2515	62.6794
ENSDARG00000074153	321.631	257.47	241.501	193.332	235.676	196.008	185.29	202.782	252.432	266.994	275.327	222.931	270.713	204.352	239.133	211.221
ENSDARG00000102185	745.296	709.751	609.913	603.4	781.184	640.97	628.896	694.27	800.874	728.794	788.774	752.883	693.859	603.767	689.709	642.249
ENSDARG00000031422	395.939	442.028	430.02	353.086	458.145	383.005	408.728	452.536	381.525	463.778	367.103	442.93	355.676	393.222	422.887	318.549
ENSDARG00000100133	3313.91	3621.67	4174.52	4798.71	3083.09	2764.39	4119.98	4662.84	3430.44	4338.15	3184.04	4206.36	3311.03	4640.23	3347.02	3328.88
ENSDARG00000040064	93.1621	96.836	124.447	110.912	154.408	129.546	162.401	166.121	109.36	133.497	115.753	167.199	73.3009	144.491	102.365	110.762
ENSDARG00000094466	587.808	534.307	571.717	573.892	754.772	653.361	701.923	879.867	752.361	874.157	768.931	852.615	714.684	961.898	697.26	621.642
ENSDARG00000025348	6940.57	7385.74	5894.6	7139.05	7750.89	6382.67	6910.23	7143.19	7879.65	8303.5	7269.29	8525.17	7082.7	7993.46	6829.12	6553
ENSDARG00000089536	320.522	406.711	375.805	295.086	375.862	397.649	347.691	358.592	378.236	335.225	381.158	343.197	382.331	341.618	356.601	439.615
ENSDARG00000104716	460.265	401.015	361.019	368.349	546.524	388.637	469.765	492.634	514.73	535.965	484.509	526.04	473.957	554.227	390.164	462.797
ENSDARG00000020845	2507.61	2811.66	2612.15	2303.71	2597.51	2890.56	2517.77	2560.55	3052.2	2903.31	2861.58	2425.85	3184.42	2844.41	2931.68	3273.93
ENSDARG00000069934	1310.92	1670.14	1739.79	1708.45	1578.62	1658.19	1709.03	1757.44	1683.15	1787.87	1968.63	1911.54	1814.2	2174.59	1850.13	1878.67
ENSDARG00000095577	261.741	233.546	210.697	205.543	281.389	300.772	244.147	247.463	260.654	190.851	231.506	221.954	383.164	258.02	313.809	367.49
ENSDARG00000053498	5.54536	11.3925	7.39289	6.10523	10.1584	10.1384	7.62959	5.7283	8.22253	8.89979	0.826808	5.86662	10.8285	5.1604	4.19531	6.01036
ENSDARG00000042106	109.798	82.0258	105.965	90.5609	92.4418	79.9805	95.9149	108.838	95.3813	64.2762	108.312	94.8436	104.954	142.427	109.917	90.1553
ENSDARG00000095912	1426.27	1511.78	1561.13	1506.97	1489.23	1490.34	1431.09	1369.06	1423.32	1436.82	1565.97	1458.83	1660.93	1340.67	1499.4	1660.58
ENSDARG00000024478	3122.04	2755.84	2957.16	2580.48	2897.19	2939	3252.39	3016.52	2577.76	2956.71	2719.37	2861.93	2490.56	2894.98	3042.44	3019.77
ENSDARG00000104105	200.742	159.495	190.983	153.648	212.311	224.171	279.025	242.88	130.738	196.784	151.306	192.621	242.393	307.56	345.693	327.135
ENSDARG00000004930	5674.01	6498.26	6341.87	6985.4	5704.98	7773.87	6681.34	6655.14	7245.69	6059.77	6988.18	5489.2	8271.34	6785.92	7547.36	7628.86
ENSDARG00000101999	1107.96	1138.11	1094.15	1115.22	1121.49	1114.09	1137.9	1090.67	1291.76	1183.67	1279.07	1203.63	1154.49	1083.68	1134.41	1280.21
ENSDARG00000099799	696.497	610.636	821.843	719.4	704.995	709.686	782.578	777.903	624.09	762.415	620.933	603.284	613.895	671.884	628.457	646.543
ENSDARG00000023302	18.8542	23.9242	20.9465	15.2631	10.1584	20.2767	3.26983	6.87396	14.8006	6.92206	13.2289	14.6665	8.32965	15.4812	33.5625	50.6587
ENSDARG00000074909	242.887	227.849	200.84	206.56	276.309	217.412	285.565	258.919	337.946	285.782	284.422	314.842	306.531	260.084	321.361	249
ENSDARG00000017359	133.089	93.4182	85.0182	66.14	110.727	139.684	97.0048	120.294	113.471	95.9199	113.273	94.8436	138.272	116.625	99.8483	109.904
ENSDARG00000041171	1.10907	0	1.23215	1.01754	0	2.25297	2.17988	0	0.822253	0	0	0	2.49889	2.06416	0	0
ENSDARG00000000747	121.998	126.456	158.947	129.227	154.408	114.901	130.793	116.857	117.582	113.719	157.92	141.777	99.1228	145.523	166.134	141.673
ENSDARG00000061690	583.372	733.675	650.574	599.33	674.52	747.986	615.817	625.531	642.179	663.528	682.116	615.017	685.53	682.205	696.421	640.532
ENSDARG00000000542	603.335	508.104	590.199	595.26	562.777	563.243	536.251	553.354	508.152	518.165	481.202	586.662	459.796	498.495	503.437	496.284
ENSDARG00000030177	667.661	682.409	740.521	744.838	747.661	629.705	734.621	753.845	538.576	828.669	649.044	945.503	397.324	565.58	517.701	454.211
ENSDARG00000056886	247.323	198.229	247.662	263.543	199.105	210.653	223.438	206.219	237.631	224.472	220.758	222.931	195.747	245.635	208.926	213.797
ENSDARG00000006863	83.1804	125.317	75.161	114.982	107.679	113.775	104.634	101.964	181.718	116.686	200.087	206.309	99.9557	135.202	97.3311	72.9829
ENSDARG00000060482	297.231	322.407	277.233	209.613	325.07	330.06	304.094	341.407	360.969	330.281	304.265	308.975	375.667	307.56	352.406	366.632
ENSDARG00000075435	4995.26	4886.23	4371.66	4458.85	4968.49	5463.45	4583.21	4615.87	5134.15	4503.29	4868.24	4398.99	6046.49	4830.13	5755.12	5676.35
ENSDARG00000041339	3173.06	2850.4	2484.01	2721.92	4179.18	4592.68	4216.99	3422.09	3382.75	2429.64	2830.99	3222.73	5006.12	4778.53	4346.34	3789.1
ENSDARG00000069111	224.033	240.381	203.304	221.823	195.042	237.688	227.798	233.715	267.232	288.749	303.438	273.775	274.045	296.207	248.362	245.566
ENSDARG00000056473	436.974	533.167	681.378	471.12	443.924	349.21	479.574	509.819	309.989	620.018	415.057	598.395	194.914	442.762	354.084	273.042
ENSDARG00000063212	444.738	454.559	379.502	502.664	464.241	433.697	386.929	480.032	599.422	538.931	606.877	499.64	315.694	291.047	318.004	224.959
ENSDARG00000068141	85.3986	82.0258	89.9468	82.4206	54.8556	95.7512	85.0155	88.2158	93.7368	86.0313	87.6416	77.2438	82.4635	79.4701	107.4	98.7416
ENSDARG00000100887	100.926	158.355	87.4825	107.859	54.8556	69.8421	81.7456	64.157	61.669	82.0758	63.6642	42.0441	99.9557	108.368	82.228	88.4381
ENSDARG00000093605	22.1814	10.2532	4.92859	9.15785	7.11091	7.8854	14.1692	8.01962	5.75577	10.8775	13.2289	7.82216	9.99557	15.4812	5.03437	11.1621
ENSDARG00000038309	544.554	422.661	499.02	479.261	454.082	487.768	511.183	505.236	488.418	506.299	493.604	457.596	485.618	556.291	550.424	609.622
ENSDARG00000002305	4202.27	4501.16	4073.48	4057.94	4522.54	4574.66	4754.33	4296.23	3799.63	4278.82	4103.45	4039.17	4073.2	3832.11	4024.14	3816.58
ENSDARG00000094053	0	0	0	0	0	0	0	0	0	0	0.826808	1.95554	0	0	0	0
ENSDARG00000000563	164015	242376	188042	171958	167358	260795	205281	190373	223401	209317	245309	197098	221293	187625	235875	234564
ENSDARG00000094578	127.543	145.824	158.947	183.157	82.2833	95.7512	125.343	77.9049	143.072	112.731	172.803	104.621	116.615	153.78	80.5499	72.9829
ENSDARG00000015592	34.3812	27.3419	17.2501	32.5612	67.0457	22.5297	23.9787	21.7675	44.4017	33.6214	29.7651	22.4887	44.1471	30.9624	39.4359	46.3656
ENSDARG00000097420	117.562	143.545	83.7861	143.473	147.297	180.238	149.322	152.373	111.826	79.1092	124.021	101.688	121.613	130.042	111.595	85.8622
ENSDARG00000078643	28.8359	41.0129	57.911	55.9646	60.9506	31.5416	61.0367	72.1766	62.4912	62.2985	41.3404	53.7773	84.9624	103.208	91.4577	59.2449
ENSDARG00000075989	4582.69	4175.34	4730.22	4417.14	4928.87	4696.32	5059.51	4731.58	4262.56	4619.98	4579.69	4580.85	4672.93	4994.23	4472.2	4275.94
ENSDARG00000075641	43.2538	35.3166	9.85719	17.2982	18.2852	11.2649	22.8888	14.8936	6.57802	19.7773	17.363	14.6665	24.9889	25.802	23.4937	20.6069
ENSDARG00000037199	289.468	274.558	250.126	275.753	278.341	291.76	298.644	350.572	365.08	336.214	386.946	344.175	266.549	265.245	252.557	265.314
ENSDARG00000076733	39.9266	45.5699	59.1431	38.6665	68.0615	67.5891	57.7669	56.1374	33.7124	60.3208	52.0889	88.977	28.3208	68.1173	56.2171	58.3863
ENSDARG00000076781	310.54	340.635	345.002	338.84	310.848	303.025	367.31	332.242	401.259	346.103	395.214	453.685	281.542	349.875	287.798	258.445
ENSDARG00000069134	74.3078	87.722	51.7502	27.4735	109.711	83.3599	73.0261	46.9721	77.2918	55.3764	71.9323	46.9329	79.9646	68.1173	77.1937	75.5588
ENSDARG00000042467	1774.52	1494.69	1701.6	1891.6	1789.92	1967.97	1928.11	1886.9	1823.76	1664.26	1709.84	1662.21	1873.34	1757.63	1780.49	1945.64
ENSDARG00000040910	584.481	618.611	677.682	516.91	636.934	649.982	757.51	638.133	647.113	662.54	725.11	535.818	673.035	614.088	733.34	646.543
ENSDARG00000026369	3275.09	3153.43	2767.41	2852.16	3356.35	2875.92	3386.45	3418.65	2927.22	4048.41	3196.44	3612.86	2519.72	3721.68	3033.21	3022.35
ENSDARG00000006220	7916.56	7063.33	7766.23	6348.42	7418.71	7157.69	7987.09	7866.1	5097.97	6741.09	5873.64	7167.05	6237.24	9764.51	7981.99	6740.18
ENSDARG00000062481	373.757	364.559	333.912	362.244	369.767	327.807	366.22	386.088	379.881	328.303	421.672	330.486	381.498	376.709	384.29	359.763
ENSDARG00000060243	520.155	467.091	490.395	480.278	504.874	487.768	494.834	459.41	464.573	516.188	426.633	490.84	549.757	485.078	477.426	473.959
ENSDARG00000078582	1046.96	1222.41	1095.38	1028.73	1223.08	1217.73	1147.71	1238.46	1255.58	1144.12	1133.55	1046.21	1232.79	1083.68	1105.88	1099.9
ENSDARG00000056679	836.24	792.916	808.289	853.715	822.833	777.275	770.589	823.73	724.405	766.37	774.719	810.571	786.319	766.835	728.305	783.063
ENSDARG00000031680	472.465	391.901	426.323	436.524	378.91	364.981	459.955	411.292	462.928	382.691	444.823	458.574	398.157	456.179	549.585	431.887
ENSDARG00000014180	545.663	569.623	627.163	594.243	639.981	680.397	608.188	672.503	647.113	570.575	684.597	655.106	598.069	528.425	608.32	689.474
ENSDARG00000040948	129.761	100.254	88.7147	115.999	106.664	130.672	92.6451	116.857	104.426	108.775	120.714	134.932	124.112	119.721	120.825	119.348
ENSDARG00000041728	2119.44	1976.59	1951.72	2058.48	1936.2	1875.6	1792.95	1925.86	1918.32	1970.81	1812.36	1968.25	1752.56	1910.38	1772.94	1741.29
ENSDARG00000093189	19.9633	7.97473	14.7858	13.228	15.2377	14.6443	16.3491	10.3109	7.40028	11.8664	16.5362	10.7555	14.9934	4.12832	10.0687	14.5966
ENSDARG00000115744	0	0	0	0	0	0	0	0	0	0	0	0	0	0	0	0
ENSDARG00000076914	82.0713	77.4688	149.09	130.245	65.014	47.3124	68.6663	57.283	52.6242	83.0647	129.809	104.621	104.121	264.212	84.7452	85.0036
ENSDARG00000115023	0	0	0	0	0	0	0	0	0	0	0	0	0	0	0	0
ENSDARG00000092216	0	0	0	0	0	0	2.17988	0	0	0	0	0	0.832965	1.03208	0	0
ENSDARG00000040898	295.013	314.432	213.162	287.963	345.387	264.724	335.702	286.415	273.81	240.294	273.673	282.575	229.065	266.277	259.27	259.304
ENSDARG00000097112	1.10907	0	1.23215	0	0	0	0	0	0	0.988865	0	0	0	0	0	0
ENSDARG00000093486	1.10907	1.13925	3.69644	6.10523	5.07922	1.12649	5.44971	5.7283	7.40028	10.8775	1.65362	0.97777	0.832965	3.09624	0.839061	2.57587
ENSDARG00000010437	1241.05	885.195	837.861	1229.19	1125.55	883.164	849.065	1182.32	945.591	879.101	688.731	750.927	1181.14	1018.66	825.636	1133.38
ENSDARG00000040778	730.879	716.586	612.378	579.997	697.885	592.531	725.901	730.931	689.87	759.448	687.904	790.038	680.532	731.745	660.341	680.029
ENSDARG00000005251	726.442	672.156	901.933	820.136	633.886	593.658	722.631	732.077	544.331	789.114	621.759	787.104	527.267	830.824	679.64	624.218
ENSDARG00000040946	269.505	270.001	289.555	286.946	302.721	339.072	308.454	286.415	248.32	322.37	265.405	307.997	234.063	281.758	272.695	224.1
ENSDARG00000063224	285.032	287.09	218.09	275.753	265.135	326.681	296.464	261.211	257.365	214.584	227.372	281.598	284.874	246.667	309.614	304.811
ENSDARG00000007996	2431.09	2864.07	2415.01	2746.34	2886.01	2856.77	2801.15	2911.12	2830.19	2953.74	2861.58	2841.4	2747.95	2627.68	2656.47	2580.16
ENSDARG00000045958	2173.78	2175.96	2641.73	2119.53	2101.78	1891.37	2352.09	2382.97	1609.97	1989.6	1628.81	2060.16	1299.42	1793.75	1512.83	1485.42
ENSDARG00000062478	175.233	152.659	193.447	172.982	168.63	132.925	118.804	130.605	99.4926	108.775	133.943	127.11	123.279	129.01	150.192	123.642
ENSDARG00000045027	375.975	430.635	342.537	361.226	388.052	361.602	360.771	441.079	383.17	368.847	386.119	337.33	428.144	479.917	469.874	465.373
ENSDARG00000074079	249.541	312.154	190.983	231.999	300.69	386.384	312.813	276.104	242.565	219.528	222.411	176.976	363.173	233.25	270.178	289.356
ENSDARG00000077240	31.054	50.1269	38.1966	28.4911	30.4753	38.3005	28.3385	33.2242	31.2456	19.7773	34.7259	42.0441	44.1471	43.3474	45.3093	37.7794
ENSDARG00000093137	6.65443	5.69623	6.16074	7.12277	7.11091	4.50594	5.44971	2.29132	12.3338	16.8107	9.09488	23.4665	10.8285	6.19248	6.71249	9.44484
ENSDARG00000093411	435.865	501.269	343.769	310.349	470.336	484.389	434.887	457.118	439.083	394.557	413.404	433.152	384.83	342.651	469.035	413.856
ENSDARG00000018627	393.721	301.9	340.073	370.384	319.991	281.621	343.332	332.242	380.703	280.838	348.913	344.175	283.208	304.464	314.648	317.69
ENSDARG00000016059	582.263	592.408	535.985	492.489	726.328	618.44	684.483	669.066	559.132	661.551	570.497	522.129	710.519	655.371	715.719	765.891
ENSDARG00000074204	167.47	175.444	186.054	178.069	179.804	126.166	201.639	169.558	155.406	184.918	212.49	220.976	123.279	198.159	156.065	130.511
ENSDARG00000094291	5.54536	9.11397	0	1.01754	11.1743	6.75891	6.53965	4.58264	0.822253	5.93319	3.30723	3.91108	18.3252	9.28872	14.264	12.0207
ENSDARG00000021569	731.988	685.826	894.54	742.803	668.425	662.373	712.822	678.231	721.116	693.194	744.127	702.039	697.191	768.899	707.329	737.556
ENSDARG00000040777	952.693	763.295	734.36	881.188	1043.27	827.967	865.414	919.965	997.393	823.725	889.645	889.77	1022.05	845.273	863.394	994.285
ENSDARG00000010563	741.969	714.308	742.985	772.312	674.52	737.848	716.092	698.853	672.603	780.215	754.049	714.75	586.407	712.135	754.316	682.605
ENSDARG00000093113	3.32722	2.27849	0	0	0	0	0	1.14566	0	0	0.826808	0	0.832965	1.03208	0	0
ENSDARG00000074749	4457.36	5189.27	5216.92	5255.59	6872.18	7042.79	8299.91	5863.49	5972.02	5554.46	5160.11	5392.4	7988.96	8124.53	5968.24	6355.52
ENSDARG00000025641	1241.05	1327.22	1344.27	1315.68	1226.12	1201.96	1182.59	1254.5	1276.96	1448.69	1343.56	1328.79	1208.63	1225.08	1167.97	1281.06
ENSDARG00000001676	3280.64	4143.44	2853.66	3301.91	4633.26	4217.56	4163.58	4211.45	4022.46	4065.22	4020.77	4145.74	3171.1	2805.19	3400.72	3299.69
ENSDARG00000092651	170.797	264.305	241.501	220.806	221.454	152.076	178.75	214.238	123.338	246.227	199.261	258.131	81.6305	167.197	130.894	106.469
ENSDARG00000032010	2441.07	2344.57	2116.83	2296.58	1770.62	1766.33	1714.48	1803.27	1855.82	1663.27	1769.37	1437.32	2014.11	1919.67	1779.65	1614.21
ENSDARG00000011079	2492.09	2292.16	2461.83	2635.43	2563.99	3119.24	2869.82	2656.79	3105.65	2717.4	3227.86	2397.49	3076.14	3014.71	2989.58	2966.54
ENSDARG00000009783	1463.98	1359.12	1240.77	1402.17	1497.35	1507.24	1515.02	1453.84	1468.54	1332.99	1355.96	1326.83	1708.41	1464.52	1560.65	1788.51
ENSDARG00000093594	70.9806	71.7725	80.0896	65.1225	72.1249	59.7037	42.5077	71.0309	54.2687	49.4433	71.9323	56.7106	48.3119	70.1814	72.1593	50.6587
ENSDARG00000033771	137.525	105.95	124.447	123.122	130.028	145.317	149.322	122.586	171.851	108.775	133.943	128.088	130.775	101.144	149.353	110.762
ENSDARG00000012796	296.122	254.052	290.787	260.49	270.214	237.688	267.036	236.006	186.651	305.559	232.333	303.109	210.74	291.047	312.131	242.99
ENSDARG00000076571	575.608	582.155	563.092	547.436	709.059	701.8	709.552	651.881	639.713	600.241	612.664	565.151	684.697	565.58	633.491	600.177
ENSDARG00000075012	280.595	249.495	208.233	247.262	284.436	305.278	280.115	284.124	269.699	218.539	238.947	223.909	279.876	244.603	239.133	218.09
ENSDARG00000034572	117.562	152.659	105.965	115.999	76.1883	114.901	94.8249	106.546	97.8481	121.63	111.619	146.665	112.45	100.112	106.561	91.014
ENSDARG00000092345	5.54536	6.83548	4.92859	1.01754	6.09506	5.63243	1.08994	1.14566	4.11126	0.988865	1.65362	4.88885	4.99779	5.1604	19.2984	4.29311
ENSDARG00000060438	428.102	450.002	393.055	432.454	498.779	380.752	467.585	488.051	408.66	446.967	436.554	458.574	423.979	410.768	387.646	385.521
ENSDARG00000006892	594.463	611.775	481.77	516.91	496.748	467.491	513.363	547.626	296.011	295.671	295.17	370.575	415.649	463.404	396.037	470.525
ENSDARG00000092610	2042.91	1814.82	1984.99	2313.88	2022.54	1972.48	2003.31	1985.43	2446.2	1937.19	2384.51	2161.85	2356.46	2156.01	2293.99	2475.41
ENSDARG00000093484	175.233	137.849	144.161	156.701	160.503	118.281	184.2	161.538	124.16	173.051	190.993	192.621	111.617	148.619	187.111	136.521
ENSDARG00000092452	278.377	423.8	220.555	107.859	307.801	259.092	211.449	172.995	276.277	348.081	408.443	395.997	303.199	269.373	339.82	431.887
ENSDARG00000054867	1059.16	1087.98	1080.59	1251.57	1152.98	1129.86	1154.25	1249.92	1158.55	1287.5	1254.27	1340.52	947.081	1080.59	1137.77	1120.5
ENSDARG00000092573	1.10907	0	7.39289	2.03508	0	3.37946	1.08994	0	0	0.988865	0	0	0.832965	0	0	0
ENSDARG00000045175	272.832	301.9	310.501	297.121	236.692	261.345	250.687	280.687	238.453	342.147	291.863	344.175	224.067	309.624	220.673	230.969
ENSDARG00000040736	37.7085	17.0887	35.7323	17.2982	34.5387	41.68	59.9468	75.6136	67.4247	19.7773	38.86	20.5332	87.4613	58.8286	81.389	77.276
ENSDARG00000030269	133.089	92.279	108.429	120.07	93.4576	122.787	102.455	135.188	115.938	117.675	107.485	86.0437	103.288	93.9193	103.205	112.48
ENSDARG00000009953	1395.21	1499.25	1796.47	1458.13	1356.15	1421.62	1555.35	1440.1	1411.81	1533.73	1395.65	1557.59	1187.81	1456.26	1261.95	1312.83
ENSDARG00000092764	0	0	0	0	0	0	4.35977	0	2.46676	1.97773	0	0	0	1.03208	0	4.29311
ENSDARG00000094660	156.379	143.545	141.697	226.911	160.503	163.34	190.74	156.955	189.94	185.907	174.456	138.843	169.925	125.914	218.995	166.573
ENSDARG00000040735	0	1.13925	0	0	2.03169	0	0	0	2.46676	0	0	1.95554	0	0	0	0
ENSDARG00000093318	2057.33	1732.79	2062.62	2364.76	1914.87	2427.58	2211.49	2781.66	1638.75	1470.44	1382.42	1402.12	2450.58	1814.4	2174.85	2285.65
ENSDARG00000094798	0	2.27849	0	2.03508	5.07922	0	0	0	0	1.97773	2.48042	0	0	0	0.839061	0
ENSDARG00000016421	17.7452	11.3925	12.3215	14.2455	17.2693	7.8854	19.619	17.1849	19.7341	5.93319	7.44127	6.84439	24.9889	3.09624	20.1375	19.7483
ENSDARG00000061471	605.553	650.51	645.646	579.997	554.651	644.35	544.971	617.511	643.002	685.283	563.883	674.661	606.398	591.382	693.904	682.605
ENSDARG00000040738	185.215	178.862	179.894	246.244	124.949	75.4745	119.894	74.4679	106.893	83.0647	113.273	72.3549	196.58	35.0907	196.34	267.89
ENSDARG00000042508	2070.64	2238.62	2225.26	2066.62	2282.6	2246.21	2277.98	2321.11	2188.84	2366.35	2128.2	2496.25	2182.37	2249.93	2293.15	2219.54
ENSDARG00000097855	827.368	857.853	839.093	851.68	907.148	983.422	932.99	892.469	884.744	799.003	877.243	736.26	1002.89	955.706	1044.63	1053.53
ENSDARG00000117097	92.053	82.0258	88.7147	99.7188	86.3467	88.9923	83.9255	111.129	48.5129	32.6325	57.8765	23.4665	124.945	57.7965	108.239	117.631
ENSDARG00000069133	184.106	182.279	146.626	141.438	170.662	143.064	178.75	151.227	138.961	154.263	151.306	135.91	113.283	101.144	141.801	115.055
ENSDARG00000014333	1266.56	1147.22	1026.38	1274.98	1248.47	1301.09	1191.31	1152.53	1250.65	1123.35	1340.26	1116.61	1413.54	1108.45	1357.6	1278.49
ENSDARG00000092912	0	0	0	0	1.01584	0	4.35977	0	0.822253	0.988865	0	0.97777	0	0	6.71249	6.01036
ENSDARG00000000476	307.213	283.672	320.359	323.577	346.403	322.175	359.681	318.494	319.034	364.891	316.667	395.019	314.861	350.907	339.82	334.004
ENSDARG00000097101	6.65443	11.3925	4.92859	5.08769	9.14259	10.1384	5.44971	4.58264	2.46676	6.92206	1.65362	1.95554	6.66372	4.12832	1.67812	4.29311
ENSDARG00000069242	1431.81	1524.31	1525.4	1544.62	1632.46	1498.23	1851.81	1720.78	1377.27	1730.51	1588.3	1892.96	1261.94	1676.1	1430.6	1326.57
ENSDARG00000018797	49.9082	44.4306	54.2145	43.7542	78.22	74.348	65.3965	75.6136	55.0909	48.4544	60.357	68.4439	45.8131	37.1549	83.0671	83.2864
ENSDARG00000115234	64.3262	63.7978	69.0003	71.2277	72.1249	136.305	115.534	106.546	32.0679	27.6882	29.7651	25.422	98.2898	36.1228	124.181	152.835
ENSDARG00000070029	717.57	778.105	789.807	770.277	513.001	545.219	506.823	501.799	539.398	658.584	534.118	819.371	514.772	666.724	530.287	497.142
ENSDARG00000060004	2444.4	2190.77	2647.89	2571.32	2337.46	2357.73	2567.9	2250.08	2035.08	2184.4	2015.76	2071.89	2401.44	2635.93	2578.44	2519.2
ENSDARG00000074143	1113.51	1315.83	1258.02	1067.4	1159.08	1133.24	1053.97	1111.29	1213.65	1240.04	1091.39	1279.9	1022.05	1089.88	1111.76	972.819
ENSDARG00000020834	1486.16	1549.38	1529.1	1280.06	1430.31	1474.57	1427.82	1654.33	1462.79	1568.34	1513.06	1590.83	1304.42	1354.09	1496.05	1303.39
ENSDARG00000058409	41.0357	78.608	44.3573	62.0699	18.2852	19.1502	62.1267	13.7479	18.9118	69.2206	11.5753	102.666	29.1538	10.3208	31.0453	18.0311
ENSDARG00000003421	1726.83	1943.55	1773.06	1626.03	1513.61	1956.7	1469.24	1699.01	1707.82	1500.11	1659.4	1504.79	2122.39	1741.12	1978.51	2222.97
ENSDARG00000078328	780.787	811.144	834.164	945.293	786.263	832.473	844.705	763.01	1037.68	856.357	948.348	949.414	822.136	805.022	922.129	801.953
ENSDARG00000020057	1231.07	1391.02	1169.31	1065.36	1278.95	1317.99	1107.38	1205.23	1399.47	1324.09	1193.08	1250.57	1453.52	1290.1	1248.52	1391.83
ENSDARG00000086317	887.258	926.208	921.647	926.978	893.942	912.453	923.181	881.013	861.721	825.702	892.952	868.259	852.956	856.626	819.763	882.664
ENSDARG00000019316	433.647	432.914	439.877	368.349	444.939	529.448	492.654	498.362	500.752	608.152	547.347	541.684	464.794	565.58	523.574	466.232
ENSDARG00000093040	0	0	0	0	1.01584	0	1.08994	0	0	0	0	0	0.832965	0	0	0
ENSDARG00000029955	442.52	485.319	489.163	429.401	287.484	401.029	323.713	370.048	536.931	540.909	525.023	618.928	361.507	408.704	456.449	533.204
ENSDARG00000074254	174.124	187.976	174.965	160.771	204.185	193.755	182.02	214.238	186.651	161.185	204.221	229.776	159.929	224.993	182.915	212.08
ENSDARG00000092279	0	6.83548	0	2.03508	2.03169	0	3.26983	0	0.822253	1.97773	1.65362	0.97777	1.66593	3.09624	3.35625	0
ENSDARG00000098022	133.089	175.444	91.179	135.333	143.234	176.858	143.872	150.082	148.828	161.185	148.825	168.176	179.92	197.127	166.973	155.411
ENSDARG00000078671	1517.21	1467.35	1446.54	1537.5	1746.24	1667.2	1278.5	1812.43	1395.36	1284.54	1269.98	1257.41	1781.71	1469.68	1485.14	1817.7
ENSDARG00000038446	3831.84	3821.03	3637.3	3559.35	3835.83	3923.55	3782.1	3716.52	3900.77	3595.51	3370.07	3587.44	3926.59	3668.01	3591.18	3762.48
ENSDARG00000002168	1695.77	1691.78	1987.46	1790.87	1727.95	1706.63	1842	1676.1	1726.73	1831.38	1818.98	1684.7	1631.78	1909.35	1904.67	1602.19
ENSDARG00000069978	392.612	314.432	250.126	236.069	437.829	476.503	471.945	490.343	489.24	481.577	484.509	434.13	545.592	454.115	528.609	473.101
ENSDARG00000041959	248.432	352.027	368.412	362.244	295.61	330.06	330.252	317.348	226.12	255.127	245.562	343.197	314.028	277.629	320.521	396.683
ENSDARG00000061664	357.121	348.609	340.073	369.367	366.72	353.716	323.713	331.096	323.968	280.838	328.243	309.953	339.85	248.731	304.579	273.042
ENSDARG00000095022	1327.56	1375.07	1190.26	1305.5	1445.55	1444.15	1209.84	1362.19	1367.41	1329.03	1239.38	1246.66	1459.35	1368.54	1411.3	1449.35
ENSDARG00000012215	257.305	252.913	347.466	300.174	312.88	251.206	352.051	333.387	218.719	324.348	276.981	349.064	165.76	256.988	216.478	202.635
ENSDARG00000009242	173.015	177.722	188.519	182.139	178.788	137.431	158.042	158.101	198.985	188.873	210.836	168.176	148.268	178.55	166.973	165.714
ENSDARG00000035993	1341.98	1271.4	1345.51	1187.47	1452.66	1005.95	1530.28	1428.64	1088.66	1749.3	1304.7	1797.14	800.479	1446.98	1150.35	964.233
ENSDARG00000091342	618.862	590.13	582.806	566.769	604.427	625.199	594.018	646.152	603.534	527.065	512.621	526.04	618.893	548.034	581.47	587.298
ENSDARG00000041925	18025.7	16126	16455.3	18743.1	15719.2	17087.7	16272.8	17700.5	16473.8	14990.2	14579.9	14108.2	18194.4	14553.4	15958.9	18397.7
ENSDARG00000027079	866.185	786.08	756.539	852.697	857.372	878.659	831.626	826.021	818.964	687.261	750.741	677.594	845.459	883.46	815.568	849.177
ENSDARG00000070011	80.9623	79.7473	55.4467	60.0348	122.917	186.997	241.967	163.829	101.137	129.541	51.2621	145.688	87.4613	142.427	125.859	119.348
ENSDARG00000070028	829.586	836.207	693.7	763.154	847.214	877.532	819.636	820.293	950.524	957.221	946.695	808.615	913.762	902.038	874.302	917.867
ENSDARG00000078935	1489.48	1665.58	1846.99	1887.53	1306.37	1775.34	1695.95	2032.4	1626.42	1697.88	1361.75	1430.48	1810.86	1407.76	1477.59	1900.13
ENSDARG00000095580	627.735	724.561	633.324	650.207	709.059	711.939	694.293	757.281	663.558	630.896	682.116	724.527	618.06	738.969	733.34	648.26
ENSDARG00000019950	1002.6	996.841	975.861	902.557	1241.36	1232.37	1165.15	1071.19	1022.88	1032.38	1041.78	1028.61	1213.63	1269.46	1323.2	1291.37
ENSDARG00000006314	8617.49	8414.48	9273.15	8550.38	7572.1	6457.01	6899.33	7012.59	7784.27	8495.34	7986.13	8711.93	7599.14	7880.96	7613.64	7353.24
ENSDARG00000078193	31.054	48.9876	49.2859	34.5963	71.1091	41.68	47.9574	19.4762	32.0679	48.4544	31.4187	40.0885	65.8042	70.1814	48.6656	41.2139
ENSDARG00000012222	331.613	312.154	340.073	344.946	334.213	332.313	356.411	411.292	313.278	354.014	365.449	374.486	290.705	395.287	330.59	347.742
ENSDARG00000015889	1737.92	1788.62	1978.83	1888.55	1878.29	1912.77	1944.46	1886.9	1715.22	1946.09	1842.95	2061.14	1449.36	1841.23	1675.61	1726.69
ENSDARG00000000369	265.068	222.153	234.108	217.753	238.723	274.862	232.158	247.463	253.254	259.083	247.215	275.731	262.384	286.918	270.178	230.111
ENSDARG00000078392	551.209	487.598	639.485	564.734	523.159	471.997	513.363	443.371	438.261	449.934	376.197	434.13	681.365	566.612	735.857	915.291
ENSDARG00000041904	593.354	542.281	548.306	578.979	569.888	627.452	582.029	580.85	592.844	613.096	611.011	668.794	502.278	553.195	513.506	549.518
ENSDARG00000009839	292.795	301.9	225.483	288.981	328.117	396.523	395.649	409.001	328.901	355.991	282.768	288.442	359.008	341.618	291.154	346.883
ENSDARG00000073935	36.5994	48.9876	36.9644	39.684	53.8397	47.3124	34.8781	40.0981	41.9349	42.5212	38.86	25.422	24.9889	31.9945	31.0453	47.2242
ENSDARG00000055934	21.0724	34.1774	25.8751	31.5437	29.4595	4.50594	7.62959	19.4762	36.1791	50.4321	49.6085	50.844	19.9911	24.7699	21.8156	6.01036
ENSDARG00000089235	89.8348	87.722	113.358	156.701	111.743	102.51	113.354	104.255	74.0028	88.009	85.1612	113.421	79.9646	103.208	103.205	165.714
ENSDARG00000058207	820.713	840.764	735.593	767.224	863.467	858.382	858.874	876.43	791.007	722.86	772.238	776.349	848.791	698.718	805.499	821.701
ENSDARG00000006301	1783.39	2183.94	2104.51	1881.43	1991.05	2243.96	2201.68	2342.88	2091.81	2067.72	1902.48	1955.54	2167.37	1931.02	1868.59	1951.65
ENSDARG00000075111	394.83	435.192	453.431	370.384	457.13	509.171	382.57	397.544	394.681	353.025	367.103	351.019	525.601	477.853	552.102	574.418
ENSDARG00000093103	0	0	0	0	0	0	0	0	0	0	0	0	0	0	0	0
ENSDARG00000095504	4.43629	0	0	0	0	0	2.17988	0	0	0	0	0	0	0	0.839061	0.858622
ENSDARG00000025162	402.593	399.876	305.573	372.419	540.429	420.179	492.654	483.469	499.107	452.9	455.571	429.241	331.52	329.233	321.361	287.638
ENSDARG00000070057	2276.93	1531.15	1930.78	2481.78	1890.48	2114.41	2178.79	1446.97	1982.45	1632.62	2234.03	1764.87	1868.34	1939.28	2573.4	2447.07
ENSDARG00000095306	0	0	0	0	0	0	0	0	0	0	0	0	0	0	0	0
ENSDARG00000095070	48.7992	18.2279	41.893	53.9295	27.4278	11.2649	29.4284	17.1849	24.6676	49.4433	31.4187	25.422	39.1493	37.1549	26.0109	32.6276
ENSDARG00000058222	1367.49	1216.72	1191.49	1323.82	1585.73	1493.72	1464.88	1408.02	1284.36	1071.93	1214.58	1028.61	1737.56	1455.23	1612.68	1608.2
ENSDARG00000040039	981.529	896.587	970.933	1118.27	956.925	958.639	984.218	887.887	754.006	748.571	814.406	809.593	1356.9	1063.04	1168.81	1333.44
ENSDARG00000041735	1103.53	1053.8	1021.45	1103.01	1627.38	1370.93	1214.2	1325.53	998.215	896.901	1201.35	890.748	1449.36	1000.09	1386.13	1631.38
ENSDARG00000017155	86.5076	121.899	85.0182	109.894	117.838	88.9923	90.4652	95.0898	71.536	89.9867	94.2561	116.355	86.6283	83.5985	79.7108	77.276
ENSDARG00000094669	1.10907	0	3.69644	0	0	0	0	0	0.822253	1.97773	0	0	0	0	0.839061	0.858622
ENSDARG00000075709	1091.33	994.562	1009.13	1012.45	1013.81	1096.07	1172.78	1081.5	989.17	944.366	891.299	1098.04	817.971	1026.92	941.427	904.988
ENSDARG00000112056	252.868	325.825	243.965	177.052	273.262	235.435	194.01	229.132	239.276	316.437	261.271	276.709	238.228	213.641	241.65	235.262
ENSDARG00000074802	55.4536	58.1016	33.268	34.5963	61.9665	56.3243	54.4971	42.3894	37.8236	34.6103	33.0723	26.3998	30.8197	37.1549	21.8156	29.1932
ENSDARG00000004712	779.678	812.283	678.914	768.242	801.501	741.227	711.732	702.29	727.694	754.504	694.518	701.061	618.893	679.109	651.951	630.229
ENSDARG00000115902	300.559	334.939	396.752	309.332	242.787	196.008	261.586	244.026	281.21	289.737	259.618	323.642	261.551	278.662	239.133	246.425
ENSDARG00000099404	13.3089	13.671	13.5536	10.1754	20.3169	32.6681	11.9894	18.3306	23.0231	24.7216	19.0166	24.4442	15.8263	19.6095	21.8156	12.0207
ENSDARG00000088672	218.487	238.103	240.269	236.069	258.024	247.827	248.507	277.25	293.544	297.648	310.88	308.975	291.538	350.907	298.706	285.921
ENSDARG00000102334	74.3078	79.7473	72.6968	60.0348	67.0457	74.348	73.0261	57.283	57.5577	61.3096	59.5301	69.4216	64.1383	69.1493	65.4468	75.5588
ENSDARG00000076339	117.562	125.317	134.304	144.49	159.487	161.087	161.311	195.908	127.449	130.53	157.093	148.621	154.931	132.106	194.662	214.656
ENSDARG00000100407	527.918	503.547	558.163	494.524	516.049	519.31	549.331	544.189	499.93	503.332	581.246	562.217	423.979	446.891	461.484	475.677
ENSDARG00000087754	3.32722	1.13925	4.92859	0	3.04753	0	3.26983	0	3.28901	0.988865	3.30723	3.91108	3.33186	2.06416	0	2.57587
ENSDARG00000083885	0	0	1.23215	0	0	0	3.26983	0	0	0	0	0	0	0	0	0
ENSDARG00000099236	1958.62	2025.58	2129.15	1979.11	1610.11	1710	1733.01	1560.39	1862.4	1945.1	1942.17	2089.49	1660.1	1832.97	1790.56	1781.64
ENSDARG00000113245	4.43629	0	2.4643	5.08769	3.04753	1.12649	0	1.14566	1.64451	3.95546	2.48042	5.86662	2.49889	0	0.839061	2.57587
ENSDARG00000100955	657.68	649.371	561.86	721.435	708.043	784.034	821.816	804.254	737.561	748.571	787.948	788.082	628.055	704.911	773.615	704.929
ENSDARG00000102888	2437.74	1377.35	1816.19	764.172	836.039	843.737	865.414	900.489	626.557	611.119	584.553	590.573	751.334	684.269	647.755	802.812
ENSDARG00000080777	3.32722	0	0	0	1.01584	0	0	1.14566	0	0.988865	0	0	1.66593	0	3.35625	0.858622
ENSDARG00000100597	0	0	0	0	0	0	0	0	0	0	0	0	0	0	0	0
ENSDARG00000014321	146.398	151.52	123.215	157.718	133.076	108.143	118.804	107.692	82.2253	98.8865	95.0829	108.532	129.11	95.9834	113.273	101.317
ENSDARG00000105988	0	0	0	0	0	0	3.26983	0	2.46676	1.97773	1.65362	0	1.66593	0	3.35625	0
ENSDARG00000108649	123.107	151.52	124.447	120.07	123.933	91.2453	103.544	115.712	97.0258	109.764	103.351	116.355	108.285	122.818	99.0093	120.207
ENSDARG00000067596	29.9449	63.7978	69.0003	34.5963	28.4436	21.4032	47.9574	28.6415	32.8901	44.4989	31.4187	48.8885	14.9934	42.3153	34.4015	29.1932
ENSDARG00000086100	792.987	692.662	720.807	682.768	881.752	880.911	760.779	767.592	867.477	697.15	747.434	650.217	913.762	737.937	883.532	913.574
ENSDARG00000081883	0	0	0	0	0	0	0	0	0	0	0	0	0	0	0	0
ENSDARG00000103651	787.441	881.777	869.897	747.891	936.608	1052.14	910.101	962.355	950.524	845.48	840.863	770.482	1055.37	858.69	870.107	929.888
ENSDARG00000085423	0	0	0	1.01754	0	0	0	0	0	0	0	0	0	0	0	0
ENSDARG00000060521	769.696	975.195	959.844	894.416	854.324	947.374	922.091	902.78	1030.28	1036.33	898.74	844.793	945.415	914.423	920.45	868.926
ENSDARG00000110024	106.471	154.938	128.143	114.982	135.107	153.202	122.073	136.334	161.984	123.608	168.669	130.043	154.931	196.095	151.87	197.483
ENSDARG00000080931	0	0	0	0	0	0	0	0	0	0	0	0	0	0	0	0
ENSDARG00000110739	2.21814	1.13925	0	0	0	0	0	0	0	0	0	0	0	0	0	0
ENSDARG00000111564	11.0907	10.2532	3.69644	8.14031	9.14259	5.63243	15.2592	9.16528	10.6893	11.8664	5.78765	9.7777	10.8285	9.28872	5.87343	13.738
ENSDARG00000101735	2547.54	2523.43	2077.4	2371.88	2645.26	2355.48	2260.54	2276.43	2456.07	2283.29	2241.48	2277.23	2195.69	2156.01	2112.76	2050.39
ENSDARG00000107005	0	0	0	0	0	0	0	0	0	0.988865	0	0	0.832965	2.06416	3.35625	3.43449
ENSDARG00000087908	0	0	0	1.01754	0	0	0	0	0	0	0	0	1.66593	1.03208	0	0
ENSDARG00000115507	0	0	0	0	0	0	0	0	0	0	0	0	0	0	0	0
ENSDARG00000081163	4.43629	0	4.92859	6.10523	10.1584	3.37946	1.08994	1.14566	4.93352	1.97773	4.13404	2.93331	0.832965	7.22456	1.67812	2.57587
ENSDARG00000063646	286.141	340.635	367.18	446.699	257.008	297.392	346.602	359.737	336.301	364.891	330.723	377.419	314.028	320.977	311.292	377.794
ENSDARG00000109825	0	0	0	0	0	0	0	0	0	0	0	0	0	0	0	0
ENSDARG00000078172	1121.27	1279.37	993.112	1189.5	1056.48	919.212	991.847	1141.08	990.815	1139.17	1005.4	1163.55	982.065	1090.91	966.599	1018.33
ENSDARG00000081837	0	0	0	0	0	0	0	0	0	0	0	0	0	0	0	0
ENSDARG00000112751	440.302	461.395	459.591	404.98	534.334	401.029	433.797	441.079	603.534	587.386	618.452	569.062	421.48	399.415	381.773	290.214
ENSDARG00000102265	118.671	91.1397	131.84	114.982	63.9981	78.854	58.8569	79.0506	43.5794	106.797	101.697	109.51	68.3031	82.5664	72.9983	86.7208
ENSDARG00000112547	3.32722	6.83548	0	3.05262	0	0	3.26983	1.14566	1.64451	1.97773	3.30723	0.97777	0.832965	1.03208	1.67812	0.858622
ENSDARG00000109373	1432.92	1396.72	1170.54	1617.89	1511.58	1598.48	1279.59	1342.71	1672.46	1509.01	1671.81	1413.85	1834.19	1580.11	1603.45	1574.71
ENSDARG00000061717	62.108	55.8231	64.0717	69.1926	57.9031	74.348	64.3066	64.157	62.4912	62.2985	62.8374	66.4883	69.969	110.433	68.803	82.4277
ENSDARG00000114086	1917.59	2075.71	1732.4	1725.75	1708.65	1892.5	1664.34	1779.21	1853.36	1763.15	1848.74	1806.92	1920.82	1903.16	1677.28	1936.19
ENSDARG00000116313	0	0	0	0	0	0	0	0	0	0	0	0	0	0	0	0
ENSDARG00000068280	261.741	346.331	198.376	190.28	203.169	181.364	173.301	172.995	207.208	213.595	238.121	209.243	258.219	254.924	227.386	246.425
ENSDARG00000106642	0	0	0	0	0	0	0	0	1.64451	0	0	0	0	0	0	0
ENSDARG00000099462	47.6901	51.2661	51.7502	37.6489	40.6337	41.68	33.7882	51.5547	53.4464	64.2762	44.6476	43.0219	39.9823	36.1228	42.7921	30.0518
ENSDARG00000110863	14.4179	21.6457	7.39289	15.2631	19.301	6.75891	14.1692	11.4566	9.04478	11.8664	18.1898	8.79993	14.1604	15.4812	8.39061	6.86898
ENSDARG00000083322	0	0	0	0	0	0	0	0	0.822253	0	0	0	0	1.03208	0	0
ENSDARG00000108052	0	0	0	0	0	0	0	0	0	0	0	0	0.832965	0	0	0.858622
ENSDARG00000080591	0	0	0	1.01754	0	0	0	0	0.822253	1.97773	0	0	0	0	0	0
ENSDARG00000099039	4756.81	4653.82	4449.29	5058.18	4958.33	5311.38	5377.77	5103.92	5105.37	4981.9	4930.25	4902.54	5569.2	5157.3	4796.91	5533.82
ENSDARG00000100150	74.3078	47.8484	33.268	26.456	52.8239	60.8302	56.677	64.157	50.1574	62.2985	52.0889	57.6884	72.4679	61.9248	39.4359	54.0932
ENSDARG00000038917	636.607	571.902	759.003	531.155	748.677	626.326	736.801	813.419	652.047	899.867	773.065	933.77	566.416	769.932	647.755	693.767
ENSDARG00000068812	32.1631	52.4053	61.6074	39.684	31.4912	49.5654	35.9681	32.0785	55.9132	43.5101	63.6642	55.7329	44.9801	44.3794	46.1484	44.6484
ENSDARG00000108967	0	0	0	0	0	0	0	0	0	0	0	0	0	0	0	0
ENSDARG00000113367	205.178	186.836	218.09	203.508	213.327	212.906	192.92	189.034	216.253	199.751	223.238	224.887	224.067	218.801	228.225	220.666
ENSDARG00000012945	27.7268	31.8989	35.7323	33.5788	33.5228	60.8302	52.3172	30.9328	37.0014	39.5546	46.3012	51.8218	9.16261	29.9303	42.7921	25.7587
ENSDARG00000110808	53.2355	18.2279	45.5895	32.5612	9.14259	9.01188	14.1692	3.43698	0.822253	3.95546	0.826808	0	3.33186	0	3.35625	2.57587
ENSDARG00000084535	0	0	0	0	0	0	0	0	0	0	0	0	0	0	0	0
ENSDARG00000090198	3.32722	0	1.23215	0	0	1.12649	0	0	0	0	0	0.97777	0	0	0	0
ENSDARG00000110859	0	0	0	0	0	0	0	0	0.822253	0	0	0.97777	0.832965	0	0	0
ENSDARG00000030633	837.349	955.828	895.772	966.662	983.337	976.663	948.249	917.674	861.721	885.034	968.192	910.303	985.397	950.546	1006.87	949.636
ENSDARG00000101168	0	0	0	0	0	0	0	0	0	0	0	0	0	0	0	0
ENSDARG00000117044	8.87258	7.97473	0	5.08769	10.1584	19.1502	1.08994	6.87396	4.93352	6.92206	5.78765	6.84439	9.99557	2.06416	8.39061	16.3138
ENSDARG00000059209	148.616	156.077	112.125	135.333	212.311	180.238	168.941	211.947	207.208	210.628	169.496	207.287	128.277	163.069	179.559	157.128
ENSDARG00000084681	9.98165	14.8102	18.4822	16.2806	26.4119	23.6562	17.4391	25.2045	23.8453	28.6771	38.0332	46.9329	29.1538	23.7378	19.2984	12.8793
ENSDARG00000002299	218.487	262.027	309.269	224.876	123.933	147.57	138.423	147.79	255.721	314.459	238.947	311.908	203.243	235.314	168.651	216.373
ENSDARG00000112338	0	0	0	0	3.04753	0	0	0	0	0	0.826808	0	0	0	0.839061	0
ENSDARG00000109433	0	0	0	0	0	0	0	0	1.64451	0	0	0	0	2.06416	0	0
ENSDARG00000080641	2.21814	0	0	0	0	1.12649	0	0	0	0	0	0	0	0	0	0
ENSDARG00000040990	529.027	534.307	506.413	518.945	470.336	485.515	518.812	567.102	496.641	594.308	501.872	588.617	388.994	516.04	468.196	400.118
ENSDARG00000100461	156.379	132.153	136.768	121.087	130.028	119.407	108.994	142.062	158.695	159.207	113.273	156.443	142.437	153.78	146.836	164.855
ENSDARG00000038305	58.7808	76.3295	88.7147	50.8769	56.8872	65.3361	64.3066	53.846	50.1574	56.3653	52.9157	64.5328	71.635	58.8286	53.6999	55.8104
ENSDARG00000083520	0	0	1.23215	0	0	0	0	0	0	0	0	0	0	0	0	0
ENSDARG00000098640	136.416	104.811	105.965	90.5609	69.0774	63.0832	70.8462	65.3026	92.0923	48.4544	100.044	90.9326	105.786	102.176	97.3311	87.5795
ENSDARG00000074029	124.216	158.355	121.983	120.07	131.044	129.546	111.174	123.731	165.273	200.74	185.205	171.11	80.7976	122.818	95.653	86.7208
ENSDARG00000086172	245.105	277.976	226.715	241.157	236.692	221.918	146.052	209.656	185.829	150.307	181.071	134.932	258.219	189.903	203.892	257.587
ENSDARG00000102274	283.922	257.47	332.68	324.595	382.973	359.349	411.998	360.883	272.988	403.457	320.801	354.93	323.19	454.115	307.936	332.287
ENSDARG00000100065	4.43629	7.97473	12.3215	10.1754	0	1.12649	0	0	1.64451	0	0	0.97777	2.49889	1.03208	1.67812	0.858622
ENSDARG00000104727	241.778	231.267	229.18	170.946	236.692	174.605	168.941	166.121	208.852	186.895	153.786	138.843	263.217	192.999	201.375	250.718
ENSDARG00000099298	411.466	391.901	475.609	412.103	424.623	307.53	422.897	488.051	283.677	440.045	366.276	456.618	257.386	403.543	344.854	319.407
ENSDARG00000097660	1145.67	1050.39	1007.9	1149.82	1404.91	1421.62	1321.01	1291.16	1118.26	1203.45	1128.59	1241.77	1038.71	1004.21	1122.66	1042.37
ENSDARG00000104528	80.9623	62.6586	75.161	66.14	93.4576	66.4626	78.4758	112.275	55.9132	78.1203	47.9548	51.8218	77.4657	86.6947	60.4124	91.014
ENSDARG00000104832	21.0724	48.9876	45.5895	32.5612	0	1.12649	0	1.14566	103.604	99.8754	107.485	115.377	79.1316	103.208	71.3202	55.8104
ENSDARG00000101366	218.487	258.609	269.84	273.718	207.232	244.447	289.925	240.589	232.698	244.25	230.679	250.309	244.059	210.544	249.201	212.08
ENSDARG00000090988	587.808	537.724	622.235	480.278	546.524	542.966	610.367	606.054	559.132	693.194	649.871	686.394	418.981	623.376	580.631	568.408
ENSDARG00000006206	134.198	105.95	126.911	98.7012	139.171	148.696	129.703	107.692	122.516	115.697	115.753	89.9548	109.118	130.042	133.411	140.814
ENSDARG00000044355	2.21814	1.13925	1.23215	1.01754	1.01584	1.12649	2.17988	3.43698	0	0	0	0	6.66372	7.22456	33.5625	6.86898
ENSDARG00000090632	0	1.13925	3.69644	1.01754	4.06337	13.5178	3.26983	4.58264	12.3338	8.89979	2.48042	5.86662	8.32965	14.4491	11.7469	11.1621
ENSDARG00000084399	2.21814	1.13925	1.23215	4.07015	3.04753	3.37946	0	1.14566	4.11126	2.9666	1.65362	1.95554	4.16482	3.09624	4.19531	1.71724
ENSDARG00000084493	0	0	1.23215	0	0	0	0	0	0	0	0	1.95554	1.66593	0	0	0
ENSDARG00000100315	1918.69	1845.58	1258.02	1802.06	1463.83	1668.32	1544.45	1259.08	1835.27	1607.89	1758.62	1519.45	1815.86	1582.18	2091.78	1968.82
ENSDARG00000102336	27.7268	21.6457	30.8037	25.4385	24.3802	15.7708	40.3278	25.2045	22.2008	35.5991	25.631	31.2886	29.9867	16.5133	29.3672	28.3345
ENSDARG00000108162	0	0	0	0	0	0	0	0	0.822253	0	0	0	0	0	0	0
ENSDARG00000087203	21.0724	29.6204	23.4108	8.14031	23.3644	27.0356	28.3385	20.6219	14.8006	22.7439	12.4021	15.6443	17.4923	19.6095	16.7812	7.7276
ENSDARG00000114622	0	3.41774	0	0	0	2.25297	0	0	0	0	0	0	0	0	0	0
ENSDARG00000115468	0	3.41774	0	0	3.04753	0	2.17988	4.58264	0	0	0	0	0.832965	0	0	0
ENSDARG00000076309	676.534	768.991	794.736	455.857	708.043	656.741	497.013	489.197	420.993	478.611	482.029	499.64	440.638	539.778	524.413	501.435
ENSDARG00000098670	4129.08	4666.35	4348.25	4337.77	3723.07	3930.31	3850.76	3884.93	4028.22	4180.92	3921.55	4109.57	3695.86	3915.71	3670.05	3700.66
ENSDARG00000076824	56.5627	50.1269	55.4467	27.4735	76.1883	88.9923	51.2273	59.5743	51.8019	47.4655	52.9157	57.6884	48.3119	54.7002	47.8265	55.8104
ENSDARG00000113593	0	0	0	0	1.01584	0	0	0	0	0	0	0	0	0	0	0
ENSDARG00000116917	0	0	0	0	0	0	0	0	0	0	0	0	0	0	0	0
ENSDARG00000098249	83.1804	104.811	88.7147	84.4557	105.648	103.637	112.264	104.255	76.4695	103.831	112.446	102.666	65.8042	97.0155	85.5843	94.4484
ENSDARG00000085296	0	0	3.69644	2.03508	0	0	0	1.14566	0.822253	0	1.65362	0	0.832965	0	0	0
ENSDARG00000107556	0	0	0	0	0	0	0	0	0	0.988865	0	0	0	0	0	2.57587
ENSDARG00000115770	0	0	0	0	0	0	1.08994	0	0	0	0	0	0	0	0	0
ENSDARG00000011999	0	0	0	0	0	0	0	0	0	0	0	0	0	0	0	0
ENSDARG00000098790	115.344	85.4435	88.7147	88.5259	169.646	123.913	146.052	192.471	106.893	92.9533	98.3901	91.9103	148.268	158.94	140.962	134.804
ENSDARG00000109678	1557.14	1533.43	1483.51	1635.18	2106.86	2194.39	2191.87	1925.86	2294.91	1865	2138.12	1768.79	2879.56	2413	2134.57	1949.93
ENSDARG00000098204	339.376	279.115	229.18	561.681	194.026	164.467	564.59	162.684	543.509	562.664	376.197	286.486	330.687	427.281	398.554	371.783
ENSDARG00000077553	113.125	143.545	117.054	127.192	150.345	108.143	134.063	146.645	145.539	168.107	128.982	170.132	142.437	155.844	134.25	114.197
ENSDARG00000116532	0	0	0	0	0	0	0	0	0	0	0	0	0	0	0	0
ENSDARG00000077809	32.1631	37.5951	29.5716	31.5437	28.4436	20.2767	26.1586	20.6219	18.9118	41.5323	41.3404	28.3553	14.9934	40.2511	36.0796	24.9
ENSDARG00000008662	591.135	631.143	629.628	614.593	737.502	794.172	663.775	654.172	783.607	607.163	669.714	714.75	673.868	620.28	619.227	612.198
ENSDARG00000117021	0	0	0	0	0	0	0	1.14566	0	0	0	0	0	0	0	0
ENSDARG00000115811	0	0	0	0	2.03169	0	0	0	0	0	0	0	0	0	0.839061	0
ENSDARG00000101527	8.87258	23.9242	14.7858	10.1754	15.2377	14.6443	6.53965	14.8936	9.04478	13.8441	12.4021	11.7332	24.9889	18.5774	17.6203	18.8897
ENSDARG00000102261	108.689	142.406	121.983	104.806	109.711	94.6248	116.624	106.546	109.36	151.296	124.848	151.554	104.954	112.497	94.8139	91.8726
ENSDARG00000085134	0	0	0	0	0	0	0	0	0	0	0	0	0	1.03208	0	0
ENSDARG00000079741	486.883	481.901	412.77	388.7	436.813	415.673	376.03	391.816	457.173	401.479	387.773	381.33	457.298	380.837	425.404	380.37
ENSDARG00000083027	0	0	2.4643	0	0	0	0	0	0	0	0	0	0	0	0	0
ENSDARG00000104493	240.669	258.609	269.84	193.332	219.422	200.514	243.057	187.888	260.654	253.149	251.35	264.976	195.747	234.282	178.72	223.242
ENSDARG00000000529	392.612	366.837	441.109	387.682	445.955	429.191	416.358	404.418	362.614	362.913	374.544	376.441	359.008	370.517	401.91	372.642
ENSDARG00000116108	0	0	0	0	0	0	0	0	0	0	0	0	0	0	0.839061	0
ENSDARG00000107021	0	2.27849	0	0	0	0	2.17988	0	0	0	0	0	0	0	0	0
ENSDARG00000086842	2438.85	2415.2	2296.72	2477.71	3752.53	3943.83	3650.22	3197.54	3797.99	3019.99	3754.53	2944.06	4449.7	3626.73	3482.11	2983.71
ENSDARG00000084894	0	0	0	0	0	0	0	0	0	0	0	0	0	0	0	0
ENSDARG00000039373	545.663	599.244	590.199	527.085	567.857	570.002	515.543	544.189	564.065	571.564	520.889	634.572	456.465	481.981	487.495	449.918
ENSDARG00000070043	6071.06	5401.17	5448.56	6076.74	5213.31	5632.43	5229.54	5547.29	6437.42	5552.48	6015.03	5273.11	6738.68	6139.84	5944.75	6222.44
ENSDARG00000080918	0	0	0	0	0	0	0	0	0	0	0	0	0	0	0	0
ENSDARG00000107023	0	0	0	0	0	0	0	0	0	0	0	0	0	1.03208	0	0
ENSDARG00000107819	0	2.27849	0	3.05262	3.04753	0	1.08994	0	0.822253	0	0.826808	0	4.16482	0	0	0
ENSDARG00000053365	24002.5	21490.7	25531.3	22388.9	22109.8	22802.3	23706.2	23111.4	23588.8	22045.8	22206.4	21721.1	23177.2	24005.1	23518.9	23280.7
ENSDARG00000109501	3.32722	4.55699	0	0	0	0	0	0	0	0	2.48042	0	0	0	0	0
ENSDARG00000082154	2.21814	9.11397	2.4643	6.10523	12.1901	3.37946	6.53965	8.01962	4.11126	4.94433	2.48042	0.97777	1.66593	4.12832	7.55155	5.15173
ENSDARG00000059305	500.192	579.877	399.216	542.348	299.674	330.06	347.691	268.085	471.973	515.199	388.6	506.485	610.563	721.424	588.182	662.856
ENSDARG00000083379	0	0	0	0	0	0	0	0	0	0	0	0	0	0	0	0
ENSDARG00000114953	0	0	0	0	1.01584	0	2.17988	2.29132	1.64451	0	0	0	0.832965	0	2.51718	0.858622
ENSDARG00000112975	0	0	0	0	0	0	0	0	0	0	0	0	0	0	0	0
ENSDARG00000106243	0	0	0	0	0	0	0	0	0	0	0	0	0	0	0	0
ENSDARG00000083852	0	0	0	0	0	0	0	3.43698	0	0	0	0	0	0	0	1.71724
ENSDARG00000099598	37.7085	27.3419	13.5536	20.3508	21.3327	32.6681	21.7988	25.2045	24.6676	31.6437	14.0557	17.5999	27.4878	33.0266	15.9422	17.1724
ENSDARG00000091138	1996.33	1717.98	1924.62	1941.46	1815.31	1924.04	1885.6	1900.65	1870.63	2013.33	1672.63	1959.45	1851.68	2158.08	1790.56	1839.17
ENSDARG00000098944	41.0357	44.4306	66.536	69.1926	48.7605	45.0594	35.9681	38.9525	57.5577	59.3319	38.86	63.555	37.4834	47.4757	38.5968	44.6484
ENSDARG00000098398	262.85	311.014	352.394	361.226	317.959	253.459	286.655	258.919	277.921	266.994	248.869	234.665	264.883	264.212	221.512	280.769
ENSDARG00000105986	0	0	0	0	1.01584	1.12649	0	0	0	0	0	0	0	0	0	0
ENSDARG00000081067	1.10907	1.13925	0	0	0	0	0	1.14566	0.822253	0.988865	0	0.97777	0.832965	0	3.35625	0
ENSDARG00000110044	0	0	0	0	1.01584	0	0	0	0	0	0	0	0	0	0	0
ENSDARG00000113157	0	0	0	1.01754	1.01584	2.25297	0	0	0.822253	0	0	0	0	2.06416	1.67812	0.858622
ENSDARG00000080783	0	0	0	0	0	0	0	0	0	0	0	0	0	0	0	0
ENSDARG00000113024	0	0	0	1.01754	0	0	0	0	0.822253	0	0	0	0	0	0	0
ENSDARG00000110037	2.21814	0	1.23215	0	0	0	0	1.14566	0	0.988865	0	2.93331	0	0	0	0
ENSDARG00000114697	15.527	35.3166	30.8037	12.2105	20.3169	23.6562	15.2592	24.0589	16.4451	18.7884	22.3238	16.6221	12.4945	21.6737	28.5281	14.5966
ENSDARG00000098110	0	0	0	1.01754	0	0	0	0	0	0	0	0	0	0	0	0.858622
ENSDARG00000078058	1238.83	1422.92	1254.33	1148.8	1222.06	1351.78	1315.56	1393.12	1393.72	1560.43	1236.08	1336.61	1580.97	1505.8	1392	1481.98
ENSDARG00000107261	2.21814	9.11397	6.16074	13.228	7.11091	5.63243	7.62959	11.4566	4.93352	6.92206	9.92169	5.86662	7.49668	4.12832	6.71249	4.29311
ENSDARG00000115642	0	3.41774	2.4643	11.1929	1.01584	0	0	4.58264	4.11126	1.97773	0.826808	0.97777	0	4.12832	0	0
ENSDARG00000023188	621.08	635.7	805.825	602.383	804.548	663.5	745.52	867.265	595.311	656.606	648.217	791.993	788.817	1360.28	806.338	774.477
ENSDARG00000075685	818.495	789.498	611.146	663.435	1053.43	1026.23	901.382	1074.63	937.368	934.477	856.573	878.037	986.23	819.471	965.76	923.019
ENSDARG00000099088	118.671	142.406	154.019	135.333	123.933	153.202	135.153	166.121	178.429	163.163	171.149	171.11	159.929	149.652	156.065	134.804
ENSDARG00000114245	1681.35	1386.46	840.325	818.101	2104.83	2263.11	2139.56	1995.74	1956.96	2289.22	1793.35	1771.72	2482.23	2258.19	2127.86	2194.64
ENSDARG00000105925	0	0	2.4643	0	0	0	0	0	0	0	0	0	0	0	0	0
ENSDARG00000080950	0	0	0	0	0	0	0	0	0	0	0	0	0	0	0	0
ENSDARG00000006467	819.604	820.258	810.754	775.364	930.513	976.663	879.583	867.265	740.028	713.961	840.037	648.261	881.277	837.017	826.476	794.226
ENSDARG00000084530	0	0	0	0	1.01584	0	0	0	0	0	0	0	0	0	0	0
ENSDARG00000083365	0	0	0	0	0	0	0	0	0	0	0	0	0	0	0	0
ENSDARG00000107692	0	0	0	0	0	0	0	0	0	1.97773	0	0	0	0	0	0
ENSDARG00000108206	0	0	0	0	0	0	0	0	0	0	0	0	0	0	0	0
ENSDARG00000085941	0	0	0	0	0	0	0	0	0	0	0	0	0	0	0	0
ENSDARG00000080664	0	0	0	0	0	0	0	0	0	0	0	0	0	0	0	0
ENSDARG00000090347	0	1.13925	0	0	0	0	1.08994	0	5.75577	0	0	0.97777	2.49889	0	0	0
ENSDARG00000112461	0	0	0	0	0	0	0	1.14566	0	0	0	0	0	0	0	0
ENSDARG00000103337	1095.76	970.638	1360.29	1493.75	1078.83	1181.68	1020.19	996.725	1104.29	999.743	1029.38	786.127	1095.35	1040.34	1021.14	1274.2
ENSDARG00000106551	0	1.13925	0	0	0	0	0	0	0	0	0	0	0	0	0	0
ENSDARG00000105042	19.9633	9.11397	12.3215	12.2105	29.4595	36.0475	19.619	28.6415	15.6228	20.7662	7.44127	21.5109	24.9889	16.5133	18.4594	22.3242
ENSDARG00000104219	23.2905	22.7849	16.0179	15.2631	7.11091	12.3913	26.1586	20.6219	13.9783	5.93319	14.8825	7.82216	24.156	23.7378	23.4937	28.3345
ENSDARG00000104005	851.767	918.233	602.521	537.26	980.289	956.386	754.24	712.601	808.275	900.856	881.377	757.771	934.586	728.648	820.602	1004.59
ENSDARG00000103823	196.306	192.533	182.358	202.49	183.868	189.25	175.481	169.558	167.74	150.307	175.283	185.776	223.235	185.774	198.019	235.262
ENSDARG00000113678	5.54536	4.55699	16.0179	4.07015	2.03169	0	0	0	0.822253	1.97773	2.48042	0	0	2.06416	0	0
ENSDARG00000116935	0	0	1.23215	0	0	0	0	0	1.64451	0	0	0	0	0	1.67812	0
ENSDARG00000080888	1.10907	0	0	0	3.04753	0	1.08994	0	0	0.988865	0	0	0.832965	3.09624	0	0
ENSDARG00000114227	245.105	297.343	274.769	286.946	228.565	228.677	236.517	244.026	217.075	247.216	262.925	287.464	265.716	311.688	255.075	191.473
ENSDARG00000112156	11.0907	7.97473	11.0893	13.228	8.12675	4.50594	9.80948	10.3109	17.2673	12.8552	11.5753	14.6665	9.16261	9.28872	3.35625	4.29311
ENSDARG00000084279	0	1.13925	0	0	0	0	0	0	0	0	0	0	0	0	0	0
ENSDARG00000115369	0	0	0	0	1.01584	0	0	0	0	0	1.65362	0	0.832965	0	0.839061	0.858622
ENSDARG00000106869	0	2.27849	1.23215	3.05262	2.03169	2.25297	5.44971	2.29132	0	0	0	0	0.832965	0	1.67812	0
ENSDARG00000112732	0	0	0	0	0	0	0	0	0.822253	0	0	0	0	0	0	0
ENSDARG00000080742	0	0	0	0	0	0	0	0	0	0	0	0	0	0	0	0
ENSDARG00000112749	238.451	205.064	292.019	199.438	184.884	175.732	165.671	216.53	195.696	209.639	188.512	184.798	200.744	213.641	184.594	169.149
ENSDARG00000091272	1.10907	0	0	0	6.09506	3.37946	0	0	0	0	0	0	0	3.09624	0.839061	0
ENSDARG00000080708	12.1998	19.3672	14.7858	12.2105	10.1584	13.5178	8.71953	16.0392	6.57802	15.8218	7.44127	10.7555	13.3274	16.5133	11.7469	7.7276
ENSDARG00000116178	0	0	0	0	1.01584	0	1.08994	2.29132	0.822253	0	0	0	2.49889	0	0	0
ENSDARG00000113838	0	0	0	0	0	0	0	0	0	0	0	0	0	0	0	0
ENSDARG00000024112	739.751	763.295	691.235	703.119	754.772	660.12	752.06	780.195	741.672	729.782	851.612	832.082	649.712	740.001	713.202	648.26
ENSDARG00000056439	49.9082	52.4053	48.0538	35.6139	66.0298	33.7946	41.4178	50.4091	47.6907	36.588	48.7817	47.9107	35.8175	50.5719	38.5968	50.6587
ENSDARG00000077777	26938.3	25418.9	27999.3	26184.3	24142.5	20742	24570.6	22259	24231	27968.1	25784.8	30132.9	22752.4	28656.7	24414.2	21974.7
ENSDARG00000025375	11452.3	9364.61	10701.2	10362.6	10539.4	9749.73	10844.9	10843.7	10386.7	10592.7	9992.8	10237.2	9988.91	10446.7	10138.4	10640
ENSDARG00000079964	408.139	444.306	442.341	432.454	404.306	503.539	514.453	472.012	410.304	502.343	522.542	467.374	342.348	406.639	505.954	402.694
ENSDARG00000101696	181.888	241.52	80.0896	152.631	102.6	111.522	105.724	100.818	159.517	128.552	224.892	171.11	119.947	152.748	164.456	145.966
ENSDARG00000013125	420.338	399.876	393.055	412.103	474.399	473.124	528.622	491.488	402.904	428.179	440.688	414.574	359.008	359.164	437.151	406.128
ENSDARG00000098936	10375.4	10353.5	10070.3	10271	9960.35	11244.6	10534.3	10448.4	10141.7	9974.68	9198.23	9077.61	10404.6	9568.41	9502.37	10035.6
ENSDARG00000104768	693.17	686.966	678.914	758.066	638.966	617.314	577.669	673.648	473.618	411.368	453.091	426.308	682.198	649.178	679.64	671.443
ENSDARG00000059294	185.215	187.976	292.019	173.999	198.089	162.214	180.93	140.916	208.852	192.829	159.574	163.288	254.887	279.694	208.926	302.235
ENSDARG00000068596	337.158	315.571	354.859	368.349	345.387	369.487	385.839	399.835	368.369	430.156	366.276	384.263	325.689	385.998	313.809	317.69
ENSDARG00000085695	1.10907	0	0	0	1.01584	1.12649	0	0	4.93352	0	0.826808	0.97777	0	0	0	0.858622
ENSDARG00000108290	5.54536	0	1.23215	1.01754	1.01584	0	0	0	1.64451	3.95546	1.65362	0.97777	0	1.03208	2.51718	2.57587
ENSDARG00000115209	0	0	0	0	0	0	0	0	0	0	0	0	0	0	0	0
ENSDARG00000112167	16.6361	4.55699	29.5716	23.4034	14.2218	9.01188	3.26983	11.4566	0	0	0	0	8.32965	20.6416	24.3328	19.7483
ENSDARG00000108458	1.10907	3.41774	0	0	1.01584	0	0	0	0	0	0.826808	0	0	0	0	0
ENSDARG00000112331	0	0	0	0	0	0	0	0	0	0	0	0	0	0	0	0
ENSDARG00000112067	32.1631	28.4812	32.0359	34.5963	34.5387	38.3005	41.4178	45.8264	34.5346	35.5991	42.1672	47.9107	30.8197	24.7699	36.9187	35.2035
ENSDARG00000112637	176.342	158.355	126.911	103.789	190.979	157.708	162.401	167.266	144.717	151.296	133.116	134.932	174.923	153.78	184.594	170.866
ENSDARG00000112991	0	0	0	0	0	0	0	0	0	0	0	0	0.832965	0	0	0
ENSDARG00000113153	0	0	0	0	0	2.25297	0	0	0.822253	0	0	0	0	0	0	0
ENSDARG00000080682	0	0	0	0	0	0	0	0	0	0	0	0	0	0	0	0
ENSDARG00000098079	934.948	996.841	1042.4	1017.54	1024.99	1116.35	931.9	1029.95	1142.93	1093.68	971.499	1042.3	1212.8	1119.81	1072.32	1094.74
ENSDARG00000090844	220.705	194.811	271.073	242.174	159.487	125.04	163.491	174.14	143.894	142.397	172.803	136.888	170.758	251.827	166.973	163.997
ENSDARG00000089190	849.549	1074.31	1001.74	937.153	838.071	832.473	706.282	859.245	942.302	962.166	902.874	872.17	908.764	960.866	867.59	978.829
ENSDARG00000077761	501.301	498.99	460.823	303.227	436.813	538.46	377.12	387.233	409.482	485.533	397.694	469.329	441.471	377.741	404.428	477.394
ENSDARG00000112453	175.233	232.406	129.376	122.105	186.915	168.973	153.682	178.723	190.763	231.394	217.45	207.287	141.604	129.01	170.329	165.714
ENSDARG00000085059	3.32722	2.27849	8.62504	4.07015	2.03169	2.25297	0	2.29132	0	0	2.48042	0.97777	3.33186	0	2.51718	1.71724
ENSDARG00000101077	85.3986	87.722	108.429	86.4908	134.091	134.052	105.724	106.546	83.8698	79.1092	100.871	61.5995	165.76	118.689	135.928	145.966
ENSDARG00000034916	1479.5	1552.79	1657.24	1401.15	1118.44	1205.34	1253.43	1314.07	1488.28	1771.06	1436.16	1772.7	881.277	1240.56	1175.53	981.405
ENSDARG00000104931	0	0	1.23215	0	0	0	0	0	0	0	0	0	0.832965	0	0.839061	0
ENSDARG00000105852	0	0	0	0	0	0	0	0	0	0	0	0	0	0	0	0
ENSDARG00000108061	0	0	1.23215	0	1.01584	0	0	0	0	0	0	0	0	0	0	1.71724
ENSDARG00000103505	1838.84	1894.57	1656.01	1653.5	2164.76	2162.85	1828.92	1877.74	2123.88	1765.12	2224.94	1671.99	2740.45	1920.7	2252.88	2407.58
ENSDARG00000026024	991.511	938.739	898.236	883.224	1110.32	1044.25	1056.15	1007.04	792.652	796.036	792.082	802.749	921.259	1094	1029.53	979.688
ENSDARG00000108339	8.87258	2.27849	7.39289	0	0	0	1.08994	0	0	0	0	0	0.832965	0	0.839061	0
ENSDARG00000111970	2.21814	0	0	0	1.01584	0	0	0	0	0	0.826808	0	0	0	0	0
ENSDARG00000038918	428.102	565.066	466.984	433.471	559.73	648.856	512.273	466.284	536.931	471.689	536.598	458.574	617.227	569.708	596.573	680.887
ENSDARG00000111339	0	6.83548	1.23215	0	3.04753	0	0	0	0	0.988865	0	0	0	0	0	2.57587
ENSDARG00000034801	1174.51	1142.66	1232.15	1091.82	1062.57	1218.86	1315.56	1146.81	1138	1202.46	954.963	1045.24	1154.49	1104.33	1132.73	1208.94
ENSDARG00000111522	1.10907	0	3.69644	3.05262	5.07922	0	5.44971	0	2.46676	3.95546	0	7.82216	4.16482	5.1604	8.39061	2.57587
ENSDARG00000116611	0	2.27849	4.92859	1.01754	5.07922	2.25297	1.08994	1.14566	0	3.95546	2.48042	1.95554	0	2.06416	5.03437	0.858622
ENSDARG00000084803	0	0	0	0	0	0	0	0	0	0.988865	0	0	0	0	0	0
ENSDARG00000111090	5.54536	5.69623	0	1.01754	0	0	0	2.29132	0.822253	3.95546	4.13404	0	3.33186	3.09624	3.35625	6.86898
ENSDARG00000107988	0	0	0	0	0	0	0	0	0	0	0	0	0	0	0	0
ENSDARG00000111149	0	0	0	0	0	0	0	0	0	0	1.65362	0	0	0	0	0
ENSDARG00000085052	0	0	0	0	0	0	0	0	0	0	0	0	0	0	0	0
ENSDARG00000116753	0	1.13925	0	0	0	0	0	0	0	0	0	0	0	0	0	0
ENSDARG00000116059	99.8165	87.722	97.3397	88.5259	76.1883	113.775	107.904	126.023	101.137	115.697	94.2561	106.577	130.775	113.529	99.0093	104.752
ENSDARG00000115053	29.9449	31.8989	9.85719	42.7366	50.7922	37.174	40.3278	36.6611	30.4234	32.6325	45.4744	32.2664	26.6549	18.5774	47.8265	37.7794
ENSDARG00000083967	0	0	0	0	0	0	0	0	0	1.97773	0	0	0	0	0	0
ENSDARG00000117794	3.32722	10.2532	4.92859	12.2105	11.1743	19.1502	15.2592	13.7479	16.4451	25.7105	9.92169	16.6221	13.3274	10.3208	5.03437	12.8793
ENSDARG00000117587	9.98165	11.3925	1.23215	13.228	12.1901	18.0238	23.9787	19.4762	14.8006	23.7328	5.78765	11.7332	13.3274	10.3208	12.5859	5.15173
ENSDARG00000117430	1.10907	4.55699	1.23215	1.01754	0	0	0	1.14566	0	1.97773	0.826808	0.97777	4.99779	2.06416	2.51718	1.71724
ENSDARG00000117572	17.7452	10.2532	8.62504	11.1929	11.1743	27.0356	5.44971	14.8936	17.2673	13.8441	14.8825	20.5332	17.4923	25.802	15.1031	15.4552
ENSDARG00000117761	3.32722	0	0	1.01754	0	0	1.08994	1.14566	1.64451	0.988865	4.13404	0	0	1.03208	0.839061	0
ENSDARG00000117421	6.65443	6.83548	7.39289	2.03508	7.11091	7.8854	4.35977	11.4566	4.93352	8.89979	7.44127	6.84439	1.66593	5.1604	2.51718	7.7276
ENSDARG00000117774	2.21814	0	1.23215	0	2.03169	1.12649	1.08994	6.87396	0.822253	0	0	0	0	1.03208	1.67812	2.57587
ENSDARG00000117583	0	1.13925	0	0	0	0	0	0	1.64451	0	0	0	0	0	0.839061	0.858622
ENSDARG00000117399	4.43629	2.27849	1.23215	4.07015	0	1.12649	2.17988	3.43698	0.822253	2.9666	0	1.95554	0	1.03208	0	0.858622
ENSDARG00000117565	5.54536	22.7849	3.69644	6.10523	17.2693	18.0238	8.71953	10.3109	8.22253	9.88865	9.09488	5.86662	9.16261	9.28872	13.425	12.8793
ENSDARG00000117316	1.10907	1.13925	0	1.01754	0	0	0	0	2.46676	0	0	0	0	0	0	0
ENSDARG00000117461	654.353	860.131	688.771	611.541	544.492	571.128	562.41	596.889	805.808	795.048	741.646	797.86	754.666	795.734	641.043	805.388
ENSDARG00000117405	312.758	341.774	240.269	204.525	316.943	299.645	253.956	284.124	256.543	321.381	250.523	272.798	284.874	268.341	257.592	269.607
ENSDARG00000117796	0	2.27849	0	0	0	0	0	0	0	0	0	0	0	0	0	0
ENSDARG00000117549	118.671	146.963	102.268	72.2452	111.743	114.901	94.8249	89.3615	138.138	131.519	136.423	130.043	143.27	87.7268	121.664	118.49
ENSDARG00000117323	1.10907	7.97473	7.39289	0	0	4.50594	1.08994	3.43698	0	1.97773	0.826808	0	2.49889	1.03208	0	3.43449
ENSDARG00000117488	27.7268	31.8989	13.5536	15.2631	27.4278	37.174	20.7089	27.4958	25.4898	14.833	27.2847	29.3331	33.3186	17.5454	36.0796	28.3345
ENSDARG00000117339	0	1.13925	1.23215	1.01754	1.01584	0	1.08994	2.29132	2.46676	4.94433	0	0	0	1.03208	1.67812	0.858622
ENSDARG00000117810	83.1804	76.3295	76.3932	54.9471	59.9348	69.8421	71.9362	66.4483	78.114	85.0424	92.6025	80.1771	71.635	36.1228	62.9296	78.9932
ENSDARG00000093926	16.6361	10.2532	1.23215	12.2105	32.507	16.8973	22.8888	11.4566	0.822253	9.88865	4.13404	5.86662	59.9734	45.4115	45.3093	80.7105
ENSDARG00000097746	624.408	558.231	563.092	793.68	154.408	197.135	149.322	59.5743	331.368	365.88	286.075	214.132	432.309	405.607	424.565	533.204
ENSDARG00000092020	0	0	0	0	0	0	0	0	0	0	0	0	0	0	0	0
ENSDARG00000058593	1894.3	1991.4	2145.17	2022.87	2054.04	1785.48	2119.94	2154.99	1720.98	2321.86	1920.67	2527.53	1472.68	1954.76	1615.19	1623.65
ENSDARG00000105510	4.43629	2.27849	4.92859	4.07015	2.03169	10.1384	1.08994	5.7283	6.57802	8.89979	4.96085	1.95554	4.99779	3.09624	10.0687	1.71724
ENSDARG00000097033	56.5627	42.1521	61.6074	59.0172	39.6179	74.348	52.3172	44.6808	50.9797	52.4098	51.2621	35.1997	54.9757	45.4115	38.5968	45.507
ENSDARG00000058597	2061.77	2188.49	1808.79	1855.99	1821.41	2067.1	2048	1944.19	2975.73	2447.44	3047.61	2381.85	2707.97	2202.46	2743.73	2673.75
ENSDARG00000103484	105.362	100.254	108.429	114.982	149.329	138.558	124.253	131.751	142.25	134.486	151.306	133.954	83.2965	119.721	132.572	125.359
ENSDARG00000088571	78.7441	100.254	117.054	62.0699	75.1724	58.5772	117.714	81.3419	63.3135	83.0647	77.7199	88.977	54.1427	65.021	80.5499	78.9932
ENSDARG00000095946	312.758	273.419	280.93	308.314	410.401	314.289	357.501	375.777	259.01	246.227	281.115	238.576	232.397	259.052	287.798	260.163
ENSDARG00000063311	0	0	0	0	0	0	0	0	0	0	0	0	0	0	0	0
ENSDARG00000097245	0	0	0	0	0	0	0	0	0	0	0	0	0	0	0	0
ENSDARG00000086425	1200.02	1183.68	1323.33	1224.1	1201.74	1087.06	1124.82	1154.83	1037.68	1069.95	1154.22	1090.21	1040.37	1098.13	1135.25	1098.18
ENSDARG00000101009	1188.93	1154.06	1259.26	1272.94	1075.78	1164.79	1237.08	1096.4	1101	1064.02	1137.69	967.014	1264.44	1079.56	1271.18	1189.19
ENSDARG00000103738	1.10907	0	8.62504	2.03508	3.04753	2.25297	1.08994	0	4.11126	2.9666	2.48042	4.88885	4.16482	1.03208	4.19531	9.44484
ENSDARG00000103941	0	0	0	0	0	0	0	0	0	0	0	0	0	0	0	0
ENSDARG00000104882	1.10907	6.83548	2.4643	5.08769	3.04753	11.2649	2.17988	1.14566	1.64451	0	2.48042	5.86662	5.83075	8.25664	2.51718	12.8793
ENSDARG00000037473	11.0907	9.11397	4.92859	10.1754	1.01584	6.75891	3.26983	11.4566	6.57802	0	5.78765	1.95554	6.66372	5.1604	14.264	6.01036
ENSDARG00000088867	0	0	1.23215	0	0	0	2.17988	1.14566	0.822253	0.988865	0.826808	2.93331	0.832965	1.03208	0.839061	0
ENSDARG00000061644	491.319	581.016	438.645	421.261	544.492	495.654	477.395	516.693	475.262	532.009	497.738	467.374	510.607	475.789	518.54	487.697
ENSDARG00000035648	227.36	256.33	262.448	254.385	247.866	236.562	252.867	266.939	239.276	201.728	231.506	225.865	203.243	284.854	261.787	272.183
ENSDARG00000055837	5288.06	5717.88	5800.95	5519.13	4415.87	5016.24	4502.55	4746.47	5304.35	4971.02	5429.65	4868.31	4962.8	4638.17	5005.84	5095.06
ENSDARG00000040254	6.65443	4.55699	0	6.10523	5.07922	1.12649	2.17988	5.7283	4.11126	5.93319	0.826808	0	9.16261	4.12832	3.35625	2.57587
ENSDARG00000062801	3012.24	2983.69	3128.42	3277.49	2825.06	2565.01	2588.61	2912.27	3113.05	2861.78	2850.83	2861.93	3227.74	3016.77	2866.23	2956.24
ENSDARG00000088741	4208.93	4517.11	3560.91	4147.49	4516.44	5347.43	4360.86	4292.79	5051.1	3917.88	4527.6	3851.43	5340.97	4100.45	4556.94	4753.33
ENSDARG00000090697	10526.2	9873.85	10861.4	10542.7	10861.4	10628.4	11173	11002.9	10154	10080.5	10126.7	10254.8	10666.1	11021.6	10421.1	10709.6
ENSDARG00000037861	248.432	320.128	257.519	267.613	327.102	339.072	330.252	300.163	331.368	307.537	292.69	330.486	268.215	293.111	297.028	269.607
ENSDARG00000078162	45.472	31.8989	55.4467	52.912	36.5704	27.0356	16.3491	17.1849	12.3338	19.7773	13.2289	11.7332	34.1515	24.7699	52.8609	57.5277
ENSDARG00000104398	12.1998	17.0887	14.7858	17.2982	13.206	6.75891	8.71953	21.7675	4.93352	6.92206	18.1898	35.1997	14.9934	42.3153	10.0687	12.8793
ENSDARG00000101145	448.065	528.61	448.502	358.174	484.557	426.938	426.167	415.875	527.886	559.698	574.631	598.395	468.959	497.462	499.242	575.277
ENSDARG00000099216	226.251	198.229	173.733	185.192	162.535	214.032	174.391	150.082	172.673	159.207	153.786	167.199	196.58	171.325	185.433	184.604
ENSDARG00000078500	855.095	774.688	824.307	875.083	810.643	893.303	902.472	979.54	786.896	891.956	791.255	918.126	643.882	798.83	720.754	696.343
ENSDARG00000021033	1051.4	1037.85	1128.65	1291.26	1223.08	1494.85	1336.27	1292.3	1340.27	1260.8	1336.95	1296.52	1294.43	1285.97	1232.58	1348.04
ENSDARG00000075517	211.833	225.571	208.233	314.419	327.102	278.242	270.306	262.356	249.143	226.45	214.97	239.554	236.562	267.309	229.064	200.059
ENSDARG00000102555	1794.48	1408.11	1635.06	1614.83	1800.07	1568.07	1775.52	1727.66	1346.03	1237.07	1492.39	1658.3	1296.09	1625.53	1418.01	1431.32
ENSDARG00000055889	240.669	255.191	259.983	189.262	286.468	141.937	226.708	209.656	196.518	265.016	205.875	280.62	134.107	268.341	189.628	158.845
ENSDARG00000001785	526.809	657.345	632.092	630.874	546.524	624.073	619.087	535.023	570.643	548.82	623.413	572.973	580.576	550.099	563.01	511.739
ENSDARG00000076752	829.586	853.296	831.7	781.47	892.927	972.157	881.763	811.128	612.578	626.94	632.508	515.285	848.791	798.83	933.036	811.398
ENSDARG00000029533	33918.8	29283.2	34633.2	33050.7	32505	32174.7	34945.7	32934.3	34410.5	32063.9	33877.6	31877.2	34560.5	35669.7	35520	33916.4
ENSDARG00000095943	15.527	6.83548	7.39289	6.10523	21.3327	40.5535	25.0687	27.4958	5.75577	14.833	11.5753	12.711	69.969	51.604	80.5499	76.4174
ENSDARG00000005150	176.342	210.761	202.072	184.174	200.121	202.767	220.168	186.743	204.741	195.795	200.914	212.176	229.065	175.454	219.834	174.3
ENSDARG00000017143	1235.51	1105.07	1304.85	1158.98	1138.76	1254.9	1186.95	1133.06	1247.36	1351.78	1210.45	1227.1	1132	1189.99	1173.01	1164.29
ENSDARG00000032496	924.966	804.308	770.093	854.732	777.12	869.647	802.197	819.147	749.072	720.883	770.585	873.148	739.673	820.503	776.132	696.343
ENSDARG00000007086	481.337	391.901	331.448	442.629	457.13	513.677	406.548	327.659	586.266	557.72	448.957	415.552	578.91	504.687	448.059	464.515
ENSDARG00000104303	0	1.13925	1.23215	0	17.2693	9.01188	8.71953	11.4566	9.04478	8.89979	8.26808	7.82216	7.49668	27.8662	9.22968	11.1621
ENSDARG00000025043	75.4169	62.6586	93.6433	52.912	37.5862	51.8183	65.3965	76.7592	53.4464	90.9756	60.357	89.9548	26.6549	52.6361	31.0453	36.0621
ENSDARG00000061697	179.67	159.495	130.608	149.578	167.614	171.226	198.369	170.703	185.829	142.397	200.914	162.31	159.096	190.935	187.111	149.4
ENSDARG00000104311	875.058	865.827	1063.34	896.452	865.499	873.026	1021.28	884.45	876.522	972.054	887.991	961.147	864.617	859.723	911.221	874.936
ENSDARG00000055502	5850.36	6401.43	5544.67	5715.51	6689.33	7307.51	6169.07	6903.75	7202.94	6281.27	6690.53	6293.9	7359.24	6101.66	6273.66	6711.85
ENSDARG00000008363	5652.94	5466.11	4520.75	6222.25	5165.56	5754.09	4855.69	4846.14	4153.2	3836.8	3652.84	3903.26	4852.02	4566.95	4674.41	4882.98
ENSDARG00000006983	717.57	786.08	675.217	640.032	851.277	853.876	832.716	851.226	784.429	563.653	701.133	697.15	665.539	647.114	691.387	764.174
ENSDARG00000075013	512.391	551.395	559.395	445.682	532.302	503.539	567.86	518.984	478.551	497.399	469.627	503.551	460.629	549.066	496.724	459.363
ENSDARG00000078387	226.251	260.887	287.091	307.297	263.103	326.681	366.22	268.085	252.432	235.35	312.533	215.109	350.678	270.405	323.878	294.507
ENSDARG00000058992	1109.07	1190.51	1227.22	1173.22	1347.01	1322.49	1446.35	1413.74	1236.67	1322.11	1315.45	1389.41	1171.15	1310.74	1183.08	1160.86
ENSDARG00000010032	584.481	519.496	591.431	603.4	499.795	506.918	555.87	502.945	547.62	507.288	577.939	539.729	508.108	553.195	583.987	569.267
ENSDARG00000088567	165.252	191.393	182.358	218.771	267.167	285.001	281.205	217.675	356.858	312.481	332.377	272.798	394.825	264.212	325.556	312.538
ENSDARG00000017427	1701.32	1785.2	1887.65	1765.43	1621.29	1738.17	1719.93	1695.58	1525.28	1617.78	1608.14	1599.63	1538.49	1636.88	1708.33	1552.39
ENSDARG00000055613	350.467	318.989	320.359	386.665	401.258	431.444	413.088	431.914	323.968	300.615	348.086	274.753	452.3	361.228	385.968	417.29
ENSDARG00000076058	920.53	1043.55	925.343	891.364	912.228	930.477	989.667	977.248	957.102	1025.45	936.773	976.792	986.23	893.781	1021.14	1075.85
ENSDARG00000061242	3067.69	3131.79	2051.53	3195.07	3246.64	3137.26	2111.22	2829.78	2808.82	2482.05	2063.71	2335.89	3427.65	2814.48	2294.83	2855.78
ENSDARG00000021987	20180.7	22543.4	19291.7	18071.5	19745	22292	20264.2	20015.8	22470.5	23074.2	22203.9	22337.1	20604.2	20858.3	20599	20248
ENSDARG00000077143	476.901	485.319	519.967	519.962	539.413	467.491	543.881	536.169	485.951	520.143	488.643	502.574	415.649	463.404	443.024	467.09
ENSDARG00000027609	665.443	637.978	598.824	639.014	655.219	636.464	574.399	592.306	765.517	570.575	738.339	703.016	588.906	618.216	541.195	491.132
ENSDARG00000097789	370.43	406.711	330.216	260.49	271.23	247.827	320.443	292.143	367.547	412.357	449.783	365.686	390.66	401.479	387.646	354.611
ENSDARG00000099014	2609.65	2458.49	2394.06	2962.06	2413.64	2364.49	2473.08	2443.69	2429.76	2440.52	2382.86	2465.93	2348.96	2374.82	2393.84	2249.59
ENSDARG00000105248	57.6718	51.2661	67.7682	68.1751	82.2833	69.8421	69.7563	85.9245	64.1357	80.0981	66.1446	67.4661	70.802	85.6626	67.1249	89.2967
ENSDARG00000003308	1871	1962.92	2015.79	1991.32	1819.38	1860.95	1955.36	1940.75	1751.4	1919.39	1867.76	1939.89	1744.23	1924.83	1816.57	1799.67
ENSDARG00000099117	1107.96	1010.51	1031.31	961.574	1137.74	888.797	1091.03	1018.49	1175	1231.14	1047.57	1139.1	1275.27	1512	1101.69	1303.39
ENSDARG00000040717	790.768	755.321	644.414	755.014	653.187	713.065	674.674	772.175	707.96	687.261	668.887	779.282	683.031	794.701	709.846	710.081
ENSDARG00000100902	17.7452	28.4812	3.69644	12.2105	7.11091	13.5178	9.80948	4.58264	16.4451	19.7773	15.7093	16.6221	28.3208	18.5774	20.9765	10.3035
ENSDARG00000099497	1.10907	4.55699	0	0	9.14259	1.12649	6.53965	0	3.28901	0	2.48042	2.93331	1.66593	4.12832	0.839061	1.71724
ENSDARG00000076132	9.98165	19.3672	7.39289	9.15785	10.1584	2.25297	9.80948	6.87396	13.9783	9.88865	6.61446	5.86662	4.99779	8.25664	9.22968	9.44484
ENSDARG00000037860	10297.7	9278.02	11173.1	10428.8	8428.45	8584.94	9799.67	9308.49	8314.62	9354.66	8413.59	9151.92	8542.05	9390.89	9903.44	8964.02
ENSDARG00000093248	8.87258	3.41774	2.4643	6.10523	10.1584	7.8854	6.53965	6.87396	0.822253	0.988865	4.13404	0.97777	16.6593	12.385	6.71249	12.8793
ENSDARG00000062450	809.623	815.701	770.093	908.662	893.942	814.449	1006.02	938.296	934.902	821.747	971.499	869.237	960.408	847.338	823.119	922.16
ENSDARG00000102452	3327.22	3072.55	3430.3	3193.04	2945.95	3290.46	3083.45	3203.27	3285.72	3062.52	3184.04	3109.31	3238.57	3361.48	3045.79	3088.46
ENSDARG00000023316	424.775	476.205	401.68	379.542	370.783	397.649	447.966	446.808	436.616	472.678	371.237	375.463	463.961	446.891	473.231	431.887
ENSDARG00000032743	12.1998	2.27849	9.85719	16.2806	12.1901	6.75891	5.44971	10.3109	11.5115	12.8552	5.78765	7.82216	19.1582	9.28872	12.5859	15.4552
ENSDARG00000069995	540.118	634.56	507.645	504.699	373.83	390.89	342.242	364.32	509.797	513.221	448.13	493.774	284.874	349.875	425.404	336.58
ENSDARG00000087679	78.7441	56.9623	82.5539	49.8594	81.2675	46.1859	42.5077	76.7592	73.1805	74.1649	64.491	71.3772	59.1405	98.0476	72.9983	114.197
ENSDARG00000090140	92.053	100.254	51.7502	90.5609	84.315	76.601	101.365	103.109	107.715	85.0424	67.7982	92.8881	87.4613	116.625	97.3311	91.014
ENSDARG00000040290	1113.51	1048.11	1055.95	942.241	995.527	949.627	960.239	911.946	1119.09	1121.37	1234.42	1218.3	875.446	938.161	1045.47	781.346
ENSDARG00000087048	247.323	230.128	276.001	238.104	241.771	251.206	262.676	213.093	247.498	211.617	250.523	293.331	242.393	226.025	243.328	259.304
ENSDARG00000053201	69.8715	63.7978	91.179	79.368	65.014	42.8064	49.0474	61.8657	62.4912	63.2874	62.8374	41.0663	40.8153	61.9248	55.3781	61.8208
ENSDARG00000086056	323.849	321.268	321.591	342.911	331.165	327.807	383.66	380.359	442.372	520.143	484.509	555.373	378.166	376.709	443.024	479.111
ENSDARG00000095062	0	0	0	0	0	0	0	0	0	0	0	0	0	0	0	0
ENSDARG00000055607	988.183	1016.21	978.326	861.855	840.103	839.232	825.086	914.237	835.409	928.544	941.734	1005.15	864.617	902.038	806.338	881.805
ENSDARG00000070131	131.98	91.1397	144.161	134.315	145.266	125.04	153.682	161.538	116.76	143.385	133.116	170.132	117.448	166.165	132.572	96.1657
ENSDARG00000020890	6152.02	5615.35	6413.33	5857.97	4874.02	5196.48	5545.62	5289.51	6335.46	6475.09	5990.22	5603.6	5962.36	5719.79	5526.06	5705.54
ENSDARG00000076010	248.432	283.672	267.376	272.7	204.185	212.906	247.417	247.463	208.03	222.495	233.16	237.598	186.584	282.79	234.098	250.718
ENSDARG00000015681	3260.67	3475.84	3532.57	3750.65	3177.56	3302.85	3384.27	3511.45	3497.04	3598.48	3404.79	3696.95	3052.82	3085.92	3112.08	3224.99
ENSDARG00000018569	1147.89	1092.54	1018.99	1199.68	986.384	843.737	1000.57	955.481	877.344	810.869	1104.62	1166.48	824.635	1328.29	734.179	868.926
ENSDARG00000105309	2.21814	23.9242	4.92859	10.1754	1.01584	1.12649	1.08994	0	3.28901	2.9666	0	0.97777	3.33186	0	0.839061	0.858622
ENSDARG00000076546	108.689	178.862	126.911	128.21	134.091	148.696	125.343	143.208	118.404	121.63	139.73	110.488	109.951	99.0797	117.469	121.066
ENSDARG00000086678	1397.43	1485.58	1587.01	1310.59	1271.84	1226.74	1142.26	1319.8	1510.48	1700.85	1370.85	1599.63	1313.59	1558.44	1312.29	1459.66
ENSDARG00000078844	2.21814	6.83548	1.23215	9.15785	0	0	0	0	0	0	0	0	0	5.1604	6.71249	1.71724
ENSDARG00000016856	1053.62	1070.89	1145.9	1128.45	963.02	916.959	959.149	927.985	915.99	937.444	975.633	983.636	812.973	946.417	902.83	722.96
ENSDARG00000057562	196.306	181.14	255.055	178.069	217.391	246.7	215.808	217.675	202.274	206.673	265.405	215.109	246.558	249.763	250.879	275.618
ENSDARG00000002507	981.529	1091.4	958.611	1569.04	850.261	742.354	805.467	809.982	1998.9	2159.68	1941.34	1792.25	768.826	897.909	900.313	883.522
ENSDARG00000006092	7930.97	7647.76	8227.05	7651.89	8375.63	8093.8	8950.6	8876.58	7203.76	8117.59	7475.99	8313.97	7053.54	7870.64	7808.31	7426.22
ENSDARG00000088764	155.27	168.609	178.662	152.631	127.996	145.317	135.153	129.46	184.185	148.33	169.496	156.443	139.105	142.427	184.594	135.662
ENSDARG00000104760	594.463	737.093	660.431	698.032	597.316	589.152	674.674	528.149	578.044	595.297	647.39	586.662	578.91	592.414	644.399	659.422
ENSDARG00000096021	44.3629	48.9876	43.1252	26.456	69.0774	66.4626	63.2166	73.3223	78.114	71.1983	86.8148	60.6217	64.9712	91.8551	47.8265	59.2449
ENSDARG00000091985	6.65443	14.8102	18.4822	17.2982	7.11091	10.1384	10.8994	5.7283	22.2008	10.8775	15.7093	23.4665	15.8263	7.22456	9.22968	13.738
ENSDARG00000056642	2117.22	2050.64	1897.51	2225.36	2298.85	2144.83	1945.55	2073.65	2231.59	1793.8	1871.07	1804.96	2276.49	2001.2	1962.56	2150.85
ENSDARG00000078701	445.847	442.028	479.306	461.963	482.526	467.491	456.686	428.477	408.66	383.68	406.789	430.219	406.487	458.243	472.392	453.353
ENSDARG00000087956	387.066	439.749	434.948	505.717	547.54	566.622	587.479	584.287	455.528	437.078	420.018	444.885	564.75	597.574	477.426	564.115
ENSDARG00000105423	4.43629	0	1.23215	0	1.01584	0	0	6.87396	0	0	0.826808	0	0	0	0	0
ENSDARG00000070132	137.525	54.6838	41.893	123.122	49.7763	49.5654	99.1847	50.4091	157.05	145.363	80.2003	65.5106	99.9557	112.497	93.9749	54.0932
ENSDARG00000094881	24.3996	48.9876	14.7858	15.2631	39.6179	31.5416	39.2379	34.3698	52.6242	54.3876	60.357	61.5995	43.3142	51.604	57.8952	41.2139
ENSDARG00000094193	16.6361	14.8102	8.62504	5.08769	16.2535	15.7708	11.9894	14.8936	16.4451	24.7216	30.5919	19.5554	9.99557	18.5774	14.264	17.1724
ENSDARG00000090352	718.679	794.055	908.093	698.032	1048.35	1428.38	943.89	473.158	1931.47	907.778	1729.68	1965.32	1350.24	812.247	863.394	1429.61
ENSDARG00000094366	57.6718	96.836	77.6253	74.2803	70.0932	84.4864	59.9468	56.1374	68.247	51.421	70.2786	54.7551	75.7998	83.5985	78.8718	97.8829
ENSDARG00000074829	240.669	275.698	357.323	287.963	238.723	238.815	306.274	282.978	288.611	258.094	277.807	328.531	321.524	284.854	304.579	332.287
ENSDARG00000087074	266.177	304.179	269.84	253.367	287.484	269.23	267.036	301.309	279.566	364.891	300.958	371.552	244.059	335.426	250.879	257.587
ENSDARG00000027087	312.758	336.078	335.144	327.647	268.183	278.242	305.184	309.328	323.968	323.359	295.997	371.552	306.531	271.437	253.397	295.366
ENSDARG00000097007	0	0	0	3.05262	0	1.12649	0	1.14566	3.28901	1.97773	0	0.97777	0.832965	1.03208	0	0.858622
ENSDARG00000007842	57.6718	41.0129	70.2325	42.7366	50.7922	41.68	51.2273	40.0981	89.6256	98.8865	105.831	81.1549	67.4701	63.9889	63.7687	77.276
ENSDARG00000017790	2082.84	2026.72	1892.58	2133.78	2157.65	2077.24	2036.01	2008.34	2064.68	1776.99	2007.49	1952.61	2144.05	1989.85	2022.98	1989.43
ENSDARG00000053215	377.085	289.369	386.895	250.315	441.892	321.048	410.908	490.343	389.748	539.92	396.041	513.329	210.74	375.677	313.809	309.963
ENSDARG00000086892	482.446	544.56	441.109	531.155	591.221	550.851	544.971	447.953	534.464	464.767	475.414	482.04	517.271	441.73	481.621	467.949
ENSDARG00000102307	1563.79	1607.48	1632.6	1499.85	1671.06	1832.79	1733.01	1797.54	1621.48	1690.96	1611.45	1572.25	1469.35	1554.31	1441.51	1630.52
ENSDARG00000100691	1991.89	2123.56	2068.78	2098.16	1804.14	1757.32	2019.66	2036.98	2011.23	2496.88	1941.34	2341.76	1391.05	1725.64	1725.95	1537.79
ENSDARG00000101449	634.389	614.054	654.271	644.102	671.473	675.891	661.595	734.368	596.956	598.263	548.173	625.772	666.372	637.825	596.573	591.591
ENSDARG00000058945	6.65443	1.13925	1.23215	0	1.01584	1.12649	1.08994	1.14566	1.64451	0	0.826808	1.95554	1.66593	1.03208	1.67812	2.57587
ENSDARG00000040287	11793.9	11114.5	12087.4	12268.5	11706.6	10623.9	12649.9	11779.7	10995.2	12259	11270.2	13040.5	9306.71	12950.5	10458.9	10976.6
ENSDARG00000097130	0	0	0	2.03508	3.04753	2.25297	1.08994	1.14566	0.822253	5.93319	0	0	0.832965	2.06416	2.51718	1.71724
ENSDARG00000070046	218.487	208.482	282.162	221.823	173.709	139.684	190.74	203.928	151.295	233.372	174.456	254.22	135.773	191.967	147.675	156.269
ENSDARG00000055589	1862.13	1438.87	1759.51	1844.8	2074.35	1770.83	1962.99	2033.55	2202.82	1885.77	1897.52	1863.63	1747.56	1991.91	1795.59	1565.27
ENSDARG00000103504	15.527	6.83548	20.9465	19.3332	16.2535	7.8854	11.9894	6.87396	10.6893	12.8552	12.4021	9.7777	14.9934	7.22456	14.264	5.15173
ENSDARG00000103155	861.749	995.702	804.593	814.031	949.814	836.979	851.245	955.481	913.523	985.898	945.868	848.704	968.738	790.573	823.958	925.595
ENSDARG00000100486	153.052	195.95	190.983	169.929	170.662	166.72	178.75	205.073	216.253	165.14	180.244	169.154	160.762	123.85	172.847	182.887
ENSDARG00000055271	363.776	501.269	337.609	397.858	341.323	369.487	345.512	387.233	377.414	383.68	367.103	369.597	366.504	431.409	377.578	364.914
ENSDARG00000062108	1170.07	1114.18	1129.88	953.434	1101.17	1224.49	1010.38	1074.63	1058.24	1002.71	1080.64	963.103	1129.5	981.508	1124.34	1068.98
ENSDARG00000089043	541.227	543.421	608.681	550.488	538.397	437.076	488.294	522.421	507.33	555.742	571.324	574.928	540.594	746.194	588.182	540.932
ENSDARG00000073784	415.902	380.508	374.573	363.261	407.353	457.353	345.512	423.894	457.173	351.047	386.946	332.442	470.625	387.03	416.174	449.918
ENSDARG00000089441	3543.49	3638.75	3394.57	3964.33	3925.22	3841.31	4240.96	4179.37	4117.02	4783.14	4130.73	4647.34	3770.83	4094.26	3911.7	3155.44
ENSDARG00000088497	171.906	133.292	133.072	139.403	126.98	156.581	125.343	90.5072	116.76	156.241	141.384	110.488	120.78	117.657	114.112	109.904
ENSDARG00000041237	158.597	183.419	202.072	151.613	158.472	170.099	174.391	182.16	135.672	161.185	165.362	191.643	171.591	196.095	198.858	151.118
ENSDARG00000019717	2902.44	3260.52	2788.35	3632.61	3419.33	3440.29	3454.03	3231.91	3864.59	3761.64	3830.6	3667.61	4019.05	3733.03	3551.75	3552.98
ENSDARG00000094302	2.21814	1.13925	2.4643	8.14031	1.01584	2.25297	1.08994	0	3.28901	0.988865	4.13404	0.97777	0.832965	1.03208	1.67812	0.858622
ENSDARG00000020046	144.179	159.495	81.3218	102.771	171.678	139.684	130.793	127.168	46.8684	39.5546	51.2621	66.4883	85.7954	91.8551	58.7343	60.1036
ENSDARG00000089123	297.231	207.343	235.34	242.174	231.612	193.755	253.956	222.258	308.345	299.626	296.824	270.842	259.885	196.095	198.858	230.111
ENSDARG00000053479	317.195	309.875	330.216	305.262	301.706	301.898	323.713	321.931	330.546	349.069	401.829	438.041	334.019	374.645	323.039	344.308
ENSDARG00000073952	928.293	1034.44	964.772	892.381	842.134	864.014	772.769	826.021	921.745	921.622	872.282	881.948	829.633	769.932	799.626	841.45
ENSDARG00000076981	465.81	314.432	345.002	478.243	396.179	408.914	467.585	438.788	462.106	391.591	447.303	384.263	427.311	439.666	413.657	473.959
ENSDARG00000104231	400.375	448.863	415.234	465.015	484.557	444.962	486.114	460.555	436.616	427.19	383.639	384.263	380.665	380.837	431.278	510.022
ENSDARG00000015734	0	0	0	0	1.01584	0	0	1.14566	0	0	0.826808	5.86662	0.832965	0	1.67812	0
ENSDARG00000023396	1116.84	979.752	1092.92	1064.35	1141.81	1155.77	1196.76	1036.82	1144.58	1109.51	1179.85	1179.19	1172.81	1275.65	1246.85	1300.81
ENSDARG00000003027	273.941	222.153	345.002	259.472	169.646	198.261	214.719	176.432	198.163	226.45	221.584	256.176	229.898	206.416	204.731	209.504
ENSDARG00000060112	2089.49	1987.99	2174.74	2022.87	2635.1	3033.62	2168.98	2487.23	2774.28	2040.03	2507.71	1958.47	3264.39	2460.48	2596.06	3166.6
ENSDARG00000088308	208.506	260.887	252.59	222.841	183.868	221.918	306.274	209.656	243.387	199.751	238.121	186.754	196.58	227.058	237.454	223.242
ENSDARG00000025789	12782.1	13952.4	14358.2	12626.6	12522.3	13021	12625.9	13819	13586.1	14723.2	13641.5	14714.5	12197.1	13072.3	12894.7	13263.1
ENSDARG00000060197	1196.69	1201.91	1205.04	1128.45	1126.57	1120.85	1100.84	1139.93	1040.97	1147.08	1111.23	1125.41	1133.66	1188.96	1066.45	1077.57
ENSDARG00000097878	100.926	71.7725	50.5181	40.7015	50.7922	27.0356	54.4971	134.042	145.539	131.519	135.596	140.799	133.274	102.176	145.997	107.328
ENSDARG00000076627	553.427	649.371	670.289	649.19	669.441	619.567	685.573	602.617	428.394	502.343	546.52	557.329	552.256	634.729	634.33	491.991
ENSDARG00000079751	4686.94	5321.42	4767.18	4707.13	5265.12	5808.16	5109.65	5182.97	5190.88	4826.65	4850.05	4472.32	5133.56	5055.13	5260.92	5113.1
ENSDARG00000053027	9.98165	15.9495	18.4822	10.1754	17.2693	13.5178	4.35977	9.16528	14.8006	7.91092	9.09488	14.6665	11.6615	15.4812	14.264	17.1724
ENSDARG00000104589	7.76351	5.69623	6.16074	3.05262	6.09506	3.37946	6.53965	5.7283	7.40028	0.988865	5.78765	2.93331	3.33186	1.03208	4.19531	9.44484
ENSDARG00000086950	336.049	334.939	285.858	407.015	485.573	488.895	402.189	467.429	226.942	195.795	209.182	242.487	254.054	279.694	303.74	267.032
ENSDARG00000076541	72.0897	51.2661	85.0182	76.3154	66.0298	66.4626	47.9574	45.8264	50.9797	33.6214	50.4353	44.9774	64.1383	76.3739	43.6312	72.1243
ENSDARG00000095772	6.65443	9.11397	2.4643	18.3157	14.2218	29.2886	14.1692	19.4762	5.75577	5.93319	10.7485	0.97777	9.16261	9.28872	8.39061	5.15173
ENSDARG00000078018	130.871	168.609	150.322	160.771	173.709	155.455	144.962	140.916	120.871	122.619	135.596	102.666	122.446	148.619	199.697	138.238
ENSDARG00000026663	5.54536	3.41774	6.16074	8.14031	17.2693	5.63243	5.44971	14.8936	14.8006	21.755	5.78765	5.86662	24.156	22.7058	16.7812	7.7276
ENSDARG00000090560	216.269	176.583	176.197	192.315	198.089	217.412	216.898	194.762	185.829	222.495	199.261	164.265	193.248	197.127	232.42	201.776
ENSDARG00000058943	138.634	133.292	171.269	113.964	139.171	114.901	135.153	162.684	128.271	117.675	153.786	154.488	146.602	162.037	141.801	120.207
ENSDARG00000089435	208.506	216.457	203.304	157.718	169.646	135.178	140.603	147.79	232.698	226.45	271.193	232.709	149.101	199.191	144.319	129.652
ENSDARG00000040021	773.023	882.916	906.861	866.943	867.53	862.888	898.112	834.041	920.923	900.856	905.354	884.881	863.784	948.481	864.233	818.267
ENSDARG00000105461	26.6177	27.3419	18.4822	18.3157	15.2377	3.37946	5.44971	4.58264	9.04478	8.89979	17.363	17.5999	4.99779	23.7378	9.22968	4.29311
ENSDARG00000002445	491.319	558.231	730.664	505.717	578.015	595.911	670.314	712.601	515.553	560.686	569.67	610.128	503.111	543.906	536.999	596.742
ENSDARG00000018980	304.995	246.077	337.609	346.981	279.357	321.048	307.364	296.726	395.504	371.813	420.018	372.53	307.364	335.426	286.12	294.507
ENSDARG00000098802	1177.83	1148.36	1345.51	1511.04	1198.7	1494.85	1424.55	1405.73	1542.55	1376.5	1461.8	1463.72	1520.99	1421.17	1454.93	1507.74
ENSDARG00000070392	4.43629	7.97473	16.0179	17.2982	14.2218	16.8973	15.2592	16.0392	13.9783	11.8664	12.4021	7.82216	24.9889	38.187	29.3672	11.1621
ENSDARG00000040284	1308.71	1229.25	762.7	1569.04	1037.18	950.754	705.192	1139.93	1162.67	770.326	894.606	1079.46	1127.83	802.958	764.385	1183.18
ENSDARG00000086091	53.2355	27.3419	24.643	30.5262	45.713	39.427	41.4178	43.5351	39.4681	41.5323	52.0889	36.1775	31.6527	34.0586	57.8952	50.6587
ENSDARG00000095852	2.21814	0	2.4643	1.01754	1.01584	1.12649	4.35977	0	0.822253	0	0.826808	0	0	1.03208	0.839061	0
ENSDARG00000105505	0	0	1.23215	0	0	0	0	0	0	0.988865	4.13404	0.97777	0	0	0	0
ENSDARG00000105324	23.2905	12.5317	27.1073	32.5612	13.206	12.3913	14.1692	10.3109	15.6228	19.7773	25.631	28.3553	19.9911	18.5774	12.5859	12.8793
ENSDARG00000073893	349.358	405.572	418.93	334.77	508.938	521.563	538.431	546.48	678.359	652.651	658.139	753.86	621.392	602.735	615.871	632.805
ENSDARG00000009023	1571.56	1684.95	1733.63	1696.24	1495.32	1556.8	1554.26	1705.89	1371.52	1658.33	1411.36	1574.21	1405.21	1607.98	1422.21	1462.23
ENSDARG00000093760	318.304	268.862	406.609	320.525	323.038	260.218	291.014	333.387	316.567	387.635	305.092	375.463	247.39	376.709	303.74	245.566
ENSDARG00000073978	1513.88	1571.02	1840.83	1954.69	1669.03	1262.79	1837.64	1936.17	1452.92	2001.46	1546.13	2101.23	1205.3	1455.23	1368.51	1534.36
ENSDARG00000011257	448.065	467.091	511.342	497.576	722.265	742.354	684.483	749.262	398.793	473.666	425.806	526.04	521.436	542.874	556.298	478.253
ENSDARG00000097847	31.054	25.0634	32.0359	25.4385	33.5228	34.921	40.3278	36.6611	45.2239	48.4544	30.5919	37.1552	49.9779	89.7909	45.3093	46.3656
ENSDARG00000079766	176.342	252.913	226.715	237.087	114.79	91.2453	225.618	175.286	194.052	208.651	229.026	203.376	215.738	286.918	185.433	212.938
ENSDARG00000090473	44.3629	27.3419	32.0359	40.7015	65.014	38.3005	37.058	53.846	51.8019	41.5323	66.1446	50.844	54.9757	93.9193	48.6656	44.6484
ENSDARG00000057687	147.507	100.254	112.125	153.648	104.632	102.51	94.8249	119.149	129.916	92.9533	103.351	94.8436	118.281	120.753	114.112	150.259
ENSDARG00000016837	176.342	167.469	133.072	175.017	156.44	136.305	125.343	136.334	126.627	181.951	174.456	196.532	112.45	156.876	154.387	151.976
ENSDARG00000054789	299.449	262.027	357.323	342.911	270.214	290.633	274.665	268.085	300.122	266.005	314.187	279.642	259.885	334.394	308.775	299.659
ENSDARG00000095553	33.2722	45.5699	44.3573	75.2979	46.7288	69.8421	104.634	123.731	62.4912	58.343	38.0332	55.7329	83.2965	48.5078	72.1593	97.8829
ENSDARG00000010981	421.447	375.951	439.877	388.7	348.434	337.946	342.242	375.777	440.728	399.501	405.963	329.508	423.979	375.677	381.773	359.763
ENSDARG00000075437	1922.02	1980.01	2012.1	1999.46	2000.2	1821.53	2001.13	1973.97	1938.05	2212.09	2138.95	2245.94	1878.34	2032.17	1905.51	1822.85
ENSDARG00000075337	247.323	274.558	322.823	228.946	212.311	217.412	227.798	238.297	172.673	233.372	198.434	288.442	177.421	217.769	180.398	163.138
ENSDARG00000093279	77.6351	48.9876	86.2504	88.5259	110.727	143.064	136.243	201.636	85.5143	126.575	105.005	107.555	110.784	184.742	133.411	52.376
ENSDARG00000011824	4566.05	5286.1	4418.48	4728.5	4321.4	4215.31	4321.62	4391.32	4713.15	4571.52	4874.86	4670.8	4587.14	4560.76	4501.56	4421.9
ENSDARG00000046148	379.303	389.622	412.77	454.84	352.498	396.523	474.125	366.611	324.79	369.836	412.577	380.352	350.678	366.388	403.589	321.125
ENSDARG00000102717	226.251	206.204	209.465	215.718	194.026	207.273	191.83	246.317	286.966	276.882	263.752	264.976	244.892	292.079	192.984	220.666
ENSDARG00000012347	2111.67	1999.38	2056.46	2039.15	2208.44	2221.43	1994.59	2019.8	2032.61	1888.73	2021.54	1943.81	2059.92	1891.8	2022.98	2016.9
ENSDARG00000097425	145.288	138.988	174.965	181.122	185.899	148.696	220.168	203.928	112.649	163.163	155.44	148.621	119.114	182.678	155.226	111.621
ENSDARG00000096933	133.089	72.9118	174.965	142.455	49.7763	64.2097	120.984	46.9721	81.403	88.9979	218.277	111.466	108.285	222.929	130.894	113.338
ENSDARG00000044605	2122.76	2000.52	1962.81	2079.85	2029.66	2032.18	1990.23	1813.58	2222.55	1854.12	2061.23	1915.45	2194.86	1912.44	2229.39	2080.44
ENSDARG00000043457	85035.9	72834.3	89954.2	78067.6	61672.9	63119.2	66626	56968	79118.8	67647.3	75378.4	63874.7	89874.4	74556.4	84406.2	79736.8
ENSDARG00000028800	725.333	590.13	734.36	612.558	608.49	689.409	622.357	701.144	664.38	631.885	613.491	620.884	507.275	559.387	544.551	543.508
ENSDARG00000029615	780.787	764.435	798.432	834.382	903.085	856.129	805.467	836.332	834.587	728.794	848.305	781.238	867.116	794.701	837.383	862.915
ENSDARG00000097107	0	0	0	0	10.1584	7.8854	5.44971	3.43698	0	0	0	0.97777	0	0	0	0.858622
ENSDARG00000078177	6.65443	6.83548	12.3215	31.5437	17.2693	15.7708	9.80948	19.4762	4.11126	1.97773	2.48042	0.97777	7.49668	14.4491	12.5859	6.86898
ENSDARG00000105421	0	0	0	0	0	0	0	0	0	0.988865	0.826808	0	0	0	0	0
ENSDARG00000007727	644.371	749.624	676.449	702.102	698.9	692.788	648.515	635.841	663.558	686.272	683.77	567.106	755.499	701.814	694.743	713.515
ENSDARG00000098223	49.9082	42.1521	17.2501	30.5262	203.169	150.949	100.275	182.16	403.726	421.257	534.118	402.841	93.292	62.9569	156.065	133.086
ENSDARG00000000189	3529.07	3784.58	3623.75	3595.98	3171.46	3316.37	3319.96	3304.08	3847.32	3686.49	3581.73	3563.97	3845.8	3517.33	3414.98	3606.21
ENSDARG00000097225	5.54536	11.3925	11.0893	4.07015	8.12675	23.6562	11.9894	22.9132	18.0896	14.833	9.09488	10.7555	14.9934	19.6095	20.9765	9.44484
ENSDARG00000097396	9.98165	7.97473	1.23215	11.1929	5.07922	4.50594	5.44971	5.7283	11.5115	3.95546	4.13404	5.86662	8.32965	3.09624	5.03437	7.7276
ENSDARG00000097454	47.6901	20.5064	20.9465	26.456	36.5704	33.7946	20.7089	26.3502	26.3121	28.6771	27.2847	24.4442	34.9845	25.802	25.1718	22.3242
ENSDARG00000040024	967.111	1091.4	1087.99	1020.59	1022.95	942.868	1096.48	1110.14	1175.82	1308.27	1279.9	1302.39	949.58	1153.87	1032.05	999.436
ENSDARG00000093232	3.32722	1.13925	4.92859	4.07015	13.206	7.8854	14.1692	2.29132	3.28901	2.9666	3.30723	0	3.33186	2.06416	1.67812	3.43449
ENSDARG00000074807	612.208	610.636	568.02	575.927	578.015	510.298	561.32	568.248	561.599	631.885	608.53	722.572	434.808	505.719	419.531	524.618
ENSDARG00000094303	0	0	0	1.01754	0	0	2.17988	0	0	1.97773	0	0.97777	1.66593	4.12832	1.67812	0
ENSDARG00000077637	253.978	255.191	252.59	180.104	208.248	174.605	168.941	166.121	271.343	306.548	309.226	306.042	261.551	281.758	280.247	291.932
ENSDARG00000095134	24.3996	31.8989	18.4822	15.2631	16.2535	12.3913	41.4178	14.8936	51.8019	62.2985	33.8991	30.3109	26.6549	24.7699	37.7578	27.4759
ENSDARG00000019907	136.416	138.988	187.287	185.192	212.311	186.997	243.057	260.065	136.494	238.316	193.473	317.775	76.6327	157.908	100.687	85.0036
ENSDARG00000101989	876.167	1012.79	887.147	924.943	755.788	717.571	809.827	846.643	846.098	855.368	798.696	803.727	727.178	800.894	838.222	783.922
ENSDARG00000057439	129.761	138.988	162.644	135.333	163.551	176.858	130.793	162.684	143.894	135.475	132.289	115.377	184.918	136.235	172.008	134.804
ENSDARG00000104752	154.161	175.444	114.59	156.701	235.676	245.574	219.078	158.101	233.52	173.051	217.45	185.776	359.841	227.058	354.084	258.445
ENSDARG00000058551	441.411	443.167	434.948	490.454	457.13	360.475	468.675	394.107	351.102	385.657	361.315	464.441	287.373	362.26	358.279	270.466
ENSDARG00000105239	1064.71	986.588	1153.29	1248.52	892.927	920.338	911.191	876.43	1195.56	1004.69	1096.35	967.992	1107.01	1012.47	994.288	1048.38
ENSDARG00000013734	761.933	734.814	840.325	757.049	811.659	791.919	874.133	844.352	742.494	845.48	773.065	757.771	743.004	794.701	745.926	746.143
ENSDARG00000001890	2778.23	3054.32	3162.92	3165.56	2864.68	2830.86	3258.93	3346.47	2844.99	3537.17	3044.31	3470.1	2469.74	3318.14	2742.89	2878.1
ENSDARG00000040027	709.806	630.003	678.914	717.365	659.282	669.132	594.018	650.735	727.694	610.13	630.027	655.106	777.989	657.435	588.182	747.86
ENSDARG00000099448	1619.25	1481.02	1777.99	2128.69	1408.98	1338.26	1586.96	1678.39	1809.78	1633.61	2081.9	1909.58	1492.67	2288.12	1639.53	1761.89
ENSDARG00000041382	178.561	223.292	172.501	206.56	226.533	207.273	204.909	258.919	293.544	236.339	238.121	166.221	251.555	182.678	233.259	288.497
ENSDARG00000010411	4483.98	4747.24	4427.11	4561.63	4409.78	4500.31	4199.55	4312.27	4214.05	4375.73	4411.02	4327.61	5236.85	5249.16	5397.68	5438.51
ENSDARG00000012588	1028.11	1131.27	948.754	767.224	1028.03	1116.35	909.012	829.458	1007.26	907.778	1083.12	913.237	1072.03	969.123	961.564	1099.04
ENSDARG00000021021	1436.25	1342.03	1489.67	1420.48	1205.81	1125.36	1334.09	1200.65	1427.43	1461.54	1739.6	1496.97	1312.75	1524.38	1326.56	1311.97
ENSDARG00000040930	4795.63	5000.15	4173.29	5171.13	5381.94	5957.98	5179.4	5495.73	5703.15	4962.12	5332.08	4779.34	5143.56	4655.71	4307.74	4535.24
ENSDARG00000040159	281.704	328.103	322.823	306.279	356.561	294.013	416.358	290.998	328.079	328.303	275.327	375.463	264.05	310.656	310.453	279.052
ENSDARG00000055901	1402.98	1436.59	1202.58	1165.08	982.321	1160.28	1072.5	992.142	1903.52	1441.77	1766.89	1953.58	1201.13	1141.48	1228.39	1356.62
ENSDARG00000092520	8.87258	2.27849	2.4643	7.12277	4.06337	9.01188	4.35977	3.43698	9.86703	5.93319	7.44127	4.88885	10.8285	6.19248	12.5859	11.1621
ENSDARG00000046087	861.749	952.41	738.057	692.944	814.707	981.169	844.705	932.568	992.459	797.025	874.762	771.46	1105.34	835.985	904.508	923.878
ENSDARG00000053828	38.8175	58.1016	34.5002	61.0523	58.9189	43.9329	40.3278	42.3894	59.2022	41.5323	63.6642	45.9552	47.479	57.7965	63.7687	57.5277
ENSDARG00000098809	4943.13	5761.17	5075.22	5725.69	4955.28	5707.9	5013.73	5148.6	4926.12	5007.61	4893.05	4867.34	5130.23	4680.48	5068.77	4819.45
ENSDARG00000103396	44.3629	80.8865	70.2325	52.912	77.2041	84.4864	39.2379	53.846	71.536	45.4878	58.7033	58.6662	64.9712	71.2135	48.6656	58.3863
ENSDARG00000042983	26.6177	14.8102	23.4108	19.3332	17.2693	23.6562	20.7089	22.9132	14.8006	19.7773	14.0557	5.86662	13.3274	20.6416	6.71249	10.3035
ENSDARG00000095048	290.577	251.774	239.037	321.542	178.788	203.894	187.47	168.412	146.361	129.541	167.842	136.888	178.254	186.806	218.156	220.666
ENSDARG00000069765	3463.63	3743.56	2987.96	3383.32	4225.91	4030.56	3478	3616.85	3670.54	3174.26	3475.9	3259.88	4084.86	3745.42	3712.01	3850.06
ENSDARG00000089480	749.733	676.713	830.468	832.347	870.578	877.532	961.329	861.537	1017.95	996.776	1024.41	1015.9	789.65	915.455	879.336	900.695
ENSDARG00000097164	17.7452	25.0634	27.1073	29.5086	30.4753	22.5297	22.8888	14.8936	17.2673	18.7884	17.363	22.4887	24.9889	15.4812	26.0109	26.6173
ENSDARG00000058548	768.587	766.713	839.093	832.347	651.156	714.192	748.79	766.447	642.179	748.571	682.116	765.594	563.084	616.152	594.895	552.094
ENSDARG00000042984	161.925	189.115	301.876	218.771	189.963	203.894	223.438	224.549	208.852	216.561	268.712	230.754	165.76	227.058	213.122	194.907
ENSDARG00000017785	279.486	313.293	243.965	285.928	309.832	334.566	268.126	308.183	303.411	323.359	269.539	329.508	322.357	277.629	264.304	298.801
ENSDARG00000102701	426.993	416.964	380.734	461.963	505.89	415.673	475.215	444.516	502.396	498.388	407.616	462.485	421.48	463.404	429.599	388.097
ENSDARG00000024642	2015.18	2466.47	1964.04	1990.31	2354.73	2396.03	2344.46	2326.84	2282.57	2330.75	2420.89	2256.69	1927.48	1931.02	2017.94	1835.73
ENSDARG00000029019	728.66	799.751	850.182	688.874	524.175	431.444	615.817	677.085	734.272	713.961	618.452	761.682	682.198	1128.06	625.101	663.715
ENSDARG00000097239	116.453	119.621	126.911	135.333	71.1091	85.6129	99.1847	100.818	113.471	109.764	133.116	91.9103	126.611	202.288	121.664	113.338
ENSDARG00000040158	3751.99	3724.2	3700.14	4135.28	4137.53	3787.24	4293.28	4292.79	3531.58	4105.77	3840.52	4527.07	3124.45	4233.59	3593.7	3443.93
ENSDARG00000070000	909.439	1551.65	2321.37	1711.5	811.659	1235.75	1945.55	1141.08	1173.35	1453.63	2079.42	1824.52	1158.65	1468.65	2340.14	1457.94
ENSDARG00000028715	1201.13	1253.17	1191.49	1382.84	1801.09	1792.24	1748.27	1660.06	1160.2	1183.67	1185.64	1129.32	1405.21	1349.96	1423.05	1366.93
ENSDARG00000092299	0	3.41774	0	1.01754	1.01584	0	0	0	0	5.93319	1.65362	0.97777	2.49889	0	1.67812	5.15173
ENSDARG00000093819	0	1.13925	6.16074	3.05262	1.01584	2.25297	3.26983	0	7.40028	10.8775	3.30723	2.93331	11.6615	12.385	5.87343	3.43449
ENSDARG00000097581	0	0	0	0	5.07922	0	0	0	0.822253	0.988865	4.96085	0	0	0	1.67812	1.71724
ENSDARG00000093892	0	1.13925	0	0	0	0	0	0	1.64451	0.988865	0	0	0	0	0	0
ENSDARG00000004939	1078.02	1007.09	1090.45	992.1	1020.92	873.026	961.329	815.71	883.1	1066.99	900.394	1131.28	645.548	854.562	883.532	817.408
ENSDARG00000097222	0	0	0	4.07015	2.03169	0	2.17988	0	0.822253	0	0.826808	0	0	0	0	0
ENSDARG00000060215	699.825	732.536	720.807	732.628	689.758	662.373	647.425	714.892	719.471	819.769	682.943	692.261	633.053	727.616	698.938	675.736
ENSDARG00000041119	5335.75	5366.99	5602.58	4507.7	4272.64	4219.81	4531.98	3745.16	4848.83	4902.79	5290.74	4787.16	5449.25	5413.26	5429.57	5851.51
ENSDARG00000097576	968.22	1053.8	968.469	889.329	905.117	823.461	866.504	803.108	1135.53	1076.87	1215.41	1027.64	604.732	570.74	516.862	494.566
ENSDARG00000041481	1703.53	1855.83	1911.06	1808.17	1605.03	1686.35	1695.95	1842.22	1634.64	1733.48	1563.49	1842.12	1437.7	1668.87	1571.56	1672.6
ENSDARG00000023279	1238.83	1116.46	1286.36	1183.4	1064.6	1117.47	1100.84	1136.5	1123.2	1263.77	1121.15	1228.08	1110.34	1245.72	1283.76	1248.44
ENSDARG00000097227	0	0	0	0	3.04753	0	0	0	0.822253	0	0	0	0.832965	0	0	0.858622
ENSDARG00000020529	893.912	762.156	676.449	845.575	823.849	698.421	784.758	694.27	854.321	883.057	848.305	959.192	743.837	880.364	784.522	737.556
ENSDARG00000030494	275.05	190.254	202.072	313.402	185.899	245.574	241.967	268.085	260.654	274.904	220.758	236.62	242.393	275.565	297.867	292.79
ENSDARG00000069594	632.171	906.84	815.682	817.084	690.774	833.599	815.277	950.898	752.361	876.134	725.11	824.26	874.613	775.092	738.374	748.719
ENSDARG00000042989	1725.72	1580.14	1456.4	1595.5	1740.14	1668.32	1752.63	1689.85	1781.82	1654.37	1921.5	1760.96	1698.41	1609.01	1824.96	1597.04
ENSDARG00000078717	964.893	997.98	1048.56	936.136	803.532	894.429	910.101	903.926	1216.93	1116.43	1132.73	1127.37	937.085	907.198	1053.02	1049.24
ENSDARG00000101526	89.8348	101.393	109.661	108.877	88.3784	82.2334	111.174	106.546	92.9146	96.9088	108.312	127.11	97.4569	71.2135	94.8139	106.469
ENSDARG00000057680	451.392	468.23	516.27	521.997	449.003	548.598	473.035	466.284	508.152	446.967	493.604	449.774	500.612	511.912	505.954	459.363
ENSDARG00000058351	2299.11	2464.19	2079.87	2353.57	2185.08	2161.73	2174.43	1936.17	2892.69	2633.35	2778.9	2793.49	1957.47	1767.95	1736.02	1668.3
ENSDARG00000058532	4.43629	9.11397	16.0179	6.10523	7.11091	11.2649	8.71953	3.43698	11.5115	12.8552	16.5362	8.79993	13.3274	12.385	25.1718	13.738
ENSDARG00000043460	370.43	315.571	247.662	305.262	341.323	295.139	284.475	297.872	343.702	284.793	294.344	267.909	314.028	275.565	344.854	330.57
ENSDARG00000098016	6.65443	12.5317	11.0893	6.10523	11.1743	5.63243	8.71953	5.7283	6.57802	5.93319	9.92169	14.6665	10.8285	16.5133	14.264	17.1724
ENSDARG00000042969	7304.35	7771.94	7110.73	7148.21	7993.67	7791.9	6957.1	7488.04	7376.43	7080.27	7318.07	7251.14	7453.37	6991.31	7299.83	7184.09
ENSDARG00000070390	676.534	674.434	736.825	645.12	723.281	705.18	778.218	687.396	769.629	764.393	788.774	850.659	692.194	705.943	802.982	724.677
ENSDARG00000097750	33.2722	21.6457	29.5716	34.5963	44.6971	43.9329	38.148	36.6611	50.9797	39.5546	42.994	39.1108	21.6571	26.8341	31.8843	48.0828
ENSDARG00000077641	510.173	510.383	563.092	491.471	467.288	451.721	522.082	509.819	427.571	471.689	382.812	475.196	418.148	519.136	593.216	495.425
ENSDARG00000034616	4013.73	3838.12	4137.55	4081.35	3857.16	3833.43	3804.99	3871.19	3839.92	3825.92	3823.16	3926.72	3840.8	3861.01	3735.5	3839.76
ENSDARG00000092040	5.54536	7.97473	3.69644	3.05262	1.01584	5.63243	2.17988	4.58264	13.9783	12.8552	9.92169	17.5999	6.66372	7.22456	4.19531	4.29311
ENSDARG00000013371	637.716	691.523	595.128	706.172	690.774	702.927	724.811	651.881	749.895	802.958	745.78	801.771	799.646	743.097	819.763	661.139
ENSDARG00000079752	7418.58	8988.66	9354.47	8148.45	6301.28	6896.34	7431.22	7771.01	7703.69	8922.53	7395.79	9190.06	6553.77	7795.3	7007.84	6548.71
ENSDARG00000093592	14.4179	15.9495	14.7858	10.1754	15.2377	13.5178	14.1692	13.7479	6.57802	5.93319	7.44127	8.79993	12.4945	11.3529	11.7469	14.5966
ENSDARG00000095842	12.1998	11.3925	12.3215	9.15785	5.07922	14.6443	5.44971	10.3109	11.5115	10.8775	13.2289	9.7777	5.83075	6.19248	8.39061	3.43449
ENSDARG00000016173	6435.95	6409.4	7129.21	6586.53	6032.08	5891.52	6272.62	6698.68	5589.67	6520.58	5884.39	6589.19	5180.21	6461.85	5831.48	5637.71
ENSDARG00000043304	1267.67	1087.98	1347.97	1224.1	1418.12	1293.21	1491.04	1408.02	1338.63	1659.32	1589.12	1633.85	1144.49	1373.7	1335.79	1480.26
ENSDARG00000069703	32.1631	53.5446	20.9465	34.5963	25.3961	34.921	44.6876	34.3698	36.1791	56.3653	42.1672	42.0441	41.6482	33.0266	44.4703	40.3552
ENSDARG00000074346	493.537	517.218	490.395	437.542	491.668	433.697	495.924	505.236	462.106	521.132	487.817	507.462	491.449	466.5	487.495	439.615
ENSDARG00000095787	0	0	1.23215	0	0	0	1.08994	2.29132	0.822253	1.97773	0	0	0.832965	3.09624	0	0
ENSDARG00000041483	1451.78	1592.67	1482.27	1547.68	1833.6	1731.41	1794.04	1788.38	1767.84	1457.59	1780.94	1509.68	1641.77	1582.18	1517.02	1568.7
ENSDARG00000105336	0	0	0	0	0	0	0	0	0	0	0	0	0	0	0	0
ENSDARG00000091864	31.054	23.9242	22.1787	17.2982	26.4119	18.0238	13.0793	5.7283	43.5794	28.6771	41.3404	36.1775	24.156	20.6416	24.3328	35.2035
ENSDARG00000092169	18.8542	17.0887	16.0179	22.3859	27.4278	24.7827	29.4284	52.7004	25.4898	32.6325	23.9774	28.3553	22.49	36.1228	32.7234	19.7483
ENSDARG00000004586	188.542	156.077	140.465	138.385	170.662	181.364	141.692	187.888	213.786	172.063	167.842	135.91	177.421	178.55	157.744	183.745
ENSDARG00000058047	1725.72	1519.76	1690.51	1907.88	1766.55	1640.16	1833.28	1709.33	1586.13	1697.88	1716.45	1670.03	1495.17	1685.39	1559.82	1440.77
ENSDARG00000005762	1369.7	1454.82	1646.15	1247.5	1027.02	982.295	874.133	965.792	1618.19	1613.83	1542	1550.74	1408.54	1288.04	1273.7	1257.88
ENSDARG00000034541	1530.52	1437.73	1474.88	1504.94	1409.99	1440.77	1584.78	1370.21	1354.25	1337.93	1293.95	1387.45	1272.77	1387.12	1444.86	1415.87
ENSDARG00000097659	0	0	0	0	0	0	0	0	0	0	0	0	0	0	0	0
ENSDARG00000070755	78.7441	6.83548	41.893	38.6665	44.6971	47.3124	74.116	42.3894	0	0.988865	0	0.97777	1.66593	4.12832	3.35625	0.858622
ENSDARG00000086626	1444.01	1631.4	1791.54	1577.18	1579.64	1587.22	1877.97	1696.72	1889.54	1845.22	1983.51	1855.81	1589.3	1779.31	1673.93	1577.29
ENSDARG00000005271	63.2171	86.5827	119.518	110.912	104.632	83.3599	73.0261	92.7985	126.627	105.809	128.155	134.932	99.1228	144.491	88.1015	71.2656
ENSDARG00000058342	330.504	347.47	381.966	352.068	348.434	381.879	416.358	336.824	318.212	342.147	392.734	325.597	366.504	419.024	394.359	363.197
ENSDARG00000041400	1514.99	1302.16	1441.61	1436.76	1229.17	1332.63	1335.18	1286.58	1331.23	1455.61	1231.12	1378.66	1271.1	1368.54	1416.34	1375.51
ENSDARG00000043301	149.725	143.545	156.483	155.683	162.535	149.823	162.401	139.771	120.049	123.608	114.099	127.11	129.942	145.523	99.8483	104.752
ENSDARG00000097863	1117.94	1159.75	1343.04	1275.99	1279.96	1281.94	1279.59	1264.81	1175	1374.52	1365.06	1383.54	1056.2	1240.56	1281.25	1052.67
ENSDARG00000025500	637.716	747.346	621.003	725.505	781.184	794.172	740.071	821.438	807.452	764.393	774.719	779.282	714.684	812.247	770.258	807.964
ENSDARG00000042993	70895.2	63270.3	64060.6	64392.9	55938.4	51098.5	51760.2	47536.9	63053.6	46821.8	56075.7	43233.1	74298.8	67804.5	64149.6	67920.5
ENSDARG00000092067	2638.48	2897.1	3086.53	2756.51	2648.3	2901.83	2622.4	2827.49	2924.75	2974.51	2864.06	2715.27	2958.69	2695.79	2706.81	2620.52
ENSDARG00000056914	239.56	255.191	288.323	220.806	233.644	216.285	260.496	201.636	182.54	252.161	207.529	186.754	138.272	259.052	192.984	201.776
ENSDARG00000031809	483.555	563.927	606.217	493.506	519.096	490.021	463.225	445.662	558.31	661.551	636.642	615.017	531.431	539.778	543.712	566.691
ENSDARG00000090427	120.889	126.456	166.34	117.017	126.98	140.811	148.232	163.829	124.982	107.786	136.423	147.643	139.938	132.106	122.503	144.249
ENSDARG00000012505	2587.47	2676.09	2682.39	2678.16	2515.23	2464.75	2771.72	2560.55	2378.78	2672.9	2551.53	2639	2032.43	2433.64	2278.89	2009.18
ENSDARG00000019962	1980.8	2063.18	2028.12	2054.41	1989.02	2162.85	1903.04	1963.66	1844.31	1860.06	1780.94	1728.7	1968.3	1853.62	2069.13	2066.7
ENSDARG00000097001	2.21814	4.55699	0	0	32.507	13.5178	30.5184	8.01962	87.9811	109.764	92.6025	120.266	19.1582	19.6095	50.3437	20.6069
ENSDARG00000095831	466.919	485.319	411.538	459.927	584.11	496.78	428.347	663.337	481.018	377.746	448.957	392.086	508.108	407.672	498.403	470.525
ENSDARG00000070810	180.779	116.203	168.804	125.157	155.424	150.949	143.872	142.062	150.472	143.385	125.675	145.688	130.775	163.069	151.87	139.097
ENSDARG00000097284	1074.69	1109.63	1150.83	1128.45	1097.11	1109.59	1170.6	1049.42	1180.76	1151.04	1143.47	1099.01	1161.15	1219.92	1152.03	1160
ENSDARG00000021808	1697.99	1569.88	1522.94	1573.11	1580.65	1530.89	1522.65	1602.78	1643.68	1606.91	1575.07	1585.94	1496	1566.7	1629.46	1555.82
ENSDARG00000070688	2824.81	2638.5	2509.89	2860.3	2632.05	2688.92	2722.67	2653.35	2604.9	2683.78	2655.71	2607.71	2004.11	2324.24	2262.95	2107.92
ENSDARG00000095894	3.32722	3.41774	0	4.07015	5.07922	2.25297	5.44971	2.29132	18.0896	10.8775	20.6702	6.84439	4.16482	5.1604	5.87343	9.44484
ENSDARG00000058528	655.462	732.536	755.307	665.47	670.457	697.294	693.203	643.861	621.623	766.37	673.021	678.572	612.229	688.397	624.262	638.815
ENSDARG00000103683	1582.65	1473.05	1688.04	1666.73	1494.31	1532.02	1579.33	1551.22	1629.71	1577.24	1602.35	1521.41	1836.69	1875.29	1852.65	1772.2
ENSDARG00000022952	1394.1	1434.31	1499.52	1348.24	1461.8	1530.89	1497.58	1503.11	1406.87	1608.88	1467.58	1537.05	1335.24	1474.84	1407.11	1257.88
ENSDARG00000088189	7.76351	0	6.16074	2.03508	4.06337	2.25297	1.08994	11.4566	7.40028	1.97773	0	0.97777	3.33186	5.1604	3.35625	9.44484
ENSDARG00000007257	1747.9	1736.21	1733.63	1753.22	1686.3	1788.86	1754.81	1945.33	1907.63	1833.36	1752.01	1840.16	1699.25	1863.94	1717.56	1799.67
ENSDARG00000097761	24.3996	56.9623	39.4287	24.4209	115.806	163.34	93.735	122.586	140.605	141.408	155.44	109.51	150.767	117.657	78.0327	115.914
ENSDARG00000098295	451.392	469.37	406.609	530.138	498.779	478.756	488.294	545.334	434.972	524.098	525.85	549.506	471.458	454.115	528.609	476.535
ENSDARG00000019692	1701.32	1825.07	1670.79	1858.03	2130.22	2157.22	2424.03	2341.73	2453.6	2140.89	2343.17	2326.11	2224.02	2130.21	2299.03	2354.34
ENSDARG00000104641	1225.52	1344.31	1293.76	1370.62	1106.25	1287.57	1241.44	1112.44	948.058	927.555	1079.81	880.97	1067.03	1052.72	1272.86	1116.21
ENSDARG00000075733	1252.14	1388.74	1372.61	1455.08	1290.12	1284.19	1352.62	1362.19	1282.71	1351.78	1164.15	1277.94	1169.48	1303.52	1188.95	1221.82
ENSDARG00000008014	617.753	616.332	683.842	589.155	603.411	640.97	573.309	530.441	627.379	578.486	625.067	547.551	625.556	495.398	566.366	607.905
ENSDARG00000040282	1625.9	1908.24	1792.78	1226.13	216.375	845.99	384.749	356.3	7.40028	2.9666	14.8825	3.91108	901.268	1165.22	1273.7	395.825
ENSDARG00000086162	176.342	216.457	178.662	170.946	187.931	237.688	201.639	245.171	208.852	187.884	230.679	175.021	224.067	231.186	181.237	231.828
ENSDARG00000076950	29.9449	43.2914	50.5181	55.9646	38.6021	54.0713	34.8781	42.3894	51.8019	54.3876	37.2063	47.9107	34.9845	68.1173	48.6656	50.6587
ENSDARG00000014015	2195.96	2237.48	2370.65	2316.94	2317.14	1970.22	2571.17	2407.03	2242.28	2694.66	2268.76	2771	1619.28	2162.21	1914.74	1901.85
ENSDARG00000046079	718.679	928.486	770.093	672.593	690.774	698.421	683.394	691.979	668.492	764.393	677.982	827.193	495.614	557.323	567.206	496.284
ENSDARG00000060469	1944.2	1927.61	2034.28	1824.45	1844.77	1992.75	1921.57	1930.44	1748.93	1670.19	1845.43	1619.19	1947.47	1612.11	1809.86	1842.6
ENSDARG00000040698	1115.73	1198.49	986.951	1167.12	1135.71	1227.87	1227.27	1157.12	1270.38	1279.59	1302.22	1443.19	1231.12	1308.68	1226.71	1299.1
ENSDARG00000052746	1835.51	1651.91	1924.62	1901.78	1745.22	1818.15	1858.35	1713.91	1977.52	1795.78	1986.82	1964.34	1961.63	2042.49	1918.93	2007.46
ENSDARG00000097819	2573.05	2782.04	2362.03	2425.81	2522.34	2525.58	2428.39	2448.28	2074.54	2381.19	2217.5	2140.34	2229.01	2161.18	2329.23	1933.62
ENSDARG00000041490	21.0724	25.0634	36.9644	17.2982	13.206	12.3913	16.3491	12.6023	12.3338	14.833	22.3238	29.3331	18.3252	12.385	5.87343	16.3138
ENSDARG00000034670	2085.06	2042.67	2106.97	2345.43	1877.28	1902.63	2001.13	1980.85	2125.52	2173.53	2010.8	2256.69	1965.8	1979.53	2037.24	1945.64
ENSDARG00000041428	273.941	231.267	245.198	304.244	358.593	260.218	328.073	305.891	336.301	317.426	313.36	307.02	287.373	290.014	340.659	371.783
ENSDARG00000018787	2805.95	2625.96	2550.55	2736.16	2459.36	2706.94	2418.58	2119.47	2491.43	2206.16	2515.98	2331.98	2777.1	2223.1	2491.17	2504.6
ENSDARG00000058045	62.108	137.849	145.394	97.6837	127.996	94.6248	130.793	72.1766	211.319	173.051	236.467	219.02	155.764	226.025	131.733	156.269
ENSDARG00000040695	426.993	430.635	473.145	432.454	381.957	298.519	415.268	426.186	491.707	600.241	489.47	633.595	300.7	413.864	441.346	364.056
ENSDARG00000006598	817.386	536.585	443.573	725.505	992.479	893.303	705.192	1044.84	678.359	592.33	457.225	507.462	703.855	724.52	457.288	698.918
ENSDARG00000041115	436.974	553.674	483.002	423.296	614.585	548.598	602.738	429.623	573.11	634.851	624.24	659.994	517.271	564.548	534.482	511.739
ENSDARG00000070626	1440.68	1544.82	1394.79	1583.29	1642.62	1526.39	1476.87	1466.45	1569.68	1474.4	1534.55	1526.3	1504.33	1482.07	1515.34	1528.35
ENSDARG00000053291	11109.6	12347.2	11422	12079.2	10893.9	12413.9	12151.8	10592.8	13017.9	12878	13495.2	11697.1	12758.5	11963.9	12992.9	12669
ENSDARG00000040350	215.16	216.457	197.144	189.262	219.422	219.665	222.348	280.687	301.767	299.626	341.472	333.419	207.408	274.533	245.845	279.052
ENSDARG00000041041	85.3986	72.9118	117.054	92.596	153.392	110.396	95.9149	114.566	117.582	139.43	130.636	152.532	100.789	144.491	142.64	102.176
ENSDARG00000041304	1141.24	1288.49	1160.68	1287.19	1167.2	1356.29	1276.32	1296.89	1151.98	1112.47	1044.26	1012.97	1096.18	1083.68	1054.7	1046.66
ENSDARG00000021184	4251.07	4504.58	4433.27	4235	2840.3	2928.86	3692.72	3082.97	6328.88	6770.76	6240.74	6291.95	5102.74	5039.65	4968.08	4740.45
ENSDARG00000097794	303.886	300.761	276.001	240.139	265.135	266.977	200.549	318.494	317.39	312.481	270.366	276.709	320.691	288.982	342.337	309.104
ENSDARG00000044574	535.682	648.231	527.359	587.12	589.189	719.824	535.161	650.735	689.048	610.13	658.139	647.283	603.899	571.772	630.974	628.511
ENSDARG00000013478	531.246	505.826	591.431	534.208	501.827	589.152	578.759	611.783	495.818	568.597	564.71	542.662	516.438	621.312	516.023	604.47
ENSDARG00000039970	32.1631	29.6204	39.4287	33.5788	41.6496	37.174	45.7776	43.5351	23.8453	24.7216	20.6702	30.3109	24.9889	27.8662	31.8843	30.0518
ENSDARG00000095863	4824.46	3145.46	4321.14	3874.79	2733.64	2651.75	2627.85	2109.16	4016.71	3799.22	3079.03	4033.3	2117.4	2934.2	3275.7	3627.68
ENSDARG00000094730	1161.2	1144.94	1144.67	1313.64	1369.36	1173.8	1458.34	1427.49	1251.47	1345.85	1293.13	1376.7	1003.72	1273.59	1184.75	1123.94
ENSDARG00000097528	3639.97	3480.4	3475.89	3759.81	3869.35	3966.35	4006.63	3593.94	3840.74	3438.28	3787.61	3398.73	3703.36	3529.71	4063.57	3550.4
ENSDARG00000040352	2231.45	2115.58	2148.87	2174.48	2104.83	1990.5	2058.9	2212.27	1868.98	1986.63	1993.43	2053.32	1840.02	2190.07	1916.42	1600.47
ENSDARG00000070624	228.469	201.647	181.126	244.209	213.327	225.297	190.74	174.14	175.962	169.096	162.054	155.465	227.399	212.608	229.903	226.676
ENSDARG00000095615	1465.08	1258.87	1136.04	1600.59	1335.83	1339.39	1216.38	1277.41	2391.11	2404.92	2254.7	2700.6	2093.24	2289.15	2006.2	2164.59
ENSDARG00000016516	3128.69	2846.98	3201.12	3179.81	2567.04	2311.55	2691.07	2612.11	2341.78	2948.8	2370.46	2895.18	2022.44	2633.87	2366.99	2332.88
ENSDARG00000015158	258.414	252.913	221.787	274.735	273.262	259.092	279.025	238.297	277.921	261.06	304.265	260.087	273.212	308.592	261.787	275.618
ENSDARG00000070669	601.117	614.054	662.896	649.19	493.7	684.903	681.214	458.264	851.854	639.796	930.159	616.973	703.022	578.997	883.532	804.529
ENSDARG00000003820	13806.8	9607.27	7301.71	10549.8	6304.33	5962.49	4422.98	7793.93	17714.6	14950.7	10827.9	14119	20052.8	11762.6	10016.7	15948.9
ENSDARG00000097142	0	2.27849	1.23215	0	1.01584	2.25297	1.08994	1.14566	2.46676	0	5.78765	1.95554	3.33186	3.09624	1.67812	0.858622
ENSDARG00000060753	702.043	770.131	762.7	772.312	725.312	785.16	783.668	775.612	782.785	722.86	739.166	746.038	759.664	738.969	760.19	803.67
ENSDARG00000045131	835.131	704.054	696.164	829.294	921.37	805.437	902.472	793.943	828.831	801.97	720.976	766.571	901.268	825.664	923.807	873.219
ENSDARG00000007358	19.9633	35.3166	55.4467	35.6139	25.3961	43.9329	27.2485	35.5155	18.9118	26.6994	26.4578	29.3331	54.9757	61.9248	43.6312	25.7587
ENSDARG00000096174	2.21814	1.13925	2.4643	0	0	2.25297	2.17988	3.43698	0.822253	0.988865	0.826808	0	0	0	0	0.858622
ENSDARG00000058319	156.379	162.912	189.751	142.455	176.757	191.502	168.941	179.869	171.029	189.862	182.724	214.132	210.74	192.999	180.398	170.866
ENSDARG00000103199	1658.06	1299.88	2355.87	2820.62	771.025	662.373	977.678	764.155	1473.48	1683.05	3510.63	2869.75	698.857	3938.42	823.119	1169.44
ENSDARG00000103542	622.189	538.864	532.288	644.102	619.665	532.828	514.453	469.721	558.31	549.809	585.38	558.306	559.752	594.478	569.723	586.439
ENSDARG00000070668	17.7452	13.671	2.4643	7.12277	12.1901	12.3913	10.8994	4.58264	17.2673	12.8552	17.363	10.7555	14.1604	10.3208	17.6203	11.1621
ENSDARG00000012367	611.099	680.13	592.663	619.681	735.471	723.204	729.171	661.046	736.739	706.05	687.904	649.239	683.031	633.697	719.915	738.415
ENSDARG00000003869	1308.71	1211.02	1267.88	1056.21	854.324	761.504	904.652	1007.04	763.873	1081.82	916.93	1096.08	599.734	908.23	777.81	608.763
ENSDARG00000093904	4.43629	2.27849	1.23215	3.05262	0	0	1.08994	0	0	0	0	1.95554	0	3.09624	0.839061	0.858622
ENSDARG00000018853	3043.29	3053.18	3034.78	3205.25	3058.71	3024.61	3183.72	3107.03	3478.13	3342.36	3309.71	3283.35	3393.5	3228.35	3162.42	3155.44
ENSDARG00000090552	1736.81	1729.38	1731.17	1990.31	1671.06	1700.99	1811.48	1791.81	1839.38	1832.37	2056.27	2051.36	1800.04	2138.47	1960.89	2052.11
ENSDARG00000070386	378.194	344.052	438.645	395.823	346.403	355.969	376.03	347.135	370.014	428.179	405.136	565.151	259.052	422.121	344.854	313.397
ENSDARG00000078164	1496.14	1340.89	1490.9	1368.59	1367.33	1331.51	1350.44	1279.7	1332.05	1365.62	1221.19	1322.92	1221.13	1294.23	1329.07	1199.5
ENSDARG00000039969	807.405	828.232	844.022	802.838	825.881	727.709	792.388	885.595	712.071	762.415	792.082	850.659	579.743	765.803	706.49	668.008
ENSDARG00000075593	2953.46	3202.42	2999.05	3341.6	3288.29	3272.44	3191.35	3359.08	3463.33	3303.8	3365.93	3401.66	3890.78	3563.77	3118.79	3370.09
ENSDARG00000017220	1018.13	1122.16	972.165	732.628	960.988	1078.05	834.895	1018.49	996.57	911.734	941.734	948.436	960.408	869.011	886.888	1046.66
ENSDARG00000087530	581.154	578.737	586.503	524.032	557.698	508.045	543.881	552.208	453.061	582.442	561.402	571.017	438.139	490.238	497.563	471.384
ENSDARG00000092074	56.5627	51.2661	51.7502	55.9646	87.3625	51.8183	66.4865	50.4091	63.3135	55.3764	73.5859	71.3772	58.3075	73.2777	52.0218	58.3863
ENSDARG00000094894	49.9082	34.1774	59.1431	41.7191	48.7605	52.9448	39.2379	49.2634	35.3569	38.5657	52.0889	42.0441	42.4812	39.219	67.964	42.9311
ENSDARG00000056903	454.72	407.85	556.931	471.12	492.684	412.294	517.722	386.088	421.816	450.922	433.247	545.595	293.204	494.366	459.806	431.887
ENSDARG00000058885	66.5443	29.6204	44.3573	55.9646	19.301	21.4032	5.44971	10.3109	6.57802	3.95546	5.78765	7.82216	12.4945	8.25664	10.0687	15.4552
ENSDARG00000059811	754.169	593.548	633.324	605.436	636.934	609.429	596.198	579.704	518.842	482.566	552.308	520.173	553.921	612.023	517.701	485.122
ENSDARG00000011845	302.777	367.977	273.537	320.525	313.896	275.989	320.443	289.852	323.968	388.624	369.583	316.797	350.678	335.426	350.728	322.842
ENSDARG00000004561	228.469	236.963	214.394	178.069	222.47	215.159	194.01	222.258	203.919	165.14	190.166	196.532	238.228	182.678	239.133	230.111
ENSDARG00000013415	1559.36	1610.89	1657.24	1567.01	1391.71	1293.21	1400.58	1353.02	1424.14	1465.5	1422.94	1600.61	1285.26	1398.47	1270.34	1197.78
ENSDARG00000104558	0	0	0	0	0	0	0	0	0	0	0	0	0	0	0	0
ENSDARG00000004176	143.07	151.52	131.84	134.315	135.107	120.534	171.121	181.014	127.449	118.664	114.926	119.288	100.789	120.753	102.365	97.0243
ENSDARG00000011405	33501.7	30535.2	32340.2	33849.4	32373.9	32200.6	33270.5	32384.4	32377.9	31081	31360.8	30359.7	33604.3	34886.4	33194.1	33027.8
ENSDARG00000069833	949.366	962.663	927.808	1084.7	842.134	811.069	865.414	807.691	717.827	860.313	932.639	942.57	786.319	895.845	766.902	737.556
ENSDARG00000027099	2650.68	2403.81	2838.87	2559.11	2393.33	2269.87	2428.39	2547.95	2293.26	2681.8	2439.08	2727.98	2088.24	2504.86	2406.43	2449.65
ENSDARG00000091573	83.1804	56.9623	76.3932	68.1751	71.1091	70.9686	79.5658	59.5743	86.3366	68.2317	85.988	68.4439	86.6283	88.7589	86.4233	69.5484
ENSDARG00000077103	43.2538	74.051	81.3218	37.6489	86.3467	74.348	81.7456	89.3615	57.5577	79.1092	82.6808	62.5772	105.786	90.823	79.7108	127.935
ENSDARG00000025335	55.4536	79.7473	56.6788	74.2803	50.7922	69.8421	56.677	37.8068	112.649	63.2874	99.2169	68.4439	83.2965	52.6361	91.4577	67.8312
ENSDARG00000022430	1534.96	1752.16	1405.88	1706.41	1569.48	1372.06	1693.77	1664.64	1665.88	1897.63	1780.94	1913.49	1245.28	1509.93	1297.19	1287.07
ENSDARG00000040280	280.595	252.913	259.983	294.069	287.484	272.609	281.205	231.423	259.832	183.929	206.702	254.22	298.201	285.886	290.315	310.821
ENSDARG00000016481	727.551	759.878	718.342	689.891	826.897	775.022	803.287	785.923	818.964	751.537	770.585	762.66	832.965	778.188	907.864	790.791
ENSDARG00000079769	0	0	2.4643	4.07015	0	0	4.35977	1.14566	2.46676	0.988865	1.65362	0	1.66593	6.19248	1.67812	5.15173
ENSDARG00000079881	1107.96	1413.81	1180.4	1250.56	1151.97	1109.59	995.117	1056.3	1508.01	1246.96	1427.07	1149.86	1699.25	1338.61	1599.25	1404.71
ENSDARG00000073950	11.0907	14.8102	17.2501	11.1929	13.206	3.37946	14.1692	2.29132	9.86703	18.7884	22.3238	10.7555	26.6549	13.417	12.5859	20.6069
ENSDARG00000009961	59.8899	45.5699	57.911	55.9646	41.6496	47.3124	41.4178	54.9917	51.8019	37.5769	52.0889	54.7551	64.9712	51.604	41.9531	28.3345
ENSDARG00000105487	4.43629	5.69623	14.7858	9.15785	5.07922	6.75891	6.53965	4.58264	6.57802	9.88865	5.78765	3.91108	2.49889	3.09624	7.55155	5.15173
ENSDARG00000040278	1541.61	1288.49	1134.81	1499.85	1680.21	2838.74	2225.66	1575.28	2792.37	1558.45	2601.96	996.347	2886.22	1716.35	2620.39	3209.53
ENSDARG00000099189	189.651	211.9	140.465	125.157	178.788	189.25	198.369	143.208	227.764	202.717	195.953	177.954	167.426	200.223	172.847	208.645
ENSDARG00000054949	1.10907	3.41774	7.39289	0	2.03169	6.75891	4.35977	0	3.28901	5.93319	2.48042	3.91108	4.16482	2.06416	4.19531	1.71724
ENSDARG00000103001	764.151	704.054	621.003	621.716	947.782	1084.81	859.964	850.08	749.072	755.493	811.098	798.838	932.92	812.247	862.555	948.778
ENSDARG00000031598	574.499	506.965	538.449	504.699	594.268	619.567	612.547	675.94	531.175	477.622	515.101	596.439	574.746	585.189	560.493	587.298
ENSDARG00000010936	7253.33	6916.37	5910.62	6695.4	8826.66	9554.85	8541.87	8574.12	7501.41	6486.95	6984.87	5915.51	8297.16	7024.34	8542.48	8882.45
ENSDARG00000041292	1.10907	4.55699	6.16074	4.07015	9.14259	4.50594	9.80948	13.7479	4.11126	1.97773	5.78765	3.91108	2.49889	9.28872	3.35625	7.7276
ENSDARG00000069755	1794.48	1781.78	1824.81	1844.8	2205.4	2186.51	2214.76	2039.28	2187.19	2070.68	2221.63	1965.32	2416.43	2130.21	2264.63	2206.66
ENSDARG00000029230	3149.76	2693.18	2410.08	2810.44	3274.06	3509	3229.5	3251.38	4097.29	3384.89	3614.8	3217.84	3199.42	3143.72	3670.05	3743.59
ENSDARG00000056480	1542.72	1280.51	1777.99	1532.41	1496.34	1379.94	1485.59	1491.65	1614.08	1637.56	1670.98	1719.9	1546.82	1593.53	1663.02	1936.19
ENSDARG00000070575	979.311	980.891	909.325	856.768	1016.86	1004.82	904.652	861.537	1022.06	982.932	973.979	908.348	1009.55	807.086	1000.16	909.281
ENSDARG00000097049	1.10907	6.83548	4.92859	11.1929	10.1584	6.75891	9.80948	19.4762	2.46676	2.9666	0.826808	4.88885	4.16482	4.12832	10.9078	5.15173
ENSDARG00000097064	4.43629	0	0	4.07015	1.01584	0	1.08994	0	4.11126	0	1.65362	2.93331	0	0	4.19531	1.71724
ENSDARG00000097039	37.7085	26.2027	40.6609	20.3508	23.3644	23.6562	15.2592	28.6415	18.0896	9.88865	13.2289	8.79993	25.8219	34.0586	24.3328	53.2346
ENSDARG00000054946	25.5087	34.1774	22.1787	29.5086	25.3961	43.9329	11.9894	16.0392	44.4017	24.7216	38.0332	47.9107	28.3208	30.9624	30.2062	40.3552
ENSDARG00000041295	411.466	393.04	389.359	437.542	474.399	530.575	523.172	475.449	558.31	456.856	511.794	433.152	552.256	471.66	444.703	529.77
ENSDARG00000040277	2342.36	1494.69	1240.77	2194.83	2382.15	3766.97	2790.25	1960.22	4076.73	1951.03	3959.58	1271.1	5296.82	2667.93	4040.08	5087.34
ENSDARG00000040186	493.537	520.636	476.841	563.716	635.918	611.682	576.579	591.161	628.201	629.907	619.279	666.839	580.576	599.638	644.399	564.973
ENSDARG00000090447	174.124	156.077	152.786	179.087	154.408	179.111	204.909	164.975	141.427	194.806	200.087	202.398	148.268	187.839	194.662	186.321
ENSDARG00000089572	525.7	501.269	524.895	492.489	524.175	490.021	527.532	469.721	429.216	482.566	459.705	480.085	510.607	481.981	518.54	526.335
ENSDARG00000104269	133.089	128.735	126.911	93.6136	102.6	148.696	159.132	127.168	121.693	124.597	133.943	114.399	154.098	111.465	131.733	163.997
ENSDARG00000115127	4.43629	0	1.23215	1.01754	0	0	1.08994	3.43698	0.822253	0.988865	0	0.97777	0	1.03208	0	0
ENSDARG00000089237	57.6718	38.7344	76.3932	62.0699	38.6021	43.9329	35.9681	49.2634	40.2904	40.5435	47.128	36.1775	53.3097	58.8286	41.114	67.8312
ENSDARG00000054941	110.907	113.925	83.7861	79.368	105.648	109.269	71.9362	98.5268	101.137	70.2094	84.3344	87.9993	73.3009	67.0852	77.1937	80.7105
ENSDARG00000012269	554.536	576.459	455.895	704.137	643.029	579.013	639.796	764.155	509.797	596.286	462.185	510.396	618.06	637.825	616.71	461.939
ENSDARG00000094400	120.889	90.0005	125.679	95.6486	45.713	27.0356	27.2485	44.6808	39.4681	25.7105	27.2847	43.0219	29.9867	39.219	29.3672	28.3345
ENSDARG00000059806	651.025	557.092	703.557	647.155	585.126	581.266	632.166	560.228	624.912	726.816	706.921	717.683	573.913	517.072	600.768	521.184
ENSDARG00000070536	212.942	255.191	231.644	194.35	210.28	227.55	225.618	211.947	245.031	243.261	218.277	233.687	240.727	255.956	238.293	216.373
ENSDARG00000069829	1111.29	1135.83	1223.52	1195.61	1086.95	1187.32	1182.59	1181.18	1169.24	1015.56	1261.71	1196.79	1220.29	1119.81	1193.98	1331.72
ENSDARG00000025254	3043.29	2665.84	3192.5	3397.56	2689.95	2571.77	3038.76	2686.57	3312.86	3710.22	3629.69	4102.72	2974.52	3733.03	3181.72	2769.92
ENSDARG00000055784	1394.1	1708.87	1451.47	1660.62	1421.17	1503.86	1489.95	1301.47	1893.65	1625.69	1885.12	1533.14	1804.2	1462.46	1604.29	1821.14
ENSDARG00000104831	431.429	498.99	549.538	502.664	386.021	344.704	352.051	373.485	359.325	427.19	432.42	424.352	339.017	393.222	422.048	362.339
ENSDARG00000015856	373.757	374.812	431.252	423.296	415.48	415.673	440.337	381.505	424.282	411.368	461.359	481.063	473.957	431.409	465.679	465.373
ENSDARG00000101181	1295.4	1152.92	1460.1	1267.85	966.067	1008.2	907.922	1005.89	858.432	826.691	895.433	1015.9	920.426	1153.87	925.485	732.405
ENSDARG00000092939	0	0	0	0	0	3.37946	0	0	0.822253	0.988865	0	0.97777	0	0	0	0.858622
ENSDARG00000061398	371.539	348.609	417.698	342.911	366.72	362.728	411.998	341.407	409.482	393.568	441.515	403.819	406.487	385.998	337.303	387.239
ENSDARG00000110483	0	0	1.23215	0	0	0	0	0	0	0	0	0.97777	0	0	1.67812	0
ENSDARG00000062052	1125.71	1138.11	1044.86	1107.08	1049.37	1126.49	1081.22	1048.28	1158.55	1059.07	1178.2	987.547	1047.04	1084.72	1082.39	1082.72
ENSDARG00000097773	67.6534	69.494	93.6433	57.9997	68.0615	75.4745	99.1847	74.4679	78.114	68.2317	79.3735	65.5106	61.6394	116.625	74.6765	61.8208
ENSDARG00000093694	5.54536	3.41774	2.4643	2.03508	9.14259	2.25297	5.44971	5.7283	1.64451	1.97773	4.13404	10.7555	5.83075	5.1604	3.35625	4.29311
ENSDARG00000055288	252.868	296.204	278.466	251.332	252.945	199.388	231.068	221.112	154.584	269.96	178.59	265.953	128.277	188.871	202.214	162.28
ENSDARG00000092272	77.6351	127.596	105.965	63.0874	140.186	123.913	128.613	107.692	86.3366	120.642	130.636	118.31	92.4591	78.4381	105.722	137.38
ENSDARG00000041340	1437.36	1427.48	1490.9	1604.66	1533.92	1598.48	1581.51	1456.13	1404.41	1418.03	1420.46	1581.05	1479.35	1524.38	1678.96	1555.82
ENSDARG00000004672	2140.51	2081.4	2247.44	2189.74	2167.81	2072.73	2202.77	2207.69	2201.99	2136.94	2286.12	2110.03	2284.82	2193.17	2283.93	2181.76
ENSDARG00000059945	21650.2	22920.5	20692.7	21084.4	22438	23566.1	21004.3	21475.4	24240.8	24079.9	22979.5	23384.3	23757.8	22051.4	23309.1	24297.3
ENSDARG00000009250	4561.61	4091.03	4598.38	4364.22	4672.88	4811.22	4874.22	4956.13	3988.75	4263.99	4034.82	4280.67	3841.63	4430.72	4206.22	3884.41
ENSDARG00000056793	236.232	217.596	204.537	228.946	165.583	211.779	207.089	203.928	194.874	186.895	190.993	185.776	153.265	178.55	171.169	142.531
ENSDARG00000070620	751.951	784.941	635.789	469.085	842.134	763.757	570.04	672.503	693.981	644.74	686.25	667.817	582.242	617.184	594.056	572.701
ENSDARG00000074286	337.158	288.229	319.126	312.384	270.214	241.068	280.115	296.726	250.787	283.804	253.003	283.553	222.402	241.507	263.465	279.911
ENSDARG00000106515	0	0	0	0	0	0	0	0	0	0	0	0	0	2.06416	0	0
ENSDARG00000095642	13.3089	19.3672	19.7144	28.4911	29.4595	28.1621	15.2592	34.3698	27.1343	25.7105	32.2455	32.2664	36.6504	25.802	26.85	25.7587
ENSDARG00000087388	43.2538	39.8736	46.8216	25.4385	53.8397	39.427	28.3385	49.2634	28.7789	28.6771	64.491	37.1552	39.9823	44.3794	39.4359	35.2035
ENSDARG00000041729	617.753	608.358	570.485	565.751	499.795	538.46	523.172	536.169	487.596	471.689	556.442	483.996	631.387	622.344	687.191	698.918
ENSDARG00000018432	1387.45	1406.97	1542.65	1562.94	1484.15	1385.58	1615.29	1378.23	1480.88	1553.51	1785.9	1891.98	1448.53	1603.85	1511.15	1482.84
ENSDARG00000111790	0	0	0	0	0	0	0	0	0	0	0	0	0	0	0	0
ENSDARG00000009823	2668.43	2844.7	2812.99	2971.21	3253.75	2869.16	3182.63	2937.47	2472.51	2878.59	2656.53	2727	2344.8	2511.05	2694.23	2476.27
ENSDARG00000009978	10132.5	8658.27	9768.47	9475.32	8714.92	8739.27	9979.51	9087.38	7643.66	8409.31	7089.88	8833.17	8878.57	10624.2	8799.24	7951.7
ENSDARG00000089213	747.515	982.031	828.004	723.47	812.675	782.907	890.483	818.001	884.744	790.103	825.154	807.638	827.967	778.188	802.143	787.357
ENSDARG00000000906	197.415	145.824	187.287	158.736	199.105	212.906	215.808	186.743	206.385	214.584	240.601	235.642	243.226	284.854	252.557	243.849
ENSDARG00000021855	1206.67	1332.92	1063.34	881.188	974.194	1008.2	847.975	1034.53	1221.05	1093.68	1150.09	1016.88	1091.18	994.925	1029.53	1099.04
ENSDARG00000002971	544.554	647.092	776.253	683.786	598.332	607.176	674.674	686.251	758.939	849.435	729.244	813.504	653.877	710.071	631.813	608.763
ENSDARG00000007009	338.267	297.343	298.18	337.823	325.07	323.301	342.242	355.155	345.346	339.181	315.841	335.375	288.206	298.271	266.822	340.014
ENSDARG00000087519	17.7452	31.8989	27.1073	43.7542	28.4436	13.5178	25.0687	18.3306	49.3352	65.2651	47.128	21.5109	39.9823	34.0586	45.3093	47.2242
ENSDARG00000096565	8.87258	13.671	11.0893	16.2806	4.06337	14.6443	13.0793	4.58264	15.6228	14.833	13.2289	14.6665	14.1604	10.3208	19.2984	11.1621
ENSDARG00000023031	224.033	214.178	305.573	247.262	243.802	254.586	259.406	264.648	239.276	209.639	246.389	199.465	263.217	246.667	248.362	246.425
ENSDARG00000060222	1895.4	1937.86	1752.11	1608.73	1913.85	1886.86	1761.35	1719.64	1911.74	1619.76	1829.73	1785.41	2038.26	1725.64	1818.25	1968.82
ENSDARG00000056856	7189.01	6451.55	6521.76	6722.88	6413.02	6771.3	6306.4	6326.34	7414.25	6394.99	6885.65	6653.72	7096.86	6922.16	7005.32	7474.31
ENSDARG00000096959	17.7452	31.8989	32.0359	30.5262	19.301	38.3005	28.3385	40.0981	26.3121	27.6882	38.0332	26.3998	29.1538	40.2511	36.9187	25.7587
ENSDARG00000031337	454.72	434.053	491.627	483.331	423.607	331.187	397.829	388.379	439.083	421.257	465.493	403.819	334.852	354.003	400.232	427.594
ENSDARG00000036254	114.234	115.064	134.304	153.648	154.408	233.182	155.862	123.731	110.182	110.753	118.233	111.466	134.107	116.625	157.744	109.045
ENSDARG00000055514	4027.04	3556.73	4615.63	4225.84	3468.09	3696	3910.71	3442.71	4055.35	4738.64	4411.85	4985.65	3563.42	3632.92	3670.89	2649.71
ENSDARG00000074796	280.595	291.647	310.501	281.858	278.341	286.127	301.914	279.541	230.231	278.86	266.232	360.797	198.246	246.667	281.086	204.352
ENSDARG00000007959	1641.43	1707.73	1881.49	1659.61	1530.88	1482.45	1749.36	1703.6	1311.49	1901.59	1566.8	2041.58	1223.62	1611.08	1471.71	1384.96
ENSDARG00000039958	470.247	336.078	431.252	457.892	513.001	461.859	437.067	434.205	333.835	434.112	399.348	431.196	309.863	419.024	468.196	430.17
ENSDARG00000056819	281.704	218.735	322.823	347.998	369.767	328.934	358.591	256.628	265.588	299.626	337.338	347.108	324.856	346.779	306.257	306.528
ENSDARG00000102175	110.907	61.5193	491.627	31.5437	1372.4	1312.36	1349.35	1467.59	1033.57	1207.4	1273.28	1065.77	694.692	139.331	862.555	801.095
ENSDARG00000037998	8403.44	9202.83	9395.13	9060.16	8351.25	8437.37	9244.89	8922.4	8997.91	10012.3	9136.22	10517.9	8389.62	10245.5	8908.32	8732.19
ENSDARG00000034643	733.097	715.447	714.646	718.382	685.694	679.271	726.991	847.789	755.65	912.722	783.814	848.704	801.312	940.225	814.729	850.895
ENSDARG00000014517	3264	3381.28	3504.23	3331.42	3098.32	2940.13	3189.17	3247.95	2909.95	3421.47	3103.01	3292.15	2862.9	3188.09	2877.14	3334.89
ENSDARG00000016977	804.077	847.6	842.789	773.329	778.136	795.299	735.711	801.962	964.503	877.123	868.148	837.948	778.822	741.033	765.224	773.619
ENSDARG00000022807	921.639	917.094	795.968	815.048	829.944	803.184	868.684	775.612	763.873	825.702	876.416	758.749	906.265	872.107	901.152	727.253
ENSDARG00000062872	417.011	450.002	466.984	371.402	397.195	408.914	513.363	388.379	377.414	422.245	363.795	456.618	300.7	324.073	328.073	321.125
ENSDARG00000088452	15.527	11.3925	9.85719	6.10523	9.14259	4.50594	3.26983	2.29132	24.6676	45.4878	23.9774	32.2664	18.3252	11.3529	17.6203	36.9208
ENSDARG00000088693	9.98165	3.41774	11.0893	4.07015	2.03169	2.25297	13.0793	5.7283	31.2456	16.8107	17.363	13.6888	7.49668	6.19248	17.6203	25.7587
ENSDARG00000039915	373.757	347.47	358.555	336.805	351.482	324.428	346.602	355.155	309.989	314.459	313.36	359.819	373.168	314.784	318.843	350.318
ENSDARG00000056077	16.6361	19.3672	23.4108	17.2982	26.4119	23.6562	14.1692	25.2045	12.3338	12.8552	9.92169	3.91108	24.9889	15.4812	18.4594	22.3242
ENSDARG00000033172	1031.44	879.498	862.504	921.89	986.384	871.9	764.049	1041.41	897.9	992.821	809.445	1031.55	812.973	920.615	755.155	754.729
ENSDARG00000022176	1158.98	1157.47	855.111	748.908	683.663	665.753	633.256	481.177	656.158	734.727	785.467	682.483	469.792	508.815	556.298	613.056
ENSDARG00000093958	14.4179	7.97473	12.3215	12.2105	3.04753	2.25297	4.35977	3.43698	0	0	6.61446	0	5.83075	11.3529	8.39061	7.7276
ENSDARG00000092771	0	0	0	0	0	0	0	0	0.822253	0	0	0	0	0	0	0
ENSDARG00000036987	173.015	125.317	141.697	150.596	138.155	145.317	130.793	118.003	152.117	205.684	124.021	187.732	173.257	210.544	164.456	169.149
ENSDARG00000040033	287.25	217.596	247.662	292.034	318.975	244.447	274.665	230.278	234.342	262.049	301.785	244.442	234.063	278.662	265.143	227.535
ENSDARG00000102085	0	1.13925	0	0	0	0	0	0	0	0	0	0	0	0	0	0
ENSDARG00000097126	0	0	0	0	0	0	0	1.14566	0	0	0.826808	0	0	0	0	0
ENSDARG00000041947	792.987	829.372	1054.72	963.609	670.457	671.385	801.107	741.242	780.318	732.749	958.27	904.437	799.646	1080.59	855.843	850.895
ENSDARG00000098827	1.10907	0	0	0	0	0	0	0	0	0	0	0	0	0	0	0
ENSDARG00000091909	12.1998	12.5317	18.4822	6.10523	6.09506	23.6562	10.8994	4.58264	25.4898	20.7662	21.497	14.6665	39.1493	23.7378	26.85	42.9311
ENSDARG00000097042	6.65443	12.5317	7.39289	7.12277	11.1743	15.7708	2.17988	8.01962	0.822253	8.89979	6.61446	5.86662	4.99779	7.22456	2.51718	5.15173
ENSDARG00000104445	3.32722	1.13925	0	5.08769	2.03169	0	6.53965	0	0.822253	0	0	0.97777	0.832965	1.03208	1.67812	2.57587
ENSDARG00000104466	12.1998	6.83548	6.16074	6.10523	2.03169	7.8854	2.17988	2.29132	8.22253	7.91092	9.92169	1.95554	5.83075	3.09624	3.35625	5.15173
ENSDARG00000103486	134.198	74.051	187.287	226.911	6.09506	6.75891	0	3.43698	6.57802	1.97773	6.61446	3.91108	6.66372	1.03208	1.67812	0
ENSDARG00000091215	699.825	616.332	767.628	726.523	673.504	729.962	747.7	734.368	714.538	710.994	722.63	734.305	726.345	682.205	771.097	710.939
ENSDARG00000092295	94.2711	64.9371	76.3932	63.0874	81.2675	72.0951	100.275	72.1766	62.4912	52.4098	53.7425	44.9774	55.8086	58.8286	53.6999	53.2346
ENSDARG00000097192	653.243	689.244	752.843	623.751	670.457	699.547	676.854	524.712	670.958	606.174	750.741	542.662	785.486	724.52	845.774	794.226
ENSDARG00000091161	966.002	1036.71	1085.52	1090.8	1069.68	991.307	1041.98	942.878	1033.57	1243	1085.6	1214.39	921.259	1039.3	981.702	947.06
ENSDARG00000088881	920.53	1097.09	1244.47	908.662	583.094	817.828	717.182	713.746	777.851	712.972	781.333	642.395	1140.33	996.989	1146.16	1241.57
ENSDARG00000104340	156.379	197.09	112.125	167.894	142.218	163.34	130.793	113.42	149.65	110.753	128.982	136.888	144.936	139.331	156.065	145.107
ENSDARG00000076689	4805.61	4997.88	4725.29	4852.64	5250.9	5712.41	4935.26	5062.67	5528.01	4418.25	5019.55	4048.94	6066.48	4683.58	5104.01	5187.8
ENSDARG00000012389	2926.84	3078.24	2955.92	3049.56	2989.63	3113.61	2789.16	2944.35	2882	2865.73	2912.84	2830.64	3186.09	3002.32	3003.84	3051.54
ENSDARG00000094614	312.758	358.863	380.734	273.718	175.741	245.574	236.517	238.297	262.299	277.871	244.735	194.576	358.175	303.431	375.9	414.715
ENSDARG00000060532	3167.51	3322.04	2798.21	2845.04	3276.1	3291.59	2874.18	3003.92	3263.52	3165.36	3121.2	2885.4	3356.01	2836.16	3217.8	3237.86
ENSDARG00000093087	42.1447	96.836	76.3932	50.8769	115.806	98.0042	73.0261	89.3615	86.3366	82.0758	102.524	56.7106	116.615	71.2135	53.6999	66.9725
ENSDARG00000091933	189.651	223.292	113.358	129.227	173.709	239.941	149.322	174.14	217.075	131.519	202.568	155.465	238.228	148.619	203.053	224.1
ENSDARG00000070427	781.896	707.472	795.968	887.294	787.279	595.911	785.848	761.864	726.872	883.057	735.859	987.547	688.029	1037.24	679.64	736.698
ENSDARG00000011245	1531.63	1884.31	1871.63	2002.52	1744.2	2240.58	2202.77	2112.6	1631.35	1989.6	1852.05	2022.03	1984.12	1986.75	2073.32	1733.56
ENSDARG00000035309	1069.15	851.017	995.576	999.223	926.449	898.935	904.652	947.461	889.678	996.776	820.193	979.725	653.044	744.13	776.971	706.646
ENSDARG00000003927	1705.75	1533.43	1611.65	1764.41	2111.94	2007.4	2081.79	2104.58	2089.34	2319.88	2244.78	2329.05	2029.93	2038.36	1996.13	2070.14
ENSDARG00000098080	2291.34	2420.9	2244.97	2369.85	3775.89	4093.65	4041.5	3843.69	2345.89	2200.22	2513.5	1994.65	2387.28	2324.24	2547.39	2654.86
ENSDARG00000086126	230.687	221.014	308.037	210.631	174.725	153.202	215.808	150.082	244.209	297.648	257.137	305.064	186.584	167.197	208.926	194.049
ENSDARG00000069815	66.5443	80.8865	69.0003	70.2102	122.917	99.1307	120.984	111.129	60.0245	85.0424	95.9097	75.2883	83.2965	71.2135	84.7452	78.1346
ENSDARG00000074623	910.548	851.017	936.433	782.487	632.871	664.626	655.055	619.802	610.112	532.998	579.592	519.196	686.363	608.927	660.341	680.029
ENSDARG00000069728	186.324	166.33	195.912	188.245	280.373	239.941	231.068	279.541	255.721	268.971	243.081	245.42	205.742	206.416	248.362	211.221
ENSDARG00000076829	2485.43	2359.38	2233.88	2407.5	2440.06	2837.62	2644.2	2630.44	2840.06	2240.77	2805.36	2113.94	2977.85	2421.26	2725.27	2902.14
ENSDARG00000019753	704.261	644.814	691.235	594.243	667.409	662.373	681.214	722.912	714.538	735.716	690.384	680.528	729.677	653.307	692.226	762.457
ENSDARG00000060948	1277.65	1269.12	1403.42	1137.61	1185.49	1185.06	1203.3	1180.03	1161.02	1215.32	1290.65	1198.75	1062.86	1120.84	1140.28	1165.15
ENSDARG00000105408	237.341	305.318	205.769	254.385	277.325	234.309	236.517	348.281	212.141	186.895	146.345	185.776	385.663	407.672	459.806	617.349
ENSDARG00000104957	0	0	0	0	0	0	0	0	0	0	0	0	0	0	0	0
ENSDARG00000075718	1539.39	1471.91	1707.76	1415.4	1096.1	1093.82	1191.31	1104.42	1253.94	1540.65	1298.91	1311.19	1182.81	1401.56	1356.76	1263.89
ENSDARG00000097901	27.7268	14.8102	25.8751	2.03508	18.2852	7.8854	16.3491	10.3109	3.28901	5.93319	17.363	9.7777	9.99557	13.417	19.2984	16.3138
ENSDARG00000104656	330.504	279.115	358.555	307.297	301.706	214.032	248.507	270.376	218.719	193.818	251.35	272.798	347.346	374.645	271.856	272.183
ENSDARG00000018048	18.8542	17.0887	11.0893	28.4911	22.3486	22.5297	22.8888	9.16528	11.5115	10.8775	14.8825	12.711	12.4945	16.5133	12.5859	24.9
ENSDARG00000100886	55.4536	84.3043	19.7144	137.368	281.389	310.91	241.967	224.549	70.7137	25.7105	72.7591	48.8885	445.636	415.928	392.681	340.014
ENSDARG00000100910	0	0	0	0	0	0	0	0	0	0	0	0	0	0	0	0
ENSDARG00000097565	0	0	0	0	0	0	0	0	0	0	0	0	0	0	0	0
ENSDARG00000092136	51.0173	58.1016	66.536	49.8594	66.0298	45.0594	53.4072	64.157	41.1126	69.2206	65.3178	85.0659	40.8153	52.6361	60.4124	47.2242
ENSDARG00000039871	664.334	573.041	618.538	665.47	669.441	654.488	660.505	690.833	813.208	826.691	816.886	877.059	673.868	826.696	784.522	766.75
ENSDARG00000070085	252.868	312.154	237.805	287.963	314.912	348.084	385.839	290.998	305.056	306.548	313.36	311.908	239.061	284.854	327.234	281.628
ENSDARG00000078220	65.4353	45.5699	19.7144	30.5262	47.7446	48.4389	28.3385	27.4958	29.6011	49.4433	41.3404	36.1775	35.8175	42.3153	28.5281	26.6173
ENSDARG00000055475	7974.23	7672.83	8552.34	8463.89	7661.49	8387.81	8627.98	7968.07	8075.35	7336.39	7609.11	7382.16	8597.86	9415.66	8279.02	8739.06
ENSDARG00000070081	283.922	226.71	285.858	248.279	258.024	216.285	277.935	279.541	240.098	208.651	234.813	250.309	211.573	238.41	242.489	222.383
ENSDARG00000076544	1261.02	1291.91	1136.04	1084.7	1204.79	1267.3	1319.92	1197.22	1190.62	1421	1208.79	1390.39	1085.35	1266.36	1166.3	1078.43
ENSDARG00000016494	1950.86	2033.56	1688.04	1999.46	1671.06	1842.93	1615.29	1845.66	1923.25	2355.48	2041.39	2549.05	1810.86	2345.92	2120.31	2107.06
ENSDARG00000034771	483.555	460.256	519.967	578.979	433.765	383.005	468.675	483.469	458.817	552.776	477.068	571.995	321.524	427.281	411.979	449.918
ENSDARG00000076844	222.924	308.736	242.733	250.315	178.788	100.257	135.153	172.995	217.897	216.561	167.015	278.664	192.415	214.673	297.867	169.149
ENSDARG00000098129	119.78	156.077	114.59	176.034	348.434	271.483	292.104	280.687	134.027	89.9867	151.306	92.8881	503.111	425.217	403.589	338.297
ENSDARG00000079008	1427.38	1542.54	1423.13	1293.29	1445.55	1403.6	1374.42	1359.9	1552.41	1600.97	1608.97	1631.9	1357.73	1111.55	1418.01	1459.66
ENSDARG00000056510	1288.74	1183.68	1280.2	1500.87	1277.93	1263.92	1329.73	1246.48	1360.83	1460.55	1358.44	1617.23	1278.6	1581.15	1286.28	1191.77
ENSDARG00000075824	1868.79	1992.54	1989.92	1920.1	1933.15	2009.65	2080.7	2118.33	1995.61	2223.96	2032.29	2326.11	1746.73	2059	1873.62	1966.24
ENSDARG00000093119	22.1814	30.7597	11.0893	14.2455	20.3169	36.0475	35.9681	32.0785	22.2008	16.8107	15.7093	12.711	25.8219	30.9624	44.4703	20.6069
ENSDARG00000092052	25.5087	29.6204	32.0359	41.7191	32.507	42.8064	41.4178	40.0981	18.9118	16.8107	23.1506	27.3775	38.3164	55.7323	36.0796	30.9104
ENSDARG00000040944	1986.35	1960.64	1796.47	2047.29	2217.59	2350.97	2318.31	2077.08	2002.19	1835.33	1753.66	1701.32	2187.36	2309.79	2017.1	1998.87
ENSDARG00000040076	1229.96	1275.96	1360.29	1444.9	1340.91	1443.03	1501.94	1335.84	1325.47	1500.11	1580.03	1556.61	1314.42	1646.17	1327.4	1203.79
ENSDARG00000070170	468.028	447.724	519.967	499.611	439.86	521.563	455.596	472.012	430.861	464.767	495.258	428.263	463.128	408.704	609.159	518.608
ENSDARG00000057652	5015.22	6096.11	4189.3	5565.94	6198.68	7600.4	5845.36	5831.41	6416.04	5612.8	5348.62	4807.69	7031.05	6338	6121.79	6991.76
ENSDARG00000092644	329.394	322.407	343.769	233.016	366.72	351.463	354.231	375.777	418.527	439.056	372.89	400.885	285.707	232.218	292.832	312.538
ENSDARG00000056105	1160.09	999.119	977.094	926.978	1014.83	947.374	871.953	902.78	1161.02	1013.59	1108.75	1081.41	963.74	941.257	954.013	1019.18
ENSDARG00000105420	246.214	260.887	208.233	245.227	248.882	277.115	248.507	197.054	164.451	173.051	229.026	142.754	239.061	175.454	237.454	219.807
ENSDARG00000004964	1937.55	1551.65	1513.08	1602.62	1929.09	1961.21	1649.08	1380.52	1373.98	1128.3	1303.88	1242.75	1431.87	1332.42	1566.53	1543.8
ENSDARG00000037997	9020.08	9450.05	9186.9	8982.83	7484.74	6289.17	8389.28	7792.78	6399.59	9843.16	7330.48	9406.14	3597.57	5314.18	5873.43	4299.98
ENSDARG00000035308	596.681	929.625	502.717	573.892	599.348	579.013	406.548	489.197	1124.84	940.411	1084.77	885.859	1228.62	986.668	1027.01	1133.38
ENSDARG00000079255	502.41	393.04	496.556	469.085	424.623	396.523	446.876	391.816	478.551	516.188	621.759	565.151	442.304	635.761	555.459	439.615
ENSDARG00000097388	15.527	27.3419	16.0179	13.228	15.2377	23.6562	19.619	18.3306	18.0896	8.89979	12.4021	11.7332	28.3208	25.802	18.4594	14.5966
ENSDARG00000014825	3775.28	3995.34	3957.66	3924.65	4044.07	4259.24	3943.41	3923.89	4132.64	4047.42	4045.57	4055.79	4145.66	4046.79	4184.4	3970.27
ENSDARG00000002311	4.43629	3.41774	8.62504	12.2105	5.07922	12.3913	7.62959	2.29132	8.22253	12.8552	8.26808	18.5776	5.83075	2.06416	11.7469	7.7276
ENSDARG00000101543	921.639	876.081	909.325	930.03	927.465	1153.52	1075.77	1100.98	963.68	813.836	915.276	953.325	965.406	944.353	1003.52	1020.04
ENSDARG00000077987	665.443	636.839	759.003	620.699	541.445	601.543	551.511	604.909	462.106	495.421	509.314	526.04	595.57	593.446	662.859	544.366
ENSDARG00000095883	2.21814	0	0	10.1754	2.03169	5.63243	4.35977	5.7283	0.822253	4.94433	0.826808	0	0	4.12832	0.839061	0
ENSDARG00000040474	46.581	72.9118	61.6074	41.7191	59.9348	54.0713	65.3965	64.157	79.7585	75.1537	77.7199	71.3772	79.1316	99.0797	65.4468	66.9725
ENSDARG00000008165	357.121	349.749	319.126	354.103	343.355	398.776	348.781	371.194	427.571	396.535	401.829	421.419	448.968	458.243	369.187	352.035
ENSDARG00000092158	3663.27	3611.41	3606.5	3578.68	3399.01	3060.66	3253.48	3055.48	3284.08	3077.35	3223.72	3350.82	3346.85	2996.13	3170.81	3221.55
ENSDARG00000099491	1141.24	1151.78	1217.36	1158.98	1190.57	1180.56	1198.94	1054.01	1267.91	1112.47	1195.56	1086.3	1351.07	1086.78	1323.2	1426.17
ENSDARG00000087528	539.009	527.471	579.11	515.892	493.7	477.63	562.41	569.393	530.353	535.965	528.33	566.129	435.64	513.976	482.46	479.111
ENSDARG00000009494	951.584	1025.32	1089.22	985.995	950.83	938.362	928.63	972.666	971.903	1128.3	1002.92	1135.19	827.134	977.38	925.485	982.264
ENSDARG00000057879	327.176	318.989	399.216	371.402	348.434	328.934	335.702	388.379	276.277	328.303	294.344	371.552	316.527	416.96	255.914	358.045
ENSDARG00000086764	1691.34	1910.52	2019.49	1639.25	1765.54	1687.47	1784.23	2031.26	1621.48	1960.92	1768.54	2046.47	1625.11	1944.44	1888.73	1652.85
ENSDARG00000095796	774.132	694.94	869.897	820.136	660.298	564.369	709.552	679.377	744.961	834.602	945.868	844.793	618.893	1040.34	780.327	761.598
ENSDARG00000073705	226.251	172.026	246.43	192.315	201.137	191.502	201.639	200.491	193.229	204.695	181.898	197.509	228.232	228.09	186.272	185.462
ENSDARG00000070428	150.834	158.355	170.036	160.771	165.583	191.502	172.211	187.888	230.231	204.695	205.048	183.821	235.729	184.742	161.1	224.1
ENSDARG00000091006	3926.12	4032.93	3659.48	4186.15	3786.05	4603.95	4096	4101.46	4223.91	3673.63	3915.76	3404.59	4554.65	3674.2	4418.5	4750.76
ENSDARG00000033234	6356.09	6045.98	6053.54	6644.53	5866.5	5509.64	6085.15	5910.46	5889.8	6529.48	5929.86	6418.08	4607.96	5141.82	5432.92	5271.94
ENSDARG00000039989	385.957	313.293	328.984	353.086	373.83	343.578	382.57	329.95	326.434	360.936	351.393	311.908	322.357	354.003	381.773	334.863
ENSDARG00000013153	51.0173	43.2914	32.0359	37.6489	60.9506	61.9567	64.3066	40.0981	111.826	128.552	153.786	109.51	76.6327	89.7909	63.7687	66.1139
ENSDARG00000004328	13.3089	10.2532	13.5536	13.228	16.2535	12.3913	8.71953	12.6023	9.86703	17.7996	6.61446	21.5109	12.4945	20.6416	14.264	12.8793
ENSDARG00000060937	591.135	543.421	618.538	602.383	636.934	670.259	566.77	664.483	649.58	673.417	635.815	682.483	628.055	654.339	580.631	535.78
ENSDARG00000096170	0	0	2.4643	0	0	0	0	0	0	0	0	0	0	0	0	0
ENSDARG00000032326	539.009	492.155	443.573	460.945	530.27	462.985	430.527	525.858	497.463	475.644	528.33	552.44	537.262	572.804	512.667	547.801
ENSDARG00000053868	99.8165	88.8612	128.143	90.5609	96.5051	95.7512	86.1054	90.5072	127.449	97.8976	116.58	92.8881	109.118	133.138	140.123	136.521
ENSDARG00000079829	13.3089	4.55699	8.62504	9.15785	18.2852	23.6562	22.8888	8.01962	9.86703	9.88865	9.09488	11.7332	13.3274	21.6737	20.9765	14.5966
ENSDARG00000039851	414.793	390.762	395.52	447.717	381.957	344.704	401.099	349.426	379.881	375.769	389.426	371.552	356.509	390.126	333.946	391.532
ENSDARG00000103127	272.832	277.976	280.93	281.858	283.42	233.182	333.522	269.23	253.254	250.183	262.098	251.287	245.725	279.694	319.682	259.304
ENSDARG00000095808	80.9623	64.9371	141.697	102.771	36.5704	24.7827	23.9787	45.8264	10.6893	3.95546	12.4021	8.79993	9.16261	5.1604	11.7469	0.858622
ENSDARG00000087297	26.6177	13.671	14.7858	13.228	19.301	15.7708	25.0687	24.0589	24.6676	16.8107	11.5753	11.7332	12.4945	27.8662	8.39061	9.44484
ENSDARG00000105363	0	4.55699	3.69644	8.14031	11.1743	11.2649	8.71953	8.01962	1.64451	8.89979	3.30723	1.95554	13.3274	13.417	4.19531	2.57587
ENSDARG00000099715	37.7085	39.8736	70.2325	49.8594	54.8556	54.0713	52.3172	42.3894	60.8467	92.9533	81.0271	72.3549	65.8042	68.1173	77.1937	85.0036
ENSDARG00000031876	14.4179	17.0887	7.39289	6.10523	7.11091	4.50594	20.7089	18.3306	10.6893	19.7773	14.0557	17.5999	13.3274	12.385	14.264	11.1621
ENSDARG00000075622	360.448	405.572	348.698	555.576	548.556	444.962	575.489	604.909	411.949	332.259	392.734	595.462	250.722	395.287	194.662	189.756
ENSDARG00000073918	349.358	340.635	374.573	327.647	342.339	387.511	408.728	375.777	342.879	356.98	398.521	306.042	435.64	391.158	395.198	364.914
ENSDARG00000029259	258.414	233.546	342.537	294.069	255.993	250.08	283.385	226.841	191.585	225.461	224.892	256.176	229.898	220.865	243.328	236.121
ENSDARG00000040080	227.36	268.862	261.215	258.455	261.072	289.507	281.205	270.376	275.455	295.671	254.657	343.197	336.518	346.779	339.82	301.376
ENSDARG00000095865	3835.17	3341.41	3454.94	3378.23	3464.03	3356.93	3097.61	3357.93	3263.52	2918.14	3168.33	2814.02	3638.39	3340.84	3454.42	3490.3
ENSDARG00000077326	1517.21	1525.45	1327.02	1619.92	1785.85	1634.53	1650.17	1778.06	1919.96	1872.91	1756.97	1927.18	1784.21	1718.41	1621.91	1937.05
ENSDARG00000014858	31.054	56.9623	19.7144	28.4911	44.6971	23.6562	30.5184	18.3306	34.5346	20.7662	28.9383	23.4665	33.3186	33.0266	23.4937	25.7587
ENSDARG00000090181	117.562	141.267	141.697	144.49	151.361	140.811	125.343	130.605	139.783	152.285	181.071	146.665	184.918	158.94	147.675	162.28
ENSDARG00000101710	5028.53	5946.87	5910.62	5648.36	5537.36	6015.43	5640.45	6188.86	6101.12	5944.07	5555.32	5652.49	5939.87	5779.65	5370.83	5510.64
ENSDARG00000070430	45.472	25.0634	18.4822	21.3683	23.3644	30.4151	23.9787	20.6219	24.6676	46.4767	27.2847	25.422	22.49	36.1228	39.4359	18.8897
ENSDARG00000058248	1537.17	1711.15	1436.68	838.452	1452.66	1403.6	1196.76	1123.89	1346.03	1508.02	1518.02	1468.61	1170.32	1219.92	1548.07	1424.45
ENSDARG00000094929	1890.97	632.282	739.289	847.61	1567.45	1174.92	1203.3	1091.81	514.73	376.758	391.08	297.242	307.364	230.154	341.498	306.528
ENSDARG00000040302	114.234	138.988	138.001	123.122	136.123	112.649	98.0948	98.5268	102.782	88.009	113.273	72.3549	160.762	92.8872	115.79	108.186
ENSDARG00000097428	0	0	0	0	0	0	0	0	0	0	0	0	0	0	0	0
ENSDARG00000079613	645.48	509.243	659.199	634.944	698.9	652.235	692.113	631.259	661.914	590.352	669.714	590.573	642.216	526.361	576.435	621.642
ENSDARG00000075614	29.9449	17.0887	24.643	16.2806	12.1901	37.174	20.7089	16.0392	16.4451	35.5991	9.09488	23.4665	12.4945	11.3529	5.87343	13.738
ENSDARG00000105332	0	0	0	0	0	0	0	0	0	0	0	0	0	0	0	0
ENSDARG00000040869	321.631	234.685	235.34	216.736	266.151	232.056	228.888	329.95	203.096	191.84	164.535	201.421	176.588	237.378	211.443	236.98
ENSDARG00000062462	1141.24	1182.54	1069.5	1077.57	1315.52	1340.52	1228.36	1265.95	1254.76	1167.85	1142.65	1151.81	1258.61	1110.52	1174.69	1209.8
ENSDARG00000095050	11.0907	7.97473	2.4643	11.1929	6.09506	3.37946	5.44971	2.29132	0	0	0	0	2.49889	3.09624	2.51718	0.858622
ENSDARG00000019585	38.8175	44.4306	33.268	49.8594	25.3961	15.7708	19.619	10.3109	42.7571	41.5323	31.4187	25.422	35.8175	39.219	41.9531	25.7587
ENSDARG00000040295	22322.3	21209.4	25754.4	24602	23154.1	20604.5	22720.9	20655.1	21616.2	20788.9	20510.6	25119.9	17929.6	20532.2	19199.4	22109.5
ENSDARG00000070178	5.54536	11.3925	6.16074	9.15785	16.2535	14.6443	16.3491	6.87396	12.3338	9.88865	6.61446	14.6665	9.99557	8.25664	10.0687	10.3035
ENSDARG00000105043	1.10907	2.27849	2.4643	1.01754	4.06337	2.25297	0	5.7283	6.57802	0	5.78765	1.95554	15.8263	2.06416	7.55155	7.7276
ENSDARG00000088650	425.884	383.926	452.198	445.682	458.145	383.005	400.009	406.709	361.791	320.392	307.572	285.509	417.315	308.592	342.337	360.621
ENSDARG00000054914	722.006	700.637	494.091	721.435	661.314	665.753	632.166	649.589	751.539	769.337	792.909	883.904	652.211	646.082	725.788	640.532
ENSDARG00000004358	1876.55	1618.87	1710.22	1772.55	1791.95	1783.23	1843.09	1771.19	1792.51	1713.7	1787.56	1818.65	1771.72	1972.3	1863.56	1869.22
ENSDARG00000105460	156.379	159.495	177.429	172.982	135.107	126.166	147.142	121.44	111.004	102.842	137.25	125.154	193.248	120.753	151.031	188.897
ENSDARG00000040303	480.228	505.826	486.699	450.77	514.017	452.847	451.236	510.965	455.528	554.753	553.961	538.751	460.629	496.43	487.495	489.415
ENSDARG00000091627	14.4179	34.1774	3.69644	39.684	72.1249	23.6562	63.2166	59.5743	168.562	129.541	125.675	109.51	140.771	120.753	193.823	268.749
ENSDARG00000093167	0	6.83548	1.23215	0	0	0	0	0	0.822253	0	0	0	0	0	2.51718	0
ENSDARG00000092134	113.125	172.026	171.269	124.14	209.264	153.202	167.851	216.53	116.76	163.163	126.502	178.932	152.433	204.352	177.881	159.704
ENSDARG00000095848	38.8175	37.5951	32.0359	23.4034	35.5545	22.5297	15.2592	28.6415	24.6676	34.6103	31.4187	19.5554	34.1515	16.5133	30.2062	30.9104
ENSDARG00000018750	836.24	765.574	850.182	791.645	578.015	633.085	657.235	625.531	795.941	710.005	772.238	779.282	720.514	625.44	673.766	692.908
ENSDARG00000092955	0	0	0	0	0	0	0	0	0.822253	0	0	0	0	0	0	0
ENSDARG00000070187	4760.14	4914.71	4756.09	5159.94	4646.47	4133.07	4510.18	4562.02	4841.42	4830.61	4377.12	4904.49	4414.71	4710.41	4026.66	4050.12
ENSDARG00000092615	12.1998	13.671	3.69644	9.15785	5.07922	15.7708	9.80948	12.6023	11.5115	14.833	9.92169	17.5999	14.9934	15.4812	4.19531	7.7276
ENSDARG00000040081	16.6361	36.4559	43.1252	18.3157	30.4753	42.8064	59.9468	49.2634	27.9566	45.4878	29.7651	62.5772	34.1515	51.604	31.0453	24.0414
ENSDARG00000040300	796.314	896.587	844.022	852.697	868.546	923.718	913.371	861.537	795.941	730.771	835.903	791.993	867.949	935.064	769.419	898.119
ENSDARG00000097757	0	0	0	0	2.03169	0	0	2.29132	0	0	0	0	0	0	1.67812	0
ENSDARG00000020866	16269	11499.6	12606.1	12544.2	13132.8	12149.1	12719.6	11114.1	9830.86	9417.95	9104.81	8115.49	7097.69	8393.91	8430.05	8654.05
ENSDARG00000031775	1361.94	1506.08	1526.63	1487.64	1287.07	1310.1	1324.28	1412.6	1219.4	1623.72	1275.76	1506.74	1041.21	1446.98	1382.77	1218.38
ENSDARG00000070656	581.154	578.737	692.467	548.453	585.126	410.041	598.378	640.424	361.791	591.341	443.996	601.328	264.883	473.725	462.323	370.066
ENSDARG00000092170	10254.5	10092.6	12980.7	10838.8	12359.8	10753.4	12436.2	11609	10769.9	13439.7	10145.8	13093.3	6123.12	8708.69	8226.16	7980.89
ENSDARG00000061621	173.015	221.014	205.769	210.631	188.947	190.376	214.719	234.86	163.628	211.617	199.261	226.843	104.121	133.138	145.997	157.128
ENSDARG00000040298	27324.2	22285.9	24289.3	25179	26049.3	23571.7	25986.4	23569.7	26796.4	28228.1	26323.1	27403.9	18713.4	21099.8	22992.8	21862.2
ENSDARG00000098387	1298.72	1114.18	1552.51	1006.35	1094.06	1658.19	1053.97	599.18	2543.23	2823.21	2254.7	2001.49	3039.49	2902.21	3177.53	3522.93
ENSDARG00000060925	1251.03	1338.61	1213.67	1133.54	1388.66	1280.81	1162.97	1369.06	1319.72	1312.22	1210.45	1309.23	1219.46	1226.11	1220	1231.26
ENSDARG00000069807	983.747	1184.82	1094.15	1143.71	1168.22	1284.19	1377.69	1259.08	1258.87	1320.13	1261.71	1346.39	1259.44	1153.87	1203.21	1329.15
ENSDARG00000022939	553.427	513.8	515.038	570.839	495.732	558.737	462.135	449.099	513.908	483.555	546.52	454.663	686.363	541.842	629.296	598.46
ENSDARG00000095821	136.416	143.545	190.983	155.683	208.248	188.123	179.84	255.482	144.717	200.74	176.937	277.687	98.2898	182.678	119.986	139.097
ENSDARG00000099572	20658.7	20654.5	21747.4	21264.5	19097.9	16207.9	19699.6	20187.7	16085.7	22722.1	18202.2	21951.9	12184.6	16665	16515.2	14031.6
ENSDARG00000078754	41.0357	22.7849	38.1966	21.3683	44.6971	32.6681	31.6083	50.4091	31.2456	21.755	38.86	46.9329	32.4856	37.1549	36.0796	44.6484
ENSDARG00000010130	1562.68	1446.84	1312.24	1234.27	1542.05	1591.72	1669.79	1529.46	1452.1	1580.21	1604.01	1966.29	1492.67	1687.45	1778.81	1564.41
ENSDARG00000087536	330.504	324.685	415.234	325.612	366.72	403.282	341.152	382.651	343.702	381.702	339.818	346.13	304.032	364.324	363.314	338.297
ENSDARG00000075723	35.4903	25.0634	33.268	42.7366	44.6971	39.427	45.7776	36.6611	39.4681	58.343	42.994	43.0219	38.3164	47.4757	51.1827	47.2242
ENSDARG00000102914	812.95	954.689	892.075	814.031	1002.64	1021.72	984.218	1057.44	1131.42	1154.99	963.231	985.592	843.793	927.84	865.072	877.512
ENSDARG00000057626	723.115	639.117	680.146	673.611	720.233	671.385	707.372	596.889	680.825	623.974	746.607	685.416	736.341	616.152	714.041	737.556
ENSDARG00000033436	784.114	693.801	724.503	737.716	779.152	572.255	734.621	732.077	688.226	692.206	691.211	866.304	562.251	760.643	692.226	641.391
ENSDARG00000087195	56.5627	51.2661	30.8037	47.8243	36.5704	51.8183	31.6083	51.5547	49.3352	37.5769	42.994	53.7773	56.6416	65.021	52.8609	46.3656
ENSDARG00000040214	476.901	440.888	459.591	462.98	466.272	469.744	530.802	527.004	477.729	480.588	464.666	435.107	477.289	502.623	441.346	461.08
ENSDARG00000075133	3205.22	3273.06	3166.62	3397.56	3214.13	3285.96	2921.04	3104.74	2930.51	2904.3	2835.12	2732.87	3221.07	2909.43	3008.87	3106.5
ENSDARG00000039943	2570.83	2077.99	2241.28	2596.76	2961.18	2224.81	2301.96	2796.56	2626.28	2563.14	2290.26	2299.71	2725.46	2526.53	2342.66	2399.85
ENSDARG00000021141	561.191	543.421	606.217	572.874	529.255	537.333	538.431	533.878	498.285	566.62	530.811	580.795	579.743	586.221	516.023	528.053
ENSDARG00000089399	1043.64	1012.79	974.629	1252.59	1002.64	1071.29	1147.71	988.705	1105.93	1232.13	2267.93	1951.63	926.257	1780.34	954.852	1136.82
ENSDARG00000053652	270.614	242.66	296.948	247.262	217.391	238.815	187.47	209.656	238.453	241.283	262.098	223.909	214.072	239.443	205.57	234.404
ENSDARG00000016573	3204.11	3414.32	3177.71	3533.91	4904.49	4981.32	4827.35	4769.38	1615.73	1927.3	1747.87	2082.65	2679.65	3103.46	3309.26	2569
ENSDARG00000079717	1472.85	1654.19	1670.79	1513.08	1375.45	1542.16	1474.69	1334.69	1359.18	1401.22	1492.39	1322.92	1334.41	1460.39	1535.48	1411.57
ENSDARG00000101892	1000.38	1100.51	1048.56	1090.8	940.671	1057.77	1089.94	1058.59	944.769	1119.4	1102.13	1136.17	1039.54	1152.83	1249.36	1062.97
ENSDARG00000100697	2963.44	2365.08	2411.31	2665.95	2865.69	3091.08	2419.67	2940.91	3674.65	3673.63	2800.4	3455.44	2276.49	2530.66	2088.42	2379.24
ENSDARG00000031757	356.012	306.457	266.144	285.928	287.484	318.795	284.475	254.337	299.3	296.66	329.069	300.175	268.215	393.222	308.775	298.801
ENSDARG00000028017	1900.95	2074.57	1267.88	1887.53	1924.01	2421.94	1731.92	1776.92	2853.22	2316.91	1966.98	2306.56	2388.11	1822.65	1777.97	2315.7
ENSDARG00000062244	5939.08	6551.81	6064.63	5725.69	6031.06	6111.18	5884.6	6367.58	6612.56	6023.18	6352.36	6243.06	6611.24	6642.47	6470.84	6687.81
ENSDARG00000093710	0	0	3.69644	0	4.06337	2.25297	0	3.43698	3.28901	2.9666	1.65362	1.95554	4.16482	1.03208	0	0.858622
ENSDARG00000075149	591.135	569.623	538.449	447.717	479.478	449.468	528.622	420.457	454.706	369.836	457.225	556.351	345.68	402.511	448.898	433.604
ENSDARG00000006151	299.449	291.647	284.626	255.402	265.135	290.633	241.967	248.608	384.814	227.439	316.667	229.776	253.221	247.699	283.603	263.597
ENSDARG00000098529	361.558	324.685	375.805	302.209	300.69	215.159	349.871	318.494	217.897	358.958	297.651	393.063	160.762	240.475	206.409	189.756
ENSDARG00000089333	3.32722	5.69623	9.85719	4.07015	5.07922	3.37946	5.44971	2.29132	8.22253	2.9666	7.44127	4.88885	9.16261	6.19248	5.03437	11.1621
ENSDARG00000058964	72.0897	70.6333	73.9289	49.8594	75.1724	82.2334	69.7563	54.9917	23.8453	33.6214	37.2063	52.7996	63.3053	69.1493	45.3093	52.376
ENSDARG00000040123	1392.99	1245.2	1227.22	1377.75	1403.9	1312.36	1339.54	1288.87	1213.65	1158.95	1242.69	1216.35	1200.3	1109.49	1219.16	1174.6
ENSDARG00000100586	4.43629	6.83548	0	5.08769	7.11091	1.12649	0	6.87396	7.40028	3.95546	3.30723	7.82216	2.49889	6.19248	5.03437	3.43449
ENSDARG00000074390	2982.3	2336.59	4174.52	3619.38	2540.62	2369	2499.24	2581.17	3131.96	3535.19	5795.92	4732.4	2741.29	7039.82	2951.82	3597.63
ENSDARG00000070654	957.129	1026.46	1060.88	906.627	865.499	1085.93	1070.32	1047.13	932.435	987.876	923.544	1039.37	943.749	958.802	956.53	910.14
ENSDARG00000091144	34.3812	41.0129	20.9465	42.7366	111.743	92.3718	97.0048	59.5743	113.471	85.0424	181.898	153.51	124.945	93.9193	173.686	201.776
ENSDARG00000035797	106.471	78.608	52.9824	144.49	249.898	215.159	244.147	174.14	241.742	238.316	326.589	296.264	309.863	259.052	329.751	328.852
ENSDARG00000091801	1582.65	1654.19	1593.17	1542.59	1239.33	1315.73	1313.38	1184.61	1589.41	1702.83	1663.54	1709.14	1337.74	1287	1205.73	1414.15
ENSDARG00000004724	1378.58	1272.54	1352.9	1467.29	1415.07	1583.84	1544.45	1221.27	1571.33	1219.27	1541.17	1224.17	1680.92	1342.74	1582.47	1410.72
ENSDARG00000095890	870.622	962.663	953.683	937.153	901.053	960.892	886.123	966.937	843.631	876.134	822.674	750.927	857.954	823.6	858.36	963.374
ENSDARG00000095830	42.1447	47.8484	83.7861	109.894	77.2041	76.601	115.534	87.0702	117.582	108.775	200.914	110.488	125.778	108.368	104.044	99.6002
ENSDARG00000057143	137.525	186.836	227.947	139.403	135.107	101.384	127.523	113.42	152.117	171.074	145.518	144.71	144.936	157.908	127.537	137.38
ENSDARG00000029112	297.231	297.343	295.716	398.875	444.939	446.088	429.437	386.088	290.255	316.437	347.259	317.775	438.972	393.222	420.37	431.028
ENSDARG00000076804	2215.93	2212.42	2086.03	2055.43	2489.83	2435.46	2216.94	2207.69	2437.16	2220	2392.78	2204.87	2743.79	2269.54	2559.14	2599.05
ENSDARG00000037188	621.08	560.509	779.95	564.734	523.159	437.076	558.05	641.57	422.638	697.15	464.666	715.727	320.691	636.793	475.748	391.532
ENSDARG00000055115	1101.31	1025.32	1107.7	1119.29	1088.98	1078.05	1073.59	1064.32	1128.13	1118.41	1183.99	1115.64	1234.45	1172.44	1183.08	1255.31
ENSDARG00000057263	44.3629	66.0763	61.6074	91.5785	75.1724	69.8421	92.6451	73.3223	21.3786	22.7439	24.8042	38.133	42.4812	44.3794	51.1827	59.2449
ENSDARG00000096888	322.74	280.255	295.716	281.858	228.565	221.918	279.025	246.317	74.0028	66.254	71.9323	48.8885	67.4701	117.657	107.4	113.338
ENSDARG00000079543	1896.51	2265.96	2020.72	1991.32	2071.31	2076.11	2052.36	2199.67	2521.03	2593.79	2493.65	2819.89	1880	2199.36	2044.79	1809.12
ENSDARG00000062517	421.447	488.737	416.466	384.63	404.306	371.74	432.707	340.261	503.219	488.499	499.392	468.352	507.275	417.992	502.598	473.101
ENSDARG00000087369	323.849	374.812	306.805	298.139	367.735	313.163	313.903	329.95	370.836	423.234	382.812	380.352	371.502	325.105	361.635	356.328
ENSDARG00000005112	8741.71	7791.31	7581.41	8165.75	7492.86	7253.44	7715.7	7828.3	7290.92	7953.44	7708.33	8488.02	6647.89	8052.29	7491.98	7159.19
ENSDARG00000094776	0	0	0	0	1.01584	1.12649	0	2.29132	0	0	0	0	0	0	0	2.57587
ENSDARG00000011635	29.9449	17.0887	46.8216	40.7015	20.3169	18.0238	33.7882	19.4762	18.0896	33.6214	10.7485	27.3775	23.323	13.417	20.9765	16.3138
ENSDARG00000063300	165.252	248.356	178.662	196.385	226.533	254.586	216.898	286.415	216.253	239.305	187.685	207.287	234.063	255.956	218.995	247.283
ENSDARG00000053912	2217.04	1959.5	2582.58	2255.88	2604.62	2124.55	2694.34	2497.54	2019.45	2643.24	2194.35	2747.53	1550.15	2686.5	1926.49	1972.26
ENSDARG00000005867	1889.86	2025.58	2228.96	2045.25	1548.15	1616.51	1638.18	1735.68	1508.01	1742.38	1564.32	1797.14	1360.23	1658.55	1605.96	1573.85
ENSDARG00000098641	276.159	346.331	278.466	354.103	500.811	467.491	417.448	486.906	391.392	392.579	342.298	405.774	393.992	415.928	313.809	337.439
ENSDARG00000060256	134.198	211.9	176.197	122.105	166.598	161.087	164.581	169.558	164.451	156.241	131.462	161.332	139.105	203.32	153.548	168.29
ENSDARG00000105264	0	0	0	0	0	4.50594	1.08994	4.58264	0	0	0	0	1.66593	0	1.67812	0
ENSDARG00000044575	1743.46	1736.21	2217.87	1684.03	1711.7	1841.8	1785.32	1858.26	1461.14	1854.12	1681.73	1869.5	1517.66	1597.66	1612.68	1838.31
ENSDARG00000052975	2792.64	2960.9	3298.46	3038.37	2679.8	2959.28	3232.77	3275.44	2853.22	3325.55	2816.11	3198.28	2626.34	3018.83	2689.19	2751.03
ENSDARG00000091775	6.65443	14.8102	13.5536	10.1754	6.09506	2.25297	1.08994	4.58264	13.9783	7.91092	14.0557	13.6888	18.3252	19.6095	6.71249	11.1621
ENSDARG00000073799	84.2895	86.5827	32.0359	50.8769	40.6337	23.6562	45.7776	22.9132	50.9797	46.4767	51.2621	49.8662	47.479	29.9303	35.2406	24.0414
ENSDARG00000002082	5029.64	4945.47	5396.81	5280.01	5066.01	4679.42	5116.19	5007.68	4734.53	4800.94	4606.15	4959.25	4359.74	4932.31	4734.82	4677.77
ENSDARG00000074763	121.998	135.57	150.322	127.192	225.517	217.412	168.941	179.869	171.029	168.107	222.411	198.487	192.415	173.389	183.754	186.321
ENSDARG00000095533	130.871	152.659	158.947	133.298	111.743	117.154	114.444	75.6136	94.5591	122.619	123.194	123.199	60.8064	95.9834	109.917	111.621
ENSDARG00000062374	401.484	386.205	433.716	342.911	382.973	462.985	389.109	376.922	484.307	363.902	441.515	410.663	387.329	331.298	338.142	477.394
ENSDARG00000101606	1720.17	1712.29	1575.92	1671.82	1810.23	1760.7	1631.64	1826.18	1689.73	1704.8	1627.98	1598.65	1962.46	1743.18	1771.26	1968.82
ENSDARG00000029114	6686.6	7221.68	6332.01	6357.58	7640.16	7794.15	7087.89	7216.51	6902.81	6491.9	6720.29	6286.08	7281.78	6335.94	6962.53	6515.23
ENSDARG00000009480	4827.79	4795.09	4483.79	4818.05	4667.8	4396.67	4596.28	4369.55	4559.39	4576.47	4697.92	4685.47	4548.82	4475.1	4441.15	4402.16
ENSDARG00000037633	533.464	498.99	588.967	514.875	522.144	567.749	534.072	499.508	583.8	497.399	623.413	527.018	587.24	561.451	610.837	590.732
ENSDARG00000089413	5176.04	4729.01	4897.79	5202.68	4950.21	5080.45	5196.84	4891.97	5205.68	4861.26	5026.99	5123.51	4807.04	4993.2	5234.9	4967.99
ENSDARG00000037159	150.834	143.545	119.518	141.438	176.757	155.455	180.93	151.227	160.339	153.274	109.965	104.621	127.444	133.138	144.319	167.431
ENSDARG00000039872	363.776	338.356	391.823	343.928	330.149	306.404	371.67	345.989	286.966	293.693	291.863	323.642	266.549	284.854	312.97	299.659
ENSDARG00000002006	1319.8	1322.67	1209.97	1318.73	1341.93	1370.93	1325.37	1395.41	1459.5	1358.7	1312.14	1328.79	1301.92	1389.18	1392.84	1390.11
ENSDARG00000095869	22.1814	38.7344	43.1252	30.5262	25.3961	36.0475	17.4391	14.8936	46.0462	24.7216	25.631	25.422	42.4812	27.8662	35.2406	29.1932
ENSDARG00000076308	616.644	668.738	630.86	673.611	717.186	653.361	658.325	671.357	639.713	682.317	621.759	618.928	595.57	725.552	662.859	620.784
ENSDARG00000055730	100.926	90.0005	62.8396	106.842	69.0774	76.601	62.1267	60.72	46.0462	33.6214	27.2847	38.133	73.3009	71.2135	68.803	66.1139
ENSDARG00000026178	186.324	141.267	155.251	143.473	112.759	110.396	105.724	113.42	106.893	82.0758	142.211	144.71	112.45	125.914	118.308	109.904
ENSDARG00000060259	182.997	152.659	197.144	142.455	160.503	155.455	141.692	176.432	139.783	147.341	149.652	138.843	147.435	147.587	176.203	166.573
ENSDARG00000055719	663.225	789.498	670.289	810.978	684.679	824.587	748.79	714.892	655.336	524.098	701.96	520.173	773.824	741.033	770.258	723.819
ENSDARG00000040482	536.791	549.117	499.02	520.98	644.045	526.069	553.69	603.763	510.619	497.399	529.984	581.773	588.906	529.457	516.023	578.711
ENSDARG00000099405	0	2.27849	4.92859	0	2.03169	0	7.62959	0	0	0	0.826808	0	0	2.06416	4.19531	0
ENSDARG00000014340	568.954	614.054	544.61	641.049	532.302	487.768	486.114	435.351	564.888	634.851	591.994	679.55	443.97	671.884	564.688	581.287
ENSDARG00000073883	10976.5	10484.5	10044.5	11075.9	10652.1	10657.7	10710.9	10746.3	10547	10017.2	9899.37	9846.14	10604.5	10083.4	10010	9929.11
ENSDARG00000067912	398.157	317.85	308.037	287.963	353.514	448.341	361.861	398.69	545.154	392.579	489.47	382.308	418.981	393.222	363.314	394.108
ENSDARG00000037158	267.286	268.862	404.145	292.034	353.514	256.839	309.543	372.34	195.696	408.401	262.098	400.885	143.27	308.592	234.098	235.262
ENSDARG00000055118	1561.57	1313.55	1006.67	1434.73	1967.69	1721.27	1419.1	1928.15	1544.19	1455.61	1017.8	1323.9	1267.77	1505.8	1058.9	1226.97
ENSDARG00000102445	1478.39	1780.64	1430.52	1342.13	1662.94	1555.68	1472.51	1537.48	1614.08	1432.87	1419.63	1522.39	1550.15	1385.05	1531.29	1543.8
ENSDARG00000093560	0	0	0	0	1.01584	0	0	0	0	0	0	1.95554	0	0	0	0
ENSDARG00000077499	1770.08	1640.52	1432.99	1517.15	1901.66	1946.57	1664.34	1867.43	1866.51	1584.16	1704.05	1737.5	1974.96	1582.18	1654.63	2123.37
ENSDARG00000095904	903.894	812.283	911.79	866.943	884.8	799.805	793.478	863.828	777.851	890.967	825.154	881.948	693.859	841.145	711.524	753.87
ENSDARG00000069981	5902.48	6388.9	6016.58	5785.72	6955.48	6530.24	6524.39	6509.64	6257.34	6407.85	6222.55	6541.28	5481.74	5570.13	5646.88	5622.26
ENSDARG00000102087	43.2538	33.0382	41.893	31.5437	32.507	39.427	35.9681	43.5351	32.0679	45.4878	33.8991	32.2664	29.1538	39.219	31.0453	44.6484
ENSDARG00000061335	2017.4	2030.14	2065.08	2010.66	1968.7	1791.11	2020.75	1936.17	2060.57	2054.86	1851.22	2128.6	1865.01	1897.99	1858.52	1890.69
ENSDARG00000023003	176.342	182.279	210.697	186.21	225.517	150.949	195.1	187.888	170.206	182.94	167.015	206.309	140.771	196.095	152.709	163.138
ENSDARG00000053431	1478.39	1541.4	1329.49	1476.45	1457.74	1461.05	1378.78	1351.88	1538.44	1492.2	1447.74	1344.43	1446.86	1425.3	1502.76	1372.08
ENSDARG00000060862	5042.95	5058.26	4940.91	4638.96	5764.91	6126.95	5543.44	5355.96	8973.25	8234.28	8624.43	8276.82	6437.98	5392.62	5787.85	5886.71
ENSDARG00000101907	0	3.41774	1.23215	0	0	0	0	0	0	0	0	0	0	1.03208	0	0
ENSDARG00000040485	679.861	617.472	697.396	692.944	669.441	817.828	604.918	702.29	707.96	517.176	596.955	582.751	791.316	661.563	745.087	709.222
ENSDARG00000037186	446.956	492.155	436.181	460.945	377.894	334.566	396.739	475.449	481.84	578.486	458.878	553.418	434.808	420.056	491.69	465.373
ENSDARG00000092180	0	0	0	0	1.01584	0	0	0	0	0	0	3.91108	0	0	0	0
ENSDARG00000032221	1152.33	1082.28	1152.06	1223.08	1111.33	1070.16	1116.1	1237.31	1168.42	1123.35	1069.89	987.547	1115.34	1174.51	1096.65	1051.81
ENSDARG00000062385	1142.34	1084.56	1214.9	1208.84	1166.19	1507.24	1198.94	1259.08	1340.27	1034.35	1278.24	1019.81	1603.46	1220.95	1392.84	1653.71
ENSDARG00000004308	472.465	450.002	506.413	502.664	443.924	447.215	559.14	484.614	480.196	451.911	491.124	480.085	468.959	498.495	486.656	478.253
ENSDARG00000040059	1914.26	1607.48	1729.94	2429.88	1895.56	2260.86	2083.97	2149.26	2608.19	1701.84	2243.13	2241.05	2588.85	2022.88	2498.73	2845.47
ENSDARG00000074424	1266.56	1442.29	1227.22	1122.35	1405.93	1535.4	1500.85	1528.31	1572.97	1663.27	1514.71	1648.52	1524.33	1568.76	1539.68	1567.84
ENSDARG00000070092	160.815	161.773	125.679	118.034	159.487	159.961	150.412	123.731	129.916	147.341	138.904	148.621	146.602	121.785	126.698	145.107
ENSDARG00000002267	785.223	698.358	860.04	749.926	752.74	744.607	788.028	712.601	784.429	878.112	782.987	822.304	691.361	775.092	765.224	815.691
ENSDARG00000097758	2.21814	0	1.23215	0	1.01584	4.50594	2.17988	6.87396	2.46676	2.9666	4.96085	4.88885	0	4.12832	3.35625	1.71724
ENSDARG00000090496	750.842	914.815	653.039	496.559	607.474	637.591	450.146	497.217	619.156	514.21	558.095	471.285	602.233	538.746	545.39	500.577
ENSDARG00000091931	361.558	362.28	362.252	386.665	313.896	321.048	340.062	315.057	381.525	406.424	374.544	340.264	232.397	279.694	259.27	351.176
ENSDARG00000097712	231.796	195.95	226.715	255.402	224.501	223.044	220.168	186.743	233.52	230.406	257.137	209.243	241.56	211.576	273.534	233.545
ENSDARG00000095033	1.10907	4.55699	4.92859	0	5.07922	4.50594	2.17988	0	3.28901	0	1.65362	3.91108	0.832965	0	0.839061	0.858622
ENSDARG00000017397	3795.24	4340.53	4653.82	4039.63	3748.46	3947.2	4228.97	4539.11	3673.83	4472.64	3590	4485.03	3157.77	4079.81	3212.77	3397.57
ENSDARG00000075819	2011.86	2221.53	2259.76	2179.57	1909.79	1702.12	1820.2	2000.32	1686.44	1879.83	1746.22	1759.99	1419.37	1695.71	1590.86	1450.21
ENSDARG00000040988	14623.1	14643.9	15675.4	15492	13114.5	13320.7	14326.2	13712.4	13676.5	14059.7	13854	15250.3	11959.7	12714.2	13451.8	12614.9
ENSDARG00000070455	664.334	665.32	713.414	631.892	724.296	646.603	677.944	666.774	611.756	577.497	625.067	665.861	621.392	710.071	707.329	612.198
ENSDARG00000014676	1713.52	1586.97	1726.24	1574.13	1368.34	1404.73	1448.53	1561.54	1846.78	1942.13	1630.46	2010.29	1316.92	1706.03	1507.79	1378.09
ENSDARG00000075178	2070.64	1818.24	1685.58	2021.85	1755.38	1746.05	1795.13	1661.21	1901.05	1869.94	2017.41	2017.14	1760.89	2071.38	1966.76	1853.77
ENSDARG00000070108	1861.02	1880.9	2093.42	2027.95	1773.66	1618.76	1679.6	1792.96	1631.35	2003.44	1864.45	2080.69	1580.97	1713.25	1673.93	1667.44
ENSDARG00000091368	59.8899	62.6586	80.0896	66.14	59.9348	70.9686	83.9255	61.8657	66.6025	69.2206	80.2003	52.7996	80.7976	53.6682	88.1015	56.6691
ENSDARG00000037550	140.852	111.646	181.126	161.789	121.901	139.684	155.862	179.869	152.939	167.118	175.283	160.354	204.076	173.389	198.858	182.028
ENSDARG00000021849	133.089	145.824	142.929	126.175	87.3625	67.5891	128.613	119.149	90.4478	71.1983	94.2561	73.3327	94.958	102.176	81.389	81.5691
ENSDARG00000034577	303.886	246.077	295.716	322.56	341.323	419.053	280.115	348.281	301.767	222.495	281.941	154.488	542.26	299.303	375.9	552.094
ENSDARG00000105308	17.7452	14.8102	7.39289	13.228	14.2218	14.6443	15.2592	14.8936	12.3338	14.833	14.8825	7.82216	17.4923	14.4491	10.0687	8.58622
ENSDARG00000061904	766.369	839.625	829.236	735.68	704.995	750.239	718.272	764.155	957.102	888.001	828.461	730.394	942.083	720.392	956.53	858.622
ENSDARG00000037154	1470.63	1638.24	1546.35	1496.8	1630.43	1911.65	1654.53	1729.95	1790.87	1587.13	1637.08	1463.72	1834.19	1619.33	1651.27	1726.69
ENSDARG00000055138	337.158	266.584	298.18	316.455	290.531	309.783	248.507	290.998	303.411	263.038	329.896	315.82	300.7	302.399	326.395	364.914
ENSDARG00000096840	15.527	17.0887	19.7144	31.5437	43.6813	38.3005	26.1586	27.4958	23.8453	39.5546	23.1506	19.5554	9.99557	12.385	11.7469	15.4552
ENSDARG00000095495	0	0	1.23215	0	0	1.12649	0	1.14566	0.822253	0	0.826808	0.97777	0	0	0	0
ENSDARG00000091079	703.152	563.927	632.092	610.523	616.617	683.777	547.151	584.287	647.113	525.087	584.553	605.239	696.358	766.835	652.79	715.232
ENSDARG00000077176	588.917	565.066	556.931	547.436	592.237	499.033	566.77	570.539	571.466	539.92	558.095	610.128	528.932	541.842	554.62	540.073
ENSDARG00000053425	684.298	692.662	648.11	501.647	484.557	519.31	455.596	463.992	494.996	497.399	485.336	464.441	503.111	519.136	536.999	546.084
ENSDARG00000004806	443.629	377.091	411.538	503.682	540.429	477.63	495.924	546.48	456.35	518.165	548.173	539.729	460.629	565.58	506.793	534.063
ENSDARG00000097563	5.54536	9.11397	3.69644	3.05262	6.09506	6.75891	7.62959	10.3109	8.22253	11.8664	5.78765	14.6665	8.32965	11.3529	15.1031	7.7276
ENSDARG00000007135	2837.01	3045.21	2848.73	2877.6	2700.11	2718.21	2848.02	2907.69	2910.78	2861.78	2986.43	2788.6	2967.85	2847.51	2875.46	2735.57
ENSDARG00000097599	7.76351	9.11397	12.3215	3.05262	5.07922	5.63243	6.53965	0	17.2673	12.8552	17.363	5.86662	17.4923	6.19248	23.4937	19.7483
ENSDARG00000010738	75.4169	74.051	73.9289	85.4732	129.012	82.2334	116.624	129.46	125.805	83.0647	100.044	98.7547	143.27	131.074	154.387	140.814
ENSDARG00000090670	12.1998	2.27849	0	1.01754	2.03169	2.25297	0	2.29132	0.822253	0.988865	5.78765	2.93331	2.49889	3.09624	0.839061	6.86898
ENSDARG00000092062	12.1998	6.83548	13.5536	6.10523	6.09506	19.1502	2.17988	6.87396	9.04478	2.9666	6.61446	3.91108	4.99779	4.12832	6.71249	1.71724
ENSDARG00000091206	0	0	0	0	0	0	0	0	0	0	0	0	0	0	0	0
ENSDARG00000076568	1226.63	1293.04	1542.65	1578.2	1323.64	1189.57	1438.72	1327.82	1247.36	1328.05	1379.94	1340.52	1408.54	1618.3	1513.67	1524.91
ENSDARG00000026835	197.415	145.824	154.019	158.736	178.788	185.87	151.502	170.703	180.073	235.35	202.568	234.665	179.087	177.518	176.203	206.069
ENSDARG00000070399	222.924	175.444	237.805	223.859	202.153	154.328	146.052	193.617	201.452	201.728	212.49	232.709	140.771	197.127	170.329	192.331
ENSDARG00000041361	485.774	500.129	575.413	488.419	348.434	280.495	394.559	409.001	307.523	531.021	411.75	525.062	211.573	380.837	321.361	267.89
ENSDARG00000076542	2435.52	2788.88	2631.87	2331.18	2737.7	2834.24	2832.76	2509	2629.56	2750.03	2817.76	2815.98	2445.58	2432.61	2502.92	2333.74
ENSDARG00000040130	13.3089	6.83548	7.39289	37.6489	8.12675	5.63243	11.9894	6.87396	5.75577	1.97773	1.65362	3.91108	4.16482	7.22456	12.5859	6.86898
ENSDARG00000052673	2657.34	2762.67	2928.82	2866.41	2857.57	2594.3	2911.23	2853.84	2857.33	3197	3041.83	3201.22	2672.98	3061.15	2804.14	2823.15
ENSDARG00000070798	127.543	144.684	144.161	99.7188	123.933	92.3718	143.872	113.42	105.248	151.296	102.524	128.088	59.9734	115.593	117.469	111.621
ENSDARG00000070795	783.005	765.574	719.575	687.856	672.488	735.595	691.023	625.531	852.676	856.357	911.142	796.882	877.112	838.049	945.622	905.846
ENSDARG00000001760	1675.81	1858.11	1833.44	1759.32	1660.9	1571.45	2000.04	2496.39	2176.5	2573.03	1916.54	2334.91	1875	2056.94	2210.93	1820.28
ENSDARG00000056892	1926.46	2216.97	1909.83	1809.18	1881.34	1721.27	1710.12	1780.36	1935.58	2078.59	1976.9	2134.47	1632.61	1839.17	1729.31	1694.92
ENSDARG00000094396	16.6361	28.4812	9.85719	12.2105	16.2535	5.63243	17.4391	10.3109	53.4464	33.6214	31.4187	46.9329	31.6527	39.219	16.7812	31.769
ENSDARG00000055162	1248.82	1299.88	1290.06	1340.1	1514.62	1586.09	1398.4	1330.11	1304.92	1192.57	1213.75	1201.68	1357.73	1278.75	1349.21	1347.18
ENSDARG00000021905	1933.11	1856.97	1933.24	2112.41	1796.01	1743.8	1967.35	1756.3	1711.11	1776.99	1742.91	1880.25	1662.6	2016.68	1788.04	1736.13
ENSDARG00000078929	1004.82	920.511	982.022	903.574	997.558	839.232	980.948	911.946	866.655	912.722	882.204	1043.28	725.512	911.326	771.937	796.801
ENSDARG00000040237	5647.4	6269.27	5430.08	6371.83	6177.34	6355.63	6061.17	6060.54	6445.64	5853.09	5876.95	5676.93	6796.16	6015.99	6022.78	6276.53
ENSDARG00000035023	1802.24	1759	1885.19	1588.38	1899.63	2073.86	1908.49	1945.33	1861.58	1808.63	1794.17	1744.34	1513.5	1514.06	1510.31	1627.09
ENSDARG00000095152	1032.55	1195.07	1021.45	1213.92	1048.35	1097.2	1056.15	961.209	1082.91	938.433	1058.31	945.503	1253.61	1046.53	1181.4	1213.23
ENSDARG00000021866	47.6901	71.7725	61.6074	59.0172	53.8397	57.4507	62.1267	42.3894	76.4695	70.2094	89.2952	60.6217	61.6394	62.9569	62.0905	69.5484
ENSDARG00000033655	22069.4	20937.1	20079.1	22131.5	22243.9	22302.2	21898	19917.3	21807.8	20615.9	21893	19804.7	21708.7	20726.2	22027	22039.1
ENSDARG00000056719	3022.22	2531.41	2390.37	3434.19	2990.64	3014.47	2817.5	2140.09	4575.01	3375.99	4673.94	3172.86	4567.14	2797.97	4303.55	4478.57
ENSDARG00000034907	670.989	707.472	697.396	611.541	687.726	626.326	626.717	638.133	701.382	780.215	691.211	682.483	539.761	590.35	579.791	601.036
ENSDARG00000058461	1140.13	1174.56	1094.15	1061.29	994.511	951.88	1030	1087.23	1096.06	1032.38	1182.33	1115.64	1007.05	1129.1	1096.65	1002.87
ENSDARG00000024717	1304.27	1290.77	1420.67	1385.89	1838.68	1729.15	1666.52	1751.71	1711.11	1745.35	1735.47	1804.96	1594.29	1805.11	1659.66	1759.32
ENSDARG00000021891	240.669	227.849	274.769	297.121	242.787	224.171	210.359	215.384	236.809	266.994	315.014	286.486	197.413	295.175	217.317	218.949
ENSDARG00000095789	13.3089	9.11397	8.62504	18.3157	15.2377	22.5297	29.4284	24.0589	14.8006	10.8775	14.0557	14.6665	12.4945	14.4491	4.19531	2.57587
ENSDARG00000069893	2284.69	2353.68	2285.64	2409.53	2108.89	2134.69	2273.62	2050.73	2207.75	2126.06	2224.94	2046.47	2315.64	2208.65	2432.44	2290.8
ENSDARG00000015866	51934.5	48881.7	56914.2	42106.8	56202.6	50178.2	56394.7	58284.3	48488.3	57818.9	42971.7	58364	39206	44702.5	42489.2	44260.3
ENSDARG00000095906	2260.29	2401.53	2147.63	2602.86	2644.24	2393.78	2522.13	2625.85	2358.22	2300.1	2445.7	2241.05	2273.16	2163.24	2346.85	2163.73
ENSDARG00000090097	24.3996	27.3419	4.92859	10.1754	49.7763	32.6681	73.0261	54.9917	51.8019	64.2762	74.4127	50.844	55.8086	44.3794	56.2171	43.7897
ENSDARG00000038424	698.715	1029.88	1238.31	767.224	753.756	640.97	694.293	601.472	2304.77	1208.39	1729.68	3037.93	867.949	1157.99	830.671	850.895
ENSDARG00000097399	1.10907	0	0	0	0	0	0	0	0	0	0	0	0	0	0	0
ENSDARG00000056750	196.306	216.457	197.144	219.788	162.535	226.424	205.999	218.821	248.32	218.539	186.859	199.465	204.076	196.095	198.019	198.342
ENSDARG00000011333	909.439	1118.74	1026.38	917.82	1055.46	1056.64	1038.71	1176.59	991.637	969.088	968.192	927.903	1060.36	1013.5	891.083	910.14
ENSDARG00000062390	1299.83	1479.88	1377.54	1491.71	1484.15	1322.49	1329.73	1324.38	1344.38	1506.04	1479.16	1510.65	1252.78	1330.35	1407.95	1283.64
ENSDARG00000076379	129.761	162.912	218.09	149.578	168.63	163.34	196.19	159.247	142.25	183.929	174.456	197.509	149.934	191.967	164.456	145.966
ENSDARG00000009018	18862	19541.5	18190.2	19974.3	22949.9	20611.3	20526.9	22212.1	18453	16862.1	17323.3	17470.8	20456.8	22149.5	19174.2	25049.4
ENSDARG00000095197	1.10907	0	1.23215	0	0	0	1.08994	0	0	0	0	0	0	0	1.67812	0
ENSDARG00000005371	58.7808	33.0382	81.3218	29.5086	67.0457	64.2097	98.0948	72.1766	34.5346	37.5769	29.7651	48.8885	38.3164	50.5719	46.1484	43.7897
ENSDARG00000094999	3.32722	7.97473	3.69644	7.12277	1.01584	5.63243	4.35977	6.87396	2.46676	4.94433	0.826808	1.95554	2.49889	12.385	8.39061	1.71724
ENSDARG00000041363	1955.29	1647.35	1797.7	1883.46	1610.11	1384.45	1631.64	1666.94	1538.44	1563.4	1584.16	1531.19	1471.02	1528.51	1557.3	1494
ENSDARG00000100809	16.6361	27.3419	19.7144	20.3508	32.507	31.5416	27.2485	26.3502	18.9118	22.7439	15.7093	17.5999	32.4856	20.6416	23.4937	27.4759
ENSDARG00000079217	316.086	373.673	381.966	344.946	369.767	392.017	300.824	430.768	333.012	345.114	329.896	316.797	347.346	284.854	330.59	449.918
ENSDARG00000040111	1668.04	1798.87	1828.51	1891.6	1702.55	1675.08	1770.07	1849.1	1767.84	1870.93	1637.08	1785.41	1657.6	1719.45	1567.37	1626.23
ENSDARG00000092155	9391.62	7867.64	11627.8	9235.18	10108.7	8384.43	10586.6	8587.87	10183.6	11253.3	9852.24	12814.6	6804.49	8812.93	8952.79	7773.97
ENSDARG00000018096	738.642	776.966	765.164	671.576	842.134	858.382	814.187	893.615	855.143	893.934	848.305	853.593	989.562	898.942	748.443	859.481
ENSDARG00000101081	1529.41	1606.34	1617.81	1555.82	1589.8	1676.21	1578.24	1615.38	1635.46	1434.84	1580.86	1510.65	1767.55	1481.03	1524.57	1564.41
ENSDARG00000003903	88.7258	59.2408	66.536	56.9822	60.9506	65.3361	68.6663	41.2438	35.3569	51.421	39.6868	40.0885	49.9779	47.4757	83.0671	68.6898
ENSDARG00000062831	3445.89	3407.49	3229.46	3339.56	3711.89	3608.13	3410.43	3362.51	3925.44	3417.52	3916.59	3493.57	4045.71	3728.9	3681.8	3933.35
ENSDARG00000099707	1.10907	1.13925	4.92859	3.05262	4.06337	3.37946	1.08994	3.43698	2.46676	0	8.26808	0	0	0	3.35625	1.71724
ENSDARG00000017219	35696.6	36577.8	36480.2	35813.3	35009	37290	36168.6	37065.5	37657.5	39359.8	36563.9	38815.5	39056.9	39510.1	37391.9	38184.6
ENSDARG00000103181	478.01	492.155	540.913	531.155	607.474	653.361	621.267	610.637	622.445	584.419	534.945	613.061	641.383	572.804	590.699	595.884
ENSDARG00000078523	3227.4	3691.16	3740.8	3882.93	3530.06	3904.4	3759.21	3771.51	3626.14	3820.97	3464.32	3656.86	3573.42	3874.43	3508.12	3708.39
ENSDARG00000100379	8.87258	1.13925	2.4643	2.03508	2.03169	3.37946	7.62959	4.58264	1.64451	0.988865	14.8825	2.93331	2.49889	7.22456	2.51718	6.01036
ENSDARG00000091385	422.556	415.825	452.198	418.208	436.813	421.305	453.416	435.351	434.972	476.633	448.957	478.129	438.139	478.885	491.69	399.259
ENSDARG00000099412	2238.11	2244.32	2394.06	2329.15	2617.83	2505.3	2470.9	2738.13	1874.74	1866.98	1832.21	1696.43	2112.4	2013.59	2404.75	2094.18
ENSDARG00000006773	1412.96	1400.13	1313.47	1176.27	1412.02	1339.39	1310.11	1335.84	1323.83	1397.27	1330.33	1535.1	1192.81	1283.91	1337.46	1245
ENSDARG00000092112	1583.76	1461.65	1563.6	1627.04	1769.6	1507.24	1692.68	1774.63	1551.59	1787.87	1583.34	1766.83	1306.92	1677.13	1317.33	1599.61
ENSDARG00000069545	178.561	203.925	209.465	217.753	255.993	256.839	199.459	214.238	218.719	195.795	243.081	222.931	186.584	159.972	183.754	194.907
ENSDARG00000055854	1144.56	1094.82	523.663	979.89	1323.64	1070.16	565.68	1199.51	885.566	1017.54	477.895	768.527	1103.68	1185.86	476.587	774.477
ENSDARG00000104139	10636	10745.4	10083.9	10613.9	10350.4	9855.62	10415.5	10842.5	10336.5	10545.3	9582.7	10338	8213.03	9200.99	10149.3	10244.2
ENSDARG00000093331	28.8359	20.5064	8.62504	16.2806	20.3169	14.6443	10.8994	9.16528	4.11126	15.8218	6.61446	15.6443	19.9911	24.7699	15.9422	6.86898
ENSDARG00000061789	1731.26	1588.11	1750.88	1801.04	1820.39	2157.22	1780.97	1922.42	2183.9	1886.75	2009.97	1631.9	2431.42	1984.69	2248.68	2408.44
ENSDARG00000090190	2385.61	2600.9	2433.49	2096.13	2468.5	2166.23	2238.74	2401.3	2285.86	2600.72	2259.67	2508.96	2418.1	2577.1	2505.44	2763.05
ENSDARG00000054814	4316.51	4059.14	4071.02	4627.77	4219.81	4628.73	4099.27	3768.08	4230.49	3609.36	4236.56	3487.7	5076.09	3991.05	4295.16	5083.9
ENSDARG00000101980	507.955	498.99	565.556	489.436	376.878	346.957	435.977	491.488	433.327	561.675	521.716	502.574	356.509	387.03	469.035	408.704
ENSDARG00000040816	76.526	102.532	81.3218	106.842	126.98	100.257	125.343	155.81	106.071	124.597	110.792	97.777	108.285	100.112	79.7108	105.611
ENSDARG00000075914	393.721	434.053	314.198	341.893	553.635	452.847	464.315	390.67	487.596	355.003	476.241	368.619	543.926	364.324	444.703	486.839
ENSDARG00000102266	381.521	420.382	349.93	361.226	439.86	488.895	405.458	483.469	499.93	506.299	523.369	473.24	463.128	500.559	455.61	445.625
ENSDARG00000014496	431.429	408.99	427.555	346.981	487.605	403.282	449.056	439.934	415.238	486.522	476.241	464.441	432.309	544.938	394.359	517.749
ENSDARG00000038052	89.8348	74.051	60.3753	105.824	161.519	163.34	139.513	138.625	134.027	123.608	143.038	138.843	119.114	103.208	79.7108	89.2967
ENSDARG00000101352	4.43629	3.41774	9.85719	3.05262	3.04753	2.25297	2.17988	3.43698	0	0.988865	0.826808	0	3.33186	1.03208	4.19531	0.858622
ENSDARG00000001971	196.306	194.811	205.769	145.508	174.725	166.72	187.47	124.877	311.634	465.755	310.053	437.063	215.738	236.346	208.087	227.535
ENSDARG00000076805	15332.9	16962.2	15053.2	15768.8	16128.5	17493.2	15616.7	15302.6	15862.1	14669.8	16984.3	13647.7	18084.5	16238.7	18425	17053.1
ENSDARG00000088023	174.124	152.659	224.251	181.122	159.487	141.937	182.02	176.432	175.962	151.296	148.825	155.465	132.441	143.459	120.825	121.924
ENSDARG00000019902	13477.4	12464.5	13723.7	15315	14262.4	14346.9	11859.7	13658.6	12232.7	11194	12388.9	11296.2	15384.9	10418.8	13611.3	17441.2
ENSDARG00000006869	249.541	265.444	237.805	293.051	290.531	301.898	323.713	289.852	291.078	274.904	281.115	292.353	318.192	303.431	291.154	324.559
ENSDARG00000040971	3946.08	3497.49	3716.16	4193.28	4032.9	4695.19	4307.45	3737.14	5219.66	3731.98	4718.59	3949.21	4875.34	3485.33	4469.68	4822.88
ENSDARG00000009133	1275.43	1163.17	1276.51	1258.7	1256.6	1103.96	1157.52	1256.79	1144.58	1299.37	1250.13	1307.28	922.092	1199.28	995.127	1065.55
ENSDARG00000096848	2.21814	6.83548	17.2501	9.15785	5.07922	10.1384	8.71953	4.58264	9.86703	2.9666	8.26808	9.7777	8.32965	12.385	12.5859	5.15173
ENSDARG00000074307	422.556	437.471	414.002	480.278	442.908	369.487	458.866	457.118	456.35	416.312	431.594	473.24	370.669	396.319	432.956	416.432
ENSDARG00000010420	1550.48	1223.55	1734.86	1424.55	1841.72	2121.17	1578.24	1599.34	1689.73	966.121	1594.91	1208.52	2474.74	899.974	1529.61	2710.67
ENSDARG00000099846	466.919	473.927	540.913	382.595	380.941	381.879	409.818	364.32	478.551	457.845	515.101	529.951	417.315	479.917	467.357	428.452
ENSDARG00000095353	1.10907	0	0	5.08769	5.07922	1.12649	3.26983	0	0	1.97773	1.65362	0.97777	0.832965	0	0.839061	0
ENSDARG00000042030	2532.01	2342.29	2315.21	2438.02	2735.67	2880.42	2770.63	2687.72	2357.4	2407.89	2438.26	2443.45	2675.48	2588.46	2524.74	2501.17
ENSDARG00000004171	1635.88	1653.05	1575.92	1665.71	1590.81	1564.69	1578.24	1592.47	1625.59	1706.78	1621.37	1792.25	1052.87	1303.52	1075.68	1162.57
ENSDARG00000091934	0	0	0	0	0	0	0	0	0	0	0	0	0	0	1.67812	0
ENSDARG00000039910	535.682	478.484	627.163	563.716	523.159	611.682	707.372	714.892	539.398	622.985	600.262	678.572	450.634	556.291	512.667	524.618
ENSDARG00000095047	0	5.69623	4.92859	8.14031	11.1743	10.1384	9.80948	6.87396	3.28901	6.92206	2.48042	1.95554	7.49668	3.09624	5.03437	6.01036
ENSDARG00000030602	18316.3	16487.2	19354.6	18691.2	17585.3	18084.6	18781.9	17974.3	17541.1	16961	16444.4	16708.1	17769.6	19113.1	18206.8	18010.5
ENSDARG00000104865	3.32722	2.27849	7.39289	4.07015	3.04753	7.8854	1.08994	3.43698	6.57802	6.92206	8.26808	17.5999	3.33186	2.06416	4.19531	6.01036
ENSDARG00000089033	186.324	181.14	209.465	191.297	269.199	212.906	229.978	268.085	151.295	187.884	196.78	140.799	214.905	204.352	219.834	180.311
ENSDARG00000101170	82.0713	61.5193	103.5	101.754	183.868	144.19	165.671	140.916	143.072	149.319	146.345	147.643	173.257	116.625	109.917	146.824
ENSDARG00000076685	131.98	151.52	126.911	156.701	81.2675	76.601	127.523	87.0702	112.649	89.9867	139.73	115.377	71.635	85.6626	106.561	111.621
ENSDARG00000059983	341.594	274.558	285.858	328.665	246.85	223.044	252.867	273.813	233.52	202.717	236.467	201.421	245.725	214.673	243.328	246.425
ENSDARG00000070124	1821.1	2194.19	2322.6	1977.08	1781.79	1997.26	1967.35	2073.65	1992.32	2294.17	1881.81	2053.32	1860.84	2216.91	2064.09	1876.09
ENSDARG00000002758	16255.7	16664.9	15574.4	16194.1	16087.9	20352.2	16327.3	14509.8	16857.8	13970.7	17300.1	12602.5	24769.9	18900.5	24159.1	22422.1
ENSDARG00000070604	374.866	348.609	213.162	43.7542	47.7446	49.5654	54.4971	44.6808	16.4451	44.4989	38.86	30.3109	35.8175	58.8286	35.2406	45.507
ENSDARG00000053005	36.5994	26.2027	33.268	30.5262	17.2693	41.68	32.6983	28.6415	38.6459	26.6994	14.0557	34.2219	24.9889	30.9624	20.1375	23.1828
ENSDARG00000022788	1115.73	960.385	1002.97	957.504	1081.87	1022.85	1084.49	1137.64	912.701	978.976	892.952	1015.9	1002.89	977.38	1069.8	1017.47
ENSDARG00000094385	2.21814	1.13925	1.23215	2.03508	7.11091	4.50594	2.17988	2.29132	4.11126	1.97773	1.65362	0	3.33186	0	4.19531	4.29311
ENSDARG00000015930	1478.39	1418.36	1649.85	1688.1	1411.01	1430.64	1499.76	1646.31	1614.9	1891.7	1760.27	1777.58	1436.03	1750.41	1583.31	1681.18
ENSDARG00000044685	210.724	685.826	538.449	300.174	263.103	725.457	518.812	426.186	684.937	757.471	720.976	974.836	907.931	564.548	971.633	851.753
ENSDARG00000015543	34.3812	25.0634	25.8751	25.4385	29.4595	24.7827	15.2592	30.9328	32.8901	29.666	33.8991	27.3775	24.9889	45.4115	32.7234	24.9
ENSDARG00000056379	560.081	542.281	577.878	587.12	485.573	630.832	611.457	515.547	608.467	496.41	596.128	652.172	499.779	463.404	606.641	561.539
ENSDARG00000002213	194.088	209.621	231.644	251.332	254.977	287.254	212.539	203.928	244.209	217.55	254.657	286.486	243.226	224.993	282.764	255.011
ENSDARG00000089586	107.58	211.9	162.644	162.806	181.836	182.491	280.115	271.522	157.05	124.597	175.283	133.954	151.6	159.972	200.536	169.149
ENSDARG00000019008	2305.76	2254.57	2359.56	2551.99	2490.85	2590.92	2752.1	2488.37	2636.14	2635.33	2589.56	2682.02	2702.14	2781.46	2723.59	2855.78
ENSDARG00000079834	417.011	500.129	458.359	477.226	436.813	439.329	475.215	380.359	455.528	484.544	487.817	404.797	480.621	548.034	455.61	475.677
ENSDARG00000040890	1429.59	1160.89	1330.72	1230.2	1193.62	1222.24	1209.84	1409.16	1124.84	1411.11	1184.82	1271.1	1008.72	1111.55	1114.27	1097.32
ENSDARG00000069589	765.26	874.941	731.896	1013.47	1072.73	1029.61	1001.66	942.878	912.701	1023.48	1034.34	920.081	943.749	985.636	933.036	870.643
ENSDARG00000095688	55.4536	74.051	28.3394	3.05262	2.03169	1.12649	0	0	0.822253	3.95546	0.826808	0	0	0	1.67812	0.858622
ENSDARG00000077905	502.41	630.003	484.234	260.49	608.49	644.35	515.543	355.155	532.82	524.098	625.067	511.373	548.091	493.334	533.643	620.784
ENSDARG00000076246	370.43	447.724	409.073	392.77	457.13	425.811	400.009	430.768	407.015	416.312	399.348	433.152	396.491	368.453	434.634	460.222
ENSDARG00000019658	1617.03	1684.95	1664.63	1447.96	1858.99	1970.22	1643.63	1699.01	1942.16	1739.41	1730.51	1729.67	1994.95	1741.12	1737.7	1777.35
ENSDARG00000073732	4990.82	6428.77	5187.34	4926.92	5484.54	5225.77	5365.78	5384.6	5078.23	5587.09	5336.22	5665.2	4338.91	4682.55	4911.03	4623.68
ENSDARG00000040291	3641.08	3334.57	3244.25	3643.81	3626.56	3548.43	3596.81	3418.65	3564.47	3237.54	3480.03	3635.35	3572.59	3353.23	3258.08	3415.6
ENSDARG00000104030	2800.41	2620.27	2602.3	2588.62	2807.79	2742.99	2946.11	2805.72	2745.5	2741.13	2717.72	2723.09	2724.63	2901.18	2632.14	2781.94
ENSDARG00000040249	241.778	252.913	211.93	212.666	262.088	309.783	235.427	256.628	232.698	236.339	177.764	235.642	278.21	315.816	229.064	337.439
ENSDARG00000097689	4.43629	2.27849	4.92859	0	0	3.37946	2.17988	0	0	0.988865	4.96085	2.93331	0.832965	2.06416	4.19531	0
ENSDARG00000018425	4327.6	4354.2	4110.45	4123.07	4937	4109.42	4317.26	4681.17	4145.8	4717.88	4420.11	4949.47	4043.21	4730.02	4101.33	4010.62
ENSDARG00000098386	2585.25	2398.11	2831.48	3081.11	2268.38	3343.41	2324.85	2379.54	3824.3	2956.71	3647.88	2755.35	4591.3	3257.24	3743.05	4111.94
ENSDARG00000097470	8.87258	18.2279	11.0893	20.3508	10.1584	12.3913	22.8888	14.8936	27.1343	13.8441	27.2847	36.1775	18.3252	26.8341	25.1718	12.0207
ENSDARG00000098038	29.9449	33.0382	11.0893	3.05262	1.01584	4.50594	3.26983	1.14566	2.46676	25.7105	4.13404	0.97777	5.83075	8.25664	5.03437	2.57587
ENSDARG00000087706	34.3812	19.3672	40.6609	32.5612	29.4595	40.5535	25.0687	35.5155	43.5794	27.6882	69.4518	80.1771	16.6593	35.0907	34.4015	19.7483
ENSDARG00000061762	430.32	399.876	421.395	439.577	386.021	403.282	461.045	354.009	483.485	392.579	463.012	446.841	556.42	485.078	520.218	457.646
ENSDARG00000094928	0	0	0	0	0	0	0	1.14566	0	0	0.826808	0	0	0	0	0
ENSDARG00000070442	6981.61	7021.18	6104.06	7262.17	7916.47	7965.38	7493.35	6899.17	7726.71	6450.37	7205.63	6303.68	8753.62	6735.35	7358.57	7654.62
ENSDARG00000052789	903.894	767.852	920.415	946.311	1131.65	1205.34	1088.85	1174.3	1249	1150.05	1220.37	1106.84	1281.1	1134.26	1236.78	1287.07
ENSDARG00000012726	42.1447	64.9371	52.9824	76.3154	61.9665	52.9448	46.8675	53.846	113.471	133.497	105.831	121.243	72.4679	74.3097	73.8374	86.7208
ENSDARG00000020084	2459.92	2354.82	2910.33	2332.2	1655.83	1358.54	1437.63	1452.7	1674.93	1302.34	1477.51	1499.9	1678.42	1637.91	1237.62	1775.63
ENSDARG00000079175	1130.14	997.98	1144.67	1294.31	1047.33	932.73	1058.33	1041.41	1060.71	879.101	1038.47	946.481	1173.65	1115.68	1020.3	1178.89
ENSDARG00000074947	92.053	108.228	92.4111	82.4206	38.6021	45.0594	71.9362	56.1374	109.36	145.363	164.535	137.866	109.118	100.112	71.3202	114.197
ENSDARG00000041980	25.5087	15.9495	20.9465	14.2455	10.1584	7.8854	16.3491	14.8936	32.0679	46.4767	20.6702	31.2886	18.3252	26.8341	29.3672	24.0414
ENSDARG00000059760	1318.69	1279.37	1160.68	1159.99	1169.24	1314.61	1086.67	1086.09	1250.65	1095.66	1202.18	1049.15	1438.53	1212.69	1188.95	1313.69
ENSDARG00000076539	4.43629	14.8102	23.4108	5.08769	9.14259	3.37946	4.35977	3.43698	9.86703	10.8775	5.78765	3.91108	4.16482	10.3208	5.87343	12.0207
ENSDARG00000090679	758.605	948.992	899.468	916.802	775.089	843.737	885.033	764.155	784.429	760.437	777.199	731.372	967.072	825.664	930.519	853.47
ENSDARG00000028367	368.212	519.496	450.966	380.559	441.892	510.298	400.009	389.525	809.919	824.713	638.295	696.172	738.007	843.209	783.683	947.06
ENSDARG00000060435	709.806	763.295	713.414	786.557	712.106	769.389	651.785	685.105	793.474	846.468	830.942	934.748	837.962	903.07	754.316	866.35
ENSDARG00000087564	29.9449	23.9242	28.3394	29.5086	45.713	49.5654	44.6876	28.6415	50.9797	42.5212	47.128	40.0885	69.969	54.7002	38.5968	39.4966
ENSDARG00000094282	238.451	314.432	252.59	224.876	227.549	229.803	207.089	231.423	166.095	191.84	192.646	212.176	203.243	238.41	143.48	192.331
ENSDARG00000023724	1656.95	1773.81	1516.77	1655.54	1613.16	1352.91	1448.53	1433.22	1508.01	1595.04	1570.93	1593.76	1397.71	1663.71	1554.78	1487.99
ENSDARG00000077384	57.6718	104.811	59.1431	33.5788	62.9823	60.8302	39.2379	48.1177	53.4464	59.3319	41.3404	73.3327	54.9757	52.6361	41.9531	54.9518
ENSDARG00000078527	503.519	528.61	348.698	490.454	667.409	595.911	590.748	505.236	770.451	640.785	601.089	683.461	802.145	622.344	559.654	617.349
ENSDARG00000003576	598.899	566.206	575.413	526.067	733.439	760.378	753.15	783.632	567.354	548.82	587.033	515.285	579.743	548.034	578.113	570.125
ENSDARG00000097237	3.32722	1.13925	0	0	6.09506	3.37946	8.71953	1.14566	0	0.988865	0	0.97777	0	0	2.51718	0
ENSDARG00000099631	1416.29	1585.83	1440.38	1694.2	1456.72	1499.35	1609.84	1515.71	1775.24	1595.04	1734.64	1665.14	1823.36	1860.84	1626.1	1638.25
ENSDARG00000101095	819.604	747.346	686.307	818.101	650.14	752.492	655.055	586.578	698.093	614.085	650.698	677.594	688.029	618.216	714.041	589.015
ENSDARG00000060445	286.141	250.634	234.108	318.49	229.581	166.72	200.549	182.16	142.25	161.185	205.048	209.243	179.92	214.673	173.686	165.714
ENSDARG00000054344	268.395	357.723	378.27	371.402	286.468	316.542	324.803	333.387	323.968	322.37	358.835	350.041	276.544	372.581	337.303	313.397
ENSDARG00000057729	520.155	493.294	550.77	498.594	588.173	495.654	528.622	564.811	579.688	484.544	481.202	472.263	425.645	405.607	362.475	323.701
ENSDARG00000023967	3647.74	3301.54	3522.71	3572.58	3514.82	3565.33	3567.38	3574.46	3748.65	3392.8	3707.41	3697.92	3466.8	3291.3	3565.17	3576.16
ENSDARG00000039913	1261.02	1109.63	1238.31	1264.8	1104.22	1088.18	1209.84	1225.86	1028.64	1294.42	1136.86	1275.99	912.096	1252.94	1147	1026.91
ENSDARG00000074691	197.415	272.28	358.555	254.385	249.898	254.586	233.248	286.415	248.32	282.815	194.3	317.775	153.265	239.443	210.604	153.693
ENSDARG00000040251	917.203	931.904	1376.31	1000.24	929.497	740.101	912.281	832.895	1289.29	1168.84	1246.83	1418.74	982.898	955.706	926.324	1354.91
ENSDARG00000097110	1922.02	1793.17	1764.44	2081.88	1812.26	1810.26	1792.95	1767.75	1486.63	1324.09	1579.2	1488.17	1072.03	1221.98	1260.27	796.801
ENSDARG00000087832	78.7441	110.507	97.3397	104.806	99.5527	99.1307	80.6557	77.9049	89.6256	94.931	153.786	148.621	108.285	141.395	74.6765	115.914
ENSDARG00000097162	29.9449	4.55699	44.3573	13.228	61.9665	61.9567	54.4971	60.72	92.9146	75.1537	85.1612	83.1104	39.9823	31.9945	57.8952	49.8001
ENSDARG00000097124	1.10907	1.13925	2.4643	0	3.04753	3.37946	7.62959	4.58264	4.11126	2.9666	1.65362	0.97777	2.49889	2.06416	0	2.57587
ENSDARG00000055885	682.079	854.435	718.342	721.435	741.566	823.461	813.097	874.139	841.165	858.335	800.35	763.638	830.466	856.626	744.248	857.764
ENSDARG00000087509	0	5.69623	0	0	4.06337	3.37946	0	0	0	1.97773	1.65362	1.95554	0.832965	0	0.839061	0
ENSDARG00000078125	2342.36	2853.81	2194.46	2516.37	2623.92	2712.58	2497.06	2558.26	2866.37	2712.46	2718.54	2663.44	2919.54	2592.58	2585.99	2588.75
ENSDARG00000039914	22375.5	20169.2	22819.4	21800.8	20488.5	19228	20402.6	19950.5	18269.6	18756.8	18140.2	19655.1	17109.1	18748.8	18367.9	19186.8
ENSDARG00000097514	4.43629	6.83548	12.3215	5.08769	11.1743	11.2649	7.62959	16.0392	4.93352	3.95546	3.30723	3.91108	1.66593	5.1604	5.03437	1.71724
ENSDARG00000104422	2.21814	5.69623	0	0	0	0	2.17988	0	0	1.97773	0	0	1.66593	2.06416	2.51718	3.43449
ENSDARG00000076262	2343.47	2532.55	1989.92	2675.11	2749.89	2809.45	2846.93	2534.2	2614.76	2462.27	2281.16	2396.51	2563.03	2384.1	2330.07	2297.67
ENSDARG00000097752	16.6361	27.3419	23.4108	32.5612	30.4753	45.0594	28.3385	20.6219	21.3786	34.6103	22.3238	24.4442	34.1515	24.7699	26.0109	42.0725
ENSDARG00000078217	330.504	279.115	351.162	339.858	316.943	340.199	336.792	332.242	366.725	316.437	349.74	345.153	410.652	408.704	310.453	367.49
ENSDARG00000055400	1539.39	1430.89	1403.42	1556.83	1693.41	1742.67	1713.39	1598.2	1930.65	1657.34	1892.56	1789.32	1754.22	1578.05	1788.04	1617.64
ENSDARG00000070317	94.2711	90.0005	65.3039	43.7542	53.8397	37.174	56.677	41.2438	94.5591	78.1203	109.965	87.0215	53.3097	59.8606	57.8952	53.2346
ENSDARG00000086847	227.36	209.621	227.947	135.333	73.1407	34.921	66.4865	83.6332	198.163	153.274	195.127	174.043	129.11	107.336	68.803	113.338
ENSDARG00000095944	1.10907	3.41774	2.4643	9.15785	5.07922	1.12649	0	0	2.46676	2.9666	4.13404	0.97777	3.33186	6.19248	1.67812	6.01036
ENSDARG00000099674	80.9623	77.4688	107.197	57.9997	58.9189	59.7037	81.7456	44.6808	90.4478	100.864	119.06	111.466	74.9668	118.689	90.6186	80.7105
ENSDARG00000097057	5190.46	4804.2	5082.61	5448.92	5303.72	4947.52	5393.03	5247.12	5535.41	5849.14	5434.61	6065.1	4892	4989.07	5150.16	4516.35
ENSDARG00000026941	504.628	486.458	526.127	571.857	500.811	592.531	530.802	482.323	519.664	454.878	591.994	431.196	693.027	573.836	607.48	596.742
ENSDARG00000069583	1694.66	1624.57	1964.04	1707.43	1847.82	1770.83	1745	1967.1	1684.8	1842.26	1490.73	1722.83	1529.32	1693.64	1601.77	1642.54
ENSDARG00000040118	532.355	1574.44	4430.81	3707.91	706.011	1212.1	3464.93	3841.4	1856.65	3037.79	1360.1	2697.67	1373.56	2328.37	809.694	1060.4
ENSDARG00000074656	108.689	123.039	190.983	123.122	190.979	149.823	146.052	119.149	161.984	132.508	156.267	188.71	159.929	181.646	151.031	187.18
ENSDARG00000079274	70664.5	57726.8	59570.7	56454.1	49516.3	39829.1	47138.9	41391.6	57218.1	44702.6	52757.8	40222.5	64034.2	59393.1	58952.5	61579.5
ENSDARG00000078981	580.045	522.914	508.877	497.576	568.872	588.025	538.431	532.732	541.865	525.087	463.839	474.218	534.763	534.617	515.184	541.791
ENSDARG00000062429	304.995	337.217	330.216	333.753	310.848	380.752	397.829	246.317	327.257	383.68	377.851	296.264	397.324	287.95	425.404	455.928
ENSDARG00000099021	2203.73	2484.7	2464.3	2234.51	2191.17	2229.31	2351	2379.54	2038.36	2363.39	2076.94	2302.65	1924.15	2167.37	2126.18	1940.49
ENSDARG00000090817	2.21814	4.55699	2.4643	6.10523	1.01584	0	10.8994	1.14566	1.64451	0.988865	4.13404	2.93331	4.16482	3.09624	0	7.7276
ENSDARG00000073742	90025.6	70241.4	69196.2	64995.3	61137.5	50188.3	58715.2	50020.7	90473.3	65777.3	80105.3	62973.2	87929.4	73691.5	75202.6	85942.9
ENSDARG00000091631	687.625	612.915	738.057	743.821	698.9	700.674	762.959	757.281	729.338	787.137	768.931	806.66	649.712	763.739	741.73	719.525
ENSDARG00000079553	36.5994	39.8736	39.4287	54.9471	16.2535	31.5416	42.5077	20.6219	40.2904	49.4433	50.4353	49.8662	41.6482	62.9569	55.3781	51.5173
ENSDARG00000069855	8192.72	8479.41	8567.13	8112.84	8197.86	9009.63	8414.35	7842.05	7867.32	7558.88	8739.36	6962.7	7936.49	7925.34	9028.3	7791.14
ENSDARG00000069857	411.466	372.534	411.538	398.875	411.417	399.902	447.966	359.737	319.856	326.325	334.857	429.241	328.188	332.33	356.601	295.366
ENSDARG00000093927	2.21814	0	1.23215	0	0	0	0	0	0	0	0	0	0	0	0	0
ENSDARG00000013771	253.978	276.837	236.572	359.191	286.468	233.182	310.633	289.852	507.33	424.223	627.547	541.684	489.783	587.253	369.187	557.246
ENSDARG00000040253	1416.29	1478.74	1372.61	1613.82	1625.35	1650.3	1453.98	1433.22	1633.82	1620.75	1479.99	1342.48	1570.14	1545.02	1633.65	1378.95
ENSDARG00000095888	2.21814	10.2532	3.69644	6.10523	1.01584	4.50594	2.17988	0	4.11126	1.97773	2.48042	0.97777	4.16482	5.1604	0	0.858622
ENSDARG00000075677	468.028	377.091	441.109	473.155	435.797	325.554	489.384	368.903	312.456	460.811	394.387	426.308	335.685	445.858	375.9	340.873
ENSDARG00000079570	381.521	339.496	358.555	399.893	381.957	323.301	335.702	352.863	389.748	397.524	383.639	335.375	367.337	366.388	302.901	340.873
ENSDARG00000021787	7958.7	8128.52	8621.34	8650.1	8454.87	8940.91	8154.95	10561.8	9307.9	8162.09	8397.89	9381.7	10213	8035.77	9211.22	11213.6
ENSDARG00000056666	23.2905	17.0887	29.5716	20.3508	37.5862	23.6562	25.0687	34.3698	26.3121	23.7328	22.3238	18.5776	16.6593	20.6416	17.6203	18.0311
ENSDARG00000102774	596.681	617.472	742.985	601.365	607.474	705.18	657.235	705.727	721.938	693.194	762.317	647.283	675.534	639.889	693.904	591.591
ENSDARG00000088342	627.735	588.991	537.217	520.98	718.201	683.777	606.008	586.578	717.827	596.286	682.943	600.35	731.343	602.735	677.962	692.05
ENSDARG00000080675	2025.17	1549.38	1246.93	1705.39	2046.92	1714.51	1631.64	1908.67	1467.72	1326.07	1350.18	1134.21	2598.85	2275.74	2085.91	2569.86
ENSDARG00000092801	64.3262	85.4435	0	75.2979	161.519	110.396	114.444	99.6725	0	0	0	0	316.527	210.544	208.087	336.58
ENSDARG00000095522	114.234	61.5193	0	101.754	220.438	117.154	172.211	175.286	0.822253	0	0	0.97777	328.188	241.507	234.098	370.925
ENSDARG00000074646	99.8165	99.1145	114.59	88.5259	90.4101	79.9805	85.0155	114.566	96.2036	99.8754	96.7365	62.5772	77.4657	69.1493	82.228	67.8312
ENSDARG00000029356	337.158	396.458	389.359	344.946	353.514	394.27	382.57	451.39	302.589	375.769	324.935	372.53	349.845	333.362	349.05	406.128
ENSDARG00000086616	17.7452	9.11397	24.643	18.3157	16.2535	18.0238	5.44971	16.0392	13.9783	14.833	10.7485	15.6443	40.8153	31.9945	24.3328	28.3345
ENSDARG00000077559	69.8715	67.2156	101.036	97.6837	86.3467	40.5535	80.6557	61.8657	42.7571	95.9199	64.491	163.288	94.958	131.074	75.5155	60.9622
ENSDARG00000116613	25.5087	28.4812	17.2501	24.4209	28.4436	19.1502	34.8781	21.7675	25.4898	25.7105	24.8042	17.5999	42.4812	18.5774	28.5281	11.1621
ENSDARG00000101952	191.869	190.254	190.983	200.455	185.899	207.273	221.258	164.975	226.12	201.728	240.601	191.643	239.061	255.956	254.236	197.483
ENSDARG00000102683	15.527	12.5317	18.4822	8.14031	7.11091	10.1384	5.44971	3.43698	4.11126	7.91092	4.13404	8.79993	4.99779	8.25664	10.9078	8.58622
ENSDARG00000041314	3143.11	2894.83	3261.5	3142.16	2931.72	2807.2	3076.91	2944.35	2691.23	3043.73	2631.73	3153.31	2290.65	2916.66	2746.25	2632.54
ENSDARG00000101602	878.385	773.548	978.326	862.873	771.025	874.153	901.382	834.041	778.673	875.146	778.853	841.86	811.307	970.155	933.875	933.322
ENSDARG00000113771	1648.08	1796.59	1658.47	2094.09	1985.97	1952.2	1893.23	1783.79	1961.07	1904.55	1804.09	1616.25	2043.26	1862.9	1684.84	1763.61
ENSDARG00000098826	778.569	851.017	767.628	747.891	803.532	831.346	731.351	771.029	833.764	778.237	801.177	792.971	825.468	843.209	782.005	831.146
ENSDARG00000100599	24.3996	20.5064	24.643	13.228	7.11091	6.75891	3.26983	9.16528	3.28901	6.92206	9.92169	2.93331	12.4945	10.3208	14.264	8.58622
ENSDARG00000101888	468.028	503.547	457.127	479.261	452.05	385.258	395.649	441.079	462.928	474.655	406.789	407.73	408.986	414.896	451.415	439.615
ENSDARG00000116758	55.4536	38.7344	82.5539	70.2102	53.8397	74.348	51.2273	34.3698	41.9349	52.4098	50.4353	53.7773	56.6416	62.9569	40.2749	50.6587
ENSDARG00000109918	0	0	0	0	0	0	0	0	0	0	0	0	0	0	0	0
ENSDARG00000114464	2.21814	3.41774	0	6.10523	13.206	18.0238	25.0687	9.16528	2.46676	0	4.13404	3.91108	18.3252	11.3529	11.7469	14.5966
ENSDARG00000082384	13.3089	5.69623	4.92859	9.15785	4.06337	11.2649	1.08994	8.01962	9.86703	10.8775	13.2289	17.5999	18.3252	13.417	9.22968	12.0207
ENSDARG00000104134	29.9449	45.5699	14.7858	28.4911	17.2693	23.6562	23.9787	12.6023	28.7789	28.6771	16.5362	15.6443	59.1405	35.0907	27.689	22.3242
ENSDARG00000109289	863.967	813.422	842.789	916.802	737.502	773.895	808.737	790.506	746.606	856.357	775.546	772.438	759.664	753.418	812.211	776.194
ENSDARG00000106112	129.761	117.342	110.893	138.385	116.822	86.7394	147.142	101.964	76.4695	67.2428	76.8931	84.0882	81.6305	113.529	76.3546	71.2656
ENSDARG00000038006	232.905	192.533	247.662	261.507	231.612	289.507	283.385	214.238	217.075	235.35	197.607	188.71	310.696	292.079	318.843	328.852
ENSDARG00000103312	121.998	83.165	105.965	115.999	158.472	99.1307	97.0048	98.5268	112.649	104.82	91.7756	118.31	129.11	92.8872	89.7796	96.1657
ENSDARG00000108060	85.3986	126.456	86.2504	77.3329	149.329	125.04	163.491	168.412	241.742	263.038	241.428	243.465	129.942	185.774	172.847	212.938
ENSDARG00000109561	44.3629	21.6457	49.2859	25.4385	35.5545	7.8854	11.9894	8.01962	12.3338	25.7105	27.2847	18.5776	22.49	37.1549	40.2749	48.0828
ENSDARG00000114338	89.8348	75.1903	78.8575	98.7012	69.0774	48.4389	77.3859	51.5547	69.0692	102.842	57.8765	78.2216	54.1427	54.7002	54.539	62.6794
ENSDARG00000098135	1061.38	1066.33	1032.54	1082.66	1095.08	1115.22	1069.23	1198.36	1118.26	1087.75	878.897	1039.37	1020.38	1063.04	882.693	1006.31
ENSDARG00000076861	879.494	827.093	749.146	1023.64	959.972	986.801	932.99	879.867	962.036	870.201	950.002	792.971	900.435	1080.59	965.76	1048.38
ENSDARG00000107303	0	0	0	0	0	0	0	0	0	0	0	0	0	0	0	0
ENSDARG00000109203	0	0	0	0	0	0	0	0	0	0	0	0	0	0	0	0
ENSDARG00000080201	0	4.55699	0	0	1.01584	1.12649	3.26983	0	0	0	3.30723	0	1.66593	3.09624	0.839061	0
ENSDARG00000104474	420.338	386.205	449.734	417.191	351.482	336.819	328.073	384.942	494.174	433.123	491.124	683.461	411.484	503.655	487.495	464.515
ENSDARG00000062621	503.519	593.548	570.485	516.91	559.73	581.266	511.183	586.578	661.091	565.631	547.347	498.662	610.563	517.072	561.332	537.498
ENSDARG00000112546	0	0	0	0	0	0	0	0	0	0	0	0	0	0	0	0
ENSDARG00000115891	0	0	0	0	0	3.37946	1.08994	1.14566	0.822253	0.988865	1.65362	0	0	1.03208	0	0
ENSDARG00000077145	912.766	871.524	946.29	828.276	953.877	1160.28	897.022	947.461	911.056	911.734	846.651	799.815	1053.7	815.343	930.519	1122.22
ENSDARG00000105869	0	1.13925	0	0	0	0	0	0	0.822253	2.9666	0	0	0.832965	0	0.839061	0
ENSDARG00000085328	0	0	6.16074	3.05262	0	0	0	0	0	0	3.30723	0	0	0	5.03437	0.858622
ENSDARG00000081734	0	0	0	0	0	0	0	0	0	0	0	0	0	0	2.51718	0
ENSDARG00000109997	0	0	2.4643	0	5.07922	1.12649	2.17988	0	1.64451	0.988865	0.826808	0	4.16482	5.1604	0.839061	0.858622
ENSDARG00000113509	0	0	0	0	0	0	0	0	0.822253	0	0	0	0	0	0	0
ENSDARG00000083007	0	0	7.39289	0	1.01584	0	0	0	0	0	0	0	0	2.06416	1.67812	0
ENSDARG00000083123	2.21814	0	0	0	0	0	3.26983	1.14566	0	0	0	0	0.832965	0	0	0
ENSDARG00000014571	14066.4	14418.3	14761.1	15178.6	14195.4	13822	15291.9	15098.7	14331.9	15594.4	14059.9	15564.1	12944.3	13296.3	12963.5	12836.4
ENSDARG00000085786	2.21814	11.3925	0	3.05262	5.07922	2.25297	1.08994	2.29132	1.64451	1.97773	0	4.88885	0	0	2.51718	0.858622
ENSDARG00000069941	6.65443	11.3925	13.5536	13.228	8.12675	4.50594	13.0793	6.87396	4.11126	6.92206	3.30723	0.97777	13.3274	4.12832	5.87343	2.57587
ENSDARG00000107860	0	0	1.23215	1.01754	0	2.25297	3.26983	0	0	0	0	0	0.832965	0	0	1.71724
ENSDARG00000104344	176.342	197.09	213.162	176.034	189.963	158.834	160.221	175.286	150.472	141.408	157.92	131.021	139.938	149.652	118.308	120.207
ENSDARG00000112786	0	0	1.23215	0	0	0	0	0	0	0	0	0	0	0	0	0
ENSDARG00000116433	33.2722	39.8736	45.5895	35.6139	23.3644	46.1859	39.2379	35.5155	41.9349	39.5546	34.7259	26.3998	44.9801	30.9624	45.3093	36.0621
ENSDARG00000108884	0	0	0	0	0	0	0	0	0	0	1.65362	0	0.832965	0	0	0
ENSDARG00000082127	0	3.41774	0	0	0	1.12649	1.08994	0	0	0	0	2.93331	1.66593	1.03208	1.67812	3.43449
ENSDARG00000111235	2371.2	2003.93	1853.15	2072.73	2497.96	2354.35	2245.28	2177.9	2122.23	2008.38	2014.93	1985.85	1933.31	1925.86	1806.5	1951.65
ENSDARG00000089112	41.0357	39.8736	22.1787	36.6314	28.4436	28.1621	59.9468	37.8068	24.6676	26.6994	46.3012	51.8218	26.6549	35.0907	33.5625	23.1828
ENSDARG00000083781	0	0	0	1.01754	0	0	4.35977	0	1.64451	1.97773	4.13404	0.97777	1.66593	0	0	1.71724
ENSDARG00000079661	4.43629	3.41774	2.4643	6.10523	8.12675	6.75891	5.44971	10.3109	18.9118	8.89979	9.92169	4.88885	21.6571	5.1604	11.7469	16.3138
ENSDARG00000088805	716.461	798.612	797.2	695.996	791.342	729.962	784.758	785.923	741.672	776.259	656.485	800.793	693.027	648.146	720.754	637.956
ENSDARG00000101286	29.9449	37.5951	27.1073	30.5262	35.5545	43.9329	38.148	50.4091	43.5794	32.6325	47.128	22.4887	46.646	25.802	48.6656	46.3656
ENSDARG00000108819	0	2.27849	0	1.01754	1.01584	5.63243	0	0	0.822253	0	1.65362	0.97777	0.832965	1.03208	0	0.858622
ENSDARG00000063162	15.527	60.3801	27.1073	28.4911	25.3961	33.7946	42.5077	28.6415	47.6907	36.588	62.8374	41.0663	36.6504	43.3474	49.5046	29.1932
ENSDARG00000076202	45.472	47.8484	56.6788	61.0523	38.6021	51.8183	38.148	41.2438	47.6907	43.5101	55.3961	49.8662	37.4834	56.7644	48.6656	59.2449
ENSDARG00000004219	219.596	242.66	207.001	212.666	186.915	281.621	238.697	242.88	201.452	199.751	219.931	212.176	210.74	217.769	183.754	195.766
ENSDARG00000078204	51.0173	71.7725	87.4825	70.2102	100.569	85.6129	99.1847	73.3223	108.537	90.9756	74.4127	83.1104	81.6305	92.8872	76.3546	103.035
ENSDARG00000079946	262.85	186.836	173.733	169.929	207.232	132.925	198.369	351.718	76.4695	261.06	124.848	134.932	60.8064	130.042	118.308	109.904
ENSDARG00000107593	0	0	0	0	1.01584	1.12649	0	0	1.64451	0	0	3.91108	0	0	0	0
ENSDARG00000100474	6.65443	33.0382	14.7858	37.6489	1.01584	10.1384	2.17988	1.14566	15.6228	7.91092	15.7093	8.79993	17.4923	21.6737	21.8156	14.5966
ENSDARG00000101633	292.795	249.495	231.644	229.964	254.977	299.645	210.359	230.278	275.455	225.461	214.97	187.732	278.21	272.469	254.236	258.445
ENSDARG00000052747	1134.58	1085.7	1086.75	804.873	991.463	1285.32	1081.22	913.091	774.562	582.442	775.546	665.861	639.717	605.831	658.663	654.27
ENSDARG00000105258	119.78	168.609	92.4111	131.262	122.917	117.154	116.624	169.558	191.585	170.085	174.456	138.843	204.076	168.229	181.237	194.049
ENSDARG00000092407	100.926	107.089	64.0717	167.894	230.596	273.736	216.898	215.384	231.053	171.074	214.97	129.066	215.738	179.582	192.145	220.666
ENSDARG00000084959	0	0	0	0	0	0	1.08994	0	2.46676	0	0.826808	0	0	0	0	0
ENSDARG00000116630	4.43629	15.9495	4.92859	10.1754	3.04753	7.8854	7.62959	5.7283	3.28901	7.91092	8.26808	2.93331	4.99779	15.4812	12.5859	10.3035
ENSDARG00000004211	1777.84	1760.14	1851.92	1954.69	1813.28	1996.13	1770.07	1627.98	1725.91	1662.28	1758.62	1678.83	1939.14	1733.89	1836.71	1776.49
ENSDARG00000042014	76.526	90.0005	51.7502	79.368	56.8872	72.0951	44.6876	74.4679	35.3569	41.5323	54.5693	36.1775	100.789	103.208	116.63	93.5898
ENSDARG00000069499	93.1621	88.8612	102.268	79.368	42.6654	36.0475	40.3278	45.8264	61.669	42.5212	41.3404	43.9996	104.954	97.0155	85.5843	121.924
ENSDARG00000106062	302.777	393.04	357.323	330.7	303.737	340.199	318.263	317.348	351.924	344.125	324.935	346.13	279.876	315.816	323.878	289.356
ENSDARG00000084391	0	0	0	0	1.01584	0	0	0	0	0	0	0	1.66593	0	0	0
ENSDARG00000115967	4.43629	3.41774	0	1.01754	1.01584	3.37946	0	0	0	0	0	0.97777	4.16482	0	0	0
ENSDARG00000111854	51.0173	64.9371	36.9644	47.8243	41.6496	50.6918	27.2485	35.5155	34.5346	50.4321	48.7817	37.1552	37.4834	38.187	43.6312	41.2139
ENSDARG00000103978	1161.2	1173.42	1145.9	1263.78	1242.38	1215.48	1291.58	1269.39	1288.47	1343.87	1235.25	1298.48	1190.31	1305.58	1238.45	1153.99
ENSDARG00000089032	527.918	541.142	522.431	465.015	443.924	446.088	451.236	433.06	439.905	555.742	521.716	497.685	413.15	479.917	394.359	452.494
ENSDARG00000085151	0	0	0	0	0	0	1.08994	0	1.64451	0	0	0.97777	2.49889	0	0.839061	5.15173
ENSDARG00000104848	125.325	134.431	128.143	146.526	139.171	131.799	138.423	152.373	115.938	122.619	138.904	128.088	109.118	182.678	179.559	185.462
ENSDARG00000112265	0	0	0	0	1.01584	0	0	0	0	0	0	0	0	0	0	0
ENSDARG00000116513	0	0	0	0	0	1.12649	0	0	0	0.988865	0	0	0	0	0	0
ENSDARG00000113801	780.787	776.966	709.717	629.856	628.807	680.397	685.573	662.192	695.626	619.03	633.335	647.283	730.51	763.739	792.074	763.315
ENSDARG00000024940	625.517	577.598	569.253	586.102	553.635	547.472	520.992	571.685	595.311	581.453	669.714	625.772	635.552	620.28	586.504	634.522
ENSDARG00000109110	0	0	0	3.05262	0	1.12649	0	0	0	0	0	0	0	0	0	0.858622
ENSDARG00000051912	761.933	761.017	936.433	907.644	603.411	684.903	538.431	417.02	967.792	622.985	866.494	1047.19	631.387	424.185	563.01	547.801
ENSDARG00000115349	949.366	951.271	840.325	772.312	947.782	951.88	970.048	958.918	914.345	932.5	943.388	995.369	786.319	790.573	799.626	771.901
ENSDARG00000084546	1.10907	5.69623	0	0	0	0	0	0	0	0	0.826808	0	0	0	0	0
ENSDARG00000111406	7.76351	0	0	7.12277	10.1584	2.25297	4.35977	1.14566	3.28901	7.91092	4.96085	6.84439	6.66372	3.09624	9.22968	0.858622
ENSDARG00000113257	131.98	125.317	118.286	122.105	137.139	159.961	153.682	160.392	135.672	124.597	120.714	118.31	91.6261	125.914	132.572	111.621
ENSDARG00000085551	0	0	0	0	0	0	1.08994	0	0	0	0	0	0	0	0	0
ENSDARG00000083122	0	0	0	0	0	0	0	0	0	0	0	0	0	0	0	0
ENSDARG00000101831	596.681	579.877	734.36	705.154	648.108	646.603	742.25	749.262	660.269	632.874	604.396	707.905	609.73	651.242	652.79	592.449
ENSDARG00000110055	2.21814	7.97473	3.69644	2.03508	6.09506	9.01188	10.8994	12.6023	7.40028	2.9666	1.65362	5.86662	9.16261	8.25664	5.87343	5.15173
ENSDARG00000003197	292.795	281.394	220.555	303.227	4.06337	1.12649	2.17988	5.7283	322.323	243.261	305.919	319.731	106.619	145.523	143.48	138.238
ENSDARG00000102587	700.934	651.649	779.95	784.522	593.253	644.35	616.907	623.239	599.422	652.651	630.027	660.972	523.935	664.659	755.994	680.887
ENSDARG00000103037	79.8532	99.1145	73.9289	76.3154	92.4418	70.9686	50.1373	64.157	453.061	516.188	534.945	523.107	119.947	129.01	100.687	124.5
ENSDARG00000110441	23.2905	34.1774	24.643	34.5963	22.3486	22.5297	13.0793	26.3502	46.8684	34.6103	34.7259	30.3109	17.4923	23.7378	43.6312	34.3449
ENSDARG00000098650	522.373	606.079	618.538	451.787	348.434	256.839	309.543	394.107	203.919	243.261	246.389	285.509	299.034	515.008	467.357	369.208
ENSDARG00000115550	106.471	117.342	70.2325	103.789	100.569	125.04	108.994	79.0506	59.2022	76.1426	76.0663	70.3994	112.45	99.0797	91.4577	87.5795
ENSDARG00000084449	3.32722	0	0	4.07015	1.01584	1.12649	1.08994	1.14566	5.75577	4.94433	2.48042	2.93331	4.16482	2.06416	4.19531	4.29311
ENSDARG00000082825	3.32722	0	0	0	0	0	0	0	0	0	0	0	0	0	0	0
ENSDARG00000110732	0	0	0	0	0	0	0	0	0	0	0.826808	0	0	0	0	0
ENSDARG00000058732	322.74	285.951	255.055	340.875	299.674	335.693	279.025	224.549	285.322	241.283	275.327	235.642	343.181	333.362	302.062	303.094
ENSDARG00000084310	3.32722	3.41774	4.92859	1.01754	13.206	4.50594	8.71953	4.58264	0.822253	4.94433	5.78765	4.88885	3.33186	2.06416	6.71249	3.43449
ENSDARG00000112132	3.32722	2.27849	1.23215	1.01754	15.2377	16.8973	26.1586	27.4958	0.822253	0	2.48042	0	0	0	0.839061	0
ENSDARG00000087087	211.833	222.153	248.894	288.981	237.707	280.495	245.237	282.978	189.94	156.241	178.59	157.421	204.909	194.031	189.628	183.745
ENSDARG00000108055	0	0	0	0	0	0	0	0	0	1.97773	1.65362	0	0	0	0.839061	0
ENSDARG00000089889	277.268	248.356	283.394	293.051	223.486	233.182	229.978	195.908	247.498	297.648	260.444	265.953	296.535	315.816	297.867	307.387
ENSDARG00000045959	155.27	190.254	188.519	118.034	176.757	173.479	99.1847	132.897	188.296	148.33	187.685	184.798	209.074	283.822	198.019	235.262
ENSDARG00000075385	658.789	599.244	595.128	463.998	476.431	424.685	443.606	436.497	405.371	477.622	415.057	501.596	334.852	387.03	352.406	339.156
ENSDARG00000104874	560.081	602.661	653.039	655.295	597.316	688.283	649.605	590.015	721.938	668.473	665.58	645.328	604.732	597.574	553.781	625.077
ENSDARG00000109768	2.21814	1.13925	2.4643	1.01754	7.11091	9.01188	6.53965	4.58264	0.822253	2.9666	0.826808	0	7.49668	3.09624	4.19531	0
ENSDARG00000076862	390.393	388.483	464.52	431.436	396.179	375.12	488.294	485.76	446.483	530.032	401.002	526.04	410.652	492.302	448.898	382.087
ENSDARG00000100287	9.98165	9.11397	9.85719	15.2631	8.12675	7.8854	10.8994	4.58264	1.64451	0	4.13404	6.84439	14.1604	23.7378	22.6547	6.01036
ENSDARG00000058392	625.517	547.978	633.324	590.172	674.52	627.452	620.177	618.657	513.908	493.444	450.61	431.196	573.08	527.393	638.526	601.036
ENSDARG00000100871	0	0	0	0	0	0	0	0	0.822253	0	0	0	0	0	0	0
ENSDARG00000038445	344.921	360.002	266.144	228.946	285.452	307.53	253.956	226.841	271.343	322.37	298.478	274.753	329.854	286.918	270.178	300.518
ENSDARG00000104544	0	0	0	0	0	0	0	0	0	0	0	0	0	0	0	0
ENSDARG00000087759	196.306	174.305	192.215	172.982	197.074	175.732	174.391	183.306	131.56	195.795	152.133	186.754	119.114	176.486	128.376	162.28
ENSDARG00000101437	25.5087	21.6457	38.1966	17.2982	21.3327	23.6562	22.8888	25.2045	25.4898	21.755	15.7093	21.5109	23.323	35.0907	21.8156	27.4759
ENSDARG00000113659	0	1.13925	0	0	0	0	1.08994	0	1.64451	0	0	0	0	0	0	1.71724
ENSDARG00000116966	0	0	0	0	0	0	0	0	0	0	0	0	0	0	0	0
ENSDARG00000115651	269.505	330.382	336.376	250.315	337.26	349.21	336.792	333.387	258.187	355.991	295.997	332.442	354.01	376.709	333.107	305.67
ENSDARG00000081529	0	0	0	0	0	0	0	0	0	0	0	0	0	0	0	0
ENSDARG00000101481	1078.02	971.777	1044.86	1402.17	706.011	717.571	924.271	987.559	985.059	1254.87	871.455	1039.37	830.466	858.69	764.385	847.46
ENSDARG00000109582	68.7625	76.3295	54.2145	65.1225	41.6496	40.5535	68.6663	58.4287	60.8467	65.2651	68.625	73.3327	59.9734	47.4757	72.1593	58.3863
ENSDARG00000099098	1.10907	2.27849	0	8.14031	6.09506	1.12649	0	1.14566	4.11126	1.97773	3.30723	3.91108	0.832965	2.06416	5.03437	0
ENSDARG00000083842	13.3089	12.5317	3.69644	10.1754	12.1901	21.4032	20.7089	19.4762	46.8684	30.6548	38.0332	35.1997	26.6549	21.6737	29.3672	24.0414
ENSDARG00000005085	699.825	723.422	770.093	679.716	618.649	749.113	746.61	563.665	445.661	441.034	434.074	374.486	880.444	767.867	925.485	1041.51
ENSDARG00000060489	920.53	811.144	840.325	837.434	864.483	943.995	913.371	953.189	848.565	835.591	873.109	865.326	861.285	939.193	976.668	971.96
ENSDARG00000107053	150.834	193.672	144.161	100.736	177.773	196.008	162.401	151.227	203.096	214.584	194.3	185.776	128.277	155.844	180.398	103.893
ENSDARG00000108481	1.10907	0	0	0	0	0	2.17988	0	0	0	0.826808	0	0	0	0.839061	0
ENSDARG00000110572	80.9623	90.0005	103.5	89.5434	73.1407	52.9448	87.1953	82.4875	80.5808	110.753	79.3735	82.1326	69.969	104.24	91.4577	78.1346
ENSDARG00000089196	0	0	0	0	0	0	0	0	0	0	0	0	0	0	0.839061	0
ENSDARG00000041221	3.32722	4.55699	8.62504	6.10523	1.01584	10.1384	8.71953	5.7283	3.28901	2.9666	1.65362	4.88885	14.9934	8.25664	13.425	14.5966
ENSDARG00000112961	93.1621	97.9752	107.197	112.947	130.028	110.396	125.343	111.129	123.338	103.831	114.099	107.555	109.118	105.272	109.917	115.914
ENSDARG00000080572	1.10907	0	0	0	1.01584	0	3.26983	1.14566	0.822253	0	2.48042	0.97777	0	0	0.839061	0
ENSDARG00000083528	0	0	0	0	0	0	0	0	0	0	0	0	0	0	0	0
ENSDARG00000108047	0	0	0	0	0	0	0	0	0	0	0	0	0	2.06416	0	0
ENSDARG00000037859	7.76351	4.55699	17.2501	5.08769	3.04753	12.3913	11.9894	6.87396	8.22253	11.8664	5.78765	6.84439	9.99557	2.06416	15.1031	8.58622
ENSDARG00000099965	37.7085	29.6204	41.893	28.4911	26.4119	38.3005	18.529	20.6219	42.7571	37.5769	37.2063	29.3331	31.6527	36.1228	34.4015	42.0725
ENSDARG00000098654	121.998	127.596	75.161	40.7015	122.917	138.558	57.7669	48.1177	60.8467	72.1871	102.524	92.8881	44.9801	56.7644	102.365	143.39
ENSDARG00000102094	98.7074	101.393	226.715	108.877	0	0	0	0	20.5563	21.755	24.8042	37.1552	4.99779	3.09624	5.87343	1.71724
ENSDARG00000042010	5086.2	4986.48	7639.32	6401.34	6151.95	5589.62	5654.62	6222.08	8213.48	6039	6802.15	6467.95	5914.88	8353.65	4820.41	5146.58
ENSDARG00000018192	5209.31	5987.88	6056.01	5090.75	5023.35	5052.29	5402.84	5803.92	5498.4	6259.52	5318.85	5853.91	4622.95	5203.75	4759.16	4895.86
ENSDARG00000087131	148.616	174.305	190.983	198.42	113.774	134.052	164.581	155.81	143.072	148.33	190.993	175.021	131.608	151.716	130.055	151.976
ENSDARG00000042608	302.777	254.052	331.448	333.753	325.07	359.349	284.475	242.88	333.012	328.303	305.919	315.82	364.006	278.662	343.176	383.804
ENSDARG00000070832	3018.89	3150.02	3105.01	3319.21	3071.91	2911.96	3084.54	3063.5	2854.86	2775.74	2605.27	2797.4	2778.77	2726.75	2627.1	2541.52
ENSDARG00000113702	973.765	1033.3	900.7	823.189	995.527	966.524	812.007	974.957	1004.79	896.901	988.035	865.326	1012.88	982.54	950.657	1036.36
ENSDARG00000080241	0	0	0	0	0	0	0	0	0	0	0	0	0	0	0	0
ENSDARG00000082317	0	0	1.23215	0	0	0	0	0	0	0	0	0	0	0	0	0
ENSDARG00000088689	491.319	622.029	501.484	575.927	501.827	505.792	469.765	395.253	429.216	279.849	581.246	278.664	359.008	366.388	224.029	224.1
ENSDARG00000105842	4.43629	1.13925	2.4643	0	0	2.25297	2.17988	2.29132	3.28901	0	5.78765	0	1.66593	0	2.51718	2.57587
ENSDARG00000074665	261.741	283.672	274.769	264.56	288.5	261.345	250.687	279.541	299.3	258.094	295.17	261.064	275.711	259.052	292.832	308.245
ENSDARG00000102419	382.63	447.724	468.216	447.717	517.064	556.484	539.521	473.158	583.8	550.798	656.485	501.596	607.231	562.484	552.941	653.412
ENSDARG00000106128	0	3.41774	0	0	0	2.25297	0	0	0	0	0	0	0	2.06416	0	0
ENSDARG00000117106	0	0	0	0	0	0	0	0	0	1.97773	0	0	0	0	0	0
ENSDARG00000014975	48.7992	28.4812	146.626	26.456	5.07922	16.8973	28.3385	18.3306	12.3338	21.755	87.6416	31.2886	55.8086	109.4	56.2171	39.4966
ENSDARG00000100043	76.526	103.671	101.036	75.2979	98.5368	98.0042	115.534	87.0702	123.338	131.519	84.3344	108.532	126.611	104.24	64.6077	107.328
ENSDARG00000010941	572.281	558.231	490.395	487.401	508.938	479.883	527.532	546.48	513.908	537.943	526.676	571.995	451.467	528.425	531.126	501.435
ENSDARG00000077775	87.6167	104.811	71.4646	83.4382	40.6337	43.9329	66.4865	67.594	50.9797	63.2874	51.2621	38.133	48.3119	60.8927	56.2171	79.8519
ENSDARG00000069929	180.779	271.141	186.054	256.42	341.323	296.266	258.316	312.765	142.25	153.274	131.462	147.643	156.597	201.256	203.892	179.452
ENSDARG00000076590	1280.98	1362.54	1907.37	1335.01	1370.37	1145.64	1328.64	1331.26	1110.86	1790.83	1336.12	2008.34	888.773	1472.78	1214.12	1160.86
ENSDARG00000083412	208.506	215.318	211.93	229.964	230.596	210.653	208.179	184.451	204.741	209.639	218.277	219.02	186.584	198.159	216.478	213.797
ENSDARG00000102987	1222.2	1134.69	1205.04	1181.36	776.104	937.236	723.721	780.195	1193.91	1154.99	1164.15	1128.35	1275.27	1182.76	1139.45	1218.38
ENSDARG00000100674	1695.77	1522.03	1578.38	1608.73	1635.51	1795.62	1616.38	1689.85	1563.92	1536.7	1561.01	1466.65	1823.36	1540.9	1584.15	1607.34
ENSDARG00000104243	58.7808	51.2661	45.5895	31.5437	48.7605	64.2097	46.8675	49.2634	55.0909	35.5991	54.5693	66.4883	43.3142	47.4757	54.539	44.6484
ENSDARG00000103499	0	0	0	0	0	0	0	0	0	0.988865	1.65362	0	0	0	0	0
ENSDARG00000117101	3.32722	4.55699	6.16074	6.10523	3.04753	6.75891	1.08994	0	6.57802	4.94433	11.5753	7.82216	9.16261	4.12832	5.87343	0.858622
ENSDARG00000106095	0	1.13925	0	0	0	0	0	0	0	0	0	0	0	0	0	0
ENSDARG00000110920	0	0	0	0	0	0	0	0	0	0	0	0	0	0	0	0
ENSDARG00000115865	4.43629	4.55699	0	0	0	0	2.17988	0	1.64451	0	2.48042	2.93331	0	4.12832	0	1.71724
ENSDARG00000115166	0	0	0	0	0	0	0	0	0	0	0	0	0	0	0	0
ENSDARG00000084300	1.10907	2.27849	0	0	4.06337	0	3.26983	3.43698	0	0	0	0.97777	0	0	2.51718	1.71724
ENSDARG00000103034	1660.28	1389.88	1579.61	1572.1	2239.94	1930.8	1966.26	2090.83	1292.58	1128.3	1233.6	1146.92	1197.8	1630.69	1292.99	1232.98
ENSDARG00000059888	469.138	590.13	476.841	262.525	481.51	385.258	373.85	391.816	455.528	509.266	510.14	532.884	344.847	363.292	418.692	447.342
ENSDARG00000038439	10636	11362.8	10927.9	10616	8212.08	9074.97	8764.22	8237.3	10832.4	8808.81	8721.99	8218.15	10297.1	8927.49	9671.86	8864.42
ENSDARG00000114387	0	0	0	0	0	0	0	0	0	0	0	0	0	0	0	0
ENSDARG00000116218	6.65443	10.2532	8.62504	13.228	9.14259	16.8973	17.4391	18.3306	8.22253	3.95546	4.13404	3.91108	9.16261	14.4491	10.0687	9.44484
ENSDARG00000104186	3.32722	2.27849	3.69644	3.05262	1.01584	2.25297	2.17988	0	1.64451	1.97773	1.65362	7.82216	0	3.09624	0.839061	1.71724
ENSDARG00000040121	1005.93	877.22	1080.59	1158.98	1107.27	992.434	1180.41	1229.29	825.542	924.589	999.61	1204.61	814.639	1123.93	907.025	855.188
ENSDARG00000115590	0	0	0	1.01754	0	0	0	0	2.46676	0.988865	0.826808	0	0	0	1.67812	0
ENSDARG00000080835	0	0	0	1.01754	0	0	0	0	1.64451	0	0.826808	5.86662	0	1.03208	0	0
ENSDARG00000100248	146.398	133.292	204.537	111.929	25.3961	37.174	18.529	28.6415	21.3786	3.95546	16.5362	43.0219	13.3274	10.3208	22.6547	16.3138
ENSDARG00000079530	1132.36	1283.93	1234.61	1170.17	985.368	1208.72	1098.66	1058.59	924.212	897.889	1040.12	983.636	1069.53	1051.69	1102.53	1097.32
ENSDARG00000113021	0	0	0	0	0	0	0	0	0	0	0	0	0	0	0	0
ENSDARG00000109691	0	0	0	0	0	0	0	0	0	1.97773	0	0	0	0	0	0
ENSDARG00000084040	2.21814	0	0	0	2.03169	0	0	0	0	1.97773	0	0	0	0	0.839061	0
ENSDARG00000076638	453.611	595.826	502.717	387.682	491.668	499.033	456.686	475.449	490.063	500.366	482.856	426.308	465.627	432.441	437.99	424.159
ENSDARG00000000370	3803.01	3879.13	3726.02	3291.74	3764.72	4133.07	3333.04	3729.12	3582.56	3433.34	3456.88	3350.82	3839.97	3340.84	3599.57	3581.31
ENSDARG00000080842	0	0	0	0	0	0	0	0	0	0	0	0	0	0	0	0
ENSDARG00000114610	2.21814	6.83548	0	2.03508	1.01584	0	4.35977	3.43698	0	0.988865	3.30723	6.84439	0.832965	0	4.19531	2.57587
ENSDARG00000005791	18413.9	16255.9	17531	17610.5	17325.2	17557.4	17067.4	16808	16785.5	16228.3	16022.7	15289.4	17394.8	18788	17179.8	17886.8
ENSDARG00000081540	0	0	0	0	0	0	0	0	0	0	0	0	0	0	0	0
ENSDARG00000091817	433.647	374.812	406.609	343.928	434.781	352.59	377.12	410.146	448.95	395.546	404.309	379.375	372.335	379.805	380.934	395.825
ENSDARG00000106244	1.10907	0	0	0	0	0	0	0	0.822253	0	0	0	0	0	1.67812	0
ENSDARG00000081098	1.10907	2.27849	1.23215	0	1.01584	2.25297	0	1.14566	2.46676	2.9666	0	0	0.832965	1.03208	2.51718	0
ENSDARG00000102898	320.522	325.825	290.787	287.963	319.991	322.175	325.893	278.395	278.744	281.827	291.036	276.709	372.335	308.592	312.97	328.852
ENSDARG00000063407	1221.09	1432.03	1483.51	1198.66	1252.54	1281.94	1226.18	1408.02	1517.06	1554.5	1414.67	1495.01	1616.78	1518.19	1308.1	1443.34
ENSDARG00000106763	0	0	0	0	0	0	0	0	0	0	0	0	0	0	0.839061	0
ENSDARG00000090267	1.10907	2.27849	1.23215	11.1929	0	0	4.35977	3.43698	5.75577	1.97773	0	1.95554	0.832965	6.19248	1.67812	3.43449
ENSDARG00000098834	2471.01	2616.85	2564.1	2481.78	2769.19	2761.02	2529.76	2480.35	2343.42	2061.78	2142.26	2377.94	2393.94	2697.86	2612.84	2731.28
ENSDARG00000098402	9.98165	6.83548	2.4643	13.228	2.03169	12.3913	9.80948	8.01962	7.40028	21.755	14.0557	12.711	9.99557	18.5774	13.425	30.0518
ENSDARG00000081104	0	0	0	0	1.01584	2.25297	0	0	0	0	0	0	2.49889	0	0	0.858622
ENSDARG00000082380	0	0	0	0	0	0	0	0	1.64451	0	2.48042	0	1.66593	0	0.839061	0.858622
ENSDARG00000062310	900.567	1054.94	1012.83	917.82	1009.75	1016.09	992.937	965.792	1030.28	987.876	1002.09	986.569	1141.16	955.706	980.024	1056.11
ENSDARG00000080370	0	0	0	0	0	0	0	0	0	0	0	0	0	1.03208	0	0
ENSDARG00000114767	0	0	0	0	0	0	0	0	0	0	0	0	0	0	0	0
ENSDARG00000109376	0	0	0	0	0	0	0	1.14566	0	0	0	0	0	0	0	0
ENSDARG00000020898	296.122	306.457	379.502	349.016	327.102	332.313	354.231	324.222	305.056	282.815	391.907	351.019	569.748	516.04	619.227	539.215
ENSDARG00000087373	473.574	388.483	446.038	438.559	394.147	355.969	345.512	367.757	351.102	310.504	396.868	340.264	413.983	435.538	424.565	438.756
ENSDARG00000110954	240.669	252.913	264.912	249.297	200.121	279.368	258.316	222.258	277.921	266.005	232.333	234.665	257.386	212.608	237.454	241.273
ENSDARG00000102438	25.5087	18.2279	13.5536	12.2105	11.1743	13.5178	8.71953	8.01962	15.6228	17.7996	17.363	16.6221	27.4878	24.7699	9.22968	18.8897
ENSDARG00000112572	251.759	284.812	266.144	245.227	302.721	234.309	297.554	304.746	273.81	306.548	278.634	258.131	295.702	332.33	301.223	272.183
ENSDARG00000105467	2.21814	1.13925	0	4.07015	0	0	3.26983	1.14566	0.822253	0	1.65362	0.97777	0.832965	0	3.35625	2.57587
ENSDARG00000116442	170.797	152.659	131.84	145.508	162.535	158.834	119.894	169.558	212.963	157.23	172.803	146.665	190.749	139.331	113.273	153.693
ENSDARG00000056339	42.1447	21.6457	35.7323	74.2803	12.1901	23.6562	10.8994	17.1849	13.9783	11.8664	17.363	8.79993	29.9867	16.5133	19.2984	19.7483
ENSDARG00000036308	114.234	164.052	129.376	113.964	130.028	113.775	135.153	153.518	139.783	144.374	167.842	154.488	133.274	163.069	162.778	140.814
ENSDARG00000085572	0	0	0	0	0	1.12649	0	0	0	0	0	0	0	5.1604	0	0
ENSDARG00000098792	168.579	202.786	208.233	202.49	190.979	162.214	173.301	194.762	185.829	200.74	178.59	195.554	177.421	180.614	188.789	203.493
ENSDARG00000102563	0	0	0	0	0	0	0	0	0	0	0	0	0	0	0	0
ENSDARG00000111795	16.6361	19.3672	40.6609	7.12277	15.2377	27.0356	21.7988	19.4762	19.7341	7.91092	9.09488	13.6888	19.1582	15.4812	20.9765	10.3035
ENSDARG00000116635	3.32722	1.13925	4.92859	5.08769	2.03169	4.50594	1.08994	2.29132	4.93352	0	0	6.84439	0.832965	0	9.22968	0
ENSDARG00000110798	1.10907	0	0	1.01754	0	0	0	0	0	0	0	0	0	0	0	0.858622
ENSDARG00000103670	769.696	823.675	857.575	896.452	821.817	813.322	905.742	895.906	887.211	866.246	847.478	901.503	849.624	977.38	893.6	959.94
ENSDARG00000062280	939.384	1128.99	933.968	988.03	1002.64	946.248	954.789	993.288	1048.37	1017.54	1013.67	960.17	1022.05	995.957	1022.82	1055.25
ENSDARG00000052954	327.176	363.42	315.43	294.069	441.892	421.305	535.161	444.516	416.882	410.379	492.777	463.463	428.977	476.821	380.095	424.159
ENSDARG00000077427	14.4179	10.2532	30.8037	23.4034	19.301	23.6562	9.80948	19.4762	23.8453	15.8218	23.9774	33.2442	30.8197	34.0586	37.7578	21.4656
ENSDARG00000107748	45.472	51.2661	43.1252	55.9646	20.3169	21.4032	18.529	50.4091	14.8006	28.6771	21.497	16.6221	9.99557	20.6416	20.9765	6.01036
ENSDARG00000080578	0	0	0	0	1.01584	0	6.53965	0	0	0	0	0	1.66593	2.06416	0	0.858622
ENSDARG00000083807	1.10907	0	0	0	1.01584	3.37946	2.17988	0	0.822253	0	0	0	0	0	1.67812	0
ENSDARG00000113139	15.527	42.1521	27.1073	28.4911	7.11091	15.7708	17.4391	5.7283	12.3338	14.833	23.1506	13.6888	23.323	11.3529	15.1031	13.738
ENSDARG00000116531	0	0	0	0	0	0	0	0	0	0	0	0	0	0	0	0
ENSDARG00000067784	79.8532	108.228	81.3218	42.7366	102.6	92.3718	94.8249	92.7985	145.539	140.419	171.976	183.821	106.619	98.0476	75.5155	72.1243
ENSDARG00000111040	5.54536	9.11397	29.5716	13.228	10.1584	7.8854	11.9894	12.6023	11.5115	4.94433	5.78765	4.88885	13.3274	9.28872	14.264	10.3035
ENSDARG00000115296	0	2.27849	3.69644	0	1.01584	0	0	2.29132	0	0	1.65362	0.97777	1.66593	0	0	0
ENSDARG00000106670	38.8175	42.1521	30.8037	24.4209	37.5862	43.9329	28.3385	30.9328	58.38	36.588	34.7259	49.8662	40.8153	21.6737	37.7578	27.4759
ENSDARG00000105029	643.262	738.232	591.431	540.313	672.488	807.69	616.907	681.668	616.69	529.043	601.916	460.529	793.815	638.857	714.041	734.122
ENSDARG00000059870	323.849	430.635	448.502	308.314	386.021	451.721	411.998	413.583	334.657	346.103	368.756	407.73	299.867	358.132	301.223	340.873
ENSDARG00000081015	2.21814	7.97473	0	2.03508	10.1584	7.8854	4.35977	5.7283	4.93352	14.833	9.92169	19.5554	4.99779	10.3208	10.9078	11.1621
ENSDARG00000103940	252.868	292.786	266.144	258.455	309.832	310.91	299.734	282.978	344.524	323.359	332.377	297.242	298.201	301.367	271.017	297.942
ENSDARG00000110092	22.1814	30.7597	35.7323	12.2105	28.4436	28.1621	15.2592	11.4566	40.2904	33.6214	38.0332	32.2664	20.8241	41.2832	39.4359	19.7483
ENSDARG00000115338	0	0	0	0	0	0	0	0	0	0	0	0	0	0	0	0
ENSDARG00000083638	7.76351	9.11397	7.39289	1.01754	17.2693	14.6443	16.3491	8.01962	9.86703	8.89979	9.92169	14.6665	14.1604	10.3208	9.22968	19.7483
ENSDARG00000074676	1025.89	1224.69	1150.83	905.609	1074.76	1038.62	1004.93	1060.88	929.146	1077.86	916.93	1001.24	1002.89	935.064	870.107	950.495
ENSDARG00000102167	523.482	461.395	422.627	521.997	361.64	403.282	413.088	380.359	346.991	382.691	351.393	392.086	381.498	436.57	353.245	412.997
ENSDARG00000077715	777.46	663.042	598.824	454.84	556.682	611.682	482.844	539.606	517.197	523.11	522.542	466.396	667.205	522.232	727.466	755.588
ENSDARG00000057736	1476.18	1607.48	1638.76	1544.62	1201.74	1162.53	1210.93	1135.35	1487.46	1465.5	1513.88	1580.08	1357.73	1507.87	1486.82	1436.47
ENSDARG00000102281	0	3.41774	14.7858	4.07015	4.06337	2.25297	5.44971	3.43698	0	0	3.30723	1.95554	4.99779	7.22456	5.87343	3.43449
ENSDARG00000079788	975.983	1179.12	1053.49	913.75	943.719	986.801	1009.29	1079.21	1165.95	1079.84	1228.64	1140.08	1017.05	1051.69	991.771	1081.86
ENSDARG00000082019	0	0	0	0	0	0	0	0	0	0	0	0	0	0	0	0
ENSDARG00000005713	1269.89	1151.78	1225.99	1050.1	550.587	563.243	550.421	555.645	511.441	571.564	575.458	639.461	603.899	716.263	686.352	661.139
ENSDARG00000103695	0	0	0	0	0	0	0	0	0	0	0	0	0	0	0	0
ENSDARG00000080645	0	0	2.4643	0	0	0	0	0	0	0	0	0	0.832965	1.03208	0	0
ENSDARG00000116480	14.4179	18.2279	22.1787	13.228	15.2377	13.5178	8.71953	13.7479	22.2008	28.6771	26.4578	14.6665	10.8285	12.385	9.22968	15.4552
ENSDARG00000111476	0	0	3.69644	1.01754	4.06337	4.50594	7.62959	4.58264	2.46676	0.988865	4.96085	6.84439	0.832965	2.06416	4.19531	1.71724
ENSDARG00000117782	0	1.13925	1.23215	0	2.03169	0	0	0	0	0	0	0	0	0	3.35625	0.858622
ENSDARG00000117664	2.21814	3.41774	4.92859	7.12277	3.04753	14.6443	9.80948	1.14566	3.28901	1.97773	8.26808	3.91108	3.33186	0	0.839061	5.15173
ENSDARG00000117224	1.10907	5.69623	0	10.1754	5.07922	1.12649	6.53965	0	4.11126	2.9666	2.48042	0	3.33186	2.06416	0.839061	7.7276
ENSDARG00000117331	0	0	0	0	1.01584	1.12649	0	0	0	0	0	3.91108	0	0	0	0.858622
ENSDARG00000117529	2.21814	14.8102	4.92859	6.10523	6.09506	6.75891	9.80948	3.43698	0	0	0	0	9.99557	8.25664	13.425	3.43449
ENSDARG00000117272	0	0	1.23215	0	1.01584	1.12649	2.17988	1.14566	0	0	3.30723	2.93331	0	1.03208	0	2.57587
ENSDARG00000117716	16.6361	11.3925	20.9465	18.3157	26.4119	23.6562	29.4284	38.9525	41.1126	41.5323	57.8765	44.9774	30.8197	26.8341	38.5968	42.0725
ENSDARG00000117368	12.1998	13.671	6.16074	4.07015	9.14259	16.8973	8.71953	18.3306	19.7341	18.7884	24.8042	14.6665	32.4856	43.3474	39.4359	34.3449
ENSDARG00000117558	2.21814	2.27849	1.23215	2.03508	0	0	0	0	0	0	0	0.97777	0	0	0	0
ENSDARG00000117491	6.65443	3.41774	8.62504	9.15785	14.2218	7.8854	6.53965	21.7675	45.2239	26.6994	32.2455	43.0219	13.3274	14.4491	15.9422	7.7276
ENSDARG00000117789	8.87258	5.69623	18.4822	10.1754	4.06337	7.8854	0	4.58264	38.6459	24.7216	39.6868	31.2886	5.83075	12.385	13.425	12.8793
ENSDARG00000117336	24.3996	33.0382	4.92859	23.4034	16.2535	24.7827	20.7089	29.7872	15.6228	3.95546	9.09488	14.6665	14.9934	34.0586	26.85	21.4656
ENSDARG00000117698	2.21814	4.55699	0	1.01754	0	1.12649	0	2.29132	0	1.97773	1.65362	0	0.832965	0	0	0.858622
ENSDARG00000117568	1.10907	0	1.23215	3.05262	1.01584	0	5.44971	1.14566	0	0	0	0	0.832965	1.03208	0	1.71724
ENSDARG00000117783	0	1.13925	0	0	2.03169	1.12649	1.08994	1.14566	0.822253	5.93319	0.826808	4.88885	1.66593	0	0.839061	0.858622
ENSDARG00000117648	1.10907	1.13925	0	3.05262	2.03169	1.12649	0	1.14566	1.64451	1.97773	0	0	0	1.03208	2.51718	0
ENSDARG00000117220	0	0	0	0	0	2.25297	0	0	2.46676	0	0	0.97777	2.49889	0	0.839061	0
ENSDARG00000117228	4.43629	4.55699	2.4643	11.1929	4.06337	12.3913	15.2592	8.01962	2.46676	2.9666	11.5753	4.88885	0.832965	0	10.9078	4.29311
ENSDARG00000117528	5.54536	15.9495	4.92859	12.2105	8.12675	3.37946	13.0793	5.7283	8.22253	2.9666	4.96085	6.84439	9.16261	8.25664	0.839061	4.29311
ENSDARG00000117800	4.43629	1.13925	2.4643	1.01754	0	0	0	0	18.0896	20.7662	13.2289	7.82216	37.4834	11.3529	34.4015	38.638
ENSDARG00000117288	148.616	165.191	135.536	122.105	157.456	181.364	152.592	172.995	189.94	173.051	178.59	192.621	187.417	159.972	144.319	144.249
ENSDARG00000117641	134.198	143.545	151.554	117.017	157.456	184.744	175.481	155.81	170.206	169.096	149.652	144.71	114.949	121.785	130.055	145.966
ENSDARG00000117273	98.7074	118.482	75.161	135.333	168.63	161.087	127.523	156.955	63.3135	54.3876	81.0271	66.4883	107.452	131.074	105.722	97.0243
ENSDARG00000117602	185.215	197.09	184.822	179.087	172.693	236.562	176.571	174.14	199.807	139.43	177.764	134.932	257.386	183.71	252.557	260.163
ENSDARG00000117408	29.9449	37.5951	69.0003	64.1049	33.5228	32.6681	52.3172	42.3894	27.9566	28.6771	46.3012	37.1552	30.8197	45.4115	37.7578	29.1932
ENSDARG00000090836	438.083	332.66	402.912	386.665	417.512	395.396	433.797	410.146	449.772	368.847	414.231	394.041	425.645	416.96	419.531	386.38
ENSDARG00000043673	1319.8	1321.53	1085.52	1296.34	1123.52	1201.96	1111.74	1166.28	1335.34	1230.15	1375.81	1205.59	1293.59	1164.19	1235.94	1222.68
ENSDARG00000055610	1924.24	1830.77	1870.4	1894.66	1953.47	2074.99	1937.92	2062.19	1770.31	1910.49	1737.95	1839.18	1921.65	1806.14	1891.24	1967.96
ENSDARG00000040180	699.825	677.852	747.914	710.242	817.754	781.781	820.726	706.872	707.137	739.671	759.836	744.083	683.031	687.365	722.432	680.887
ENSDARG00000043912	22.1814	17.0887	14.7858	8.14031	9.14259	9.01188	13.0793	18.3306	25.4898	15.8218	14.0557	28.3553	9.16261	7.22456	17.6203	11.1621
ENSDARG00000074056	357.121	347.47	356.091	361.226	376.878	402.155	441.426	405.564	442.372	346.103	396.041	389.152	423.146	394.254	441.346	413.856
ENSDARG00000008678	1584.86	1479.88	1748.42	1779.68	1582.68	1579.33	1713.39	1629.13	1567.21	1582.18	1694.96	1749.23	1579.3	1667.84	1714.2	1708.66
ENSDARG00000096663	1.10907	3.41774	4.92859	4.07015	2.03169	5.63243	2.17988	3.43698	8.22253	5.93319	5.78765	5.86662	4.16482	5.1604	1.67812	0
ENSDARG00000022350	1318.69	1331.78	1234.61	1262.77	1366.31	1327	1423.46	1452.7	1230.91	1327.06	1184.82	1245.68	1208.63	1288.04	1316.49	1284.5
ENSDARG00000031600	408.139	355.445	362.252	372.419	553.635	652.235	457.776	470.866	464.573	311.492	336.511	340.264	579.743	354.003	417.014	559.822
ENSDARG00000002467	533.464	434.053	468.216	479.261	497.763	572.255	506.823	520.13	488.418	458.833	463.012	402.841	511.44	481.981	508.471	467.09
ENSDARG00000043004	95.3802	109.368	176.197	102.771	117.838	83.3599	141.692	120.294	59.2022	106.797	78.5467	99.7325	53.3097	92.8872	88.1015	75.5588
ENSDARG00000071017	842.895	745.067	839.093	952.416	820.802	795.299	862.144	819.147	695.626	671.439	715.189	672.705	821.303	842.177	910.382	870.643
ENSDARG00000043485	944.929	945.575	1035	1104.03	1067.65	1067.91	1070.32	1058.59	927.501	975.021	1002.09	971.903	942.916	1042.4	1008.55	989.991
ENSDARG00000037528	400.375	336.078	462.056	408.033	294.595	325.554	321.533	319.639	335.479	320.392	391.08	352.975	356.509	346.779	341.498	352.894
ENSDARG00000017107	342.703	379.369	358.555	344.946	334.213	388.637	358.591	402.127	291.9	343.136	305.919	361.775	279.043	361.228	315.487	317.69
ENSDARG00000020134	2406.69	2512.04	2338.62	2337.29	1924.01	2115.54	1906.31	2124.05	2277.64	2247.69	2216.67	2312.42	2176.54	2237.55	1961.73	2244.44
ENSDARG00000096788	0	0	0	0	0	1.12649	0	0	0	0	0	0	0	0	0	0.858622
ENSDARG00000004517	591.135	575.32	726.968	609.506	531.286	487.768	546.061	489.197	591.2	679.35	622.586	809.593	537.262	762.707	675.444	589.873
ENSDARG00000095654	42.1447	43.2914	51.7502	32.5612	40.6337	32.6681	23.9787	21.7675	55.0909	49.4433	42.1672	65.5106	56.6416	45.4115	56.2171	56.6691
ENSDARG00000016936	1293.18	1683.81	1493.36	1336.03	1171.27	1423.88	1390.77	1475.61	1411.81	1469.45	1303.88	1541.94	1525.16	1393.31	1383.61	1404.71
ENSDARG00000092863	3.32722	6.83548	9.85719	9.15785	35.5545	31.5416	27.2485	27.4958	7.40028	7.91092	4.96085	5.86662	14.9934	29.9303	23.4937	11.1621
ENSDARG00000033539	3087.66	2803.69	4133.86	3442.33	2720.43	2604.43	2813.14	2610.96	2605.72	2862.76	2607.75	4366.72	4353.91	5524.72	3790.88	4122.25
ENSDARG00000069808	1093.55	1106.21	989.415	1237.33	1006.7	1119.73	1082.31	867.265	1449.63	1249.93	1451.87	1291.63	1086.19	1099.17	1116.79	1297.38
ENSDARG00000008119	492.428	506.965	627.163	499.611	521.128	618.44	541.701	537.315	555.843	516.188	516.755	562.217	509.774	590.35	547.907	629.37
ENSDARG00000033201	730.879	767.852	715.878	835.399	739.534	621.82	651.785	651.881	830.475	774.281	760.663	849.682	522.269	623.376	653.629	646.543
ENSDARG00000097857	0	3.41774	1.23215	2.03508	8.12675	4.50594	8.71953	4.58264	4.11126	0.988865	9.92169	3.91108	1.66593	6.19248	5.87343	5.15173
ENSDARG00000075732	5.54536	1.13925	0	3.05262	4.06337	0	1.08994	0	2.46676	0	1.65362	0.97777	9.16261	2.06416	3.35625	1.71724
ENSDARG00000019253	13734.7	13274.5	13673.1	16378.3	11726.9	10023.5	12705.5	11968.7	19702	17651.2	18842.9	18397.7	14293.7	16988	14499	16622.9
ENSDARG00000055395	382.63	364.559	611.146	324.595	425.638	399.902	555.87	578.558	278.744	285.782	461.359	425.33	456.465	334.394	623.423	637.956
ENSDARG00000070389	110.907	136.71	123.215	92.596	120.885	149.823	108.994	145.499	117.582	129.541	136.423	90.9326	99.9557	130.042	125.859	112.48
ENSDARG00000043257	31742.8	31170.9	32654.4	32906.2	34431	34754.3	35525.6	37096.5	31003.9	31877.1	30823.4	31614.2	30264.9	30902.5	33668.2	35694.6
ENSDARG00000010965	2722.77	2686.34	3076.67	2806.37	2561.96	2430.96	2769.54	2739.27	2336.02	2798.49	2551.53	2811.09	2293.15	2937.3	2440.83	2439.35
ENSDARG00000074305	207.396	240.381	269.84	265.578	340.308	322.175	356.411	360.883	308.345	270.949	231.506	273.775	358.175	340.586	324.717	317.69
ENSDARG00000005652	4898.77	5171.04	4380.29	4942.19	4794.78	4496.93	4266.03	4478.39	4680.26	4401.44	4833.52	4671.78	4936.15	4622.69	4507.44	4930.21
ENSDARG00000032277	137.525	149.241	166.34	134.315	137.139	140.811	136.243	123.731	135.672	160.196	148.825	150.577	154.931	140.363	172.008	174.3
ENSDARG00000086825	95.3802	82.0258	67.7682	98.7012	106.664	108.143	106.814	106.546	119.227	112.731	108.312	117.332	91.6261	86.6947	102.365	97.8829
ENSDARG00000055398	418.12	553.674	577.878	485.366	465.256	417.926	601.648	546.48	468.684	470.7	463.012	528.973	377.333	513.976	460.645	375.218
ENSDARG00000017188	59.8899	45.5699	36.9644	32.5612	100.569	110.396	56.677	51.5547	37.8236	46.4767	26.4578	22.4887	73.3009	42.3153	67.1249	57.5277
ENSDARG00000095130	2.21814	0	0	4.07015	3.04753	1.12649	1.08994	0	0	0.988865	0	1.95554	1.66593	0	0.839061	0
ENSDARG00000096764	2.21814	0	0	0	1.01584	0	0	0	0	0	0	0	0.832965	0	0.839061	2.57587
ENSDARG00000103540	48.7992	46.7091	46.8216	53.9295	68.0615	64.2097	59.9468	46.9721	67.4247	44.4989	62.0106	56.7106	79.1316	61.9248	53.6999	64.3967
ENSDARG00000017740	2595.23	2768.37	2641.73	2590.65	2536.56	2408.43	2802.24	2805.72	2511.16	2861.78	2684.64	2861.93	2315.64	2764.94	2664.02	2520.06
ENSDARG00000096734	1.10907	0	3.69644	0	3.04753	5.63243	4.35977	0	0	0	0	0	0.832965	0	1.67812	0.858622
ENSDARG00000042551	818.495	936.461	853.879	872.031	856.356	900.062	889.393	890.178	835.409	865.257	894.606	895.637	731.343	720.392	821.441	757.305
ENSDARG00000070470	1186.71	1103.93	1198.88	1339.08	1387.64	1474.57	1446.35	1500.82	1573.79	1373.53	1378.29	1456.88	1489.34	1431.49	1295.51	1407.28
ENSDARG00000103690	537.9	511.522	519.967	575.927	462.209	514.804	595.108	512.11	544.331	584.419	579.592	539.729	486.451	577.965	583.987	519.466
ENSDARG00000037046	69.8715	95.6967	66.536	74.2803	83.2992	58.5772	87.1953	89.3615	94.5591	98.8865	86.8148	132.977	76.6327	73.2777	64.6077	78.1346
ENSDARG00000026484	786.332	724.561	718.342	869.996	717.186	759.251	705.192	609.491	814.853	815.814	825.981	737.238	651.378	687.365	766.902	736.698
ENSDARG00000014081	1135.69	1062.92	1076.9	1025.68	1199.71	1155.77	1178.23	1080.36	1051.66	1004.69	1130.25	1050.12	1141.16	1133.22	1109.24	1147.98
ENSDARG00000017266	269.505	233.546	239.037	219.788	403.29	438.203	388.019	468.575	226.12	269.96	236.467	191.643	417.315	369.485	407.784	316.832
ENSDARG00000026629	1088	786.08	995.576	1179.33	808.611	639.844	764.049	791.651	878.166	961.177	953.309	1183.1	684.697	1281.84	796.269	869.784
ENSDARG00000006332	1889.86	1670.14	1812.49	1703.36	2081.46	2051.33	2125.39	2097.7	1808.96	1718.65	1748.7	1675.9	1979.96	1920.7	1868.59	1959.38
ENSDARG00000031911	1790.04	1747.6	1759.51	1866.17	1870.17	1955.58	1826.74	1829.62	1892	1689.97	1802.44	1601.59	2074.08	1881.48	1991.09	1966.24
ENSDARG00000021443	6512.47	5976.49	6081.88	7070.88	5685.68	5475.84	5825.74	5601.13	7836.07	5428.87	6619.42	6520.74	6928.6	5789.97	5331.4	6129.7
ENSDARG00000031100	10185.7	9019.42	8854.22	10113.3	6769.58	5021.87	6443.74	5882.97	9703.41	9500.03	8724.47	9762.05	7528.33	7775.69	7586.79	8512.38
ENSDARG00000009471	5.54536	2.27849	4.92859	1.01754	7.11091	16.8973	6.53965	4.58264	1.64451	3.95546	3.30723	2.93331	14.1604	2.06416	5.87343	4.29311
ENSDARG00000013528	169.688	318.989	272.305	221.823	164.567	152.076	165.671	171.849	127.449	182.94	171.149	213.154	107.452	189.903	159.422	134.804
ENSDARG00000042683	25.5087	23.9242	34.5002	32.5612	10.1584	4.50594	7.62959	9.16528	11.5115	2.9666	2.48042	8.79993	14.9934	12.385	2.51718	3.43449
ENSDARG00000079036	34.3812	44.4306	39.4287	32.5612	60.9506	54.0713	56.677	46.9721	35.3569	42.5212	38.86	37.1552	44.1471	36.1228	36.9187	30.0518
ENSDARG00000094010	543.445	606.079	580.342	569.822	557.698	577.887	553.69	561.374	472.795	512.232	606.05	517.24	547.258	540.81	605.802	545.225
ENSDARG00000096802	2.21814	0	0	0	0	0	0	0	1.64451	0.988865	0	0	0	0	0	0
ENSDARG00000100732	8.87258	12.5317	11.0893	7.12277	9.14259	2.25297	2.17988	2.29132	0.822253	4.94433	0.826808	1.95554	14.1604	5.1604	7.55155	5.15173
ENSDARG00000029511	5.54536	15.9495	8.62504	7.12277	7.11091	12.3913	11.9894	4.58264	8.22253	0.988865	1.65362	4.88885	17.4923	3.09624	10.9078	14.5966
ENSDARG00000093660	0	6.83548	2.4643	2.03508	1.01584	1.12649	1.08994	3.43698	1.64451	2.9666	3.30723	4.88885	6.66372	7.22456	5.03437	2.57587
ENSDARG00000092390	0	0	0	1.01754	0	0	1.08994	0	0	0.988865	0	0	0.832965	1.03208	0	1.71724
ENSDARG00000017338	15846.4	15383.2	14756.2	14510.1	14566.2	15092.6	14523.5	14632.4	13033.5	12167	12935.4	12076.4	14651.8	12896.9	14080.3	14407.7
ENSDARG00000092376	84.2895	99.1145	30.8037	17.2982	80.2516	109.269	35.9681	40.0981	32.0679	23.7328	30.5919	25.422	34.9845	25.802	65.4468	72.9829
ENSDARG00000076070	271.723	273.419	128.143	41.7191	310.848	419.053	194.01	113.42	55.0909	61.3096	124.848	104.621	158.263	85.6626	259.27	222.383
ENSDARG00000042698	6.65443	17.0887	12.3215	20.3508	1.01584	1.12649	0	3.43698	8.22253	7.91092	2.48042	1.95554	2.49889	6.19248	3.35625	0.858622
ENSDARG00000020777	1758.99	2026.72	1647.38	2045.25	1858.99	2035.56	2027.29	1970.54	1854.18	1650.42	1752.83	1610.39	2129.06	2015.65	2155.55	2192.92
ENSDARG00000069404	439.193	536.585	367.18	455.857	453.066	439.329	434.887	388.379	568.999	497.399	536.598	436.085	434.808	389.094	377.578	405.27
ENSDARG00000021827	133.089	149.241	186.054	197.402	231.612	221.918	245.237	201.636	224.475	209.639	233.987	196.532	186.584	243.571	224.029	207.787
ENSDARG00000021975	2943.48	2701.15	2928.82	3051.6	3084.1	3095.58	2809.87	2884.77	3079.34	2646.2	2903.75	2799.35	3436.81	2853.7	3297.51	3352.06
ENSDARG00000042057	238.451	312.154	296.948	294.069	306.785	234.309	323.713	300.163	231.053	311.492	313.36	325.597	184.918	271.437	261.787	255.011
ENSDARG00000027916	1113.51	889.752	1018.99	1109.12	1155.01	1231.25	1135.72	1144.51	1089.49	897.889	973.153	886.837	1281.93	1119.81	1178.88	1186.62
ENSDARG00000018921	728.66	755.321	861.272	769.259	872.61	972.157	911.191	828.312	802.519	814.825	860.707	813.504	822.969	970.155	912.899	908.422
ENSDARG00000017928	90.9439	112.785	161.411	112.947	90.4101	108.143	104.634	100.818	92.0923	110.753	124.848	127.11	66.6372	110.433	107.4	90.1553
ENSDARG00000055412	751.951	732.536	641.949	780.452	935.592	913.58	898.112	952.044	1216.93	1127.31	1080.64	1105.86	827.967	867.979	872.624	928.171
ENSDARG00000069401	2.21814	5.69623	6.16074	2.03508	4.06337	4.50594	2.17988	2.29132	17.2673	20.7662	11.5753	11.7332	11.6615	8.25664	10.9078	12.0207
ENSDARG00000008593	953.802	938.739	936.433	849.645	1057.49	1101.7	1045.25	1081.5	970.258	1056.11	1015.32	1084.35	1008.72	948.481	1006.03	1040.65
ENSDARG00000019383	3885.08	4415.72	4051.3	4239.07	3723.07	4008.03	3685.09	4241.23	4043.84	4180.92	3829.77	4121.3	4103.18	3808.37	3900.8	4093.05
ENSDARG00000029544	480.228	485.319	463.288	585.085	422.591	448.341	495.924	447.953	527.064	454.878	475.414	499.64	505.609	427.281	531.965	509.163
ENSDARG00000096609	0	0	0	0	0	0	0	0	0	0	0	0	0	0	0.839061	0.858622
ENSDARG00000037033	70.9806	76.3295	65.3039	115.999	92.4418	85.6129	80.6557	103.109	89.6256	81.0869	100.871	87.9993	96.6239	71.2135	66.2859	82.4277
ENSDARG00000091922	1.10907	0	0	0	0	0	0	1.14566	0	0	0	0	1.66593	0	0	0
ENSDARG00000042055	1502.79	1874.06	1466.26	1868.2	1357.17	1666.07	1578.24	1382.81	1964.36	1546.58	1687.51	1622.12	1960.8	1535.73	1827.48	1760.18
ENSDARG00000042557	961.566	810.004	810.754	876.101	936.608	901.188	881.763	781.34	1031.11	890.967	913.622	901.503	1026.21	986.668	855.843	1011.46
ENSDARG00000030038	581.154	506.965	591.431	684.804	590.205	508.045	573.309	567.102	482.662	590.352	517.582	584.706	432.309	638.857	528.609	474.818
ENSDARG00000053003	527.918	496.712	489.163	476.208	530.27	538.46	473.035	497.217	550.087	517.176	494.431	512.351	515.605	503.655	458.128	470.525
ENSDARG00000055416	2972.31	2649.89	2971.94	3056.69	3500.6	3652.07	3719.97	3456.46	3354.79	2887.49	3328.73	2721.13	3967.41	3125.14	3828.64	3765.06
ENSDARG00000089556	35.4903	28.4812	41.893	50.8769	6.09506	5.63243	18.529	17.1849	35.3569	59.3319	35.5527	55.7329	5.83075	30.9624	23.4937	18.0311
ENSDARG00000092257	84.2895	84.3043	80.0896	113.964	110.727	125.04	120.984	153.518	194.874	147.341	186.032	196.532	138.272	108.368	127.537	119.348
ENSDARG00000095743	1109.07	1252.03	1262.95	1149.82	1275.9	1127.61	1192.4	1120.46	1042.62	1284.54	975.633	1150.83	787.984	1017.63	1068.96	926.453
ENSDARG00000099144	1226.63	1064.06	1192.72	1157.96	1070.7	995.813	1081.22	1114.73	1004.79	1154.01	983.074	1081.41	947.081	1039.3	954.013	832.005
ENSDARG00000096489	340.485	292.786	268.608	304.244	415.48	268.103	299.734	301.309	344.524	290.726	268.712	380.352	257.386	255.956	246.684	236.98
ENSDARG00000095347	535.682	546.838	517.502	492.489	554.651	557.61	568.95	472.012	510.619	510.254	465.493	491.818	527.267	498.495	474.909	520.325
ENSDARG00000096638	5.54536	15.9495	8.62504	19.3332	12.1901	18.0238	6.53965	8.01962	19.7341	12.8552	23.1506	25.422	11.6615	13.417	14.264	10.3035
ENSDARG00000093426	0	0	0	2.03508	6.09506	3.37946	1.08994	1.14566	0	0	0	0.97777	2.49889	1.03208	3.35625	0.858622
ENSDARG00000008639	2459.92	2400.39	2205.55	2424.79	2429.9	2624.71	2425.12	2314.23	2358.22	2318.89	2391.13	2176.51	2224.85	2338.69	2387.97	2292.52
ENSDARG00000058729	661.007	624.307	703.557	719.4	695.853	695.041	724.811	734.368	625.734	765.382	585.38	785.149	582.242	779.22	674.605	677.453
ENSDARG00000099351	4760.14	4887.37	2949.76	5441.8	4137.53	4637.74	3740.68	3411.78	5389.05	3167.33	4477.16	3722.37	4689.59	2097.19	4315.29	4701.82
ENSDARG00000027813	1343.09	1493.55	1328.26	1339.08	1332.79	1119.73	1362.43	1566.12	1734.13	2113.2	1864.45	2179.45	1337.74	1756.6	1803.98	1600.47
ENSDARG00000032117	1385.23	1301.02	1479.81	1342.13	1261.68	1310.1	1339.54	1356.46	1103.46	1253.88	1269.98	1370.83	1004.56	1279.78	1110.92	1112.77
ENSDARG00000037040	144.179	99.1145	144.161	135.333	127.996	136.305	170.031	164.975	138.138	131.519	124.021	104.621	119.114	142.427	155.226	150.259
ENSDARG00000042562	353.794	333.799	395.52	353.086	336.244	305.278	355.321	311.62	256.543	284.793	276.981	295.286	292.371	304.464	336.464	274.759
ENSDARG00000095125	242.887	295.065	213.162	209.613	248.882	266.977	247.417	249.754	183.362	174.04	171.149	207.287	194.081	171.325	192.145	190.614
ENSDARG00000037038	2166.02	2060.9	2293.03	2173.46	2042.86	1939.81	2086.15	2333.71	1961.9	2249.67	2128.2	2441.49	1874.17	2114.73	2001.16	1908.72
ENSDARG00000023117	760.823	781.523	726.968	662.418	706.011	682.65	832.716	791.651	808.275	738.682	698.652	847.726	692.194	743.097	650.273	807.105
ENSDARG00000042033	116.453	113.925	151.554	108.877	69.0774	42.8064	100.275	71.0309	83.8698	175.029	93.4293	153.51	33.3186	58.8286	70.4812	53.2346
ENSDARG00000005002	426.993	432.914	474.377	433.471	374.846	385.258	423.987	422.749	414.415	462.789	410.097	352.975	404.821	456.179	456.449	467.949
ENSDARG00000032369	1731.26	1645.07	1620.28	1714.55	1682.24	1856.45	1803.85	1603.92	1583.66	1588.12	1709.01	1521.41	1700.08	1634.81	1793.91	1648.55
ENSDARG00000009020	320.522	320.128	258.751	299.156	317.959	333.44	262.676	286.415	280.388	262.049	266.232	261.064	373.168	313.752	333.946	329.711
ENSDARG00000055431	37.7085	45.5699	49.2859	61.0523	33.5228	45.0594	41.4178	36.6611	15.6228	14.833	18.1898	16.6221	38.3164	30.9624	32.7234	19.7483
ENSDARG00000069026	243.996	247.217	219.322	215.718	277.325	282.748	224.528	249.754	260.654	215.573	285.249	233.687	278.21	271.437	275.212	258.445
ENSDARG00000042031	200.742	211.9	246.43	261.507	230.596	206.147	232.158	237.152	240.92	271.938	235.64	227.82	190.749	268.341	232.42	211.221
ENSDARG00000042027	857.313	832.789	921.647	972.767	798.453	778.401	789.118	753.845	791.83	871.19	910.315	881.948	696.358	797.798	863.394	801.953
ENSDARG00000006837	2170.45	2221.53	2142.71	2277.25	2210.48	2239.45	2364.08	2086.25	2049.88	1998.5	2189.39	1994.65	2031.6	1940.31	2102.69	1996.3
ENSDARG00000024844	4651.45	4495.47	4359.34	4845.52	4848.62	4801.08	4791.38	4751.05	5194.99	4848.41	5184.91	4565.21	4727.07	4624.75	4916.06	5052.13
ENSDARG00000015907	936.057	913.676	760.236	926.978	860.42	861.761	844.705	989.851	1096.06	1098.63	1009.53	1091.19	937.085	1006.28	965.76	940.191
ENSDARG00000039684	602.226	643.674	630.86	565.751	414.464	389.764	402.189	441.079	439.905	431.145	418.365	483.018	319.025	406.639	378.417	349.459
ENSDARG00000043497	600.008	634.56	637.021	666.488	632.871	494.527	554.78	614.074	559.132	594.308	579.592	685.416	481.454	577.965	580.631	605.329
ENSDARG00000103323	0	1.13925	0	1.01754	0	1.12649	0	1.14566	1.64451	0	0.826808	2.93331	0.832965	4.12832	4.19531	3.43449
ENSDARG00000095565	5.54536	1.13925	1.23215	1.01754	1.01584	0	0	2.29132	0	1.97773	0	2.93331	0.832965	0	2.51718	0.858622
ENSDARG00000096655	1376.36	893.169	1455.17	1910.94	399.227	58.5772	604.918	512.11	1496.5	1311.24	1582.51	1421.68	738.84	1573.92	943.944	1461.38
ENSDARG00000041706	129.761	178.862	178.662	156.701	159.487	180.238	177.661	186.743	175.962	186.895	181.071	183.821	196.58	161.004	178.72	176.876
ENSDARG00000032261	735.315	696.08	713.414	702.102	679.599	640.97	614.727	670.211	788.54	833.613	692.038	766.571	618.06	650.21	644.399	719.525
ENSDARG00000008976	4275.47	4887.37	4783.2	3787.28	4233.02	4626.48	4262.76	4337.47	4297.92	4535.92	4721.9	4434.18	4028.22	4474.07	4218.8	4298.26
ENSDARG00000041702	19.9633	17.0887	14.7858	16.2806	18.2852	30.4151	18.529	13.7479	16.4451	20.7662	22.3238	12.711	21.6571	17.5454	32.7234	20.6069
ENSDARG00000055426	228.469	223.292	223.019	205.543	235.676	219.665	225.618	211.947	343.702	336.214	384.466	391.108	243.226	320.977	307.936	270.466
ENSDARG00000022730	238.451	275.698	285.858	192.315	232.628	210.653	215.808	231.423	167.74	141.408	145.518	175.999	295.702	207.448	215.639	223.242
ENSDARG00000042187	3940.53	3899.64	4066.09	3831.03	3792.14	3860.47	3997.91	4063.66	3798.81	3928.76	3921.55	4081.21	3681.7	4104.58	3805.98	3638.84
ENSDARG00000040184	9123.23	9522.96	10143	10202.9	8949.58	8174.9	9276.5	10096.7	9171.41	11141.5	9022.12	10836.6	7953.98	9628.27	8844.55	8587.94
ENSDARG00000043416	1089.11	1190.51	1073.2	1139.64	1018.89	990.181	1019.1	1062.03	1105.11	982.932	1092.21	1069.68	1110.34	974.283	1149.51	1044.94
ENSDARG00000032866	2336.82	2038.11	2353.4	2054.41	2314.09	2328.45	2577.71	2519.31	2304.77	2369.32	2314.23	2557.85	2278.99	2485.25	2320	2229.84
ENSDARG00000014039	27.7268	17.0887	28.3394	20.3508	49.7763	14.6443	29.4284	81.3419	104.426	125.586	158.747	141.777	101.622	87.7268	138.445	87.5795
ENSDARG00000011602	3450.32	3437.11	3348.98	3436.23	3441.68	3576.59	3369.01	3369.39	3472.37	3416.53	3530.47	3386.99	3620.9	3421.34	3693.55	3540.1
ENSDARG00000054723	5781.59	6337.63	5675.28	5637.16	5556.66	5437.54	5471.51	5347.94	5912.82	5828.37	5939.79	5750.26	5501.73	5569.1	5688	5475.43
ENSDARG00000039682	151.943	44.4306	135.536	139.403	505.89	499.033	517.722	525.858	461.284	355.003	338.164	320.708	602.233	623.376	591.538	631.946
ENSDARG00000042566	35290.7	29906.4	34242.6	33541.1	32587.2	32344.8	33787.1	31765.7	32207.6	31920.6	31339.3	30207.2	33230.3	35609.9	33722.7	33236.4
ENSDARG00000006094	2392.27	2694.32	2401.46	2027.95	2706.21	2917.6	2318.31	2284.45	2465.94	2364.38	2551.53	2468.87	2618.01	2441.9	2535.64	3073.01
ENSDARG00000042186	34.3812	51.2661	57.911	38.6665	37.5862	27.0356	30.5184	27.4958	35.3569	29.666	46.3012	17.5999	59.9734	34.0586	43.6312	56.6691
ENSDARG00000003681	7546.13	7008.65	7692.3	7800.45	7058.08	7747.97	7899.9	7563.65	7253.09	7613.27	7762.9	7552.29	6965.25	6905.65	7630.42	7675.22
ENSDARG00000097729	1.10907	1.13925	2.4643	3.05262	0	0	2.17988	0	2.46676	1.97773	2.48042	0	0	2.06416	0	2.57587
ENSDARG00000002991	459.156	311.014	341.305	426.349	303.737	308.657	295.374	321.931	1208.71	1311.24	1337.77	1337.59	568.915	743.097	709.007	696.343
ENSDARG00000070396	174.124	166.33	141.697	153.648	31.4912	36.0475	19.619	49.2634	283.677	285.782	279.461	261.064	136.606	130.042	127.537	136.521
ENSDARG00000016532	4399.69	5100.41	4932.29	5145.69	4715.55	5751.83	5345.07	5569.05	5240.22	4878.07	4791.35	4652.23	5744.96	5365.78	5036.89	5117.39
ENSDARG00000034707	117.562	134.431	83.7861	110.912	112.759	94.6248	101.365	126.023	141.427	100.864	93.4293	115.377	153.265	129.01	111.595	152.835
ENSDARG00000095266	2.21814	2.27849	1.23215	0	3.04753	0	0	0	0.822253	0.988865	3.30723	0	1.66593	0	0	2.57587
ENSDARG00000042571	462.483	467.091	547.074	534.208	493.7	464.112	512.273	430.768	480.196	507.288	545.693	491.818	413.15	474.757	472.392	497.142
ENSDARG00000101924	952.693	961.524	1010.36	1007.36	890.895	1019.47	747.7	853.517	647.113	633.863	701.96	523.107	928.755	575.901	740.052	1011.46
ENSDARG00000055436	460.265	439.749	450.966	469.085	330.149	322.175	354.231	395.253	350.28	322.37	438.208	384.263	436.473	461.34	380.095	410.421
ENSDARG00000093972	133.089	176.583	126.911	145.508	46.7288	31.5416	59.9468	43.5351	199.807	181.951	236.467	151.554	103.288	97.0155	130.894	122.783
ENSDARG00000042182	144.179	224.432	155.251	138.385	104.632	87.8659	124.253	115.712	107.715	112.731	103.351	153.51	155.764	106.304	136.767	119.348
ENSDARG00000028541	72.0897	110.507	59.1431	50.8769	76.1883	70.9686	58.8569	77.9049	78.114	83.0647	81.854	72.3549	64.9712	65.021	65.4468	63.538
ENSDARG00000043904	270.614	231.267	274.769	239.122	257.008	307.53	270.306	269.23	399.615	295.671	373.717	359.819	359.841	247.699	331.429	311.68
ENSDARG00000023111	6492.51	7181.81	7801.96	5753.16	7516.23	7542.95	7516.24	6753.67	9101.52	7222.67	8377.21	8941.7	9709.87	7426.85	10104	10203.9
ENSDARG00000022718	1440.68	1485.58	1452.7	1259.71	1379.52	1401.35	1422.37	1487.07	1397.01	1504.06	1417.98	1560.52	1102.01	1393.31	1400.39	1245.86
ENSDARG00000030530	3145.33	2710.27	2787.12	3395.53	3829.73	4039.58	3399.53	3741.73	3951.75	2698.61	3605.71	2489.4	4218.13	2771.13	4179.37	4381.55
ENSDARG00000087933	109.798	111.646	119.518	97.6837	160.503	164.467	166.761	143.208	208.852	184.918	176.11	165.243	183.252	215.705	153.548	164.855
ENSDARG00000008209	3412.61	3511.16	3499.3	3398.58	3665.16	4004.66	3484.54	3668.4	3810.32	3489.7	3646.22	3395.79	3668.38	3401.74	3630.62	3641.42
ENSDARG00000034930	43.2538	27.3419	25.8751	34.5963	75.1724	45.0594	61.0367	50.4091	55.9132	40.5435	43.8208	48.8885	56.6416	30.9624	41.9531	40.3552
ENSDARG00000013236	309.431	197.09	262.448	272.7	498.779	395.396	447.966	587.724	342.057	508.277	372.89	374.486	353.177	360.196	354.084	450.777
ENSDARG00000008765	371.539	383.926	478.074	466.033	363.672	333.44	463.225	482.323	342.057	504.321	406.789	487.907	254.887	431.409	323.039	342.59
ENSDARG00000030588	129.761	165.191	124.447	119.052	152.377	132.925	130.793	161.538	131.56	154.263	147.999	116.355	180.753	162.037	156.904	132.228
ENSDARG00000070625	1574.88	1506.08	1467.49	1497.82	2218.6	2063.72	1889.96	1837.64	2141.15	1779.96	2016.58	1917.41	2078.25	1742.15	1938.23	1926.75
ENSDARG00000009113	195.197	173.165	157.715	200.455	201.137	194.882	234.338	199.345	197.341	189.862	213.316	228.798	216.571	196.095	207.248	212.08
ENSDARG00000004074	1920.91	2305.84	1733.63	2040.17	1984.96	2185.38	1882.33	2022.09	2049.88	1995.53	1908.27	1905.67	2037.43	1928.96	1839.22	1728.41
ENSDARG00000023952	165.252	219.875	210.697	217.753	172.693	177.985	151.502	134.042	96.2036	171.074	141.384	121.243	134.107	173.389	186.272	148.542
ENSDARG00000096810	85.3986	75.1903	57.911	52.912	80.2516	49.5654	55.587	46.9721	88.8033	133.497	111.619	143.732	49.1449	100.112	80.5499	80.7105
ENSDARG00000094224	0	1.13925	1.23215	0	3.04753	7.8854	3.26983	2.29132	0.822253	0.988865	6.61446	4.88885	4.99779	2.06416	4.19531	0
ENSDARG00000037042	808.514	880.638	863.736	773.329	953.877	948.501	893.752	937.15	854.321	885.034	853.265	888.792	861.285	780.252	901.152	896.402
ENSDARG00000027734	11655.2	12495.3	11880.4	12308.1	13170.4	14202.7	13443.3	12479.7	12231	12131.4	13116.5	11271.7	12987.6	13217.8	13915.8	12315.2
ENSDARG00000087453	63.2171	58.1016	56.6788	84.4557	53.8397	61.9567	59.9468	63.0113	55.9132	61.3096	51.2621	63.555	63.3053	53.6682	67.964	55.8104
ENSDARG00000008568	1455.1	1452.54	1367.68	1534.45	1398.82	1619.89	1457.25	1625.69	1440.59	1510	1447.74	1709.14	1316.92	1524.38	1466.68	1475.97
ENSDARG00000013705	728.66	822.536	803.361	761.119	865.499	937.236	847.975	1032.24	1038.51	1122.36	1016.15	1121.5	959.575	980.476	908.704	916.15
ENSDARG00000096595	0	0	0	0	0	1.12649	0	1.14566	3.28901	0	1.65362	0	0	0	0.839061	0
ENSDARG00000027940	170.797	203.925	194.679	171.964	232.628	263.598	253.956	225.695	231.875	239.305	253.83	241.509	240.727	216.737	281.086	286.78
ENSDARG00000095606	63.2171	48.9876	66.536	64.1049	59.9348	40.5535	67.5764	63.0113	50.9797	60.3208	67.7982	51.8218	54.9757	41.2832	49.5046	53.2346
ENSDARG00000100381	14.4179	21.6457	30.8037	23.4034	8.12675	19.1502	31.6083	20.6219	13.9783	11.8664	30.5919	13.6888	19.1582	18.5774	18.4594	23.1828
ENSDARG00000097362	8.87258	18.2279	13.5536	11.1929	12.1901	10.1384	6.53965	4.58264	17.2673	29.666	15.7093	10.7555	16.6593	7.22456	12.5859	10.3035
ENSDARG00000096827	0	0	0	0	1.01584	0	0	0	0	4.94433	0.826808	0.97777	0.832965	0	0.839061	0
ENSDARG00000062335	826.259	877.22	714.646	717.365	817.754	657.867	698.653	745.825	671.781	821.747	736.686	857.504	719.681	724.52	823.119	730.688
ENSDARG00000077489	307.213	304.179	282.162	341.893	363.672	291.76	314.993	335.678	318.212	285.782	300.131	268.887	323.19	403.543	342.337	358.904
ENSDARG00000043902	298.34	291.647	251.358	262.525	356.561	404.408	329.162	341.407	340.413	309.515	311.706	256.176	354.843	329.233	337.303	362.339
ENSDARG00000096433	138.634	183.419	152.786	168.911	142.218	303.025	214.719	199.345	94.5591	81.0869	112.446	80.1771	194.081	187.839	136.767	107.328
ENSDARG00000115066	0	1.13925	0	2.03508	3.04753	4.50594	2.17988	6.87396	3.28901	0.988865	1.65362	3.91108	7.49668	4.12832	3.35625	1.71724
ENSDARG00000105249	34.3812	62.6586	29.5716	40.7015	24.3802	24.7827	19.619	49.2634	32.0679	27.6882	16.5362	28.3553	34.9845	23.7378	40.2749	40.3552
ENSDARG00000043858	234.014	244.938	234.108	209.613	281.389	271.483	260.496	237.152	287.789	224.472	253.003	271.82	301.533	242.539	286.959	270.466
ENSDARG00000091904	56.5627	70.6333	71.4646	49.8594	77.2041	64.2097	57.7669	53.846	87.9811	72.1871	72.7591	69.4216	82.4635	57.7965	68.803	48.9415
ENSDARG00000043011	103.144	124.178	138.001	112.947	117.838	134.052	131.883	150.082	97.0258	133.497	119.06	125.154	76.6327	119.721	130.894	114.197
ENSDARG00000043410	279.486	324.685	248.894	240.139	301.706	254.586	300.824	303.6	280.388	234.361	272.847	266.931	297.368	282.79	276.051	272.183
ENSDARG00000086265	51.0173	41.0129	43.1252	38.6665	36.5704	42.8064	50.1373	48.1177	50.1574	38.5657	45.4744	43.9996	40.8153	31.9945	52.8609	48.0828
ENSDARG00000070890	22.1814	20.5064	30.8037	25.4385	20.3169	0	29.4284	17.1849	0	0	2.48042	0	107.452	26.8341	52.0218	34.3449
ENSDARG00000096775	8.87258	17.0887	14.7858	13.228	11.1743	16.8973	4.35977	1.14566	1.64451	2.9666	10.7485	3.91108	2.49889	2.06416	5.03437	3.43449
ENSDARG00000098046	94.2711	60.3801	77.6253	66.14	56.8872	51.8183	65.3965	82.4875	155.406	144.374	158.747	119.288	92.4591	88.7589	125.02	77.276
ENSDARG00000078034	286.141	288.229	280.93	301.191	324.054	337.946	283.385	297.872	305.056	300.615	343.952	317.775	305.698	301.367	272.695	267.032
ENSDARG00000003058	893.912	905.701	982.022	1007.36	866.515	977.789	936.26	944.024	906.123	956.233	963.231	945.503	966.239	930.936	959.886	952.212
ENSDARG00000042319	3560.12	3426.85	3134.59	3418.93	3580.85	3422.26	3331.95	3420.94	3398.37	3499.59	3594.96	3335.17	3575.08	3546.23	3675.09	3267.06
ENSDARG00000021389	1415.18	1418.36	1428.06	1330.94	1393.74	1447.53	1270.87	1451.55	1470.19	1452.64	1427.07	1392.34	1366.89	1331.38	1211.6	1295.66
ENSDARG00000043856	14688.6	14805.6	15891	14683.1	16077.8	15427.2	15702.8	16909.9	12500.7	15170.2	13524.1	15352.9	14370.3	16649.5	14732.2	13628.9
ENSDARG00000032238	309.431	401.015	335.144	268.63	286.468	280.495	248.507	239.443	217.897	249.194	238.947	200.443	287.373	240.475	260.948	194.907
ENSDARG00000043019	3367.14	3179.64	3281.21	3382.3	2893.12	3312.99	3008.24	2964.97	3723.98	3400.71	3644.57	3329.31	3322.7	3192.22	3444.35	3554.7
ENSDARG00000023532	1478.39	1380.77	1442.85	1491.71	1492.27	1741.55	1562.98	1583.3	1633.82	1424.95	1658.58	1276.97	2028.27	1790.66	1958.37	1990.29
ENSDARG00000039677	3970.48	3625.08	2605.99	3669.24	3272.03	3114.73	2543.92	3005.07	3699.32	3253.37	2816.11	3386.99	3281.05	3307.82	2685.84	3367.52
ENSDARG00000002745	20831.7	17363.3	16222.5	20706.9	23667.1	28064.1	23070.8	21842	26581	18888.3	22471	16725.7	32642.2	23786.3	26074.7	28008.3
ENSDARG00000082451	2.21814	3.41774	1.23215	4.07015	4.06337	5.63243	3.26983	2.29132	6.57802	1.97773	3.30723	0	1.66593	2.06416	3.35625	2.57587
ENSDARG00000010905	354.903	312.154	338.841	362.244	238.723	260.218	330.252	257.774	314.923	408.401	416.711	364.708	207.408	372.581	273.534	340.873
ENSDARG00000028354	643.262	734.814	666.592	753.996	711.091	691.662	623.447	630.113	573.932	482.566	551.481	481.063	744.67	558.355	762.707	697.201
ENSDARG00000096568	0	0	0	0	0	0	0	0	0	0	0	0	0	0	0	1.71724
ENSDARG00000083042	2.21814	2.27849	0	4.07015	2.03169	0	1.08994	2.29132	0.822253	0	1.65362	0	1.66593	0	0.839061	1.71724
ENSDARG00000042005	641.044	610.636	681.378	571.857	630.839	629.705	668.134	623.239	730.983	762.415	688.731	649.239	571.414	656.403	644.399	635.38
ENSDARG00000015860	800.75	819.118	793.504	700.067	740.55	738.974	801.107	757.281	740.028	704.072	755.702	718.661	894.604	806.054	881.854	854.329
ENSDARG00000007582	19.9633	30.7597	29.5716	76.3154	32.507	12.3913	30.5184	33.2242	61.669	45.4878	44.6476	30.3109	34.9845	66.0531	46.9874	57.5277
ENSDARG00000020469	2131.64	2124.7	2066.31	2183.64	2146.48	1985.99	2211.49	2136.66	2050.7	2202.2	2058.75	2248.87	2053.26	2313.92	2095.14	2144.84
ENSDARG00000087474	29.9449	54.6838	41.893	42.7366	40.6337	21.4032	50.1373	49.2634	28.7789	26.6994	47.128	25.422	37.4834	55.7323	48.6656	33.4863
ENSDARG00000095802	887.258	898.866	967.236	838.452	853.309	1049.88	740.071	961.209	1021.24	820.758	902.874	811.549	1260.28	768.899	940.588	1193.48
ENSDARG00000069307	36.5994	14.8102	9.85719	17.2982	28.4436	32.6681	29.4284	16.0392	20.5563	34.6103	9.92169	26.3998	14.1604	21.6737	13.425	26.6173
ENSDARG00000042322	2581.92	2486.98	2296.72	2836.9	3289.3	3037	2658.37	2901.96	2974.09	2738.17	2693.74	2767.09	3074.47	3251.05	2620.39	2860.93
ENSDARG00000095639	0	0	0	0	0	0	0	0	0	0	0	0	0	0	0	0
ENSDARG00000088929	702.043	701.776	829.236	751.961	644.045	747.986	639.796	788.214	1098.53	958.21	1081.46	1000.26	1023.71	792.637	860.877	962.516
ENSDARG00000112587	1.10907	4.55699	4.92859	1.01754	0	4.50594	6.53965	1.14566	0.822253	0.988865	8.26808	1.95554	7.49668	3.09624	7.55155	4.29311
ENSDARG00000004877	1547.16	1420.64	1587.01	1487.64	1601.99	1765.2	1707.94	1727.66	1745.64	1713.7	1869.41	1921.32	1802.54	1925.86	1779.65	1850.33
ENSDARG00000028664	827.368	985.448	739.289	922.908	10.1584	19.1502	30.5184	19.4762	314.923	394.557	257.964	415.552	89.9602	182.678	148.514	118.49
ENSDARG00000014057	212.942	180.001	134.304	203.508	226.533	196.008	196.19	172.995	151.295	107.786	125.675	172.087	205.742	170.293	171.169	172.583
ENSDARG00000042623	1277.65	1396.72	1366.45	1414.38	1193.62	1292.08	1160.79	1216.69	999.859	1068.96	997.13	1191.9	1038.71	1321.06	1154.55	1144.54
ENSDARG00000043854	744.187	693.801	789.807	718.382	775.089	634.211	737.891	738.951	683.292	685.283	636.642	660.972	553.921	692.526	658.663	668.867
ENSDARG00000033489	1702.43	1598.36	1603.02	1616.87	1653.79	1747.18	1833.28	1766.61	1708.64	1547.57	1692.48	1647.54	1739.23	1646.17	1758.67	1773.91
ENSDARG00000069305	34.3812	31.8989	57.911	34.5963	44.6971	18.0238	29.4284	44.6808	38.6459	54.3876	55.3961	51.8218	27.4878	52.6361	52.0218	56.6691
ENSDARG00000070781	942.711	823.675	742.985	898.487	829.944	867.394	657.235	766.447	767.984	764.393	687.077	698.127	856.288	764.771	794.591	804.529
ENSDARG00000020984	1223.31	1336.34	1356.6	1357.4	1545.1	1759.57	1554.26	1642.88	1687.26	1821.49	1548.61	1773.67	1481.01	1729.77	1424.73	1582.44
ENSDARG00000076945	3470.29	3101.03	2201.85	3284.61	2980.49	2742.99	2322.67	2984.45	3087.56	3082.29	2357.23	3231.53	2832.08	3158.16	2211.77	2987.15
ENSDARG00000042627	1971.93	2165.71	2124.22	2040.17	1966.67	2267.61	2128.66	2223.73	2239.82	2010.36	2101.75	1898.83	2522.22	2107.51	2113.6	2360.35
ENSDARG00000057911	1717.95	2414.06	1865.47	1711.5	2251.11	2077.24	2978.81	2926.02	1679.04	2575	2023.2	2545.13	967.905	2351.08	1566.53	1135.1
ENSDARG00000069302	1877.66	1933.3	2004.71	2066.62	1858.99	1990.5	2048	1995.74	2120.59	1894.67	2009.14	2004.43	2194.03	2117.83	2220.16	2278.78
ENSDARG00000003977	1032.55	767.852	783.646	936.136	571.92	448.341	523.172	529.295	1038.51	1022.49	1135.21	1223.19	682.198	1256.04	779.488	702.353
ENSDARG00000070786	1341.98	1445.7	1526.63	1340.1	1345.99	1247.02	1324.28	1429.78	1411.81	1340.9	1334.47	1319.01	1272.77	1313.84	1287.12	1223.54
ENSDARG00000011445	1095.76	1313.55	1304.85	1417.43	927.465	1136.62	1170.6	976.103	1463.61	1147.08	1437.82	1244.7	1373.56	1199.28	1385.29	1281.92
ENSDARG00000059925	2439.96	2883.43	2591.21	2537.74	2327.3	2932.24	2566.81	2627	2796.48	2729.27	2753.27	2630.2	2993.67	2705.08	2768.9	3088.46
ENSDARG00000042630	1711.3	1475.32	1345.51	1481.54	1580.65	1483.58	1559.71	1629.13	1600.1	1696.89	1501.48	1885.14	1593.46	1901.09	1488.5	1633.1
ENSDARG00000042000	92.053	113.925	109.661	107.859	61.9665	49.5654	81.7456	72.1766	60.0245	82.0758	59.5301	130.043	39.1493	78.4381	93.9749	57.5277
ENSDARG00000024189	126.434	123.039	115.822	120.07	207.232	156.581	143.872	145.499	131.56	139.43	131.462	114.399	133.274	131.074	112.434	121.924
ENSDARG00000077840	4027.04	3896.22	3958.89	4084.4	4064.39	4147.72	4077.47	3966.28	4150.73	3984.14	3967.02	3908.14	4069.03	3851.72	3887.37	3823.44
ENSDARG00000021913	194.088	159.495	188.519	161.789	127.996	197.135	146.052	146.645	154.584	143.385	152.959	113.421	164.094	156.876	139.284	160.562
ENSDARG00000043960	667.661	694.94	763.932	828.276	707.027	853.876	761.869	807.691	901.189	969.088	1026.07	800.793	842.127	854.562	729.144	927.312
ENSDARG00000024195	2923.51	3177.36	3063.12	3225.6	3081.05	3470.7	3190.26	2975.28	3227.34	2795.52	3231.99	2732.87	3760	3405.86	3487.98	3516.06
ENSDARG00000069296	524.591	434.053	449.734	469.085	492.684	490.021	428.347	430.768	518.842	463.778	466.32	466.396	553.921	527.393	439.668	477.394
ENSDARG00000042157	21.0724	25.0634	27.1073	13.228	32.507	32.6681	30.5184	33.2242	34.5346	28.6771	40.5136	38.133	24.9889	46.4436	33.5625	6.86898
ENSDARG00000017532	191.869	205.064	211.93	166.876	209.264	238.815	171.121	211.947	101.959	123.608	133.943	97.777	234.896	180.614	236.615	223.242
ENSDARG00000097384	1.10907	6.83548	0	2.03508	0	0	0	0	0	0.988865	0	0	0.832965	1.03208	0	0.858622
ENSDARG00000005416	4113.55	3159.13	3707.53	3620.4	4049.15	4817.98	3924.88	3666.11	2900.09	2464.25	2655.71	2364.25	3349.35	2800.03	2952.66	3085.89
ENSDARG00000088828	45.472	45.5699	62.8396	65.1225	49.7763	63.0832	65.3965	54.9917	84.692	78.1203	88.4684	99.7325	91.6261	62.9569	52.0218	81.5691
ENSDARG00000004581	2205.94	2170.26	2299.19	2244.69	2145.46	2093.01	2231.11	2168.74	2157.59	2326.8	2207.58	2573.49	2007.44	2338.69	2358.6	2194.64
ENSDARG00000018871	26.6177	31.8989	20.9465	17.2982	32.507	29.2886	17.4391	30.9328	26.3121	28.6771	20.6702	11.7332	32.4856	19.6095	27.689	18.0311
ENSDARG00000009844	990.401	873.802	933.968	815.048	936.608	767.136	850.155	915.383	941.48	850.424	937.6	706.927	1127.83	985.636	1030.37	1062.12
ENSDARG00000030116	4109.11	4299.52	3555.98	4575.87	3792.14	4041.83	3677.46	3713.09	4586.53	4103.79	4520.98	4278.72	4571.31	4402.85	4016.59	4519.79
ENSDARG00000002333	1053.62	933.043	1031.31	1009.4	949.814	1030.73	917.731	973.811	1085.37	964.143	1014.49	850.659	1186.97	1031.05	1145.32	1110.2
ENSDARG00000041554	73.1988	66.0763	102.268	92.596	75.1724	58.5772	69.7563	72.1766	52.6242	62.2985	133.943	110.488	67.4701	62.9569	80.5499	78.1346
ENSDARG00000091633	266.177	222.153	250.126	238.104	244.818	295.139	213.629	303.6	253.254	266.994	214.143	240.531	308.197	317.881	284.442	315.114
ENSDARG00000029472	3381.56	3928.12	3584.32	3589.88	4107.06	4151.1	3981.56	4227.49	4328.34	4227.4	4182.82	4022.54	4418.04	4174.76	4055.18	4129.97
ENSDARG00000005716	495.755	396.458	519.967	450.77	475.415	459.606	505.733	472.012	485.129	446.967	463.839	448.796	563.917	513.976	493.368	473.101
ENSDARG00000097375	0	0	0	0	0	0	0	1.14566	0	0	0	0.97777	0	0	3.35625	0
ENSDARG00000033138	276.159	365.698	336.376	339.858	182.852	232.056	184.2	199.345	221.186	186.895	204.221	185.776	290.705	239.443	307.096	351.176
ENSDARG00000062849	552.318	460.256	455.895	466.033	477.446	490.021	534.072	452.536	524.597	475.644	494.431	530.929	541.427	441.73	479.104	517.749
ENSDARG00000096699	2.21814	0	6.16074	1.01754	6.09506	4.50594	4.35977	0	0	0	1.65362	0.97777	1.66593	7.22456	0.839061	3.43449
ENSDARG00000030106	5815.97	5323.7	5382.02	5314.6	5111.72	4975.69	5146.71	4896.55	4780.58	4392.54	4492.05	4300.23	4912.83	4551.47	5316.29	4938.79
ENSDARG00000016454	90.9439	96.836	57.911	94.6311	87.3625	70.9686	51.2273	64.157	95.3813	97.8976	73.5859	65.5106	80.7976	95.9834	76.3546	83.2864
ENSDARG00000078327	2052.89	2317.23	1851.92	1378.76	2168.83	2361.11	1553.17	1545.5	2368.91	2248.68	2511.01	2163.8	1955.8	1684.35	2246.17	2346.61
ENSDARG00000041976	28.8359	51.2661	29.5716	31.5437	53.8397	43.9329	27.2485	25.2045	38.6459	29.666	20.6702	45.9552	49.9779	29.9303	31.0453	36.9208
ENSDARG00000024204	1451.78	1455.96	1999.78	1395.05	1554.24	1075.79	1622.92	1733.38	938.191	1968.83	1312.97	2073.85	595.57	1514.06	1174.69	924.736
ENSDARG00000096758	0	0	0	0	0	0	0	0	0	0	0	0	0	0	0	0
ENSDARG00000024537	592.245	663.042	746.682	664.453	700.932	622.946	712.822	705.727	725.227	899.867	744.954	933.77	577.244	731.745	646.916	582.146
ENSDARG00000096778	4.43629	13.671	1.23215	3.05262	3.04753	5.63243	11.9894	2.29132	0.822253	0.988865	0	0.97777	5.83075	9.28872	0.839061	3.43449
ENSDARG00000041550	42.1447	120.76	55.4467	43.7542	83.2992	91.2453	147.142	28.6415	10.6893	6.92206	12.4021	14.6665	37.4834	41.2832	46.1484	68.6898
ENSDARG00000094567	0	0	0	0	0	0	0	0	0	0	0	0	0	0	0	0
ENSDARG00000093707	0	0	0	3.05262	0	1.12649	0	0	0	0	0.826808	0	0	1.03208	0	0
ENSDARG00000071040	125.325	108.228	189.751	141.438	155.424	217.412	200.549	239.443	319.856	311.492	351.393	289.42	227.399	284.854	284.442	332.287
ENSDARG00000096812	2.21814	1.13925	7.39289	2.03508	2.03169	0	5.44971	0	0	0	0	0	0	0	0	4.29311
ENSDARG00000097405	0	0	0	0	0	0	0	2.29132	0	0	0	0	0.832965	1.03208	0.839061	0
ENSDARG00000097778	18.8542	17.0887	11.0893	3.05262	0	3.37946	0	0	1.64451	0	2.48042	3.91108	0.832965	4.12832	0	0.858622
ENSDARG00000043664	35.4903	25.0634	27.1073	29.5086	22.3486	25.9092	21.7988	21.7675	18.0896	9.88865	23.1506	16.6221	24.9889	15.4812	20.1375	23.1828
ENSDARG00000043963	283.922	272.28	420.163	304.244	248.882	315.416	261.586	265.793	232.698	348.081	246.389	310.931	340.683	337.49	359.957	321.125
ENSDARG00000069281	0	1.13925	3.69644	3.05262	4.06337	3.37946	4.35977	1.14566	0	2.9666	3.30723	0	3.33186	1.03208	3.35625	2.57587
ENSDARG00000096569	347.14	255.191	317.894	263.543	425.638	354.843	360.771	328.805	391.392	296.66	398.521	287.464	465.627	330.266	373.382	380.37
ENSDARG00000096558	295.013	267.723	290.787	351.051	334.213	306.404	294.284	313.911	316.567	311.492	343.952	328.531	385.663	245.635	345.693	324.559
ENSDARG00000016745	1588.19	1690.64	1686.81	1684.03	1751.31	1891.37	1806.03	1680.68	1734.13	1575.26	1688.34	1910.56	2014.94	1675.07	2022.98	2089.89
ENSDARG00000096695	0	0	0	0	0	0	0	0	0	0	0	0	0	0	0	0
ENSDARG00000043026	1588.19	1858.11	1545.11	1617.89	1523.77	1432.89	1501.94	1582.16	1407.7	1542.63	1405.57	1669.05	1254.44	1367.51	1292.99	1279.35
ENSDARG00000007127	749.733	484.18	681.378	539.295	536.365	478.756	478.484	635.841	386.459	531.021	392.734	492.796	325.689	452.051	359.957	422.442
ENSDARG00000004697	575.608	492.155	529.824	566.769	407.353	499.033	485.024	435.351	536.931	498.388	554.788	510.396	551.423	549.066	531.126	565.832
ENSDARG00000092692	1.10907	6.83548	1.23215	5.08769	2.03169	1.12649	1.08994	0	0	0	0.826808	0	1.66593	2.06416	0.839061	0
ENSDARG00000058835	961.566	946.714	763.932	799.785	918.323	931.603	712.822	870.702	843.631	812.847	849.131	822.304	1077.86	909.262	1001.84	997.719
ENSDARG00000012656	2607.43	2369.63	2274.55	2631.35	2426.85	2339.71	2428.39	2323.4	2504.58	2572.04	2719.37	2749.49	2359.79	2660.7	2434.96	2690.06
ENSDARG00000043665	695.388	578.737	691.235	683.786	558.714	572.255	639.796	627.822	566.532	680.339	600.262	729.416	515.605	649.178	642.721	552.953
ENSDARG00000046081	310.54	329.242	338.841	363.261	283.42	265.851	299.734	311.62	297.656	285.782	297.651	334.397	247.39	364.324	332.268	304.811
ENSDARG00000069276	0	1.13925	1.23215	0	0	1.12649	0	2.29132	0	0.988865	0	0	0	0	0.839061	0
ENSDARG00000042510	433.647	483.041	463.288	389.717	265.135	260.218	283.385	271.522	402.904	543.876	418.365	564.173	227.399	334.394	338.142	333.145
ENSDARG00000029370	958.238	821.397	856.343	927.995	1113.36	1215.48	922.091	976.103	1191.44	1091.71	1118.67	955.281	1254.44	1163.15	1073.16	1072.42
ENSDARG00000094146	0	1.13925	0	4.07015	3.04753	1.12649	0	3.43698	3.28901	0	0	0	0	0	3.35625	0
ENSDARG00000097342	1.10907	4.55699	0	1.01754	0	0	2.17988	0	1.64451	0	4.96085	0.97777	5.83075	2.06416	1.67812	0.858622
ENSDARG00000057529	179.67	187.976	188.519	167.894	116.822	135.178	147.142	153.518	127.449	188.873	128.982	173.065	107.452	159.972	168.651	139.097
ENSDARG00000042513	9.98165	4.55699	12.3215	13.228	4.06337	2.25297	0	3.43698	23.8453	19.7773	14.8825	10.7555	11.6615	5.1604	10.0687	5.15173
ENSDARG00000094226	24.3996	14.8102	33.268	11.1929	21.3327	21.4032	20.7089	5.7283	6.57802	0.988865	8.26808	10.7555	10.8285	13.417	20.1375	13.738
ENSDARG00000096765	11.0907	1.13925	2.4643	6.10523	8.12675	4.50594	0	3.43698	1.64451	1.97773	3.30723	0.97777	3.33186	1.03208	2.51718	3.43449
ENSDARG00000096613	206.287	166.33	135.536	136.35	164.567	173.479	166.761	156.955	151.295	137.452	181.071	141.777	185.751	139.331	192.984	167.431
ENSDARG00000030125	283.922	404.433	406.609	367.331	414.464	385.258	442.516	342.552	360.147	386.646	388.6	422.396	294.869	358.132	378.417	338.297
ENSDARG00000043510	709.806	802.03	858.807	871.013	844.166	870.773	850.155	812.273	805.808	814.825	898.74	821.326	797.98	782.317	778.649	838.874
ENSDARG00000032838	977.093	1109.63	1096.61	923.925	989.432	1062.28	849.065	1008.18	880.633	774.281	878.897	785.149	1097.85	789.541	1011.91	1154.85
ENSDARG00000003751	1842.17	2183.94	1812.49	2345.43	2343.55	2384.77	2015.3	2175.61	2432.22	2132.98	2149.7	2118.83	2423.93	2124.02	1975.15	2093.32
ENSDARG00000010831	475.792	383.926	468.216	490.454	373.83	354.843	437.067	459.41	486.774	563.653	528.33	614.039	376.5	491.27	458.128	406.128
ENSDARG00000042515	151.943	149.241	168.804	140.42	169.646	196.008	156.952	171.849	179.251	145.363	161.227	137.866	174.923	156.876	180.398	147.683
ENSDARG00000012467	1269.89	1209.88	1450.24	1325.85	1198.7	1080.3	1184.77	1149.1	1346.85	1387.38	1374.98	1367.9	1385.22	1444.91	1259.43	1342.03
ENSDARG00000030107	2495.41	2489.25	1999.78	1750.17	2506.09	2427.58	1912.85	1789.52	1748.11	1883.79	2167.89	1973.14	3007	2388.23	2934.2	2859.21
ENSDARG00000091947	283.922	279.115	209.465	197.402	218.406	179.111	176.571	150.082	152.939	177.007	171.976	256.176	182.419	164.101	157.744	188.897
ENSDARG00000043035	408.139	470.509	437.413	426.349	90.4101	111.522	160.221	123.731	135.672	291.715	173.63	576.884	62.4723	103.208	127.537	104.752
ENSDARG00000071042	105.362	127.596	80.0896	89.5434	86.3467	111.522	127.523	168.412	102.782	99.8754	94.2561	91.9103	89.1272	107.336	99.8483	112.48
ENSDARG00000043667	138.634	149.241	129.376	173.999	143.234	229.803	190.74	167.266	189.118	196.784	190.166	196.532	200.744	214.673	210.604	194.049
ENSDARG00000088377	2048.46	2234.06	1711.45	1606.69	2016.45	1787.73	1281.77	1685.27	1575.44	1487.25	1712.32	1226.12	2058.26	1508.9	2145.48	2225.55
ENSDARG00000010785	11596.5	10753.3	10929.2	13049.9	13773.8	13311.7	13727.8	16028.9	12713.7	13057	10719.6	11831	14465.3	12549.1	11809	13373.9
ENSDARG00000042644	1520.54	1558.49	1588.24	1479.5	1527.83	1408.11	1604.39	1567.26	1397.01	1568.34	1353.48	1716.96	1232.79	1365.44	1596.73	1384.1
ENSDARG00000004635	1784.5	1869.5	1598.1	1716.59	1401.86	1428.38	1356.98	1364.48	1468.54	1415.07	1383.25	1363.99	1447.69	1455.23	1358.44	1352.33
ENSDARG00000019135	44.3629	55.8231	69.0003	60.0348	46.7288	28.1621	47.9574	43.5351	50.1574	40.5435	44.6476	27.3775	33.3186	50.5719	36.0796	35.2035
ENSDARG00000042642	2368.98	2116.72	2297.96	2310.83	2490.85	2230.44	2256.18	2411.62	2174.04	2213.08	2264.63	2131.54	2095.74	2376.88	2257.08	2159.43
ENSDARG00000094664	0	0	0	0	0	0	0	0	0	0	0	0	0.832965	0	0	0
ENSDARG00000019529	2374.52	2475.58	2811.76	2277.25	2418.72	2149.33	2415.31	2533.06	1968.47	2784.64	2265.45	2850.2	1548.48	2269.54	1950.82	1796.24
ENSDARG00000008829	1354.18	1189.37	1223.52	1260.73	1177.36	1181.68	1262.15	1200.65	1375.63	1296.4	1318.76	1294.57	1281.1	1255.01	1324.88	1210.66
ENSDARG00000020609	18344.1	16544.1	15914.4	18048.1	17654.3	16968.2	16830.9	16120.6	17599.5	15917.8	17730.9	16320.9	17681.3	16826	17136.2	17394
ENSDARG00000090850	8650.76	11424.4	8504.29	8628.73	14028.8	14084.4	15204.7	12947.1	12716.1	11942.5	13028	13229.2	12242.1	10631.5	13744.7	14652.4
ENSDARG00000088165	32.1631	6.83548	18.4822	34.5963	21.3327	16.8973	26.1586	27.4958	34.5346	39.5546	32.2455	43.0219	40.8153	44.3794	26.0109	35.2035
ENSDARG00000104103	1359.72	1591.53	1599.33	1503.92	1731	1836.17	1650.17	1676.1	1285.18	1283.55	1160.01	1363.99	1391.05	1366.47	1324.88	1279.35
ENSDARG00000019747	21.0724	12.5317	16.0179	27.4735	17.2693	37.174	27.2485	9.16528	31.2456	32.6325	27.2847	33.2442	30.8197	36.1228	23.4937	27.4759
ENSDARG00000020354	11.0907	13.671	18.4822	8.14031	12.1901	12.3913	13.0793	3.43698	5.75577	14.833	9.92169	10.7555	5.83075	14.4491	15.9422	9.44484
ENSDARG00000007783	33.2722	38.7344	24.643	29.5086	53.8397	40.5535	52.3172	25.2045	32.8901	43.5101	47.9548	41.0663	51.6438	49.5398	62.0905	44.6484
ENSDARG00000093075	0	0	1.23215	2.03508	0	2.25297	1.08994	0	1.64451	0	4.13404	0	0	0	5.03437	0
ENSDARG00000090286	10990.9	8629.79	9825.15	8830.2	14107	14308.6	13639.5	13692.9	21991.2	18548.1	20612.3	18292.1	16595.2	15358.4	16435.5	15965.2
ENSDARG00000034076	420.338	383.926	442.341	436.524	413.448	357.096	391.289	371.194	392.215	391.591	350.566	388.174	438.972	423.153	411.979	468.808
ENSDARG00000096556	19.9633	0	4.92859	23.4034	117.838	135.178	140.603	112.275	104.426	119.653	134.77	123.199	148.268	101.144	138.445	121.066
ENSDARG00000096710	12.1998	2.27849	0	1.01754	10.1584	4.50594	2.17988	6.87396	9.86703	6.92206	5.78765	5.86662	9.99557	4.12832	3.35625	8.58622
ENSDARG00000024564	807.405	722.282	808.289	830.312	771.025	841.485	778.218	737.805	764.695	689.239	749.915	716.705	788.817	849.402	833.188	820.843
ENSDARG00000013056	2289.12	2148.62	1955.42	2264.02	2594.46	2551.49	2670.36	2559.41	2128.81	2009.37	2013.28	2067.98	2490.56	2362.43	2532.29	2473.69
ENSDARG00000043973	2451.05	2770.65	2708.26	2584.55	2854.52	3042.64	2821.86	2786.25	2575.3	2511.72	2725.16	2629.22	2608.01	2755.65	2640.53	2595.61
ENSDARG00000059933	5380.11	4919.27	5303.17	5633.09	5016.24	4861.91	5526.01	5467.09	5550.21	5640.49	5356.06	5941.91	4963.64	5600.07	4987.38	5364.67
ENSDARG00000033134	235.123	239.242	259.983	253.367	278.341	210.653	281.205	241.734	318.212	299.626	319.975	317.775	280.709	292.079	305.418	293.649
ENSDARG00000070757	0	0	0	2.03508	31.4912	37.174	31.6083	24.0589	38.6459	56.3653	42.1672	54.7551	34.1515	14.4491	45.3093	23.1828
ENSDARG00000042341	796.314	858.992	851.414	892.381	737.502	882.038	987.487	782.486	740.85	746.593	827.634	796.882	686.363	986.668	899.474	796.801
ENSDARG00000042345	224.033	206.204	319.126	251.332	218.406	219.665	244.147	239.443	185.007	258.094	243.908	252.265	182.419	230.154	205.57	211.221
ENSDARG00000086874	432.538	451.142	572.949	543.366	349.45	440.456	426.167	419.312	492.529	477.622	505.179	514.307	497.28	601.703	469.035	456.787
ENSDARG00000045857	1446.23	1287.35	1418.2	1524.27	1558.3	1606.37	1621.83	1464.15	1539.26	1663.27	1705.7	1701.32	1410.21	1636.88	1487.66	1521.48
ENSDARG00000094486	1.10907	1.13925	1.23215	1.01754	0	0	2.17988	0	4.11126	4.94433	9.92169	1.95554	3.33186	2.06416	0.839061	1.71724
ENSDARG00000015201	2096.15	2340.01	2106.97	2141.92	1355.14	1275.18	1396.22	1434.37	1366.58	1313.21	1386.56	1346.39	1772.55	1680.23	1651.27	1703.51
ENSDARG00000042759	499.082	506.965	529.824	561.681	435.797	474.25	439.247	457.118	397.148	348.081	381.985	359.819	638.051	507.783	609.159	549.518
ENSDARG00000079355	979.311	1051.52	1212.43	1158.98	1011.78	1042	1037.62	1033.39	1007.26	1099.62	1081.46	1011.99	1030.38	1128.06	1070.64	943.626
ENSDARG00000005536	1085.78	1109.63	1276.51	1129.47	1152.98	1106.21	1121.55	1150.24	1118.26	1178.73	1073.2	1247.63	970.404	1140.45	1079.03	1115.35
ENSDARG00000078072	821.822	994.562	839.093	983.96	660.298	760.378	782.578	910.8	1050.84	975.021	1081.46	946.481	990.395	936.096	985.897	838.874
ENSDARG00000043396	211.833	195.95	215.626	245.227	208.248	211.779	208.179	207.365	204.741	192.829	186.032	180.887	234.063	174.421	219.834	229.252
ENSDARG00000024575	652.134	677.852	672.753	650.207	583.094	571.128	540.611	591.161	550.909	507.288	525.85	504.529	678.033	518.104	636.848	564.115
ENSDARG00000043394	773.023	863.549	653.039	698.032	859.404	785.16	725.901	860.391	897.078	876.134	831.768	907.37	923.758	889.653	976.668	882.664
ENSDARG00000031136	271.723	316.711	301.876	312.384	267.167	239.941	284.475	272.667	294.367	303.582	316.667	354.93	274.878	279.694	260.109	295.366
ENSDARG00000094026	0	0	0	0	3.04753	0	0	0	0	0	0	0	0	0	0	0
ENSDARG00000096511	9.98165	4.55699	11.0893	24.4209	5.07922	19.1502	8.71953	8.01962	9.86703	9.88865	15.7093	13.6888	14.9934	6.19248	9.22968	9.44484
ENSDARG00000020284	706.479	584.434	694.932	669.54	627.791	627.452	558.05	647.298	679.181	638.807	646.564	651.194	619.726	545.97	515.184	602.753
ENSDARG00000042522	542.336	459.116	516.27	452.805	442.908	458.48	481.754	489.197	441.55	490.477	516.755	450.752	478.955	417.992	524.413	465.373
ENSDARG00000002847	821.822	795.194	751.61	725.505	796.421	735.595	742.25	703.435	754.828	780.215	739.993	706.927	726.345	636.793	844.096	728.112
ENSDARG00000042129	0	1.13925	0	1.01754	0	0	0	0	0	0	0.826808	0.97777	0	0	0	0
ENSDARG00000009123	120.889	137.849	170.036	139.403	148.313	131.799	154.772	161.538	117.582	148.33	146.345	233.687	135.773	131.074	125.859	198.342
ENSDARG00000096520	0	1.13925	0	0	0	0	0	0	0	0	0.826808	0	0	0	0	0
ENSDARG00000004735	8962.41	8828.02	9032.88	8671.46	9056.25	7088.97	8376.2	9028.95	7619	9191.5	7651.28	9269.25	6150.61	7838.65	7063.22	6900.75
ENSDARG00000042138	12.1998	11.3925	17.2501	16.2806	5.07922	18.0238	9.80948	21.7675	33.7124	19.7773	32.2455	25.422	18.3252	24.7699	20.1375	26.6173
ENSDARG00000020785	4434.07	4891.93	5057.97	4489.38	4427.05	4971.18	5090.03	5060.38	4682.73	4925.54	4555.71	4870.27	4169.82	4605.14	4441.99	4406.45
ENSDARG00000042120	331.613	367.977	409.073	347.998	278.341	229.803	329.162	312.765	274.632	386.646	301.785	384.263	214.072	312.72	312.97	297.942
ENSDARG00000069252	36.5994	17.0887	25.8751	30.5262	16.2535	30.4151	14.1692	9.16528	24.6676	50.4321	39.6868	38.133	14.9934	29.9303	27.689	22.3242
ENSDARG00000028475	358.23	447.724	405.377	402.945	397.195	372.867	391.289	373.485	336.301	393.568	349.74	412.619	250.722	354.003	323.039	278.194
ENSDARG00000059939	831.804	967.22	691.235	644.102	834.008	802.058	725.901	789.36	855.143	818.78	872.282	827.193	777.156	797.798	747.604	804.529
ENSDARG00000086518	38.8175	37.5951	41.893	39.684	42.6654	65.3361	37.058	51.5547	25.4898	17.7996	13.2289	16.6221	79.1316	69.1493	52.0218	64.3967
ENSDARG00000096787	0	0	0	1.01754	1.01584	0	0	0	0	0.988865	0	0.97777	0	0	0	2.57587
ENSDARG00000042130	27.7268	4.55699	93.6433	74.2803	1.01584	0	0	1.14566	2.46676	4.94433	0	0.97777	4.99779	1.03208	1.67812	1.71724
ENSDARG00000004049	1448.45	1754.44	1638.76	1600.59	1782.81	1547.79	1740.64	1723.07	1819.65	2107.27	1892.56	2213.67	1167.82	1380.92	1340.82	1193.48
ENSDARG00000042934	5268.09	6220.29	5136.83	5978.04	4269.59	5480.35	5602.3	5572.49	4383.43	4436.05	3971.98	4328.59	4505.51	3790.83	4477.23	4506.91
ENSDARG00000096672	1.10907	2.27849	1.23215	3.05262	0	0	0	0	3.28901	1.97773	4.13404	2.93331	0.832965	1.03208	0	0
ENSDARG00000019961	666.552	639.117	678.914	652.242	682.647	519.31	658.325	670.211	615.867	629.907	555.615	655.106	652.211	685.301	658.663	607.905
ENSDARG00000027046	980.42	888.612	951.219	948.346	1041.24	1110.71	1072.5	1033.39	913.523	932.5	1078.16	1029.59	1071.19	846.305	1068.96	1086.16
ENSDARG00000003069	436.974	426.078	497.788	342.911	598.332	615.061	531.892	601.472	563.243	549.809	520.889	508.44	678.033	569.708	548.746	543.508
ENSDARG00000016630	2885.81	3114.7	3411.82	2927.46	2888.04	2868.03	3109.6	3309.81	2621.34	3220.73	2752.44	3333.22	2251.5	3103.46	2498.73	2610.21
ENSDARG00000096567	3.32722	1.13925	4.92859	4.07015	10.1584	9.01188	7.62959	10.3109	0	1.97773	3.30723	1.95554	3.33186	6.19248	1.67812	5.15173
ENSDARG00000079571	265.068	324.685	325.287	310.349	311.864	321.048	312.813	293.289	268.054	231.394	319.148	254.22	295.702	317.881	408.623	332.287
ENSDARG00000096508	5086.2	4386.1	4109.21	4071.17	6021.92	5923.06	5316.74	5343.36	5226.24	4261.02	4747.53	4721.65	7139.34	7691.06	7681.61	8929.67
ENSDARG00000089110	13.3089	7.97473	3.69644	5.08769	16.2535	12.3913	23.9787	8.01962	24.6676	19.7773	17.363	27.3775	16.6593	17.5454	21.8156	20.6069
ENSDARG00000042133	393.721	412.407	416.466	512.839	288.5	255.712	336.792	270.376	435.794	392.579	398.521	301.153	377.333	380.837	420.37	413.856
ENSDARG00000095793	63.2171	56.9623	45.5895	45.7892	41.6496	31.5416	52.3172	57.283	50.9797	33.6214	55.3961	40.0885	35.8175	63.9889	58.7343	59.2449
ENSDARG00000028163	537.9	534.307	433.716	509.787	622.712	735.595	535.161	587.724	776.207	578.486	686.25	574.928	644.715	536.682	626.779	733.263
ENSDARG00000019920	0	4.55699	4.92859	0	0	7.8854	0	1.14566	0.822253	2.9666	2.48042	3.91108	0	5.1604	3.35625	1.71724
ENSDARG00000096747	0	0	0	0	0	0	0	0	0	0	0	0	0	0	0	0
ENSDARG00000058801	4051.44	4347.37	4008.18	3582.75	4325.46	4593.81	4131.97	4329.45	4765.78	4782.15	5003.84	4586.72	4602.96	4317.19	4839.71	4645.15
ENSDARG00000069251	23.2905	20.5064	24.643	17.2982	23.3644	21.4032	38.148	17.1849	37.8236	31.6437	24.8042	22.4887	29.9867	15.4812	27.689	28.3345
ENSDARG00000096598	0	0	0	0	0	0	0	0	0	0	0	0	0	0	0	0
ENSDARG00000014004	1879.88	1756.72	1976.37	1836.66	1892.52	2044.57	1818.02	1853.68	1935.58	1936.2	1953.75	1815.72	1959.13	1903.16	1963.4	2021.2
ENSDARG00000043884	191.869	190.254	257.519	228.946	297.642	246.7	275.755	301.309	262.299	270.949	223.238	251.287	209.074	226.025	199.697	242.131
ENSDARG00000095893	8.87258	10.2532	19.7144	6.10523	6.09506	11.2649	11.9894	6.87396	37.0014	19.7773	25.631	15.6443	6.66372	12.385	10.0687	14.5966
ENSDARG00000104547	18.8542	11.3925	12.3215	15.2631	3.04753	6.75891	2.17988	4.58264	22.2008	13.8441	11.5753	10.7555	3.33186	6.19248	2.51718	6.01036
ENSDARG00000105143	6.65443	6.83548	1.23215	2.03508	0	0	0	1.14566	10.6893	5.93319	11.5753	7.82216	1.66593	3.09624	5.03437	3.43449
ENSDARG00000105492	41.0357	44.4306	25.8751	38.6665	5.07922	7.8854	15.2592	21.7675	11.5115	12.8552	22.3238	14.6665	9.16261	14.4491	6.71249	12.0207
ENSDARG00000091418	1485.05	1522.03	1481.04	1476.45	1399.83	1313.48	1403.85	1417.18	1439.76	1406.17	1413.84	1415.81	1347.74	1493.42	1397.88	1449.35
ENSDARG00000016464	2047.35	2510.9	2294.26	1894.66	2048.96	2133.56	2007.67	2266.12	2065.5	2292.19	2110.84	2044.52	2002.45	1992.95	2040.6	1913.01
ENSDARG00000030832	2164.91	2103.05	2033.04	2011.67	2138.35	2215.8	2070.89	2079.37	2134.57	1963.89	2181.12	2002.47	2462.24	2116.8	2424.89	2403.28
ENSDARG00000069241	196.306	184.558	219.322	199.438	196.058	183.617	196.19	205.073	212.141	215.573	226.545	239.554	177.421	223.961	237.454	239.556
ENSDARG00000043388	0	0	0	0	0	0	0	0	0	0	0	0	0	0	0	0
ENSDARG00000069245	1575.99	3469.01	6600.62	6544.81	2856.55	3305.11	6949.47	5995.24	3332.59	4801.93	2861.58	3857.3	3864.12	4009.63	2544.03	3608.79
ENSDARG00000009689	2425.54	2471.03	2327.53	2371.88	2245.01	2299.16	2262.72	2409.32	2063.85	2044.97	2153.01	2116.87	2094.91	2225.16	2050.67	2162.87
ENSDARG00000042936	69.8715	31.8989	61.6074	79.368	84.315	85.6129	105.724	111.129	91.2701	66.254	86.8148	75.2883	88.2942	107.336	84.7452	78.1346
ENSDARG00000006397	5466.62	5237.12	5374.63	5477.41	5599.33	5576.1	5754.89	5958.58	6670.12	5991.53	6518.55	6410.26	6403	6526.87	6455.74	6212.13
ENSDARG00000021509	939.384	1184.82	1232.15	1142.7	980.289	1073.54	1062.69	1145.66	1090.31	1159.94	1015.32	1119.55	1155.32	1265.33	1026.17	1069.84
ENSDARG00000033949	174.124	218.735	182.358	238.104	255.993	208.4	214.719	225.695	219.542	226.45	180.244	191.643	185.751	227.058	198.019	186.321
ENSDARG00000100439	201.851	303.04	239.037	224.876	41.6496	36.0475	49.0474	50.4091	70.7137	67.2428	95.0829	66.4883	49.9779	78.4381	76.3546	64.3967
ENSDARG00000077377	958.238	1057.22	909.325	1056.21	1156.03	1092.69	1097.57	974.957	929.146	828.669	921.891	824.26	963.74	1059.95	1064.77	1020.9
ENSDARG00000026630	2942.37	2681.79	2586.28	2739.21	2955.09	2776.79	2795.7	2879.04	2838.42	2619.5	2826.03	2751.44	2913.71	2722.63	2700.1	2804.26
ENSDARG00000092913	0	0	0	2.03508	0	1.12649	0	0	0	0	0	0	0.832965	0	0	0
ENSDARG00000091901	3.32722	6.83548	9.85719	5.08769	0	3.37946	7.62959	4.58264	3.28901	5.93319	4.13404	5.86662	0.832965	3.09624	8.39061	5.15173
ENSDARG00000056089	2076.18	2209	2147.63	1987.25	1850.87	1686.35	1820.2	1930.44	1642.86	1790.83	1631.29	1804.96	1705.08	1810.27	1748.6	1664.01
ENSDARG00000021664	2395.6	2844.7	2413.78	2737.18	2690.97	2548.11	2238.74	2646.48	2415.78	2350.53	2332.42	2366.2	2498.06	2491.44	2429.92	2389.55
ENSDARG00000093163	0	1.13925	0	0	0	0	1.08994	0	0	0	0	0	0	0	0	0
ENSDARG00000070584	3555.69	3597.74	3208.51	3749.63	3617.42	3735.43	3758.12	3458.75	3357.26	3150.52	3217.94	3091.71	3730.02	3314.01	3628.94	3640.56
ENSDARG00000093724	27.7268	58.1016	19.7144	24.4209	0	1.12649	0	1.14566	2.46676	0	0.826808	2.93331	0.832965	1.03208	4.19531	5.15173
ENSDARG00000096748	14.4179	19.3672	13.5536	23.4034	13.206	10.1384	35.9681	10.3109	26.3121	16.8107	30.5919	15.6443	29.1538	13.417	25.1718	13.738
ENSDARG00000005924	6075.5	5814.71	5961.13	6173.41	7259.22	7154.31	7076.99	6487.87	5976.13	5352.73	5820.73	5249.64	7449.2	6079.98	6660.47	6826.91
ENSDARG00000010407	373.757	309.875	385.662	367.331	399.227	387.511	358.591	326.513	352.746	334.236	332.377	319.731	385.663	324.073	409.462	390.673
ENSDARG00000096709	0	0	2.4643	1.01754	0	0	0	0	0	0.988865	0	0	0	0	0	0
ENSDARG00000003797	910.548	959.246	954.915	1056.21	556.682	460.732	635.436	565.956	833.764	832.624	785.467	695.194	693.027	665.691	653.629	709.222
ENSDARG00000059233	195.197	258.609	232.876	218.771	229.581	194.882	184.2	183.306	236.809	247.216	199.261	213.154	193.248	180.614	188.789	171.724
ENSDARG00000079045	161.925	164.052	138.001	163.824	172.693	174.605	128.613	203.928	206.385	163.163	178.59	182.843	188.25	135.202	151.031	154.552
ENSDARG00000034693	913.875	852.157	815.682	920.872	912.228	1097.2	923.181	910.8	865.01	846.468	858.226	720.616	998.725	895.845	1032.05	1029.49
ENSDARG00000060554	3926.12	3710.53	4022.96	4392.71	4387.43	4881.06	4443.69	3875.77	3727.27	3438.28	3646.22	3506.28	4478.85	3843.47	4098.82	4374.68
ENSDARG00000096646	0	0	0	0	0	0	0	0	0	0	0	0	0	2.06416	0	0
ENSDARG00000056092	1280.98	1236.08	1261.72	1351.29	1392.72	1350.66	1344.99	1312.93	1354.25	1148.07	1303.88	1212.43	1311.09	1166.25	1223.35	1170.3
ENSDARG00000090503	131.98	172.026	144.161	109.894	109.711	136.305	142.782	142.062	119.227	151.296	147.172	170.132	87.4613	157.908	117.469	123.642
ENSDARG00000010425	541.227	683.548	595.128	590.172	469.32	568.875	543.881	538.46	639.713	561.675	591.994	600.35	657.209	632.665	609.159	608.763
ENSDARG00000012144	2252.53	2123.56	2126.69	2372.9	2323.23	1949.95	2199.5	2070.21	2197.88	2408.88	2164.58	2454.2	1964.96	2231.36	2098.49	2098.47
ENSDARG00000043299	45.472	35.3166	27.1073	46.8068	43.6813	57.4507	51.2273	68.7396	81.403	72.1871	50.4353	69.4216	68.3031	65.021	57.0562	60.9622
ENSDARG00000043877	44.3629	50.1269	67.7682	54.9471	58.9189	51.8183	66.4865	53.846	50.1574	39.5546	49.6085	46.9329	54.9757	57.7965	48.6656	36.0621
ENSDARG00000096657	3.32722	0	3.69644	1.01754	0	1.12649	0	8.01962	2.46676	0	0	0	0	0	0	0.858622
ENSDARG00000096513	1.10907	0	0	2.03508	3.04753	1.12649	0	0	4.93352	0	0	0	1.66593	0	0.839061	1.71724
ENSDARG00000006672	1093.55	1013.93	1058.42	1081.64	1317.55	1266.17	1295.94	1309.49	1207.07	1248.94	1257.57	1372.79	1117.01	1100.2	1170.49	1087.87
ENSDARG00000052625	958.238	1100.51	972.165	968.697	864.483	920.338	973.318	1007.04	897.078	1017.54	904.528	1230.03	708.02	866.947	1026.17	802.812
ENSDARG00000030263	415.902	321.268	352.394	340.875	467.288	424.685	368.4	396.398	427.571	356.98	350.566	314.842	507.275	375.677	382.612	456.787
ENSDARG00000043531	3079.89	3088.5	3027.39	3246.97	2893.12	3181.19	2756.46	2730.11	2484.03	2735.2	2433.29	2711.35	3012	2664.83	2581.79	2995.73
ENSDARG00000016528	313.867	299.622	374.573	318.49	458.145	396.523	407.638	384.942	433.327	382.691	410.097	343.197	390.66	412.832	404.428	421.584
ENSDARG00000094340	0	3.41774	0	0	5.07922	1.12649	0	5.7283	9.86703	5.93319	7.44127	6.84439	12.4945	12.385	3.35625	1.71724
ENSDARG00000000161	1085.78	950.132	993.112	947.328	1194.63	1214.35	1140.08	1178.88	1234.2	1131.26	1244.35	1047.19	1263.61	1183.8	1217.48	1166.87
ENSDARG00000043982	0	1.13925	0	0	0	0	0	0	0.822253	0	0	2.93331	0	0	0	0
ENSDARG00000071049	176.342	167.469	171.269	184.174	222.47	294.013	241.967	295.58	291.9	276.882	289.383	242.487	397.324	268.341	243.328	224.959
ENSDARG00000092758	4.43629	5.69623	4.92859	1.01754	2.03169	1.12649	2.17988	2.29132	4.11126	9.88865	5.78765	2.93331	3.33186	2.06416	4.19531	5.15173
ENSDARG00000071048	299.449	316.711	295.716	339.858	393.131	385.258	502.463	513.256	342.057	392.579	286.902	316.797	331.52	486.11	279.407	263.597
ENSDARG00000096620	1.10907	0	1.23215	1.01754	2.03169	3.37946	4.35977	4.58264	7.40028	2.9666	3.30723	0	0	5.1604	1.67812	2.57587
ENSDARG00000069598	29.9449	27.3419	16.0179	27.4735	29.4595	28.1621	25.0687	36.6611	21.3786	24.7216	23.1506	33.2442	41.6482	35.0907	31.8843	30.9104
ENSDARG00000087180	817.386	653.928	682.61	675.646	695.853	791.919	700.833	748.116	783.607	718.905	766.451	624.795	843.793	705.943	778.649	801.095
ENSDARG00000095751	202.96	201.647	316.662	204.525	121.901	130.672	178.75	108.838	203.919	165.14	217.45	164.265	248.223	112.497	208.087	285.063
ENSDARG00000043536	202.96	203.925	194.679	218.771	211.295	212.906	248.507	174.14	298.478	178.985	269.539	262.042	262.384	247.699	301.223	250.718
ENSDARG00000093369	0	0	1.23215	0	0	0	1.08994	0	0	0	0	0	0	0	0	0
ENSDARG00000094659	0	5.69623	3.69644	0	4.06337	0	2.17988	0	5.75577	3.95546	1.65362	3.91108	1.66593	1.03208	3.35625	4.29311
ENSDARG00000092853	0	0	0	0	0	1.12649	0	0	0	0	0.826808	2.93331	0	2.06416	1.67812	0
ENSDARG00000027017	1045.86	986.588	991.879	1027.71	1038.19	1004.82	976.588	1050.57	965.325	1057.1	991.342	974.836	1086.19	1021.76	1003.52	1070.7
ENSDARG00000060537	1262.12	1615.45	1503.22	1304.48	1185.49	1284.19	1327.55	1417.18	1235.02	1580.21	1380.77	1566.39	1091.18	1291.13	1286.28	1325.71
ENSDARG00000023002	97.5983	117.342	147.858	131.262	123.933	79.9805	107.904	127.168	59.2022	188.873	100.044	144.71	53.3097	127.978	88.1015	66.1139
ENSDARG00000002894	433.647	385.065	473.145	467.05	395.163	357.096	391.289	442.225	494.996	523.11	433.247	447.818	354.843	429.345	416.174	429.311
ENSDARG00000019300	722.006	848.739	690.003	699.049	710.075	709.686	667.044	759.573	705.493	695.172	735.859	705.95	701.356	771.996	719.076	804.529
ENSDARG00000071331	29942.7	36738.4	33706.6	31949.7	25809.5	40327	31419.8	30507.8	42067.3	38428.3	38247.3	30876	43625.7	36102.2	36161	38710.1
ENSDARG00000056099	405.92	324.685	479.306	399.893	499.795	431.444	477.395	562.519	247.498	318.415	257.964	316.797	403.155	420.056	462.323	325.418
ENSDARG00000090722	2707.25	3547.61	2681.15	2980.37	2994.71	2766.65	3056.2	2479.21	3219.94	2663.01	3562.71	2718.2	3964.08	1767.95	3808.5	4059.57
ENSDARG00000008573	877.276	904.562	979.558	844.557	846.198	858.382	897.022	859.245	772.918	837.569	799.523	850.659	835.463	837.017	819.763	824.277
ENSDARG00000069101	1392.99	1576.72	1301.15	1313.64	1520.72	1504.98	1326.46	1506.54	1443.05	1464.51	1469.24	1443.19	1469.35	1414.98	1402.07	1570.42
ENSDARG00000093561	12.1998	13.671	14.7858	27.4735	1.01584	7.8854	9.80948	4.58264	18.0896	19.7773	10.7485	6.84439	19.9911	7.22456	24.3328	12.0207
ENSDARG00000104812	24.3996	34.1774	18.4822	21.3683	15.2377	15.7708	22.8888	11.4566	19.7341	14.833	28.9383	19.5554	17.4923	22.7058	19.2984	22.3242
ENSDARG00000023228	7812.3	7288.9	7185.89	7956.13	7219.6	7184.72	7005.06	6563.49	7456.19	7052.59	7422.25	7136.74	7036.05	6942.8	7196.63	7078.48
ENSDARG00000010619	24.3996	14.8102	33.268	30.5262	12.1901	15.7708	23.9787	20.6219	22.2008	8.89979	17.363	28.3553	24.9889	18.5774	14.264	19.7483
ENSDARG00000043687	197.415	182.279	157.715	139.403	184.884	162.214	235.427	189.034	200.63	144.374	218.277	171.11	174.09	157.908	218.995	174.3
ENSDARG00000016011	3055.49	2818.5	2691.01	2713.78	3106.45	3178.94	2861.1	3016.52	3406.59	2868.7	3174.11	2808.15	2849.57	2438.8	2961.89	2974.27
ENSDARG00000056125	52.1264	44.4306	52.9824	64.1049	49.7763	48.4389	54.4971	57.283	50.9797	38.5657	39.6868	41.0663	43.3142	73.2777	57.8952	52.376
ENSDARG00000021345	214.051	185.697	236.572	196.385	218.406	225.297	177.661	223.404	180.896	171.074	205.048	177.954	224.067	203.32	224.868	250.718
ENSDARG00000056121	741.969	715.447	708.485	634.944	834.008	886.544	849.065	848.934	845.276	714.949	780.506	760.705	883.775	750.322	947.3	831.146
ENSDARG00000076500	2289.12	1924.19	2132.85	2279.29	2693	2908.59	2596.24	2293.61	2354.11	2164.63	2405.18	2147.18	3015.33	2622.51	3111.24	3093.62
ENSDARG00000097701	32.1631	46.7091	30.8037	37.6489	3.04753	7.8854	5.44971	11.4566	27.1343	41.5323	38.0332	42.0441	19.1582	26.8341	21.8156	36.0621
ENSDARG00000042344	360.448	341.774	325.287	338.84	371.799	287.254	309.543	375.777	303.411	351.047	324.935	361.775	253.221	281.758	276.051	254.152
ENSDARG00000003584	1511.67	1360.26	1334.42	1578.2	1294.18	1357.41	1438.72	1377.08	1597.64	1463.52	1569.28	1655.36	1373.56	1343.77	1522.06	1621.94
ENSDARG00000096639	85.3986	71.7725	102.268	80.3856	85.3309	69.8421	118.804	96.2355	57.5577	99.8754	68.625	97.777	80.7976	88.7589	104.883	68.6898
ENSDARG00000009753	1048.07	971.777	1055.95	1043.99	1022.95	891.05	1033.26	993.288	967.792	1013.59	979.767	1027.64	962.074	1056.85	1074.84	1015.75
ENSDARG00000070052	160.815	162.912	158.947	106.842	84.315	73.2215	71.9362	69.8853	69.8915	86.0313	88.4684	85.0659	128.277	111.465	110.756	133.086
ENSDARG00000097598	6.65443	3.41774	4.92859	2.03508	2.03169	2.25297	5.44971	2.29132	6.57802	2.9666	9.09488	3.91108	4.99779	2.06416	2.51718	6.86898
ENSDARG00000011703	792.987	713.168	712.182	651.225	772.041	761.504	681.214	669.066	1019.59	908.767	1035.16	1024.7	1002.89	780.252	802.143	875.795
ENSDARG00000009001	1607.05	1563.05	2021.96	1732.87	1526.81	1352.91	1873.61	1749.42	1155.27	1924.33	1435.34	2257.67	860.452	1952.7	1466.68	1407.28
ENSDARG00000016138	199.633	248.356	288.323	256.42	241.771	219.665	243.057	242.88	231.053	208.651	247.215	209.243	260.718	220.865	256.753	271.325
ENSDARG00000022767	283206	257639	247900	228023	272912	257423	254506	230940	278212	272255	269713	276107	191846	225073	236510	219937
ENSDARG00000052652	858.422	775.827	880.986	836.417	809.627	914.706	904.652	776.758	802.519	856.357	828.461	825.237	805.477	887.589	899.474	868.926
ENSDARG00000022763	561.191	558.231	579.11	680.733	438.844	544.092	550.421	527.004	476.907	410.379	460.532	448.796	605.565	471.66	547.907	498.86
ENSDARG00000013292	385.957	388.483	388.127	374.454	366.72	273.736	392.379	366.611	262.299	316.437	307.572	279.642	217.404	308.592	308.775	246.425
ENSDARG00000015869	791.878	890.891	925.343	793.68	808.611	603.796	771.679	894.761	730.983	954.255	750.741	1212.43	603.066	874.172	697.26	542.649
ENSDARG00000043684	939.384	846.46	913.022	958.521	1162.13	1207.59	1096.48	1265.95	796.763	959.199	902.047	1052.08	938.751	1066.14	1116.79	1084.44
ENSDARG00000096759	0	1.13925	0	0	0	0	0	0	0	0	0	0	0	0	1.67812	0.858622
ENSDARG00000063416	2080.62	2477.86	2179.67	2377.99	2281.58	2374.63	2261.63	2366.93	2479.09	2288.23	2128.2	2196.07	2633.83	2272.64	2205.89	2418.74
ENSDARG00000089549	383.739	398.736	380.734	349.016	436.813	576.76	485.024	436.497	473.618	387.635	480.375	400.885	440.638	370.517	462.323	411.28
ENSDARG00000041430	398.157	356.584	415.234	446.699	402.274	380.752	434.887	445.662	410.304	414.334	398.521	409.685	443.137	436.57	475.748	432.746
ENSDARG00000009585	6038.9	6478.9	6641.28	6247.69	6148.9	6548.26	6664.99	6784.6	6768.79	6640.23	6660.76	6480.66	6199.76	6329.75	6480.91	6316.03
ENSDARG00000096676	34.3812	59.2408	30.8037	77.3329	7.11091	16.8973	5.44971	10.3109	4.11126	3.95546	13.2289	5.86662	7.49668	7.22456	13.425	11.1621
ENSDARG00000095450	4.43629	3.41774	0	2.03508	0	0	0	0	0	0	0	0	0	0	0	0.858622
ENSDARG00000094104	282.813	435.192	364.716	624.769	38.6021	21.4032	86.1054	35.5155	23.0231	18.7884	87.6416	34.2219	29.1538	29.9303	25.1718	18.0311
ENSDARG00000093899	908.33	953.549	980.79	851.68	664.362	612.808	774.949	796.234	701.382	825.702	687.077	828.171	607.231	793.669	741.73	643.967
ENSDARG00000057025	330.504	337.217	274.769	341.893	367.735	295.139	336.792	302.454	333.835	332.259	315.014	303.109	301.533	293.111	334.786	288.497
ENSDARG00000042368	1195.58	1201.91	1166.84	1163.05	1253.55	1257.16	1239.26	1268.25	1376.45	1290.47	1330.33	1275.01	1341.91	1132.19	1204.05	1195.2
ENSDARG00000096743	0	1.13925	0	3.05262	0	0	0	0	0	0.988865	0.826808	0	0	0	0	0
ENSDARG00000012071	1069.15	1256.59	1185.33	1130.49	1028.03	955.26	1052.88	996.725	1031.11	1096.65	987.208	1018.84	932.087	1026.92	901.152	920.443
ENSDARG00000041433	2150.49	1866.09	1883.95	3079.07	4154.8	2201.15	12070	8062.01	6518.82	4200.7	13926.7	5128.4	1818.36	2002.23	2283.09	1556.68
ENSDARG00000026519	1623.68	1610.89	1615.35	1664.69	1411.01	1109.59	1374.42	1353.02	1732.49	1756.22	1537.04	1638.74	1370.23	1323.13	1386.97	1371.22
ENSDARG00000088462	3.32722	4.55699	1.23215	3.05262	7.11091	0	1.08994	6.87396	9.86703	6.92206	8.26808	3.91108	5.83075	0	4.19531	4.29311
ENSDARG00000094237	1.10907	3.41774	9.85719	3.05262	6.09506	6.75891	4.35977	0	4.93352	0.988865	3.30723	6.84439	13.3274	7.22456	10.9078	6.01036
ENSDARG00000117118	2.21814	1.13925	1.23215	0	0	1.12649	2.17988	0	0	0	1.65362	0.97777	1.66593	3.09624	0	0.858622
ENSDARG00000087419	0	0	3.69644	0	2.03169	2.25297	0	0	0	0.988865	0	2.93331	2.49889	1.03208	0	3.43449
ENSDARG00000011885	855.095	805.447	768.861	830.312	735.471	761.504	974.408	782.486	779.496	883.057	846.651	887.815	688.862	837.017	802.982	769.326
ENSDARG00000096654	187.433	187.976	336.376	224.876	454.082	532.828	409.818	431.914	610.934	494.433	523.369	463.463	593.904	547.002	424.565	439.615
ENSDARG00000116990	4.43629	14.8102	2.4643	3.05262	5.07922	7.8854	6.53965	6.87396	4.93352	15.8218	10.7485	5.86662	12.4945	11.3529	11.7469	9.44484
ENSDARG00000094548	0	0	0	1.01754	0	0	0	0	0	0	0	0	0	0	0	0
ENSDARG00000041454	5.54536	9.11397	4.92859	0	1.01584	2.25297	3.26983	2.29132	2.46676	6.92206	9.92169	1.95554	2.49889	2.06416	0	0
ENSDARG00000086412	4.43629	3.41774	2.4643	2.03508	7.11091	6.75891	5.44971	1.14566	4.11126	10.8775	11.5753	3.91108	9.16261	3.09624	7.55155	2.57587
ENSDARG00000086268	3.32722	0	0	4.07015	1.01584	0	5.44971	0	4.11126	1.97773	0	0	2.49889	4.12832	5.03437	6.01036
ENSDARG00000096502	202.96	176.583	188.519	189.262	188.947	245.574	202.729	183.306	223.653	208.651	263.752	270.842	251.555	222.929	246.684	223.242
ENSDARG00000089000	5.54536	1.13925	2.4643	2.03508	2.03169	4.50594	1.08994	4.58264	0.822253	5.93319	2.48042	0	3.33186	3.09624	1.67812	3.43449
ENSDARG00000022938	2.21814	7.97473	3.69644	5.08769	7.11091	2.25297	0	5.7283	5.75577	1.97773	2.48042	0.97777	8.32965	7.22456	5.03437	1.71724
ENSDARG00000090592	2.21814	1.13925	1.23215	4.07015	0	0	0	0	1.64451	0	0	0	0	0	0	0.858622
ENSDARG00000111108	0	2.27849	7.39289	6.10523	0	0	0	2.29132	8.22253	1.97773	0.826808	3.91108	2.49889	1.03208	2.51718	1.71724
ENSDARG00000117173	2.21814	1.13925	0	2.03508	0	0	0	2.29132	0	4.94433	2.48042	0	0	0	0	0
ENSDARG00000116668	6.65443	3.41774	0	1.01754	0	0	0	2.29132	1.64451	0.988865	1.65362	0	0	0	0	0
ENSDARG00000034600	1638.1	1446.84	1520.47	1708.45	1553.22	1544.41	1570.61	1649.75	1738.24	1735.46	1781.77	1894.92	1308.59	1566.7	1510.31	1568.7
ENSDARG00000039577	1448.45	1410.39	1386.17	1523.26	1519.7	1589.47	1574.97	1593.61	1678.22	1575.26	1532.07	1502.83	1582.63	1727.7	1617.71	1481.98
ENSDARG00000069208	678.752	701.776	571.717	701.084	722.265	818.955	790.208	881.013	940.657	864.268	940.08	959.192	840.461	916.487	857.521	903.271
ENSDARG00000112016	14.4179	10.2532	14.7858	11.1929	20.3169	9.01188	16.3491	22.9132	27.9566	36.588	29.7651	19.5554	17.4923	35.0907	15.1031	8.58622
ENSDARG00000069206	0	0	1.23215	0	0	0	0	0	0	0	0	0	0	0	0	0
ENSDARG00000115277	0	0	1.23215	0	0	0	0	0	1.64451	0.988865	0	1.95554	0	1.03208	1.67812	0
ENSDARG00000069213	11.0907	0	0	9.15785	11.1743	4.50594	4.35977	3.43698	4.93352	8.89979	12.4021	3.91108	8.32965	0	8.39061	6.86898
ENSDARG00000113793	0	0	0	0	0	0	0	0	0	2.9666	0	0	1.66593	0	0.839061	0
ENSDARG00000086390	17.7452	14.8102	18.4822	7.12277	5.07922	5.63243	6.53965	5.7283	6.57802	1.97773	4.13404	2.93331	5.83075	4.12832	0	5.15173
ENSDARG00000110650	3.32722	1.13925	2.4643	6.10523	6.09506	0	3.26983	6.87396	1.64451	5.93319	1.65362	1.95554	0.832965	0	4.19531	1.71724
ENSDARG00000006044	310.54	308.736	336.376	358.174	305.769	265.851	361.861	334.533	301.767	294.682	267.886	310.931	244.892	304.464	282.764	283.345
ENSDARG00000029747	2748.28	2485.84	2930.05	2744.3	1389.67	1527.51	1667.61	1302.62	1192.27	1187.63	1314.62	1209.5	1051.2	1276.68	1591.7	1526.63
ENSDARG00000069214	1.10907	0	0	1.01754	1.01584	0	2.17988	0	0	6.92206	3.30723	0	0	0	0	0
ENSDARG00000096539	21.0724	15.9495	16.0179	20.3508	4.06337	3.37946	3.26983	3.43698	20.5563	21.755	16.5362	10.7555	6.66372	7.22456	7.55155	9.44484
ENSDARG00000043307	79.8532	55.8231	76.3932	94.6311	57.9031	51.8183	68.6663	65.3026	95.3813	109.764	95.0829	93.8659	44.9801	83.5985	54.539	69.5484
ENSDARG00000086692	13.3089	26.2027	23.4108	8.14031	5.07922	3.37946	2.17988	4.58264	9.04478	5.93319	1.65362	4.88885	3.33186	3.09624	4.19531	2.57587
ENSDARG00000112794	7.76351	2.27849	0	3.05262	0	0	0	1.14566	2.46676	0.988865	0.826808	4.88885	1.66593	1.03208	1.67812	1.71724
ENSDARG00000090464	6.65443	4.55699	2.4643	7.12277	7.11091	11.2649	5.44971	5.7283	9.86703	6.92206	5.78765	4.88885	3.33186	8.25664	1.67812	9.44484
ENSDARG00000069211	0	0	0	0	1.01584	0	1.08994	0	8.22253	0	0	0.97777	1.66593	0	2.51718	2.57587
ENSDARG00000075828	0	0	0	2.03508	0	1.12649	0	3.43698	0.822253	0	1.65362	0	0	0	0	3.43449
ENSDARG00000090372	1.10907	4.55699	0	3.05262	1.01584	2.25297	2.17988	1.14566	3.28901	11.8664	8.26808	2.93331	0.832965	0	2.51718	0.858622
ENSDARG00000096807	0	0	3.69644	0	4.06337	0	0	0	0	0.988865	0	0	0	0	0.839061	0
ENSDARG00000090812	2.21814	3.41774	0	0	0	0	0	1.14566	0	0	0	0	1.66593	0	0	0
ENSDARG00000043466	63.2171	63.7978	38.1966	48.8419	60.9506	79.9805	64.3066	60.72	65.7802	42.5212	48.7817	75.2883	59.9734	42.3153	57.0562	54.9518
ENSDARG00000017321	1101.31	1256.59	1180.4	1161.01	1059.52	1073.54	1104.11	1127.33	1129.78	979.965	1074.85	982.658	1105.34	1031.05	1058.06	1168.58
ENSDARG00000094265	56.5627	48.9876	72.6968	46.8068	30.4753	19.1502	31.6083	33.2242	28.7789	58.343	55.3961	38.133	16.6593	41.2832	61.2515	34.3449
ENSDARG00000003750	1404.09	1539.12	1559.9	1386.91	1758.43	1679.59	1681.78	1828.47	1447.99	1747.32	1616.41	1582.03	1550.98	1863.94	1637.85	1624.51
ENSDARG00000088859	0	1.13925	0	0	0	0	0	0	0	0.988865	0	0	0	0	0	0
ENSDARG00000091705	0	0	0	0	1.01584	0	0	0	0	0	0	0	0	0	0	2.57587
ENSDARG00000091733	2.21814	1.13925	3.69644	0	0	1.12649	0	1.14566	0	0.988865	0	0	0	0	0	0
ENSDARG00000031506	342.703	390.762	388.127	381.577	465.256	443.835	457.776	458.264	405.371	461.8	445.649	571.995	338.184	443.794	380.934	411.28
ENSDARG00000007737	2469.9	2013.05	1520.47	2300.65	2325.27	2385.9	1724.29	2175.61	2305.6	1880.82	1622.2	1938.92	2553.87	2294.31	1709.17	2345.76
ENSDARG00000018266	921.639	953.549	1307.31	867.96	510.969	410.041	559.14	548.771	699.737	1150.05	801.177	1471.54	541.427	1084.72	643.56	683.463
ENSDARG00000017634	3657.72	3528.25	3558.44	3813.73	4030.87	4256.99	3464.93	4473.8	3863.77	3463.01	3456.06	3190.46	3976.57	3316.07	3718.72	4414.18
ENSDARG00000042946	2337.92	2341.15	2070.01	2186.69	2339.49	2531.21	2210.4	2243.2	2337.66	2097.38	2386.99	2125.67	2564.7	2103.38	2518.86	2608.49
ENSDARG00000016607	388.175	367.977	515.038	336.805	346.403	327.807	388.019	378.068	325.612	326.325	350.566	392.086	358.175	523.264	375.06	385.521
ENSDARG00000041414	778.569	862.41	568.02	721.435	744.613	839.232	655.055	698.853	861.721	778.237	792.082	803.727	784.653	684.269	685.513	755.588
ENSDARG00000019355	256.196	217.596	258.751	254.385	319.991	280.495	309.543	287.561	237.631	253.149	233.987	243.465	275.711	251.827	237.454	276.476
ENSDARG00000041413	133.089	199.368	168.804	145.508	201.137	174.605	159.132	189.034	130.738	127.564	129.809	98.7547	168.259	232.218	151.031	120.207
ENSDARG00000092900	8.87258	5.69623	4.92859	19.3332	22.3486	22.5297	23.9787	12.6023	15.6228	3.95546	10.7485	7.82216	19.1582	20.6416	8.39061	4.29311
ENSDARG00000007179	2981.19	3210.4	3105.01	3283.6	3247.65	3318.63	3095.43	3337.31	3187.87	2957.7	3021.16	2972.42	3557.59	3086.95	3226.19	3057.55
ENSDARG00000096703	246.214	243.799	218.09	227.929	309.832	294.013	205.999	253.191	251.609	192.829	262.098	181.865	279.043	203.32	239.972	311.68
ENSDARG00000043680	2096.15	2665.84	2419.94	2120.55	2190.16	2188.76	2468.72	2275.28	2008.76	2703.56	2408.49	2602.82	1688.42	2313.92	2077.52	1954.22
ENSDARG00000042383	165.252	210.761	146.626	156.701	135.107	149.823	180.93	140.916	174.318	185.907	196.78	175.021	175.756	214.673	190.467	159.704
ENSDARG00000093008	616.644	610.636	686.307	640.032	649.124	520.436	536.251	536.169	505.686	514.21	555.615	450.752	681.365	619.248	520.218	606.187
ENSDARG00000023040	783.005	870.384	800.896	756.031	583.094	511.424	561.32	445.662	527.064	529.043	604.396	502.574	507.275	591.382	503.437	486.839
ENSDARG00000008029	1387.45	1076.59	1534.02	1366.55	1877.28	2077.24	2394.6	1610.8	2622.99	2673.89	2979.81	2955.8	1530.99	1757.63	1928.16	1996.3
ENSDARG00000005789	1439.58	1388.74	1538.95	1603.64	1339.9	1303.34	1406.03	1503.11	1381.38	1464.51	1399.79	1521.41	1338.57	1446.98	1394.52	1367.79
ENSDARG00000009499	10073.7	11097.4	9409.92	8037.54	10999.6	11135.3	9375.68	9230.59	9243.77	8879.02	9721.6	8939.75	9514.95	8857.31	9868.2	10033
ENSDARG00000010276	1473.96	1418.36	1657.24	1869.22	485.573	355.969	783.668	764.155	422.638	572.553	798.696	1120.52	460.629	647.114	686.352	746.143
ENSDARG00000041402	1286.52	1179.12	1419.43	1278.03	1323.64	1386.7	1383.14	1474.46	1318.07	1287.5	1422.94	1315.1	1541.82	1374.73	1407.95	1475.97
ENSDARG00000070423	330.504	352.027	287.091	342.911	299.674	333.44	282.295	276.104	315.745	249.194	278.634	239.554	303.199	246.667	269.339	311.68
ENSDARG00000025319	693.17	681.27	720.807	532.173	620.68	567.749	491.564	616.365	614.223	640.785	626.72	659.994	615.561	582.093	540.356	613.915
ENSDARG00000041411	323.849	442.028	331.448	353.086	138.155	108.143	196.19	176.432	228.586	363.902	202.568	350.041	80.7976	183.71	150.192	121.924
ENSDARG00000061963	29.9449	10.2532	22.1787	33.5788	23.3644	21.4032	10.8994	9.16528	21.3786	23.7328	31.4187	10.7555	32.4856	22.7058	19.2984	14.5966
ENSDARG00000093696	7.76351	4.55699	1.23215	6.10523	1.01584	0	0	0	4.93352	12.8552	5.78765	6.84439	0.832965	3.09624	7.55155	0.858622
ENSDARG00000043847	48.7992	50.1269	45.5895	73.2628	26.4119	37.174	50.1373	57.283	25.4898	35.5991	39.6868	20.5332	42.4812	56.7644	36.9187	42.9311
ENSDARG00000025983	192.979	198.229	226.715	161.789	199.105	185.87	210.359	156.955	509.797	554.753	540.732	523.107	301.533	226.025	359.118	287.638
ENSDARG00000041407	715.352	571.902	608.681	614.593	648.108	669.132	656.145	642.715	594.489	563.653	648.217	584.706	667.205	652.274	621.745	716.091
ENSDARG00000075134	7.76351	19.3672	14.7858	17.2982	0	0	0	0	0	0	0	0	0.832965	4.12832	8.39061	4.29311
ENSDARG00000094102	2.21814	6.83548	3.69644	9.15785	3.04753	0	3.26983	4.58264	6.57802	8.89979	8.26808	1.95554	7.49668	6.19248	3.35625	5.15173
ENSDARG00000043220	149.725	189.115	152.786	145.508	114.79	149.823	102.455	134.042	147.183	126.575	134.77	153.51	139.938	115.593	116.63	131.369
ENSDARG00000043317	1082.45	1058.36	1007.9	1053.15	883.784	847.117	822.906	1020.78	1124.02	959.199	1053.35	927.903	1125.34	959.834	985.058	1016.61
ENSDARG00000096766	14.4179	22.7849	22.1787	26.456	0	0	0	0	0	3.95546	0	0	8.32965	5.1604	10.9078	12.8793
ENSDARG00000077859	118.671	94.5575	151.554	118.034	96.5051	103.637	132.973	153.518	107.715	134.486	115.753	110.488	112.45	162.037	123.342	105.611
ENSDARG00000096789	0	3.41774	3.69644	0	3.04753	0	0	0	2.46676	1.97773	4.13404	4.88885	3.33186	4.12832	5.03437	0.858622
ENSDARG00000017141	25.5087	28.4812	32.0359	37.6489	34.5387	56.3243	47.9574	41.2438	29.6011	53.3987	23.9774	47.9107	54.9757	60.8927	52.8609	52.376
ENSDARG00000042390	480.228	488.737	427.555	439.577	518.08	506.918	431.617	504.091	502.396	461.8	453.091	461.507	467.293	541.842	500.081	463.656
ENSDARG00000086445	137.525	128.735	134.304	169.929	142.218	173.479	131.883	169.558	143.894	124.597	201.741	177.954	177.421	196.095	171.169	180.311
ENSDARG00000074540	524.591	440.888	322.823	539.295	468.304	509.171	407.638	492.634	577.222	519.154	364.622	509.418	512.273	504.687	353.245	382.087
ENSDARG00000096768	0	0	0	0	0	0	0	2.29132	0	0	0	0	0	0	0	0
ENSDARG00000096732	0	0	0	0	0	0	0	0	0	0	0	0.97777	0	0	0	0
ENSDARG00000007496	1416.29	1406.97	1243.24	1439.82	1318.56	1484.71	1427.82	1292.3	1167.6	1040.29	1144.3	1060.88	1432.7	1377.83	1251.88	1425.31
ENSDARG00000042829	3010.02	3249.13	3186.34	2361.71	1949.4	1904.89	1554.26	1508.83	2297.37	2092.44	3219.59	2439.53	2294.82	3167.45	2614.52	2992.3
ENSDARG00000019001	375.975	238.103	439.877	349.016	153.392	146.443	154.772	113.42	166.917	147.341	161.227	149.599	109.951	157.908	205.57	146.824
ENSDARG00000070425	812.95	900.005	905.629	884.241	845.182	948.501	889.393	835.186	1007.26	896.901	962.404	893.681	1007.89	893.781	908.704	910.998
ENSDARG00000027807	616.644	513.8	616.074	621.716	694.837	556.484	649.605	722.912	727.694	741.649	832.595	781.238	638.884	735.873	666.215	763.315
ENSDARG00000041397	724.224	616.332	648.11	631.892	650.14	656.741	544.971	639.278	619.979	623.974	569.67	570.04	658.875	668.788	646.916	655.129
ENSDARG00000041391	4265.49	4001.03	4377.82	4226.86	4020.71	3538.29	4232.24	3973.15	3838.28	4529	4186.95	4748.05	3327.69	4666.03	3907.51	3661.17
ENSDARG00000092174	56.5627	50.1269	28.3394	18.3157	38.6021	39.427	38.148	28.6415	52.6242	30.6548	35.5527	40.0885	24.156	40.2511	45.3093	38.638
ENSDARG00000091757	1888.75	1966.34	2501.26	2822.65	1522.75	1401.35	1402.76	1498.52	2091.81	1967.84	2292.74	1918.38	2049.09	2704.05	1798.11	1902.71
ENSDARG00000012390	367.103	309.875	268.608	295.086	465.256	497.906	380.39	436.497	368.369	341.158	267.059	316.797	411.484	366.388	344.015	349.459
ENSDARG00000093309	55.4536	30.7597	97.3397	112.947	8.12675	9.01188	1.08994	12.6023	18.0896	29.666	19.8434	11.7332	9.99557	5.1604	17.6203	12.8793
ENSDARG00000031540	502.41	443.167	446.038	435.507	390.084	444.962	397.829	365.466	463.751	447.956	377.851	396.974	541.427	448.955	465.679	477.394
ENSDARG00000096551	2.21814	0	0	1.01754	0	0	0	2.29132	0	0	0	0.97777	0.832965	2.06416	0	0
ENSDARG00000006797	613.317	578.737	586.503	527.085	657.251	608.302	606.008	602.617	648.758	719.894	572.151	606.217	526.434	562.484	574.757	575.277
ENSDARG00000070432	2438.85	2627.1	2385.44	2874.55	2604.62	2742.99	2564.63	2327.98	2566.25	2517.65	2755.75	2548.07	2753.78	2240.65	2623.75	2726.13
ENSDARG00000002656	3480.27	3862.05	3224.53	3786.26	3789.1	4156.73	3588.09	3353.35	3486.35	3248.42	3270.85	3102.46	3901.61	3528.68	3538.32	3574.44
ENSDARG00000094978	74.3078	52.4053	46.8216	54.9471	33.5228	48.4389	76.2959	53.846	81.403	55.3764	86.8148	62.5772	111.617	88.7589	124.181	94.4484
ENSDARG00000097234	4.43629	1.13925	6.16074	16.2806	10.1584	14.6443	9.80948	3.43698	4.93352	0.988865	4.96085	6.84439	5.83075	2.06416	4.19531	6.86898
ENSDARG00000068428	342.703	399.876	241.501	309.332	412.432	357.096	282.295	309.328	430.038	457.845	350.566	350.041	324.023	381.87	302.062	322.842
ENSDARG00000031683	3383.78	2703.43	3335.43	3630.58	2395.36	2221.43	2573.35	2284.45	1390.43	1183.67	2172.85	2772.95	1670.09	1038.27	2205.89	2998.31
ENSDARG00000070426	0	0	0	0	0	0	0	0	0	0	0	0	0	0	0	0
ENSDARG00000070494	4333.14	4916.99	4730.22	4775.31	3870.36	4472.15	4600.64	4672	4425.36	4543.83	4550.75	4458.63	4329.75	4421.43	4442.83	4542.11
ENSDARG00000017988	464.701	598.104	592.663	547.436	578.015	582.393	636.526	577.413	639.713	723.849	574.631	676.617	573.913	629.569	580.631	619.067
ENSDARG00000093374	5919.12	5958.26	5974.69	5962.78	6520.7	6916.62	6361.99	6804.08	7203.76	6786.58	6883.17	6487.5	7183.49	6810.69	6927.29	7086.21
ENSDARG00000020133	450.283	498.99	384.43	537.26	237.707	235.435	227.798	246.317	203.919	230.406	248.869	320.708	267.382	238.41	251.718	249
ENSDARG00000011818	14.4179	12.5317	12.3215	7.12277	11.1743	12.3913	15.2592	14.8936	9.04478	8.89979	12.4021	4.88885	15.8263	10.3208	15.1031	22.3242
ENSDARG00000019062	1364.16	1278.23	1591.94	1381.82	1395.77	1153.52	1343.9	1263.66	1236.67	1354.75	1308.84	1536.08	1079.52	1500.64	1313.97	1064.69
ENSDARG00000017437	109.798	95.6967	77.6253	85.4732	62.9823	82.2334	73.0261	79.0506	85.5143	70.2094	104.178	75.2883	94.125	77.406	95.653	77.276
ENSDARG00000096724	3.32722	2.27849	3.69644	1.01754	6.09506	3.37946	3.26983	3.43698	0.822253	3.95546	0.826808	0.97777	4.99779	0	2.51718	4.29311
ENSDARG00000043322	78.7441	94.5575	86.2504	75.2979	85.3309	55.1978	62.1267	71.0309	63.3135	72.1871	55.3961	68.4439	57.4746	63.9889	69.6421	48.0828
ENSDARG00000025091	5839.26	6034.59	5586.56	6398.28	5438.83	5398.12	5661.16	5751.21	6041.91	6296.1	6198.58	6260.66	5405.11	6010.83	5507.6	5806.86
ENSDARG00000037064	1703.53	1622.29	1748.42	1806.13	1532.91	1633.4	1748.27	1709.33	1780.18	1597.02	1939.69	1961.41	1955.8	2192.14	1978.51	2262.47
ENSDARG00000096504	0	0	0	0	0	0	0	0	0	0	0	0.97777	0	0	0.839061	0
ENSDARG00000090698	70.9806	66.0763	29.5716	14.2455	54.8556	57.4507	38.148	20.6219	25.4898	28.6771	72.7591	31.2886	28.3208	31.9945	54.539	68.6898
ENSDARG00000043843	825.15	715.447	781.182	593.225	583.094	731.089	536.251	593.452	849.387	846.468	763.97	864.348	871.281	843.209	887.727	1075.85
ENSDARG00000043328	86.5076	83.165	124.447	89.5434	78.22	128.419	75.206	113.42	93.7368	90.9756	97.5633	76.266	104.121	81.5343	79.7108	122.783
ENSDARG00000069661	146.398	200.507	192.215	177.052	163.551	161.087	148.232	187.888	217.897	250.183	241.428	265.953	158.263	154.812	225.708	180.311
ENSDARG00000011000	1689.12	1559.63	1651.08	1710.48	1746.24	1778.72	1801.67	1756.3	1593.53	1763.15	1713.15	1679.81	1857.51	1881.48	1798.95	1780.78
ENSDARG00000043323	1330.89	1275.96	1229.68	1260.73	1402.88	1504.98	1362.43	1387.39	1534.32	1214.33	1336.95	1301.41	1514.33	1402.6	1370.19	1497.44
ENSDARG00000043468	14.4179	13.671	8.62504	11.1929	12.1901	15.7708	8.71953	5.7283	6.57802	4.94433	11.5753	16.6221	15.8263	23.7378	10.0687	16.3138
ENSDARG00000011975	80.9623	85.4435	88.7147	122.105	92.4418	104.763	107.904	76.7592	138.961	139.43	127.328	120.266	107.452	116.625	110.756	103.035
ENSDARG00000006812	2898.01	3225.21	2673.76	3052.62	2794.59	3201.47	2864.37	2911.12	3084.27	3155.47	2935.17	2742.64	3046.15	2716.43	2888.89	3070.43
ENSDARG00000020250	363.776	396.458	321.591	360.209	313.896	260.218	373.85	318.494	474.44	496.41	390.253	413.597	333.186	412.832	382.612	292.79
ENSDARG00000097602	3.32722	2.27849	9.85719	5.08769	5.07922	3.37946	1.08994	2.29132	4.93352	2.9666	9.09488	9.7777	7.49668	16.5133	2.51718	7.7276
ENSDARG00000093354	63.2171	20.5064	55.4467	45.7892	166.598	186.997	221.258	184.451	103.604	78.1203	133.943	108.532	154.098	148.619	185.433	198.342
ENSDARG00000043553	731.988	851.017	819.379	779.435	967.083	916.959	891.572	855.808	993.281	948.322	990.516	852.615	1052.87	944.353	917.933	898.977
ENSDARG00000022260	902.785	941.018	873.593	946.311	1005.69	1209.85	1086.67	1039.11	1034.39	995.787	1174.07	981.681	1141.16	1033.11	1144.48	1226.97
ENSDARG00000005595	167.47	166.33	161.411	119.052	160.503	170.099	166.761	164.975	199.807	187.884	195.127	190.665	160.762	169.261	172.847	173.442
ENSDARG00000032126	667.661	571.902	558.163	669.54	589.189	559.863	525.352	659.9	10.6893	7.91092	9.92169	11.7332	387.329	299.303	380.095	317.69
ENSDARG00000005629	862.858	986.588	1145.9	956.486	862.451	866.267	1204.39	1104.42	629.023	958.21	672.195	1076.52	502.278	657.435	712.363	631.946
ENSDARG00000001891	616.644	567.345	503.949	612.558	598.332	535.081	596.198	467.429	624.09	529.043	640.776	496.707	647.213	774.06	697.26	772.76
ENSDARG00000029546	37.7085	41.0129	32.0359	28.4911	0	1.12649	1.08994	0	0	0.988865	0	0	0	0	0.839061	0
ENSDARG00000043555	1903.17	1788.62	2019.49	1909.92	1916.9	1892.5	1855.08	1795.25	1862.4	1677.12	1814.02	1826.47	1866.67	1781.37	2005.36	2021.2
ENSDARG00000033742	222.924	242.66	246.43	329.683	276.309	296.266	274.665	342.552	242.565	269.96	258.791	307.997	320.691	310.656	280.247	288.497
ENSDARG00000007151	177.452	227.849	177.429	185.192	138.155	147.57	116.624	131.751	248.32	189.862	266.232	194.576	188.25	157.908	182.915	164.855
ENSDARG00000015474	2265.83	2489.25	2100.81	2581.5	2578.21	2597.68	2560.27	2589.19	2590.1	2614.56	2482.08	2792.51	2376.45	2599.81	2376.22	2497.73
ENSDARG00000041375	12.1998	10.2532	13.5536	21.3683	16.2535	10.1384	11.9894	24.0589	13.156	8.89979	13.2289	19.5554	13.3274	7.22456	13.425	10.3035
ENSDARG00000011696	52.1264	51.2661	45.5895	67.1576	63.9981	76.601	50.1373	77.9049	87.9811	49.4433	65.3178	63.555	71.635	66.0531	78.0327	84.145
ENSDARG00000101260	2516.48	2614.57	2490.17	2711.74	2838.27	3097.83	2922.13	2614.4	3104.83	3050.65	2794.61	2559.8	3270.22	2735.01	2897.28	2898.71
ENSDARG00000042953	5954.61	5906.99	5889.67	5647.34	7386.2	8217.71	7441.03	6609.31	4170.47	3857.56	4409.37	3668.59	7688.26	5832.28	8113.72	7151.46
ENSDARG00000029157	941.602	854.435	888.379	851.68	992.479	1098.32	935.17	1004.74	841.165	1008.64	835.903	1004.17	694.692	806.054	807.177	729.829
ENSDARG00000103380	414.793	543.421	381.966	404.98	395.163	424.685	355.321	414.729	365.903	380.713	358.835	277.687	479.788	383.934	438.829	502.294
ENSDARG00000029036	318.304	354.306	279.698	361.226	335.228	351.463	284.475	344.844	359.325	291.715	310.88	370.575	360.674	417.992	291.993	419.866
ENSDARG00000043557	26.6177	34.1774	19.7144	28.4911	22.3486	30.4151	13.0793	20.6219	26.3121	20.7662	17.363	25.422	15.8263	25.802	28.5281	16.3138
ENSDARG00000037066	455.829	603.801	511.342	520.98	541.445	471.997	510.093	517.838	490.885	485.533	490.297	443.907	506.442	502.623	437.99	510.022
ENSDARG00000078770	623.299	549.117	453.431	559.646	408.369	476.503	440.337	467.429	433.327	499.377	537.425	379.375	468.126	460.308	512.667	562.398
ENSDARG00000096400	5.54536	0	1.23215	3.05262	0	0	4.35977	1.14566	1.64451	2.9666	0.826808	0	0.832965	4.12832	1.67812	1.71724
ENSDARG00000070433	1239.94	1106.21	1202.58	1074.52	1156.03	1230.12	1251.25	1205.23	1125.66	1088.74	1196.39	1177.23	1200.3	1191.02	1205.73	1232.98
ENSDARG00000043561	1483.94	1306.72	1530.33	1481.54	1283.01	1199.71	1421.28	1251.06	1348.49	1393.31	1353.48	1471.54	1334.41	1366.47	1376.06	1354.05
ENSDARG00000096770	1254.36	1496.97	1436.68	1648.41	1518.69	1613.13	1572.79	1597.05	1397.01	1561.42	1394	1593.76	1346.9	1466.59	1366.83	1378.95
ENSDARG00000070434	222.924	276.837	301.876	335.788	241.771	206.147	268.126	278.395	257.365	184.918	293.517	265.953	244.059	303.431	211.443	276.476
ENSDARG00000104107	74.3078	70.6333	76.3932	70.2102	72.1249	66.4626	71.9362	76.7592	64.1357	88.009	63.6642	65.5106	81.6305	48.5078	85.5843	78.9932
ENSDARG00000026796	1563.79	1495.83	1394.79	1448.98	1641.6	1489.21	1430	1444.68	1480.06	1334.97	1392.34	1336.61	1496.84	1418.08	1493.53	1541.23
ENSDARG00000041915	432.538	350.888	301.876	337.823	374.846	324.428	365.131	344.844	342.057	345.114	338.164	300.175	423.146	347.811	364.153	369.208
ENSDARG00000099578	1.10907	6.83548	3.69644	0	9.14259	5.63243	5.44971	16.0392	2.46676	1.97773	7.44127	4.88885	11.6615	6.19248	8.39061	5.15173
ENSDARG00000102698	0	0	0	0	0	0	0	0	0	0	0.826808	1.95554	0	0	0	0
ENSDARG00000079369	1620.35	1539.12	1307.31	1641.29	1618.24	1507.24	1541.18	1495.09	1613.26	1862.03	1532.07	1724.79	1293.59	1575.99	1256.91	1257.02
ENSDARG00000101900	3171.95	2901.66	2957.16	3108.58	3142	2891.69	2905.79	3056.62	3008.62	3059.55	3016.19	3123	2914.54	2975.49	2884.69	3004.32
ENSDARG00000005394	764.151	938.739	823.075	581.015	888.863	870.773	849.065	748.116	715.36	838.558	773.065	826.215	713.018	619.248	688.03	768.467
ENSDARG00000037069	350.467	303.04	277.233	279.823	302.721	322.175	288.835	311.62	365.08	300.615	306.746	320.708	352.344	264.212	307.936	322.842
ENSDARG00000004111	27.7268	53.5446	46.8216	50.8769	34.5387	40.5535	45.7776	44.6808	39.4681	32.6325	30.5919	39.1108	46.646	50.5719	41.114	47.2242
ENSDARG00000096729	0	0	0	0	0	0	0	0	0	0	0	0	0	0	0	0
ENSDARG00000018485	1892.08	1782.92	1758.28	2141.92	1420.15	1464.43	1501.94	1304.91	2127.17	1965.86	2324.98	2173.58	1899.99	1944.44	2050.67	2005.74
ENSDARG00000096680	2.21814	0	0	0	1.01584	0	0	2.29132	1.64451	1.97773	0.826808	0	0.832965	1.03208	3.35625	0.858622
ENSDARG00000010059	713.133	749.624	808.289	742.803	638.966	611.682	616.907	675.94	675.07	714.949	733.378	672.705	708.02	726.584	639.365	710.939
ENSDARG00000055676	646.589	602.661	609.913	539.295	583.094	586.899	492.654	507.528	694.804	594.308	697.826	598.395	639.717	635.761	620.905	646.543
ENSDARG00000096745	0	0	0	0	0	0	0	0	0	0	0	0	0	0	0	0.858622
ENSDARG00000089158	13.3089	34.1774	22.1787	12.2105	54.8556	18.0238	25.0687	11.4566	34.5346	56.3653	30.5919	58.6662	24.9889	22.7058	40.2749	22.3242
ENSDARG00000021172	7915.45	8448.65	6870.46	7307.96	4939.03	4027.18	4444.78	4945.82	5842.93	6268.42	6590.48	5835.33	4181.48	5090.22	5678.77	5289.11
ENSDARG00000013628	6569.03	6497.12	5634.61	6692.35	6991.04	7384.11	7220.86	6753.67	7933.92	7144.55	7692.62	7967.84	7518.34	7338.09	7305.71	7619.41
ENSDARG00000014232	420.338	435.192	338.841	301.191	295.61	235.435	274.665	331.096	325.612	382.691	368.756	453.685	258.219	278.662	355.762	297.083
ENSDARG00000042535	7929.87	8561.44	8580.68	7823.85	7614.76	7635.32	8960.41	7851.21	12.3338	61.3096	14.8825	24.4442	4309.76	3901.26	3899.12	3158.01
ENSDARG00000034293	6634.47	7212.57	7354.69	7326.28	7177.95	7316.52	7037.75	7575.11	7158.53	7119.83	6770.73	6942.16	6713.69	6944.87	6572.37	7245.91
ENSDARG00000088490	12.1998	22.7849	4.92859	24.4209	13.206	4.50594	17.4391	11.4566	21.3786	20.7662	23.9774	29.3331	5.83075	28.8982	18.4594	35.2035
ENSDARG00000042956	1912.04	2006.21	1964.04	2137.85	2664.56	2906.33	2546.1	2635.02	3372.88	3178.21	3422.98	2922.55	2691.31	2674.12	2943.43	3192.36
ENSDARG00000096715	0	0	0	0	0	3.37946	1.08994	2.29132	4.11126	3.95546	4.96085	0	5.83075	2.06416	1.67812	0.858622
ENSDARG00000022650	7763.51	7714.98	8006.5	8129.12	8897.77	10515.7	9828.01	8758.57	7419.19	6362.36	7934.87	6205.9	10131.3	8509.5	10354.9	9276.55
ENSDARG00000029569	12.1998	26.2027	12.3215	7.12277	13.206	19.1502	22.8888	20.6219	8.22253	19.7773	11.5753	8.79993	8.32965	16.5133	24.3328	13.738
ENSDARG00000091243	21.0724	58.1016	19.7144	21.3683	40.6337	37.174	26.1586	30.9328	36.1791	44.4989	24.8042	24.4442	40.8153	51.604	65.4468	49.8001
ENSDARG00000037070	196.306	198.229	192.215	234.034	243.802	211.779	229.978	194.762	184.185	210.628	241.428	264.976	198.246	204.352	237.454	194.907
ENSDARG00000096708	8.87258	9.11397	6.16074	6.10523	12.1901	6.75891	18.529	5.7283	4.93352	0.988865	0	2.93331	10.8285	17.5454	12.5859	14.5966
ENSDARG00000094247	0	2.27849	2.4643	2.03508	6.09506	1.12649	3.26983	5.7283	6.57802	0	0.826808	4.88885	4.16482	3.09624	10.9078	0.858622
ENSDARG00000098768	0	0	0	0	0	0	0	0	0	0.988865	1.65362	0	0	0	0.839061	0
ENSDARG00000015611	877.276	817.979	771.325	822.171	798.453	759.251	866.504	766.447	725.227	643.751	657.312	651.194	786.319	688.397	738.374	760.739
ENSDARG00000092623	209.615	311.014	234.108	272.7	135.107	153.202	124.253	130.605	18.0896	37.5769	24.8042	14.6665	197.413	107.336	132.572	107.328
ENSDARG00000077694	4624.83	5757.75	5906.92	5377.69	4453.46	5136.77	6085.15	6145.32	5204.86	5944.07	4979.86	5645.64	4339.75	4997.33	5031.01	4541.25
ENSDARG00000093336	28.8359	34.1774	35.7323	33.5788	19.301	31.5416	25.0687	28.6415	19.7341	13.8441	20.6702	24.4442	34.1515	16.5133	18.4594	21.4656
ENSDARG00000040005	341.594	288.229	336.376	307.297	275.294	297.392	293.194	249.754	248.32	251.172	241.428	243.465	229.065	279.694	309.614	249
ENSDARG00000039493	886.149	887.473	988.183	1083.68	840.103	856.129	914.461	897.052	842.809	966.121	870.628	926.925	762.996	823.6	844.935	869.784
ENSDARG00000028086	927.184	812.283	967.236	907.644	1188.54	1189.57	1182.59	1050.57	1203.78	1173.78	1260.05	1231.01	1061.2	1143.54	1128.54	1118.78
ENSDARG00000097045	4.43629	6.83548	2.4643	3.05262	2.03169	1.12649	0	2.29132	0	0	3.30723	2.93331	3.33186	2.06416	2.51718	6.01036
ENSDARG00000092503	2098.36	2529.13	2315.21	2343.39	2380.12	2500.8	2573.35	2669.39	2559.67	2357.45	2386.99	2352.51	2575.53	2479.06	2210.93	2514.9
ENSDARG00000092335	7.76351	3.41774	7.39289	8.14031	5.07922	10.1384	2.17988	0	5.75577	0.988865	4.96085	1.95554	5.83075	9.28872	8.39061	7.7276
ENSDARG00000096608	0	0	0	0	1.01584	0	0	0	2.46676	0	0	1.95554	0	2.06416	0.839061	3.43449
ENSDARG00000060609	860.64	607.218	718.342	810.978	1215.96	1173.8	1037.62	1094.11	1052.48	856.357	803.657	848.704	1052.87	891.717	1038.76	1070.7
ENSDARG00000009743	178.561	158.355	200.84	167.894	186.915	223.044	211.449	232.569	260.654	213.595	227.372	185.776	242.393	223.961	216.478	213.797
ENSDARG00000032571	513.5	431.774	533.52	547.436	491.668	462.985	558.05	507.528	478.551	461.8	553.961	544.618	467.293	567.644	471.553	452.494
ENSDARG00000030092	421.447	293.926	416.466	452.805	415.48	416.8	474.125	508.673	426.749	549.809	471.28	551.462	442.304	538.746	430.439	418.149
ENSDARG00000034187	7171.26	6973.33	6923.44	8104.7	7144.43	6445.75	6792.52	6294.26	6778.65	6826.14	6744.27	6970.52	6750.34	7021.24	7009.52	6689.53
ENSDARG00000020711	1083.56	1503.81	1203.81	1092.84	14.2218	15.7708	5.44971	14.8936	2.46676	18.7884	4.13404	8.79993	4.99779	5.1604	1.67812	6.01036
ENSDARG00000055678	10996.5	11049.6	11269.2	10839.8	12923.6	12565.9	12399.2	12842.9	12238.4	12733.6	11848.2	12148.8	12242.9	12134.2	12123.6	11693.6
ENSDARG00000020123	3098.75	2886.85	2751.39	3066.86	2948.99	3610.39	2949.38	2777.08	3371.24	2499.85	3241.09	2265.49	4255.62	3142.68	3408.27	3921.33
ENSDARG00000041910	232.905	258.609	242.733	239.122	440.876	502.412	382.57	415.875	348.635	305.559	402.655	342.219	493.948	288.982	447.22	384.663
ENSDARG00000002826	175.233	218.735	248.894	179.087	189.963	183.617	195.1	221.112	179.251	218.539	200.087	203.376	177.421	191.967	220.673	175.159
ENSDARG00000018047	532.355	460.256	468.216	471.12	460.177	397.649	526.442	491.488	467.862	486.522	441.515	535.818	363.173	410.768	475.748	447.342
ENSDARG00000096730	8.87258	6.83548	16.0179	10.1754	8.12675	12.3913	14.1692	17.1849	24.6676	16.8107	22.3238	7.82216	24.156	9.28872	22.6547	13.738
ENSDARG00000041911	77.6351	70.6333	81.3218	100.736	53.8397	74.348	75.206	49.2634	58.38	74.1649	89.2952	67.4661	63.3053	102.176	79.7108	65.2553
ENSDARG00000019601	10136.9	11970.1	11107.8	8613.46	9723.65	9892.79	9968.61	10722.2	9926.24	12159.1	9862.16	11314.7	8293	9898.68	8988.03	9482.62
ENSDARG00000102923	699.825	813.422	835.397	824.206	741.566	717.571	755.33	766.447	727.694	768.348	692.038	688.35	713.018	624.408	632.652	649.977
ENSDARG00000045343	359.339	404.433	277.233	271.683	200.121	202.767	198.369	221.112	176.784	176.018	187.685	158.399	274.878	198.159	189.628	187.18
ENSDARG00000013966	1219.98	1102.79	1328.26	1275.99	1150.95	1224.49	1230.54	1188.05	1222.69	1243.99	1217.89	1268.17	1241.95	1326.22	1292.99	1238.13
ENSDARG00000092606	0	0	0	0	0	0	0	0	0	0	0	0	0	0	0	0
ENSDARG00000005481	1798.92	1506.08	1827.28	2110.38	1673.09	1627.77	1906.31	1817.02	1948.74	1270.69	1974.42	1812.78	2124.06	1761.76	1787.2	2131.1
ENSDARG00000026811	442.52	696.08	469.449	594.243	425.638	476.503	403.278	468.575	621.623	660.562	454.744	735.283	413.15	408.704	402.749	402.694
ENSDARG00000091756	1268.78	1495.83	1277.74	1348.24	1249.49	1164.79	1343.9	1230.44	1016.3	1311.24	1155.88	1086.3	922.925	1127.03	980.863	929.029
ENSDARG00000079997	115.344	143.545	113.358	93.6136	99.5527	92.3718	67.5764	99.6725	101.959	135.475	90.122	106.577	68.3031	112.497	89.7796	87.5795
ENSDARG00000037073	220.705	231.267	251.358	227.929	288.5	257.965	320.443	327.659	263.943	277.871	287.729	274.753	220.736	256.988	245.845	220.666
ENSDARG00000052343	248.432	256.33	234.108	227.929	271.23	242.194	215.808	278.395	247.498	205.684	247.215	215.109	263.217	233.25	212.283	206.928
ENSDARG00000043470	74.3078	85.4435	64.0717	114.982	75.1724	90.1188	81.7456	71.0309	69.0692	83.0647	88.4684	77.2438	68.3031	84.6305	81.389	75.5588
ENSDARG00000093316	697.606	840.764	1044.86	1105.05	511.985	410.041	561.32	541.897	523.775	523.11	900.394	615.017	604.732	1114.65	543.712	762.457
ENSDARG00000042221	514.609	889.752	933.968	633.927	289.515	174.605	253.956	252.045	175.962	635.84	243.081	822.304	284.874	610.991	325.556	369.208
ENSDARG00000096793	2.21814	0	0	0	1.01584	1.12649	2.17988	0	0	0	0	0	0	0	0	0
ENSDARG00000102744	1451.78	1433.17	1668.33	1318.73	1781.79	1729.15	1913.94	1794.1	1514.59	1510.99	1746.22	1817.67	1668.43	2068.29	1920.61	1670.88
ENSDARG00000067838	767.478	671.016	795.968	750.944	777.12	880.911	736.801	804.254	865.832	829.658	873.109	766.571	803.811	755.482	817.246	906.705
ENSDARG00000028971	1143.45	1123.3	1277.74	1075.54	1078.83	1098.32	1142.26	1294.6	933.257	1169.83	989.689	1209.5	829.633	1124.97	930.519	990.85
ENSDARG00000073814	146.398	156.077	194.679	170.946	96.5051	110.396	119.894	93.9441	118.404	98.8865	101.697	108.532	73.3009	100.112	97.3311	87.5795
ENSDARG00000067509	189.651	287.09	189.751	148.561	161.519	201.641	136.243	166.121	161.162	164.152	143.865	145.688	137.439	143.459	172.847	168.29
ENSDARG00000090499	106.471	131.013	93.6433	83.4382	109.711	103.637	73.0261	74.4679	106.071	93.9422	86.8148	83.1104	81.6305	84.6305	110.756	97.8829
ENSDARG00000096754	0	0	0	1.01754	2.03169	0	0	1.14566	1.64451	0	4.13404	0	0	2.06416	0	1.71724
ENSDARG00000077029	400.375	420.382	401.68	321.542	334.213	261.345	348.781	405.564	206.385	406.424	287.729	409.685	152.433	290.014	250.879	197.483
ENSDARG00000102751	0	0	0	0	0	0	0	0	0	0	0	0	0.832965	0	0	0
ENSDARG00000101549	44.3629	50.1269	16.0179	52.912	28.4436	48.4389	39.2379	30.9328	41.1126	44.4989	30.5919	26.3998	47.479	36.1228	42.7921	26.6173
ENSDARG00000034146	357.121	526.332	444.806	454.84	533.318	548.598	502.463	522.421	508.152	616.063	516.755	512.351	438.139	503.655	490.851	446.484
ENSDARG00000042661	0	1.13925	0	1.01754	3.04753	1.12649	10.8994	0	0	0	0.826808	1.95554	0	7.22456	0.839061	0
ENSDARG00000044016	3926.12	3786.86	3489.44	3381.28	3700.72	3902.15	3612.07	3925.03	3958.33	3964.36	4167.94	4308.05	4173.15	4346.09	4242.29	4425.34
ENSDARG00000001807	1641.43	1751.02	1524.17	1675.89	1789.92	1550.04	1652.35	1778.06	1887.07	1812.59	1827.24	1673.94	1720.07	1618.3	1643.72	1841.74
ENSDARG00000094475	87.6167	36.4559	80.0896	100.736	24.3802	38.3005	35.9681	50.4091	32.0679	19.7773	34.7259	35.1997	51.6438	66.0531	52.0218	42.0725
ENSDARG00000096790	7.76351	0	2.4643	8.14031	2.03169	2.25297	11.9894	2.29132	0.822253	0	0.826808	1.95554	0.832965	2.06416	9.22968	2.57587
ENSDARG00000100851	1357.5	1352.29	1232.15	1299.4	1355.14	1447.53	1354.8	1375.94	1250.65	1305.3	1308.01	1271.1	1219.46	1285.97	1308.94	1363.49
ENSDARG00000052341	2190.42	2292.16	2171.05	2021.85	1982.93	1911.65	1925.93	2086.25	2109.9	2016.3	1945.48	2064.07	1875.84	1765.89	1929.84	1961.09
ENSDARG00000015224	2886.91	2977.99	2870.91	2982.41	2442.09	2445.6	2588.61	2590.34	2837.59	2783.66	3012.89	3030.11	2483.9	2917.69	2697.58	2714.96
ENSDARG00000062750	3044.4	3151.16	2665.14	3136.05	3255.78	3261.17	3004.97	3111.61	3389.33	3672.64	3547.83	3579.61	2538.04	3526.62	2944.27	2670.32
ENSDARG00000096635	17.7452	7.97473	22.1787	25.4385	14.2218	14.6443	7.62959	16.0392	18.0896	15.8218	14.8825	17.5999	12.4945	18.5774	14.264	15.4552
ENSDARG00000096751	12.1998	14.8102	2.4643	5.08769	10.1584	6.75891	10.8994	12.6023	12.3338	6.92206	8.26808	9.7777	6.66372	8.25664	12.5859	11.1621
ENSDARG00000043475	442.52	383.926	367.18	383.612	533.318	477.63	426.167	489.197	407.837	363.902	453.917	401.863	563.084	606.863	469.035	558.104
ENSDARG00000094668	52.1264	41.0129	27.1073	52.912	76.1883	55.1978	63.2166	53.846	69.0692	50.4321	62.8374	47.9107	61.6394	30.9624	68.803	70.407
ENSDARG00000020693	10347.6	10366	9338.45	10218.1	10045.7	15501.6	11971.9	9701.45	14736.4	9869.86	12805.6	9257.52	18200.3	11958.7	15147.6	16751.7
ENSDARG00000012137	143.07	170.887	99.804	138.385	107.679	67.5891	113.354	131.751	83.0475	91.9645	84.3344	144.71	114.949	203.32	207.248	156.269
ENSDARG00000093370	153.052	168.609	123.215	109.894	165.583	202.767	136.243	129.46	137.316	168.107	152.959	135.91	172.424	151.716	141.801	188.038
ENSDARG00000004721	202.96	187.976	161.411	167.894	261.072	198.261	198.369	221.112	160.339	140.419	172.803	161.332	173.257	133.138	213.961	212.08
ENSDARG00000022660	232.905	153.798	140.465	188.245	222.47	218.538	185.29	223.404	240.098	165.14	236.467	199.465	246.558	199.191	197.179	218.949
ENSDARG00000011175	4059.2	3723.06	3697.68	3810.68	3933.35	4027.18	3882.37	3747.45	3697.67	3885.25	3795.87	3835.79	3640.06	3874.43	3865.56	4231.29
ENSDARG00000094456	14.4179	25.0634	20.9465	15.2631	31.4912	34.921	23.9787	14.8936	11.5115	14.833	23.9774	18.5776	36.6504	26.8341	40.2749	50.6587
ENSDARG00000096753	0	3.41774	0	0	3.04753	9.01188	0	0	0	0	1.65362	0.97777	0.832965	2.06416	3.35625	0.858622
ENSDARG00000052178	4224.46	4050.02	4714.2	4783.45	4112.13	4578.04	4458.95	4668.57	5575.7	5616.75	5103.06	5029.65	5177.71	5172.78	4660.99	5094.21
ENSDARG00000043436	105.362	134.431	230.412	127.192	196.058	199.388	226.708	195.908	173.495	201.728	269.539	251.287	183.252	229.122	188.789	236.121
ENSDARG00000096744	1.10907	4.55699	4.92859	1.01754	1.01584	9.01188	5.44971	1.14566	0	0	3.30723	0	0	6.19248	0	5.15173
ENSDARG00000092181	644.371	640.257	702.325	669.54	648.108	599.29	680.124	698.853	631.49	738.682	663.927	659.994	608.897	607.895	567.206	608.763
ENSDARG00000006395	3077.68	3118.12	3475.89	2962.06	2878.9	2886.06	3040.94	3164.31	2661.63	3098.11	2768.98	3291.17	2638	3000.26	2888.05	2750.17
ENSDARG00000030844	674.316	792.916	746.682	653.26	572.936	535.081	571.13	682.814	559.954	645.729	672.195	659.994	436.473	326.137	623.423	569.267
ENSDARG00000042231	127.543	156.077	128.143	157.718	85.3309	103.637	80.6557	95.0898	123.338	138.441	99.2169	112.443	129.11	120.753	109.078	118.49
ENSDARG00000070110	105.362	78.608	103.5	93.6136	90.4101	69.8421	71.9362	135.188	101.959	83.0647	84.3344	80.1771	120.78	104.24	118.308	117.631
ENSDARG00000052334	1664.72	1597.22	1619.04	1816.31	1582.68	1441.9	1597.85	1441.24	1651.08	1571.31	1589.12	1537.05	1575.14	1611.08	1699.94	1491.43
ENSDARG00000029150	194764	187547	204673	202514	184302	199091	192811	189333	195003	182375	196765	179861	209824	209903	196522	198946
ENSDARG00000018693	9387.19	9961.57	9726.58	9758.2	9596.67	9158.33	9219.82	9874.45	9799.61	9938.09	9157.72	9683.83	9463.31	9337.23	8984.67	9021.54
ENSDARG00000096718	94.2711	99.1145	76.3932	91.5785	94.4735	123.913	123.163	111.129	94.5591	123.608	90.9488	109.51	108.285	101.144	99.0093	150.259
ENSDARG00000043479	23.2905	42.1521	41.893	39.684	30.4753	16.8973	17.4391	26.3502	31.2456	28.6771	32.2455	27.3775	32.4856	25.802	35.2406	22.3242
ENSDARG00000092394	1400.76	1434.31	1453.94	1422.52	1354.12	1547.79	1592.41	1516.85	1497.32	1520.87	1591.6	1469.59	1489.34	1376.79	1460.81	1487.13
ENSDARG00000028937	606.662	552.535	632.092	546.418	496.748	535.081	490.474	499.508	556.665	542.887	643.256	524.084	540.594	544.938	563.849	504.87
ENSDARG00000008249	452.501	496.712	271.073	190.28	470.336	435.95	293.194	287.561	268.877	282.815	386.946	317.775	404.821	328.201	387.646	434.463
ENSDARG00000052336	501.301	411.268	427.555	469.085	882.768	882.038	928.63	971.52	532.82	663.528	501.045	754.838	593.071	654.339	724.949	684.322
ENSDARG00000014953	540.118	510.383	492.859	519.962	555.666	500.159	494.834	504.091	513.908	408.401	458.878	431.196	566.416	506.751	548.746	603.611
ENSDARG00000029290	1222.2	1195.07	1376.31	1481.54	1016.86	895.556	798.927	1202.94	793.474	774.281	790.428	917.148	1023.71	1401.56	928.002	1208.94
ENSDARG00000007886	540.118	599.244	592.663	572.874	587.158	471.997	571.13	592.306	557.487	642.762	562.229	639.461	533.93	628.537	516.862	512.597
ENSDARG00000073747	157.488	424.939	811.986	588.137	461.193	413.42	844.705	958.918	481.018	671.439	406.789	535.818	497.28	573.836	333.107	429.311
ENSDARG00000062693	3584.52	3610.27	2888.16	2885.74	3693.61	3649.81	2940.66	3080.68	3395.9	2916.16	3300.62	3038.91	3518.44	3097.27	3520.7	3447.37
ENSDARG00000055365	99.8165	78.608	98.5719	180.104	129.012	116.028	106.814	153.518	73.1805	64.2762	121.541	101.688	125.778	186.806	100.687	124.5
ENSDARG00000013542	2027.38	1872.92	1952.96	2101.22	1795	1568.07	1752.63	1751.71	2166.64	2106.28	2150.53	2047.45	1737.56	1957.86	1668.89	1840.89
ENSDARG00000060034	214.051	254.052	204.537	245.227	242.787	168.973	182.02	166.121	229.409	266.005	202.568	192.621	204.076	182.678	211.443	201.776
ENSDARG00000096785	9.98165	9.11397	4.92859	3.05262	0	0	0	0	11.5115	8.89979	0.826808	13.6888	5.83075	3.09624	0	3.43449
ENSDARG00000096723	0	0	1.23215	3.05262	0	0	0	0	19.7341	32.6325	9.09488	16.6221	7.49668	8.25664	15.1031	8.58622
ENSDARG00000077387	4.43629	21.6457	13.5536	15.2631	24.3802	14.6443	9.80948	13.7479	13.9783	9.88865	18.1898	24.4442	16.6593	8.25664	5.87343	9.44484
ENSDARG00000043243	816.277	381.648	501.484	759.084	860.42	706.306	291.014	606.054	584.622	574.531	461.359	452.707	420.647	1014.53	304.579	418.149
ENSDARG00000004574	225.142	248.356	221.787	264.56	266.151	265.851	279.025	240.589	322.323	403.457	391.08	316.797	223.235	307.56	350.728	276.476
ENSDARG00000010565	133.089	135.57	193.447	122.105	244.818	275.989	183.11	237.152	167.74	197.773	193.473	175.999	141.604	211.576	204.731	212.08
ENSDARG00000096677	2.21814	0	1.23215	0	1.01584	1.12649	1.08994	2.29132	1.64451	0.988865	1.65362	1.95554	0	6.19248	1.67812	1.71724
ENSDARG00000042539	6552.4	6147.37	6391.15	6743.23	6326.67	5638.06	6296.59	6083.46	6113.45	7206.85	6574.77	7234.52	5302.65	6187.32	5958.18	5905.6
ENSDARG00000042904	11674.1	10633.7	9275.61	10612.9	13447.7	13727.3	11626.4	11965.3	14196.2	11086.2	11935	11103.6	14618.5	11836.9	11783.8	13331.8
ENSDARG00000042902	158.597	195.95	179.894	195.367	204.185	172.352	188.56	166.121	177.607	175.029	181.071	206.309	209.074	208.48	183.754	174.3
ENSDARG00000044949	722.006	704.054	738.057	652.242	720.233	751.366	780.398	643.861	685.759	659.573	716.015	632.617	669.704	678.076	709.846	744.425
ENSDARG00000096803	421.447	440.888	437.413	498.594	360.624	362.728	444.696	389.525	378.236	432.134	525.023	477.152	447.302	542.874	427.921	430.17
ENSDARG00000014013	2376.74	2187.35	2408.85	2346.44	2317.14	2046.82	2437.11	2350.9	2238.17	2840.02	2420.07	2746.55	1676.76	2167.37	1939.07	1827.15
ENSDARG00000091598	761.933	782.662	750.378	727.54	727.344	735.595	766.229	691.979	776.207	826.691	724.283	814.482	772.991	794.701	812.211	800.236
ENSDARG00000096688	4.43629	2.27849	2.4643	9.15785	8.12675	3.37946	6.53965	10.3109	6.57802	1.97773	4.13404	12.711	14.1604	13.417	5.87343	20.6069
ENSDARG00000092470	195.197	205.064	195.912	183.157	175.741	163.34	189.65	158.101	171.029	154.263	215.797	174.043	186.584	140.363	183.754	172.583
ENSDARG00000052322	596.681	686.966	650.574	606.453	564.809	613.934	641.976	535.023	573.11	594.308	667.234	632.617	503.944	599.638	579.791	555.529
ENSDARG00000044415	125.325	127.596	97.3397	186.21	172.693	184.744	179.84	156.955	195.696	172.063	175.283	194.576	220.736	151.716	218.156	170.866
ENSDARG00000044417	873.949	905.701	841.557	902.557	972.162	1072.41	917.731	940.587	929.146	974.032	892.952	990.481	1071.19	859.723	976.668	1006.31
ENSDARG00000095420	0	1.13925	1.23215	1.01754	1.01584	0	0	0	0	3.95546	0	0.97777	0.832965	1.03208	1.67812	0
ENSDARG00000055374	12.1998	9.11397	6.16074	5.08769	11.1743	12.3913	6.53965	5.7283	6.57802	5.93319	7.44127	1.95554	14.1604	14.4491	4.19531	1.71724
ENSDARG00000093457	2.21814	0	0	4.07015	1.01584	0	2.17988	1.14566	1.64451	0.988865	0.826808	0	0.832965	0	0.839061	2.57587
ENSDARG00000013659	1978.58	1961.78	1824.81	2035.08	2030.67	2131.31	2007.67	2056.46	2159.24	1951.03	2194.35	1955.54	2368.95	1939.28	2156.39	2244.44
ENSDARG00000021305	191.869	157.216	130.608	139.403	134.091	181.364	129.703	137.479	198.985	148.33	235.64	153.51	139.938	155.844	150.192	161.421
ENSDARG00000014532	646.589	581.016	638.253	605.436	658.267	564.369	637.616	680.522	584.622	710.005	699.479	775.371	577.244	716.263	639.365	577.853
ENSDARG00000094846	5.54536	1.13925	2.4643	1.01754	3.04753	5.63243	2.17988	0	7.40028	8.89979	7.44127	6.84439	20.8241	10.3208	10.9078	12.0207
ENSDARG00000052471	259.523	255.191	232.876	270.665	219.422	251.206	284.475	337.97	265.588	261.06	277.807	289.42	226.566	282.79	273.534	285.921
ENSDARG00000061040	1156.76	1356.84	1154.52	1005.33	1215.96	1430.64	1121.55	1296.89	1330.41	1257.84	1318.76	1185.06	1424.37	1223.01	1218.32	1280.21
ENSDARG00000093093	1204.45	1130.13	1214.9	1053.15	1329.74	1388.96	1205.48	1235.02	1168.42	1176.75	1221.19	1228.08	1258.61	1240.56	1193.98	1316.27
ENSDARG00000032049	3408.18	4058	3845.53	4463.94	3292.35	3531.53	3842.05	3840.25	3846.5	3902.06	3709.89	3754.63	3899.11	3849.66	3639.85	3854.36
ENSDARG00000008184	2667.32	2800.27	2971.94	3055.67	3175.53	3550.68	3484.54	3456.46	3752.76	3340.39	3412.24	3297.04	3789.16	3306.78	3510.63	3521.21
ENSDARG00000077187	778.569	705.194	740.521	681.751	794.39	891.05	689.933	910.8	733.45	678.361	746.607	715.727	970.404	794.701	1146.16	1053.53
ENSDARG00000037191	2334.6	2095.07	2573.96	2131.74	2177.97	2488.41	2394.6	1851.39	2581.87	1903.57	2729.29	2390.65	3106.12	2225.16	3336.11	3249.03
ENSDARG00000040179	108.689	88.8612	86.2504	94.6311	110.727	140.811	112.264	101.964	46.8684	45.4878	57.8765	59.6439	49.1449	45.4115	52.0218	35.2035
ENSDARG00000033916	1188.93	1239.5	1425.6	1237.33	1565.41	1471.19	1588.05	1372.5	1853.36	1951.03	1976.07	1971.18	1525.16	1811.3	1720.08	1598.75
ENSDARG00000052465	100.926	189.115	166.34	125.157	138.155	145.317	124.253	166.121	175.14	214.584	159.574	180.887	199.079	154.812	182.076	173.442
ENSDARG00000005463	1567.12	1432.03	1382.47	1489.68	1291.14	1098.32	1287.22	1293.45	1195.56	1298.38	1177.37	1711.1	1017.88	1051.69	1156.23	1220.96
ENSDARG00000005619	117.562	90.0005	120.751	135.333	84.315	84.4864	95.9149	88.2158	87.9811	109.764	83.5076	109.51	72.4679	92.8872	99.0093	69.5484
ENSDARG00000052454	109.798	126.456	61.6074	54.9471	130.028	135.178	62.1267	76.7592	78.114	83.0647	90.9488	114.399	109.118	69.1493	114.951	125.359
ENSDARG00000026473	870.622	926.208	966.004	884.241	852.293	859.508	869.774	819.147	900.367	887.012	825.154	970.925	838.795	907.198	817.246	828.57
ENSDARG00000097674	0	3.41774	1.23215	1.01754	1.01584	0	0	1.14566	2.46676	0	3.30723	0	0	0	0	0
ENSDARG00000096617	8.87258	15.9495	13.5536	15.2631	4.06337	3.37946	6.53965	1.14566	9.04478	22.7439	13.2289	21.5109	4.99779	9.28872	7.55155	7.7276
ENSDARG00000009134	277.268	283.672	352.394	300.174	270.214	281.621	311.723	253.191	228.586	333.248	310.053	287.464	286.54	328.201	333.946	327.135
ENSDARG00000031316	595.572	407.85	486.699	528.103	576.999	563.243	522.082	530.441	502.396	537.943	428.286	460.529	602.233	554.227	584.826	584.722
ENSDARG00000031983	321.631	354.306	405.377	374.454	344.371	380.752	410.908	383.796	329.723	403.457	381.158	377.419	392.326	399.415	380.095	404.411
ENSDARG00000096560	2.21814	3.41774	2.4643	1.01754	2.03169	5.63243	4.35977	6.87396	4.11126	2.9666	0	0	0.832965	0	0.839061	6.86898
ENSDARG00000027930	356.012	344.052	305.573	336.805	363.672	385.258	386.929	386.088	319.856	386.646	335.684	378.397	281.542	360.196	358.279	341.732
ENSDARG00000096702	1.10907	2.27849	1.23215	2.03508	1.01584	0	0	1.14566	0	3.95546	0	0.97777	0	0	3.35625	0
ENSDARG00000075765	241.778	236.963	220.555	215.718	236.692	217.412	251.777	214.238	238.453	255.127	272.02	216.087	231.564	231.186	260.948	248.142
ENSDARG00000100007	451.392	428.357	453.431	369.367	451.035	423.558	445.786	481.177	396.326	380.713	402.655	408.708	433.975	425.217	388.485	439.615
ENSDARG00000039666	527.918	463.673	471.913	444.664	425.638	413.42	470.855	525.858	506.508	632.874	499.392	647.283	394.825	481.981	469.035	455.928
ENSDARG00000010301	1848.82	2160.01	2010.87	2363.74	2614.78	2357.73	2405.5	2487.23	2441.27	2631.37	2498.61	2707.44	2189.86	2494.54	2437.47	2310.55
ENSDARG00000039669	2476.56	2505.2	2592.44	2860.3	2025.59	2022.04	2247.46	2399.01	2868.02	3014.06	2784.69	3333.22	2328.97	3158.16	2369.51	2370.66
ENSDARG00000032431	206.287	206.204	314.198	253.367	273.262	223.044	249.597	311.62	277.921	343.136	316.667	400.885	230.731	358.132	261.787	249
ENSDARG00000043250	2335.71	2375.33	2004.71	2288.44	2107.88	1948.82	2152.64	2110.31	2382.07	2103.32	2165.41	2229.31	2712.97	2360.37	2423.21	2178.32
ENSDARG00000015236	286.141	224.432	274.769	365.296	267.167	239.941	226.708	239.443	577.222	551.787	402.655	468.352	381.498	388.062	298.706	365.773
ENSDARG00000042851	586.699	502.408	527.359	534.208	483.542	481.009	542.791	496.071	476.084	458.833	465.493	557.329	473.124	599.638	630.974	491.991
ENSDARG00000042978	2042.91	2087.1	2132.85	2105.29	2336.44	2702.44	2574.44	2130.93	1804.02	1637.56	1834.69	1378.66	2935.37	2130.21	2650.6	2860.07
ENSDARG00000030053	4822.25	4160.53	4846.04	4809.91	4645.45	4551	4818.63	4602.12	5101.26	4896.86	4802.1	4758.8	4928.65	5294.57	4858.17	5101.93
ENSDARG00000042854	1595.95	1387.6	1373.85	1532.41	1211.9	1030.73	1180.41	1095.25	1078.8	1290.47	1164.15	1296.52	1112.84	1473.81	1333.27	1232.12
ENSDARG00000037533	1328.67	1073.17	1510.61	958.521	426.654	410.041	345.512	225.695	1002.33	645.729	946.695	614.039	782.987	345.747	714.041	791.65
ENSDARG00000037532	18.8542	11.3925	56.6788	49.8594	56.8872	64.2097	64.3066	46.9721	50.9797	47.4655	64.491	49.8662	72.4679	36.1228	50.3437	63.538
ENSDARG00000027649	1778.95	1541.4	1723.78	1643.32	1507.51	1412.61	1589.14	1633.71	1479.23	1583.17	1597.39	1728.7	1314.42	1505.8	1461.65	1461.38
ENSDARG00000093691	0	0	0	0	2.03169	1.12649	0	1.14566	0	0	0	0	0	2.06416	0.839061	0
ENSDARG00000113562	0	0	1.23215	3.05262	0	0	0	2.29132	0	0.988865	0	0	0.832965	0	0	0.858622
ENSDARG00000039652	310.54	367.977	363.484	392.77	315.927	380.752	391.289	343.698	331.368	362.913	390.253	397.952	324.023	362.26	350.728	332.287
ENSDARG00000014927	235.123	240.381	173.733	249.297	323.038	278.242	301.914	239.443	277.099	251.172	261.271	216.087	269.881	260.084	288.637	279.052
ENSDARG00000040001	5414.49	6051.68	6132.4	5909.86	6053.41	6734.13	6148.36	6694.09	7045.88	6259.52	6255.63	6142.35	7667.44	6765.28	6318.97	6986.61
ENSDARG00000114229	2.21814	3.41774	3.69644	0	0	2.25297	2.17988	1.14566	0	0	3.30723	0	4.99779	0	2.51718	0.858622
ENSDARG00000111367	2.21814	0	1.23215	0	2.03169	0	0	1.14566	1.64451	0	1.65362	0.97777	0	0	0	0
ENSDARG00000094057	241.778	321.268	321.591	220.806	248.882	217.412	222.348	215.384	2.46676	1.97773	6.61446	5.86662	159.096	152.748	174.525	111.621
ENSDARG00000115571	1.10907	2.27849	0	0	2.03169	3.37946	1.08994	0	0.822253	0	0	0	0	2.06416	2.51718	2.57587
ENSDARG00000029907	96.4893	64.9371	55.4467	50.8769	45.713	78.854	56.677	49.2634	51.8019	55.3764	64.491	47.9107	70.802	43.3474	68.803	68.6898
ENSDARG00000022631	165.252	199.368	518.734	185.192	1607.06	1803.5	1941.19	1621.11	92.9146	90.9756	109.965	85.0659	1230.29	1016.6	1283.76	879.229
ENSDARG00000095671	1.10907	0	0	2.03508	0	0	1.08994	0	0	0	0.826808	1.95554	0	1.03208	0	3.43449
ENSDARG00000095707	56.5627	42.1521	62.8396	57.9997	34.5387	37.174	29.4284	51.5547	25.4898	49.4433	52.0889	41.0663	49.9779	48.5078	57.8952	37.7794
ENSDARG00000110807	0	0	0	0	0	1.12649	0	0	0	0	0	0	0	2.06416	5.03437	0
ENSDARG00000096798	4.43629	3.41774	7.39289	4.07015	7.11091	6.75891	2.17988	8.01962	12.3338	11.8664	9.92169	10.7555	9.16261	15.4812	10.9078	6.86898
ENSDARG00000042980	1316.47	1059.5	1349.2	1487.64	1751.31	2035.56	1861.62	1745.99	2485.67	2098.37	2526.72	1897.85	2403.94	1899.03	2266.3	2484.85
ENSDARG00000042859	494.646	419.243	341.305	318.49	479.478	479.883	441.426	446.808	547.62	517.176	537.425	509.418	503.111	511.912	494.207	498.001
ENSDARG00000042990	337.158	460.256	369.644	394.805	277.325	350.337	308.454	317.348	85.5143	148.33	106.658	121.243	171.591	229.122	265.143	210.362
ENSDARG00000042982	2741.63	2473.3	2500.03	2443.11	2371.99	2678.78	2743.38	2329.13	2331.09	2488.97	2611.06	2480.6	2069.92	2434.68	2585.99	2295.96
ENSDARG00000092770	34.3812	14.8102	16.0179	46.8068	97.521	79.9805	56.677	74.4679	59.2022	56.3653	60.357	73.3327	50.8108	50.5719	78.0327	64.3967
ENSDARG00000101062	359.339	416.964	389.359	351.051	343.355	367.234	324.803	404.418	322.323	398.513	343.952	352.975	333.186	393.222	274.373	358.904
ENSDARG00000101051	2221.47	2164.57	2037.97	2060.52	1252.54	1499.35	1524.83	1609.65	880.633	900.856	891.299	705.95	2169.87	1472.78	2125.34	2496.87
ENSDARG00000041896	1090.22	1074.31	1131.11	1134.56	1363.26	1368.68	1386.41	1404.58	1373.98	1464.51	1541.17	1535.1	1240.28	1490.32	1295.51	1403.85
ENSDARG00000098952	149.725	132.153	161.411	125.157	118.854	127.293	136.243	131.751	127.449	143.385	105.831	152.532	180.753	139.331	166.134	180.311
ENSDARG00000060349	617.753	622.029	591.431	609.506	666.393	678.144	716.092	615.22	734.272	648.695	667.234	684.439	683.864	624.408	641.882	648.26
ENSDARG00000042864	923.857	795.194	947.522	942.241	916.291	874.153	984.218	856.954	833.764	922.611	887.991	921.059	662.207	924.744	842.418	820.843
ENSDARG00000041226	1060.27	942.157	989.415	1045.01	1032.1	1054.39	1057.24	1017.35	1068.11	1063.03	1083.12	1061.86	1055.37	974.283	1085.75	1159.14
ENSDARG00000075817	167.47	127.596	123.215	151.613	155.424	111.522	115.534	88.2158	120.871	148.33	121.541	134.932	127.444	154.812	135.928	110.762
ENSDARG00000018257	1450.67	1576.72	1580.85	1463.22	1655.83	1869.97	1513.93	1712.76	1850.07	1709.75	1730.51	1505.77	2293.98	1745.25	1652.11	1864.07
ENSDARG00000021143	5065.13	4636.73	4891.63	5123.31	5086.33	4546.49	4993.02	4794.59	4697.53	4751.5	4706.19	4727.52	4510.5	4558.7	4651.76	4418.47
ENSDARG00000075016	301.668	517.218	1150.83	489.436	522.144	326.681	465.405	699.998	592.844	687.261	453.917	699.105	268.215	1226.11	226.547	181.169
ENSDARG00000078825	201.851	187.976	229.18	186.21	123.933	139.684	205.999	217.675	137.316	210.628	163.708	206.309	79.1316	151.716	175.364	115.914
ENSDARG00000019706	9.98165	7.97473	4.92859	11.1929	10.1584	9.01188	15.2592	13.7479	13.9783	7.91092	12.4021	11.7332	19.1582	14.4491	16.7812	5.15173
ENSDARG00000091135	56.5627	46.7091	43.1252	43.7542	59.9348	58.5772	65.3965	57.283	59.2022	41.5323	71.9323	44.9774	54.9757	45.4115	49.5046	60.1036
ENSDARG00000019564	1906.5	1870.64	2020.72	1980.13	1883.37	2123.42	1895.41	2050.73	1873.91	2039.04	1994.26	2166.74	1940.81	2305.67	1860.2	1885.53
ENSDARG00000009131	94.2711	137.849	70.2325	84.4557	109.711	107.016	88.2853	109.983	122.516	107.786	88.4684	96.7992	91.6261	77.406	93.1358	94.4484
ENSDARG00000029388	492.428	464.813	505.181	437.542	437.829	435.95	458.866	488.051	514.73	477.622	500.219	467.374	388.161	393.222	426.243	387.239
ENSDARG00000052405	246.214	260.887	198.376	240.139	212.311	220.791	221.258	211.947	222.831	197.773	200.087	211.198	228.232	231.186	230.742	184.604
ENSDARG00000016122	60.999	91.1397	82.5539	85.4732	72.1249	67.5891	79.5658	63.0113	73.1805	66.254	70.2786	66.4883	86.6283	70.1814	53.6999	65.2553
ENSDARG00000032114	1361.94	1473.05	1313.47	1538.52	1557.29	1572.57	1407.11	1537.48	1512.95	1423.97	1391.52	1445.14	1501.84	1440.78	1362.64	1511.18
ENSDARG00000090637	655.462	746.207	607.449	650.207	555.666	522.689	490.474	494.925	698.915	578.486	465.493	560.262	655.543	578.997	500.92	602.753
ENSDARG00000042873	55.4536	44.4306	67.7682	68.1751	62.9823	76.601	68.6663	71.0309	69.0692	98.8865	57.8765	108.532	44.1471	66.0531	58.7343	57.5277
ENSDARG00000057352	653.243	700.637	466.984	498.594	839.087	972.157	754.24	714.892	920.101	709.016	762.317	603.284	901.268	730.713	757.672	946.202
ENSDARG00000041895	4952.01	5240.53	5736.88	5148.75	5144.23	5284.34	5370.14	5554.16	5047.81	5871.88	5350.27	5456.93	3933.26	5267.74	4925.29	5044.41
ENSDARG00000042876	971.547	906.84	936.433	1074.52	856.356	673.638	752.06	836.332	490.063	748.571	598.609	893.681	616.394	888.621	715.719	706.646
ENSDARG00000059923	2570.83	2477.86	2141.47	2793.14	3792.14	4446.24	3522.69	3753.18	4085.77	2837.05	4215.89	2710.38	4374.73	3876.49	4232.23	4214.98
ENSDARG00000095767	1915.37	1584.69	1465.02	1703.36	1325.68	1187.32	841.435	816.856	1735.78	1159.94	1271.63	1580.08	1686.75	998.021	1207.41	1758.46
ENSDARG00000086925	0	0	0	0	1.01584	1.12649	0	0	0	0.988865	0	0.97777	2.49889	0	0	0
ENSDARG00000092873	2976.75	2843.56	2927.58	2881.67	2246.03	2147.08	2623.49	2472.34	2364.8	2586.87	2147.22	2494.29	2542.21	2696.82	2766.39	2617.08
ENSDARG00000031200	3737.57	3938.38	4120.3	4210.57	5125.95	4743.63	4567.95	4197.7	4019.17	4240.25	3710.71	4112.5	4809.54	4703.19	4405.91	4360.08
ENSDARG00000042877	395.939	378.23	407.841	389.717	382.973	491.148	420.718	477.74	472.795	393.568	420.845	354.93	518.104	442.762	443.024	495.425
ENSDARG00000024746	5545.36	5715.6	6625.26	6052.32	5072.11	5504.01	5616.47	5613.74	5114.41	5705.75	5302.32	5599.69	4783.72	5860.15	5162.75	5200.67
ENSDARG00000020594	5456.63	5351.04	5316.72	6495.97	7084.49	8740.4	7884.64	6497.04	9214.99	7024.9	9268.51	6327.15	10725.3	6903.58	8223.64	8767.39
ENSDARG00000096735	19.9633	37.5951	25.8751	10.1754	18.2852	16.8973	6.53965	3.43698	9.04478	10.8775	8.26808	2.93331	24.156	14.4491	24.3328	14.5966
ENSDARG00000010478	3283.96	3023.56	4459.14	3207.28	2855.54	2540.22	3929.24	3423.23	2535.83	4567.57	2771.46	5114.71	1567.64	3336.71	2556.62	1915.59
ENSDARG00000032237	361.558	432.914	433.716	383.612	403.29	399.902	410.908	399.835	351.102	501.355	452.264	477.152	361.507	364.324	406.945	388.097
ENSDARG00000009142	5135	5933.2	5024.7	5583.23	4187.31	3616.02	4889.48	4378.71	3845.68	3338.41	3395.7	3121.04	9181.77	6423.66	7555.75	6239.61
ENSDARG00000041248	1.10907	0	1.23215	1.01754	0	0	1.08994	0	0	0	1.65362	0	0.832965	0	0	0
ENSDARG00000088989	0	1.13925	0	0	0	0	0	0	0	0	0	0	1.66593	2.06416	0	0
ENSDARG00000086956	0	0	0	0	0	0	0	1.14566	0	0	0	1.95554	0	0	0	0
ENSDARG00000089478	0	0	0	0	0	0	0	0	0	0	0	0	0	0	0.839061	0
ENSDARG00000105335	0	0	0	0	0	0	0	0	0.822253	0	0	0	0	0	0	0
ENSDARG00000030905	917.203	1068.61	1201.34	1156.94	947.782	995.813	1117.19	921.111	999.037	1021.5	1099.65	961.147	1018.72	896.877	1174.69	953.071
ENSDARG00000096706	0	1.13925	0	0	0	0	2.17988	0	0.822253	0.988865	0	0	0.832965	0	0	0
ENSDARG00000096733	25.5087	13.671	16.0179	9.15785	21.3327	16.8973	26.1586	14.8936	18.9118	11.8664	9.92169	10.7555	14.1604	25.802	12.5859	29.1932
ENSDARG00000054152	89.8348	63.7978	48.0538	70.2102	76.1883	85.6129	65.3965	61.8657	92.9146	76.1426	90.122	79.1993	66.6372	70.1814	77.1937	72.1243
ENSDARG00000041873	34.3812	23.9242	24.643	32.5612	7.11091	20.2767	18.529	10.3109	8.22253	13.8441	11.5753	13.6888	3.33186	4.12832	12.5859	9.44484
ENSDARG00000041239	411.466	347.47	459.591	460.945	450.019	416.8	485.024	442.225	450.595	351.047	367.103	410.663	439.805	470.628	424.565	471.384
ENSDARG00000052408	756.387	745.067	697.396	746.873	847.214	847.117	873.043	831.749	722.76	717.916	799.523	713.772	679.699	713.167	768.58	777.912
ENSDARG00000041232	12255.2	9840.81	11752.2	10995.5	10140.2	11795.4	11966.5	11784.3	11042	10888.4	9989.49	10369.2	11564.9	12160	11699	10757.7
ENSDARG00000093355	0	0	0	0	0	0	0	0	0	0	0	0	0	1.03208	0	0
ENSDARG00000038432	2452.16	2295.58	2374.35	2437.01	2295.81	2241.71	2130.84	2197.38	2285.04	2283.29	2363.02	2342.74	2038.26	2405.78	2242.81	2272.77
ENSDARG00000054150	460.265	442.028	449.734	506.734	417.512	462.985	435.977	476.595	325.612	357.969	337.338	349.064	400.656	351.939	358.279	392.39
ENSDARG00000040009	3995.99	4643.57	4571.27	5323.76	3795.19	5282.09	4790.29	5237.96	5107.01	4500.32	4165.46	3886.63	5725.8	4834.26	4432.76	5083.9
ENSDARG00000017982	43.2538	58.1016	44.3573	40.7015	70.0932	76.601	86.1054	26.3502	86.3366	93.9422	80.2003	75.2883	92.4591	80.5022	81.389	72.1243
ENSDARG00000105346	3.32722	0	1.23215	0	3.04753	9.01188	4.35977	4.58264	4.93352	4.94433	4.96085	7.82216	7.49668	13.417	2.51718	11.1621
ENSDARG00000021869	699.825	725.7	597.592	636.979	736.487	825.714	697.563	775.612	604.356	608.152	633.335	620.884	675.534	584.157	677.123	691.191
ENSDARG00000090237	0	0	0	0	0	0	0	1.14566	0	0	0	2.93331	0	0	0	0.858622
ENSDARG00000041870	1961.95	1786.34	1765.67	1546.66	1545.1	1635.66	1485.59	1721.93	1570.5	1428.91	1517.19	1464.7	1760.89	1525.41	1724.27	1571.28
ENSDARG00000089966	0	0	0	0	0	0	0	0	3.28901	0	0	0	0	0	0	0
ENSDARG00000092980	608.881	686.966	697.396	719.4	767.978	732.215	715.002	721.766	628.201	604.197	657.312	628.706	583.075	534.617	630.135	552.094
ENSDARG00000091409	0	0	0	1.01754	0	0	0	0	0	0	0	0	0	0	0	0
ENSDARG00000029587	770.805	642.535	528.592	685.821	557.698	574.507	602.738	480.032	865.832	704.072	733.378	653.15	733.009	731.745	696.421	800.236
ENSDARG00000054137	1726.83	1737.35	1632.6	1615.85	1724.9	1828.29	1844.18	1689.85	1824.58	1880.82	1849.57	1773.67	1670.09	1591.47	1772.94	1708.66
ENSDARG00000013732	1346.41	1265.7	1319.63	1520.2	1255.58	1429.51	1403.85	1332.4	1445.52	1365.62	1499	1386.48	1476.01	1335.51	1449.06	1508.6
ENSDARG00000096675	26.6177	33.0382	19.7144	18.3157	19.301	31.5416	43.5977	27.4958	44.4017	38.5657	66.1446	32.2664	29.9867	33.0266	35.2406	46.3656
ENSDARG00000086352	0	0	1.23215	0	0	0	0	0	0	0	0	0	0	0	0	0
ENSDARG00000086522	2.21814	0	0	3.05262	4.06337	2.25297	4.35977	2.29132	2.46676	5.93319	2.48042	5.86662	1.66593	4.12832	4.19531	1.71724
ENSDARG00000096694	0	0	0	3.05262	0	2.25297	1.08994	1.14566	1.64451	0	4.13404	0.97777	0.832965	0	0	0.858622
ENSDARG00000078095	4948.68	5318	4328.54	5286.11	5907.13	6147.23	5123.82	5402.93	5875.82	5420.96	5262.63	5091.25	5744.12	5718.75	5078.84	5575.89
ENSDARG00000009074	207.396	190.254	223.019	186.21	229.581	190.376	240.877	216.53	179.251	225.461	182.724	215.109	208.241	217.769	198.019	203.493
ENSDARG00000008218	934.948	858.992	826.772	945.293	885.816	1105.08	930.81	961.209	1063.17	877.123	985.555	953.325	969.571	871.075	928.002	996.86
ENSDARG00000096755	15.527	18.2279	13.5536	15.2631	16.2535	5.63243	10.8994	19.4762	7.40028	8.89979	12.4021	19.5554	16.6593	11.3529	13.425	9.44484
ENSDARG00000093659	673.207	747.346	779.95	860.838	880.736	895.556	949.339	980.685	953.813	1044.24	907.008	979.725	872.947	879.332	880.175	925.595
ENSDARG00000096741	0	0	0	0	2.03169	1.12649	0	1.14566	0.822253	0.988865	0.826808	0.97777	0	2.06416	1.67812	0
ENSDARG00000096774	5.54536	5.69623	3.69644	1.01754	2.03169	6.75891	10.8994	2.29132	10.6893	19.7773	1.65362	13.6888	0.832965	9.28872	1.67812	2.57587
ENSDARG00000079396	500.192	440.888	439.877	462.98	503.858	476.503	445.786	459.41	450.595	494.433	415.884	475.196	451.467	465.468	399.393	480.828
ENSDARG00000039987	4670.3	4555.85	4220.11	4396.78	4479.87	4490.17	3903.08	4411.94	4616.13	4039.51	4426.73	3972.68	5463.41	4329.57	4614	5064.15
ENSDARG00000030154	1766.75	1710.01	1850.69	1680.97	1615.19	1878.98	1656.71	1745.99	1607.5	1619.76	1594.09	1444.17	1935.81	1636.88	1600.93	1509.46
ENSDARG00000096258	6.65443	0	3.69644	4.07015	6.09506	3.37946	2.17988	3.43698	0	0	0.826808	0.97777	0.832965	0	1.67812	0.858622
ENSDARG00000096690	0	0	0	1.01754	0	0	0	0	0.822253	0	0.826808	1.95554	0	1.03208	0.839061	0.858622
ENSDARG00000096403	2.21814	3.41774	0	0	1.01584	0	0	2.29132	2.46676	3.95546	3.30723	6.84439	0.832965	2.06416	0.839061	0.858622
ENSDARG00000007171	438.083	454.559	470.681	449.752	481.51	426.938	479.574	376.922	420.993	406.424	475.414	399.908	446.469	445.858	447.22	454.211
ENSDARG00000041944	270.614	321.268	278.466	333.753	278.341	275.989	252.867	223.404	426.749	439.056	386.119	335.375	239.061	333.362	281.086	329.711
ENSDARG00000002877	1772.3	2098.49	2015.79	2232.48	1877.28	2334.08	2295.42	2356.62	2461.83	2126.06	2209.23	2044.52	2494.73	2322.18	2195.82	2256.46
ENSDARG00000010434	2683.95	2313.81	2857.35	2714.79	2780.36	2667.52	2483.98	2648.77	3658.2	2870.68	2869.85	2769.04	2892.89	2712.31	3162.42	3432.77
ENSDARG00000013973	572.281	569.623	564.324	557.611	534.334	536.207	674.674	592.306	686.581	616.063	754.049	685.416	558.919	640.922	573.079	651.694
ENSDARG00000008060	662.116	617.472	580.342	641.049	609.506	612.808	619.087	604.909	537.753	563.653	477.895	580.795	499.779	459.276	496.724	564.973
ENSDARG00000041919	44.3629	48.9876	45.5895	61.0523	13.206	34.921	23.9787	17.1849	37.0014	32.6325	40.5136	31.2886	30.8197	30.9624	46.1484	37.7794
ENSDARG00000021753	1156.76	971.777	1068.27	1112.17	1029.05	1018.34	1170.6	1074.63	1158.55	1389.36	1235.25	1339.54	906.265	1147.67	1112.6	1044.94
ENSDARG00000007823	940.493	684.687	730.664	848.627	1127.59	764.884	658.325	850.08	908.589	532.998	739.993	822.304	921.259	629.569	573.079	989.991
ENSDARG00000042577	5.54536	14.8102	19.7144	25.4385	13.206	11.2649	14.1692	0	9.86703	14.833	14.8825	13.6888	12.4945	30.9624	8.39061	16.3138
ENSDARG00000024471	57.6718	74.051	82.5539	35.6139	42.6654	38.3005	40.3278	67.594	31.2456	71.1983	61.1838	66.4883	18.3252	53.6682	35.2406	31.769
ENSDARG00000054076	45.472	47.8484	92.4111	69.1926	97.521	138.558	104.634	107.692	114.293	117.675	131.462	123.199	90.7931	89.7909	101.526	87.5795
ENSDARG00000014685	385.957	476.205	574.181	392.77	409.385	262.471	428.347	421.603	242.565	578.486	367.929	592.528	237.395	357.1	319.682	253.294
ENSDARG00000007221	277.268	306.457	373.341	323.577	287.484	219.665	279.025	285.269	190.763	408.401	253.83	452.707	111.617	281.758	228.225	162.28
ENSDARG00000052758	0	3.41774	9.85719	17.2982	6.09506	3.37946	1.08994	10.3109	5.75577	7.91092	1.65362	3.91108	7.49668	8.25664	5.03437	6.86898
ENSDARG00000093697	19.9633	0	6.16074	22.3859	1.01584	3.37946	1.08994	1.14566	3.28901	3.95546	0.826808	5.86662	4.16482	3.09624	0.839061	0
ENSDARG00000092331	9.98165	6.83548	8.62504	4.07015	6.09506	7.8854	9.80948	6.87396	3.28901	3.95546	4.96085	4.88885	9.16261	5.1604	3.35625	6.01036
ENSDARG00000095211	3.32722	1.13925	0	14.2455	1.01584	4.50594	1.08994	3.43698	5.75577	3.95546	0	0.97777	0.832965	1.03208	3.35625	3.43449
ENSDARG00000095457	28.8359	20.5064	33.268	34.5963	33.5228	34.921	23.9787	35.5155	41.1126	45.4878	33.0723	21.5109	26.6549	31.9945	32.7234	26.6173
ENSDARG00000096806	0	4.55699	3.69644	1.01754	2.03169	0	6.53965	2.29132	5.75577	5.93319	4.13404	8.79993	8.32965	9.28872	6.71249	8.58622
ENSDARG00000031587	788.55	650.51	598.824	677.681	784.231	647.729	596.198	677.085	693.159	757.471	542.386	616.973	538.928	669.82	506.793	549.518
ENSDARG00000096773	1.10907	6.83548	6.16074	6.10523	16.2535	28.1621	16.3491	17.1849	20.5563	24.7216	44.6476	17.5999	16.6593	22.7058	11.7469	15.4552
ENSDARG00000069445	12.1998	23.9242	6.16074	18.3157	12.1901	19.1502	26.1586	13.7479	25.4898	26.6994	47.9548	18.5776	16.6593	24.7699	38.5968	31.769
ENSDARG00000096794	9.98165	14.8102	8.62504	12.2105	13.206	7.8854	19.619	12.6023	40.2904	17.7996	38.86	19.5554	15.8263	19.6095	32.7234	18.0311
ENSDARG00000096698	0	7.97473	1.23215	2.03508	0	3.37946	1.08994	0	1.64451	5.93319	7.44127	4.88885	0.832965	4.12832	2.51718	5.15173
ENSDARG00000068994	8.87258	15.9495	4.92859	12.2105	27.4278	23.6562	27.2485	9.16528	32.0679	52.4098	43.8208	51.8218	21.6571	28.8982	31.8843	44.6484
ENSDARG00000007774	2681.74	2722.8	2488.94	2779.92	2803.73	2857.89	2798.97	2730.11	3468.26	3169.31	3192.3	2957.75	3017	2828.93	2842.74	2956.24
ENSDARG00000042553	331.613	308.736	327.751	402.945	331.165	370.614	332.432	329.95	240.098	282.815	295.997	268.887	294.869	302.399	312.97	299.659
ENSDARG00000013441	113.125	111.646	140.465	152.631	129.012	134.052	148.232	162.684	112.649	150.307	149.652	97.777	114.949	111.465	106.561	106.469
ENSDARG00000034957	346.031	331.521	306.805	366.314	338.276	364.981	377.12	367.757	352.746	347.092	365.449	368.619	380.665	374.645	401.91	349.459
ENSDARG00000094075	2.21814	7.97473	4.92859	2.03508	0	2.25297	3.26983	1.14566	3.28901	3.95546	4.13404	3.91108	3.33186	2.06416	0.839061	2.57587
ENSDARG00000016743	615.535	594.687	616.074	603.4	569.888	589.152	596.198	623.239	545.154	618.041	572.151	611.106	534.763	568.676	573.918	570.984
ENSDARG00000042548	790.768	844.182	844.022	883.224	804.548	874.153	816.366	711.455	983.414	844.491	995.476	822.304	912.929	1039.3	975.828	928.171
ENSDARG00000060944	262.85	242.66	258.751	215.718	264.119	370.614	277.935	261.211	257.365	287.76	262.098	243.465	289.039	271.437	290.315	255.869
ENSDARG00000023448	604.444	545.699	590.199	593.225	585.126	625.199	613.637	579.704	606	499.377	529.984	543.64	558.919	573.836	625.101	595.884
ENSDARG00000069427	586.699	488.737	561.86	501.647	428.686	448.341	402.189	423.894	442.372	453.889	443.996	474.218	435.64	430.377	432.956	378.652
ENSDARG00000096705	6.65443	13.671	1.23215	1.01754	6.09506	1.12649	1.08994	3.43698	0	0	1.65362	0	0	1.03208	1.67812	3.43449
ENSDARG00000096731	2.21814	2.27849	0	1.01754	2.03169	0	0	1.14566	0	0	0	0	0	0	0	1.71724
ENSDARG00000007869	1042.53	1076.59	936.433	1059.26	1180.41	1171.54	1000.57	1342.71	865.832	925.578	820.193	864.348	1042.87	871.075	898.635	1062.12
ENSDARG00000041779	2911.31	3392.68	2859.82	2507.22	2660.49	2781.29	3136.85	2812.6	2782.5	3449.16	2920.28	3304.86	1880	2455.32	2538.16	2361.21
ENSDARG00000041923	5.54536	6.83548	18.4822	16.2806	44.6971	33.7946	43.5977	27.4958	37.0014	25.7105	45.4744	34.2219	49.1449	62.9569	62.9296	67.8312
ENSDARG00000041835	4.43629	0	4.92859	4.07015	13.206	4.50594	7.62959	10.3109	3.28901	6.92206	8.26808	7.82216	14.1604	19.6095	13.425	18.0311
ENSDARG00000041917	3.32722	6.83548	4.92859	4.07015	11.1743	14.6443	19.619	16.0392	7.40028	4.94433	15.7093	19.5554	23.323	40.2511	33.5625	19.7483
ENSDARG00000103231	3556.79	4386.1	4052.54	3923.63	3037.37	3013.35	3592.45	2879.04	3824.3	4405.39	3911.63	4286.54	2632.17	3472.95	3617.19	2789.66
ENSDARG00000053122	870.622	919.372	738.057	846.592	906.132	843.737	817.456	881.013	860.076	790.103	896.259	795.904	851.29	711.103	879.336	822.56
ENSDARG00000053119	191.869	206.204	205.769	237.087	272.246	280.495	236.517	250.9	245.854	195.795	233.16	239.554	294.036	255.956	311.292	382.946
ENSDARG00000034650	165.252	142.406	188.519	198.42	196.058	168.973	146.052	178.723	131.56	133.497	152.133	179.91	171.591	168.229	175.364	214.656
ENSDARG00000053110	989.292	784.941	927.808	949.364	1108.29	1038.62	998.387	914.237	878.166	781.203	950.002	851.637	1047.87	803.99	944.783	965.091
ENSDARG00000009106	12610.2	12217.3	11893.9	13290.1	12093.6	13332	12173.6	11588.4	13793.3	11844.6	13011.5	11596.3	13766.4	11218.7	12742	13440
ENSDARG00000053097	2747.17	2664.7	2497.56	2993.6	3230.38	3997.9	3300.34	3427.82	2817.86	2596.76	2793.78	2436.6	4036.55	3107.59	3720.4	3796.83
ENSDARG00000096673	4.43629	4.55699	1.23215	0	1.01584	2.25297	1.08994	0	1.64451	1.97773	0	0.97777	4.16482	1.03208	3.35625	0
ENSDARG00000041799	5305.8	5026.36	4392.61	6020.78	6533.91	6728.5	6056.81	6176.25	5448.25	4933.45	5183.26	5295.6	7134.34	6107.85	6715.85	6990.04
ENSDARG00000076789	60.999	62.6586	89.9468	49.8594	75.1724	99.1307	62.1267	50.4091	77.2918	64.2762	92.6025	171.11	99.1228	102.176	101.526	102.176
ENSDARG00000069411	3.32722	2.27849	9.85719	8.14031	5.07922	5.63243	3.26983	2.29132	6.57802	0	4.13404	2.93331	8.32965	5.1604	4.19531	3.43449
ENSDARG00000041734	580.045	555.952	526.127	496.559	482.526	490.021	470.855	480.032	494.174	470.7	518.408	515.285	488.117	489.206	448.898	465.373
ENSDARG00000041787	1233.29	1056.08	1101.54	1023.64	967.083	888.797	1061.6	892.469	1161.02	1154.01	1011.19	1083.37	847.125	996.989	947.3	880.088
ENSDARG00000041792	11.0907	7.97473	7.39289	2.03508	15.2377	16.8973	6.53965	3.43698	7.40028	10.8775	11.5753	15.6443	6.66372	8.25664	10.9078	10.3035
ENSDARG00000041797	2533.12	2236.34	1975.13	2188.73	2144.45	2010.78	2091.6	1810.14	2870.48	2309.99	2230.73	2356.42	2245.67	2199.36	2153.03	2226.41
ENSDARG00000041736	174.124	151.52	184.822	172.982	144.25	171.226	173.301	166.121	157.873	178.985	180.244	155.465	160.762	175.454	186.272	133.945
ENSDARG00000102660	2.21814	0	1.23215	0	0	0	0	2.29132	0	0	0	0	3.33186	0	0.839061	0.858622
ENSDARG00000043518	404.811	463.673	443.573	424.314	284.436	274.862	373.85	341.407	447.306	469.711	444.823	459.552	380.665	473.725	490.012	431.028
ENSDARG00000088117	295.013	277.976	321.591	242.174	369.767	287.254	356.411	328.805	299.3	221.506	297.651	304.086	281.542	319.945	285.281	357.187
ENSDARG00000079634	881.712	970.638	1067.04	958.521	863.467	1031.86	1001.66	979.54	897.9	811.858	866.494	852.615	946.248	812.247	954.013	1010.6
ENSDARG00000073933	107.58	115.064	154.019	82.4206	124.949	100.257	123.163	136.334	111.004	125.586	85.988	124.177	113.283	110.433	90.6186	103.893
ENSDARG00000083537	0	0	0	0	0	0	0	0	0	0	0	0	0	0	0	0
ENSDARG00000100162	197.415	140.127	173.733	186.21	206.216	244.447	216.898	191.325	237.631	213.595	241.428	189.687	258.219	230.154	241.65	230.969
ENSDARG00000063211	767.478	893.169	687.539	685.821	780.168	816.702	804.377	781.34	800.052	828.669	849.131	836.971	837.129	742.065	769.419	915.291
ENSDARG00000073913	3.32722	0	0	0	24.3802	14.6443	14.1692	65.3026	58.38	56.3653	52.9157	46.9329	66.6372	65.021	99.8483	88.4381
ENSDARG00000053859	87.6167	84.3043	94.8754	106.842	94.4735	73.2215	65.3965	92.7985	118.404	85.0424	113.273	93.8659	99.9557	90.823	88.9405	71.2656
ENSDARG00000015627	461.374	375.951	416.466	386.665	346.403	428.064	312.813	363.174	383.992	427.19	400.175	380.352	428.144	434.506	398.554	410.421
ENSDARG00000083421	0	0	0	0	2.03169	1.12649	0	0	0	0	0	0	3.33186	0	0	0
ENSDARG00000074287	1703.53	1716.84	1418.2	1684.03	2163.75	1747.18	1789.68	1878.88	2015.34	1908.51	1840.47	2127.63	1609.29	1779.31	1642.04	1888.97
ENSDARG00000110654	1206.67	1180.26	1224.76	1330.94	1547.13	1785.48	1601.12	1487.07	1325.47	1163.89	1280.73	1201.68	1625.11	1364.41	1644.56	1495.72
ENSDARG00000084287	1.10907	3.41774	0	6.10523	2.03169	2.25297	5.44971	2.29132	4.11126	6.92206	4.96085	4.88885	7.49668	3.09624	5.03437	0
ENSDARG00000083738	29.9449	14.8102	23.4108	22.3859	15.2377	24.7827	27.2485	19.4762	17.2673	19.7773	22.3238	22.4887	17.4923	16.5133	26.0109	13.738
ENSDARG00000110897	0	0	0	0	0	0	0	0	0	0	0	0	0	0	0	0
ENSDARG00000080258	0	0	0	0	0	0	0	0	0	0	0	0	0	0	0	0
ENSDARG00000110451	4.43629	2.27849	6.16074	2.03508	0	2.25297	1.08994	0	0.822253	0	0	0	0.832965	1.03208	2.51718	0
ENSDARG00000107442	148.616	111.646	110.893	136.35	140.186	125.04	132.973	163.829	148.006	126.575	119.06	131.999	149.101	123.85	159.422	151.118
ENSDARG00000114359	0	0	0	0	0	0	0	0	0	0	0	0	0	0	0	0
ENSDARG00000068179	1646.97	1567.6	1201.34	1606.69	1599.95	1430.64	1291.58	1514.56	1600.1	1515.93	1267.5	1556.61	1396.88	1488.26	1121.83	1387.53
ENSDARG00000091486	0	0	0	0	0	0	0	0	0	0	0	0	0	0	0	0
ENSDARG00000109107	0	0	0	0	0	0	0	0	0	0	1.65362	0	0	0	0	0
ENSDARG00000068916	38.8175	31.8989	46.8216	40.7015	31.4912	32.6681	37.058	28.6415	22.2008	41.5323	24.8042	34.2219	15.8263	35.0907	30.2062	32.6276
ENSDARG00000101626	526.809	454.559	511.342	460.945	479.478	378.499	499.193	609.491	434.15	499.377	446.476	606.217	352.344	491.27	375.06	402.694
ENSDARG00000068912	544.554	495.572	496.556	552.523	528.239	526.069	525.352	601.472	582.977	466.744	529.984	503.551	748.002	574.868	631.813	635.38
ENSDARG00000046106	3911.7	3678.63	4022.96	4095.59	3679.39	3750.07	3892.18	3566.44	3342.46	3672.64	3715.67	3696.95	3376.84	3469.85	3559.3	3622.53
ENSDARG00000106712	0	2.27849	0	1.01754	0	0	0	0	0	1.97773	0.826808	0	4.16482	0	0	0.858622
ENSDARG00000114476	0	0	0	0	0	0	0	0	0	0	0	0	0	0	0	0
ENSDARG00000109284	0	0	0	0	0	0	0	0	0	0	0	0	0	0	0	0
ENSDARG00000113846	0	0	0	0	0	0	1.08994	0	0	0	0	0	0	0	0	0
ENSDARG00000111816	0	0	0	0	0	0	0	0	0	0	0	0	2.49889	0	0	0
ENSDARG00000103916	2.21814	3.41774	1.23215	4.07015	0	3.37946	0	1.14566	0	2.9666	1.65362	0	0	0	0.839061	2.57587
ENSDARG00000116471	19.9633	29.6204	12.3215	24.4209	12.1901	22.5297	16.3491	25.2045	34.5346	27.6882	31.4187	3.91108	20.8241	21.6737	13.425	8.58622
ENSDARG00000038866	1211.11	1305.58	1160.68	1139.64	1055.46	1147.89	1224	1142.22	1115.8	1079.84	1050.87	1132.26	1040.37	1211.66	1098.33	1134.24
ENSDARG00000003041	129.761	145.824	138.001	91.5785	167.614	155.455	94.8249	129.46	143.072	123.608	99.2169	114.399	249.056	282.79	169.49	229.252
ENSDARG00000110494	1.10907	9.11397	3.69644	5.08769	1.01584	4.50594	6.53965	5.7283	7.40028	5.93319	0.826808	0.97777	4.16482	0	4.19531	6.01036
ENSDARG00000115945	0	0	0	0	0	0	0	0	0	0	0	0.97777	0	0	0	0
ENSDARG00000099804	357.121	378.23	369.644	335.788	343.355	299.645	335.702	348.281	355.213	344.125	315.014	383.286	280.709	348.843	358.279	297.942
ENSDARG00000106457	2.21814	0	0	2.03508	1.01584	1.12649	2.17988	1.14566	2.46676	1.97773	1.65362	0.97777	0.832965	3.09624	4.19531	0.858622
ENSDARG00000111622	0	0	0	0	0	0	0	0	0	0	0	0	0	0	0	0
ENSDARG00000109042	22.1814	14.8102	11.0893	12.2105	17.2693	18.0238	6.53965	10.3109	8.22253	9.88865	10.7485	12.711	13.3274	4.12832	5.03437	21.4656
ENSDARG00000116276	0	0	0	0	0	0	0	0	0	0	0	0	0	0	0	0
ENSDARG00000114604	1.10907	0	2.4643	0	0	0	0	0	0	0	0.826808	0.97777	0	0	0.839061	1.71724
ENSDARG00000108110	2.21814	0	6.16074	5.08769	0	0	0	0	0.822253	0	0	0	0.832965	1.03208	0	1.71724
ENSDARG00000100135	0	1.13925	0	0	3.04753	0	0	0	0	0	0	0	0	0	0	0
ENSDARG00000115492	37.7085	25.0634	28.3394	40.7015	48.7605	31.5416	34.8781	33.2242	25.4898	21.755	32.2455	24.4442	24.9889	26.8341	26.85	24.0414
ENSDARG00000093808	5.54536	0	1.23215	1.01754	16.2535	6.75891	15.2592	49.2634	41.9349	15.8218	23.1506	25.422	49.1449	42.3153	51.1827	36.0621
ENSDARG00000043511	2408.9	2219.25	2471.69	2701.57	2263.3	2079.49	2507.96	2379.54	2725.77	2617.53	2882.25	2855.09	2242.34	2975.49	2537.32	2453.08
ENSDARG00000004262	374.866	345.192	256.287	360.209	385.005	405.535	439.247	428.477	420.171	364.891	445.649	432.174	365.671	373.613	350.728	386.38
ENSDARG00000114344	7.76351	3.41774	2.4643	2.03508	8.12675	2.25297	3.26983	14.8936	7.40028	1.97773	4.13404	6.84439	11.6615	3.09624	2.51718	3.43449
ENSDARG00000110608	124.216	146.963	158.947	148.561	126.98	109.269	168.941	118.003	140.605	126.575	118.233	131.021	126.611	149.652	156.065	136.521
ENSDARG00000102173	1.10907	1.13925	0	1.01754	0	0	0	1.14566	0	0.988865	1.65362	0.97777	0	0	0.839061	0.858622
ENSDARG00000086186	4.43629	7.97473	7.39289	4.07015	11.1743	11.2649	7.62959	11.4566	15.6228	2.9666	14.8825	15.6443	23.323	7.22456	19.2984	14.5966
ENSDARG00000112254	36.5994	48.9876	28.3394	28.4911	44.6971	54.0713	52.3172	34.3698	56.7354	62.2985	81.0271	65.5106	54.9757	49.5398	47.8265	66.1139
ENSDARG00000100209	2599.67	2629.38	2842.57	2679.18	2448.18	2619.08	2510.14	2716.36	2309.71	2564.13	2462.23	2555.89	2525.55	2794.87	2690.03	2635.97
ENSDARG00000105277	362.667	347.47	362.252	356.139	416.496	426.938	419.628	406.709	438.261	383.68	366.276	386.219	425.645	402.511	392.681	443.049
ENSDARG00000112149	0	0	0	0	0	0	0	0	0	0	0	0	0	0	0	0
ENSDARG00000081192	2.21814	1.13925	0	0	0	1.12649	1.08994	1.14566	0	0	0.826808	0	0	0	0.839061	0
ENSDARG00000115646	262.85	290.508	310.501	314.419	306.785	346.957	298.644	367.757	314.923	307.537	267.059	273.775	364.838	278.662	281.086	311.68
ENSDARG00000095564	5.54536	6.83548	2.4643	6.10523	7.11091	2.25297	2.17988	1.14566	0	0	0.826808	7.82216	4.16482	4.12832	0.839061	3.43449
ENSDARG00000112249	0	0	0	0	0	0	0	0	0	0	0	0	0	0	0	0
ENSDARG00000102055	5081.77	4881.67	5144.22	4906.57	4142.61	4050.84	4759.78	4841.56	4491.15	5255.82	4482.95	5289.73	3480.13	4499.87	3884.85	3555.55
ENSDARG00000012667	2414.45	2521.15	2244.97	2503.15	2413.64	2409.55	2642.02	2742.71	2414.96	2637.3	2453.97	2479.62	2139.05	2198.33	2471.88	2217.82
ENSDARG00000016357	1795.59	1761.28	1587.01	1436.76	2016.45	2339.71	2024.02	1899.5	1563.92	1594.05	1600.7	1607.45	2033.27	1746.28	1983.54	1939.63
ENSDARG00000106729	0	0	0	0	0	0	0	0	0	0	0.826808	0	0	0	0	0
ENSDARG00000108989	2.21814	0	0	0	0	0	0	0	0	0	1.65362	0.97777	0	0	0	0
ENSDARG00000103771	47.6901	53.5446	64.0717	45.7892	43.6813	36.0475	34.8781	64.157	39.4681	34.6103	42.1672	61.5995	24.156	34.0586	46.1484	38.638
ENSDARG00000085854	0	0	0	0	0	1.12649	0	2.29132	0	0	0	0	0	1.03208	0	0
ENSDARG00000084628	0	0	1.23215	0	3.04753	1.12649	7.62959	0	3.28901	0.988865	3.30723	3.91108	1.66593	3.09624	5.03437	2.57587
ENSDARG00000102208	0	3.41774	0	0	0	0	0	0	0	0	0	0	0	0	0	0
ENSDARG00000087456	356.012	330.382	388.127	395.823	304.753	339.072	362.951	334.533	346.991	414.334	305.919	354.93	327.355	366.388	350.728	402.694
ENSDARG00000112633	6.65443	11.3925	6.16074	2.03508	16.2535	13.5178	7.62959	9.16528	2.46676	2.9666	2.48042	0.97777	4.99779	2.06416	4.19531	4.29311
ENSDARG00000109960	0	0	0	0	0	0	0	0	0	1.97773	0	0	0	0	0	0.858622
ENSDARG00000116159	0	0	0	0	0	0	0	0	0	0	0	0	0	0	0	0
ENSDARG00000091563	2263.62	2223.81	2332.46	2121.57	2230.79	2221.43	2312.86	2402.45	2203.64	2242.75	2088.52	2295.8	2100.74	2364.49	2261.27	2265.05
ENSDARG00000069318	652.134	828.232	624.699	543.366	681.631	751.366	668.134	595.743	543.509	563.653	545.693	520.173	585.574	513.976	532.804	580.429
ENSDARG00000076380	192.979	181.14	234.108	187.227	174.725	200.514	162.401	205.073	171.029	179.973	210.836	172.087	197.413	167.197	174.525	178.593
ENSDARG00000109939	0	0	0	0	0	0	0	0	0	0	0	0	0	0	0	0
ENSDARG00000027978	1309.81	1331.78	1345.51	1517.15	1398.82	1516.25	1395.13	1441.24	1458.68	1411.11	1400.61	1323.9	1738.4	1566.7	1596.73	1659.72
ENSDARG00000025309	504.628	529.75	559.395	467.05	617.633	556.484	516.632	568.248	472.795	546.842	501.045	535.818	493.115	424.185	475.748	556.387
ENSDARG00000091552	0	0	0	0	0	0	0	0	0	0	0	0	0	0	0	0
ENSDARG00000113776	1.10907	0	0	0	1.01584	0	0	0	0	0	0	0	0	0	0	0
ENSDARG00000080823	5.54536	5.69623	1.23215	2.03508	5.07922	3.37946	0	9.16528	4.11126	0.988865	1.65362	2.93331	2.49889	5.1604	4.19531	2.57587
ENSDARG00000110912	0	0	0	0	0	0	0	0	0	0	0	0	0	0	2.51718	0
ENSDARG00000021997	27.7268	22.7849	24.643	22.3859	30.4753	16.8973	21.7988	19.4762	28.7789	33.6214	48.7817	27.3775	47.479	22.7058	29.3672	18.0311
ENSDARG00000108568	0	0	1.23215	0	2.03169	1.12649	0	0	0	0	1.65362	0	0	2.06416	3.35625	2.57587
ENSDARG00000081311	126.434	92.279	104.733	92.596	123.933	121.66	102.455	92.7985	98.6703	105.809	114.926	106.577	102.455	87.7268	108.239	87.5795
ENSDARG00000111498	0	0	0	0	0	0	0	0	0	0	0	0	0	0	0	0
ENSDARG00000099570	12.1998	9.11397	8.62504	12.2105	17.2693	12.3913	1.08994	12.6023	14.8006	10.8775	0.826808	4.88885	8.32965	12.385	13.425	10.3035
ENSDARG00000057583	3134.24	4103.57	3854.16	3349.74	3305.55	3436.91	3373.37	3947.95	3048.09	3388.84	2851.66	3223.71	2813.75	3128.23	2898.12	2808.55
ENSDARG00000038348	1303.16	1403.55	1127.42	1475.43	1413.04	1395.72	1359.16	1301.47	1435.65	1435.83	1490.73	1398.21	1494.34	1321.06	1502.76	1448.5
ENSDARG00000098913	5.54536	1.13925	4.92859	2.03508	5.07922	3.37946	5.44971	3.43698	2.46676	3.95546	5.78765	2.93331	10.8285	9.28872	5.87343	8.58622
ENSDARG00000112482	0	0	0	0	3.04753	1.12649	0	0	1.64451	0	0.826808	1.95554	0	0	0	0
ENSDARG00000079979	368.212	427.217	402.912	353.086	269.199	346.957	292.104	341.407	306.7	342.147	276.981	319.731	308.197	365.356	300.384	329.711
ENSDARG00000114361	1.10907	0	0	0	0	0	0	0	0	0	0	0	0	0	0	0
ENSDARG00000103017	151.943	125.317	129.376	110.912	137.139	172.352	118.804	122.586	154.584	140.419	143.865	132.977	138.272	106.304	135.928	133.945
ENSDARG00000052400	14.4179	11.3925	18.4822	8.14031	23.3644	18.0238	20.7089	13.7479	25.4898	5.93319	20.6702	5.86662	24.156	21.6737	14.264	15.4552
ENSDARG00000043842	3064.37	2811.66	2771.1	2775.85	2428.88	2374.63	2463.27	2476.92	2353.29	2581.93	2386.99	2666.38	2194.03	2403.71	2454.25	2161.15
ENSDARG00000116683	0	0	0	1.01754	0	0	0	0	0	0	0	0	0	1.03208	0	0
ENSDARG00000083400	11.0907	7.97473	8.62504	15.2631	5.07922	2.25297	10.8994	2.29132	6.57802	11.8664	6.61446	10.7555	7.49668	15.4812	2.51718	6.01036
ENSDARG00000101535	177.452	181.14	149.09	121.087	89.3942	61.9567	79.5658	66.4483	147.183	77.1315	176.937	74.3105	204.909	167.197	135.928	149.4
ENSDARG00000100466	63.2171	95.6967	73.9289	96.6662	73.1407	78.854	69.7563	96.2355	79.7585	81.0869	63.6642	69.4216	84.9624	61.9248	69.6421	76.4174
ENSDARG00000100848	0	0	0	0	0	0	0	0	0	0	0	2.93331	0	0	0	0
ENSDARG00000112618	0	0	0	0	0	0	0	1.14566	0	0	0	0	0	0	0	0
ENSDARG00000114158	3.32722	4.55699	0	5.08769	3.04753	2.25297	0	0	0.822253	0.988865	3.30723	4.88885	11.6615	8.25664	9.22968	14.5966
ENSDARG00000098233	208.506	213.039	156.483	184.174	179.804	205.02	182.02	179.869	220.364	203.706	157.093	175.021	229.065	201.256	172.847	169.149
ENSDARG00000116415	0	0	0	0	0	0	0	0	0	0	0	0	0	0	0	0
ENSDARG00000099075	3.32722	0	0	0	1.01584	2.25297	0	0	0	3.95546	0.826808	0	0	0	0	4.29311
ENSDARG00000033587	28.8359	23.9242	29.5716	6.10523	2.03169	19.1502	14.1692	10.3109	23.8453	7.91092	28.1115	52.7996	14.9934	30.9624	17.6203	12.0207
ENSDARG00000091595	212.942	262.027	300.644	274.735	261.072	228.677	277.935	277.25	280.388	338.192	311.706	267.909	249.056	269.373	275.212	225.818
ENSDARG00000017162	934.948	966.081	874.825	875.083	960.988	950.754	883.943	1033.39	967.792	1115.44	996.303	1099.99	815.472	939.193	933.875	898.119
ENSDARG00000093477	18.8542	19.3672	11.0893	14.2455	6.09506	11.2649	10.8994	9.16528	5.75577	4.94433	7.44127	10.7555	4.99779	14.4491	12.5859	11.1621
ENSDARG00000084341	0	4.55699	2.4643	2.03508	0	1.12649	0	0	0	0	0	0	0	0	0	0
ENSDARG00000112711	0	0	0	0	1.01584	0	0	0	0	0	0.826808	0	0	1.03208	0	0
ENSDARG00000109270	0	0	0	0	0	0	0	0	0	0	0	0	0	0	0	0
ENSDARG00000081029	0	0	1.23215	8.14031	2.03169	1.12649	4.35977	2.29132	1.64451	2.9666	5.78765	1.95554	0	2.06416	6.71249	2.57587
ENSDARG00000023272	436.974	404.433	468.216	370.384	430.718	379.626	451.236	373.485	416.06	449.934	356.354	353.953	366.504	372.581	363.314	369.208
ENSDARG00000084816	0	0	0	0	0	0	0	0	0	0	0	0	0	0	0	0.858622
ENSDARG00000109150	0	0	2.4643	0	1.01584	0	0	0	0.822253	0	0	0	0	0	0	0
ENSDARG00000107936	3.32722	0	0	0	0	1.12649	0	0	0	0	0.826808	0.97777	0	0	0.839061	0
ENSDARG00000114538	0	1.13925	0	2.03508	0	0	0	0	0	0	0.826808	0	0	0	0	0
ENSDARG00000107912	332.722	367.977	370.877	380.559	324.054	370.614	385.839	375.777	433.327	348.081	397.694	342.219	467.293	377.741	355.762	374.359
ENSDARG00000079555	627.735	540.003	480.538	521.997	578.015	618.44	515.543	521.275	589.555	642.762	525.85	565.151	530.598	543.906	622.584	576.136
ENSDARG00000099720	1715.73	1610.89	1697.9	1614.83	1611.13	1700.99	1487.77	1584.45	1471.83	1432.87	1612.27	1574.21	1606.79	1552.25	1493.53	1538.65
ENSDARG00000116556	821.822	718.865	713.414	640.032	770.009	804.31	649.605	767.592	682.47	725.827	687.077	779.282	693.027	663.627	664.537	675.736
ENSDARG00000060618	746.406	819.118	772.557	701.084	896.99	898.935	844.705	870.702	872.41	810.869	868.148	959.192	797.147	800.894	818.924	841.45
ENSDARG00000115851	0	0	2.4643	1.01754	0	0	0	0	0.822253	0	0	0	0	0	0	0
ENSDARG00000052511	272.832	276.837	243.965	190.28	272.246	327.807	207.089	233.715	263.943	233.372	272.847	269.864	301.533	253.892	267.661	331.428
ENSDARG00000085397	0	0	0	0	0	1.12649	0	0	1.64451	1.97773	0.826808	0	0	0	0.839061	0.858622
ENSDARG00000116506	0	0	0	0	0	0	0	0	0	0	0	0	0	0	0	0
ENSDARG00000116942	1.10907	0	0	0	5.07922	0	3.26983	0	0	0	0	0	0	1.03208	0	0.858622
ENSDARG00000106109	0	0	0	0	0	0	0	0	0	0	0	0	0	0	0	0
ENSDARG00000105298	3.32722	21.6457	6.16074	14.2455	1.01584	4.50594	2.17988	2.29132	2.46676	1.97773	2.48042	0	0.832965	1.03208	2.51718	6.86898
ENSDARG00000101333	48.7992	75.1903	35.7323	14.2455	56.8872	59.7037	57.7669	68.7396	67.4247	75.1537	100.871	62.5772	28.3208	14.4491	38.5968	49.8001
ENSDARG00000111291	0	0	1.23215	0	0	0	0	0	0	0	0	0	0	0	0	0
ENSDARG00000085665	2.21814	9.11397	8.62504	6.10523	4.06337	3.37946	3.26983	4.58264	4.11126	1.97773	4.96085	3.91108	4.16482	3.09624	1.67812	2.57587
ENSDARG00000082396	32.1631	17.0887	51.7502	16.2806	23.3644	24.7827	29.4284	25.2045	34.5346	44.4989	33.0723	32.2664	19.9911	29.9303	37.7578	14.5966
ENSDARG00000112986	0	0	0	0	0	0	0	0	0	0	0	0	0	0	0	0
ENSDARG00000115678	0	3.41774	0	3.05262	0	1.12649	0	0	1.64451	0.988865	1.65362	0.97777	0	0	1.67812	5.15173
ENSDARG00000111523	0	0	0	0	0	0	0	0	0	0	0	0	0	0	0	0
ENSDARG00000115359	4.43629	5.69623	1.23215	8.14031	3.04753	6.75891	6.53965	6.87396	4.11126	0.988865	0	2.93331	5.83075	1.03208	5.03437	7.7276
ENSDARG00000099125	0	0	0	0	0	0	0	0	0	0	0	0	0	0	0	0
ENSDARG00000060641	743.078	963.803	645.646	471.12	610.522	701.8	579.849	672.503	589.555	753.515	590.341	674.661	614.728	548.034	646.077	629.37
ENSDARG00000106343	0	0	0	0	0	0	0	0	0	0	0	0	0	0	0	0
ENSDARG00000099022	12388.3	11072.3	12718.2	12153.5	11454.7	11967.8	11605.7	11478.4	11749.2	11399.6	11028	10927.6	12321.2	12394.2	11548	12345.3
ENSDARG00000087015	1.10907	0	0	1.01754	0	0	0	0	0	0	0	0	0	0	0	1.71724
ENSDARG00000108421	0	0	0	0	0	0	0	0	0	0	0	0.97777	0	0	0	0
ENSDARG00000063242	1223.31	1123.3	1116.33	1138.63	1160.09	1097.2	1257.79	1113.58	1240.78	1193.56	1315.45	1201.68	1307.75	1268.43	1315.65	1300.81
ENSDARG00000106862	0	0	0	0	0	4.50594	0	0	0	2.9666	3.30723	0.97777	0	0	0.839061	0.858622
ENSDARG00000074757	385.957	485.319	512.574	469.085	504.874	494.527	517.722	458.264	537.753	505.31	513.448	526.04	456.465	542.874	529.448	463.656
ENSDARG00000077853	19.9633	19.3672	9.85719	32.5612	42.6654	15.7708	38.148	68.7396	62.4912	41.5323	50.4353	52.7996	63.3053	48.5078	82.228	49.8001
ENSDARG00000109287	494.646	506.965	444.806	381.577	492.684	540.713	473.035	468.575	471.151	502.343	540.732	447.818	496.447	442.762	519.379	461.939
ENSDARG00000057151	1008.15	1029.88	905.629	833.364	826.897	796.425	874.133	933.713	942.302	1139.17	830.115	1087.28	678.033	838.049	864.233	755.588
ENSDARG00000105851	0	0	0	0	0	1.12649	0	0	0	0.988865	0	0	0	0	0	0
ENSDARG00000088444	146.398	146.963	372.109	234.034	39.6179	28.1621	54.4971	30.9328	32.8901	29.666	37.2063	35.1997	29.9867	43.3474	43.6312	37.7794
ENSDARG00000074401	242.887	308.736	375.805	331.718	330.149	280.495	276.845	290.998	277.921	286.771	308.399	309.953	294.036	345.747	300.384	288.497
ENSDARG00000108707	0	0	1.23215	0	0	0	0	0	0	0	0.826808	0	0	0	0	0
ENSDARG00000099252	98.7074	71.7725	80.0896	69.1926	95.4893	64.2097	77.3859	80.1962	88.8033	104.82	52.9157	101.688	99.1228	150.684	102.365	91.014
ENSDARG00000083108	26.6177	26.2027	14.7858	21.3683	6.09506	4.50594	14.1692	8.01962	8.22253	10.8775	9.09488	22.4887	16.6593	9.28872	7.55155	12.8793
ENSDARG00000111587	157.488	260.887	183.59	206.56	144.25	234.309	197.279	210.802	201.452	246.227	190.993	198.487	239.894	258.02	198.019	248.142
ENSDARG00000107172	0	0	0	0	0	0	0	0	0	1.97773	0	0	0	0	0	0
ENSDARG00000087078	0	0	0	0	0	0	0	0	0	1.97773	0	0	0	0	0.839061	0
ENSDARG00000067927	38.8175	43.2914	32.0359	45.7892	30.4753	39.427	25.0687	40.0981	48.5129	54.3876	38.86	36.1775	54.1427	50.5719	33.5625	50.6587
ENSDARG00000103492	3.32722	6.83548	8.62504	11.1929	11.1743	6.75891	1.08994	2.29132	9.86703	5.93319	9.09488	2.93331	4.99779	1.03208	5.87343	9.44484
ENSDARG00000116759	0	0	0	0	0	1.12649	0	0	1.64451	0	0	0.97777	1.66593	0	0	0
ENSDARG00000068367	554.536	503.547	597.592	613.576	464.241	512.551	588.569	591.161	445.661	433.123	572.978	513.329	527.267	618.216	565.527	599.318
ENSDARG00000084707	0	0	0	0	0	0	0	0	0	0	0	0	0	0	0	0
ENSDARG00000112844	0	2.27849	3.69644	0	3.04753	2.25297	1.08994	1.14566	2.46676	1.97773	2.48042	3.91108	4.99779	3.09624	2.51718	6.86898
ENSDARG00000024208	7.76351	9.11397	4.92859	3.05262	9.14259	10.1384	6.53965	9.16528	6.57802	17.7996	9.09488	2.93331	12.4945	10.3208	5.87343	6.86898
ENSDARG00000109928	0	0	0	0	0	0	0	0	0	0	0	0	0	0	0	0
ENSDARG00000083357	5.54536	3.41774	1.23215	1.01754	5.07922	3.37946	5.44971	3.43698	13.9783	13.8441	4.13404	9.7777	7.49668	4.12832	7.55155	2.57587
ENSDARG00000057128	1599.28	1553.93	1818.65	1501.89	1536.97	1498.23	1810.39	1576.43	1331.23	1768.09	1389.04	1789.32	910.43	1682.29	1108.4	985.698
ENSDARG00000084652	0	0	0	0	0	0	0	0	0	0	0	0	0	0	0	0
ENSDARG00000083256	0	0	0	0	0	0	0	0	0	0	0	0	0	0	0	0
ENSDARG00000103728	0	0	0	0	0	0	0	0	0	0	0	0	0	0	0	0
ENSDARG00000107291	0	0	0	0	0	0	0	0	0	0	0	0	1.66593	0	0	0
ENSDARG00000108566	0	0	0	0	0	0	0	0	0	0	0	0	0	0	0	0
ENSDARG00000078606	155.27	218.735	218.09	196.385	204.185	206.147	212.539	233.715	200.63	192.829	228.199	176.976	194.914	218.801	181.237	210.362
ENSDARG00000087688	557.863	475.066	466.984	480.278	511.985	484.389	488.294	533.878	451.417	461.8	508.487	454.663	508.108	445.858	417.014	491.132
ENSDARG00000079107	141.961	103.671	155.251	131.262	136.123	137.431	141.692	155.81	111.826	127.564	85.1612	131.999	104.121	144.491	122.503	93.5898
ENSDARG00000112019	243.996	256.33	277.233	238.104	214.343	228.677	211.449	239.443	287.789	303.582	273.673	245.42	309.03	252.86	276.89	298.801
ENSDARG00000112441	0	0	0	0	0	0	0	0	0	0	0	0	0	0	0	0
ENSDARG00000104709	517.937	516.079	489.163	477.226	490.652	511.424	534.072	500.654	555.021	527.065	517.582	508.44	571.414	553.195	578.952	557.246
ENSDARG00000085818	0	0	0	0	0	0	1.08994	0	0	0.988865	0	0	0	1.03208	0	0.858622
ENSDARG00000073859	1051.4	918.233	1048.56	941.223	1026	1004.82	1004.93	972.666	984.237	929.533	1035.99	1055.99	958.742	1017.63	945.622	1076.71
ENSDARG00000101118	494.646	473.927	450.966	490.454	483.542	544.092	541.701	535.023	480.196	522.121	543.213	425.33	514.772	526.361	491.69	493.708
ENSDARG00000029581	652.134	571.902	613.61	610.523	585.126	663.5	553.69	663.337	616.69	553.764	575.458	549.506	604.732	585.189	594.056	662.856
ENSDARG00000110700	492.428	424.939	538.449	502.664	434.781	366.108	489.384	470.866	422.638	467.733	453.091	560.262	368.17	435.538	443.024	405.27
ENSDARG00000074740	700.934	641.396	627.163	668.523	604.427	592.531	571.13	617.511	745.783	705.061	748.261	686.394	683.864	696.654	712.363	731.546
ENSDARG00000067913	321.631	312.154	391.823	349.016	352.498	336.819	354.231	319.639	340.413	407.412	314.187	320.708	254.887	334.394	316.326	329.711
ENSDARG00000102965	248.432	203.925	219.322	274.735	336.244	281.621	344.422	265.793	309.167	276.882	278.634	229.776	384.83	323.041	348.211	382.946
ENSDARG00000081335	0	0	0	0	2.03169	0	0	0	0	0	0	0	0.832965	0	0.839061	0
ENSDARG00000103384	0	0	0	0	0	0	0	0	0	0	0	0	0	0	0	0
ENSDARG00000107164	0	0	0	1.01754	0	0	0	0	0	0	0	0.97777	0	0	0	0
ENSDARG00000082842	0	0	1.23215	0	0	0	1.08994	0	0	0	0	0	0	0	0	0
ENSDARG00000078652	506.846	542.281	563.092	494.524	550.587	745.733	657.235	590.015	610.112	557.72	574.631	485.951	664.706	527.393	649.434	771.901
ENSDARG00000111953	4.43629	4.55699	16.0179	7.12277	17.2693	15.7708	17.4391	12.6023	10.6893	7.91092	9.09488	8.79993	18.3252	12.385	13.425	11.1621
ENSDARG00000103502	1.10907	2.27849	0	0	0	0	0	1.14566	0	0	0	0	0	0	0.839061	0
ENSDARG00000043527	146.398	133.292	135.536	90.5609	197.074	215.159	175.481	195.908	163.628	147.341	175.283	205.332	153.265	137.267	169.49	139.955
ENSDARG00000108787	237.341	296.204	253.823	194.35	227.549	189.25	192.92	197.054	265.588	265.016	220.758	225.865	194.081	157.908	197.179	164.855
ENSDARG00000115293	0	0	0	1.01754	2.03169	2.25297	0	1.14566	0	0	0	0	0	0	0	0
ENSDARG00000110040	1773.41	2502.92	2243.74	1992.34	1656.84	2147.08	2366.26	2533.06	2283.4	2499.85	2314.23	2245.94	2392.27	2480.09	2071.64	2164.59
ENSDARG00000114418	22.1814	10.2532	17.2501	15.2631	28.4436	29.2886	28.3385	22.9132	11.5115	16.8107	14.8825	12.711	29.9867	23.7378	17.6203	27.4759
ENSDARG00000109927	0	0	0	0	0	2.25297	0	0	0	0	0	0	0.832965	0	0.839061	0
ENSDARG00000108590	0	0	0	0	1.01584	2.25297	0	2.29132	0	0.988865	0	0	1.66593	0	1.67812	0
ENSDARG00000112553	0	0	0	0	0	0	0	0	0	0	0	0	0	0	0	0
ENSDARG00000109759	1.10907	2.27849	1.23215	3.05262	0	0	1.08994	0	0	1.97773	3.30723	0	5.83075	0	0	0.858622
ENSDARG00000112460	2.21814	1.13925	6.16074	0	0	2.25297	2.17988	2.29132	0.822253	3.95546	1.65362	1.95554	1.66593	1.03208	0	0.858622
ENSDARG00000074185	39.9266	56.9623	72.6968	81.4031	106.664	68.7156	87.1953	111.129	61.669	96.9088	92.6025	106.577	78.2987	72.2456	117.469	122.783
ENSDARG00000016605	7.76351	1.13925	7.39289	5.08769	0	0	0	0	4.93352	2.9666	9.09488	5.86662	0.832965	0	0	0.858622
ENSDARG00000109195	27.7268	31.8989	30.8037	30.5262	28.4436	36.0475	25.0687	25.2045	40.2904	34.6103	23.1506	39.1108	15.8263	29.9303	22.6547	30.0518
ENSDARG00000107454	0	2.27849	2.4643	1.01754	2.03169	0	0	0	0.822253	0.988865	0.826808	0	2.49889	0	0	4.29311
ENSDARG00000007901	1145.67	1057.22	1200.11	1117.26	1039.21	1003.7	1036.53	1086.09	1003.15	1010.62	981.421	1007.1	892.105	1019.69	1008.55	1006.31
ENSDARG00000085485	14.4179	13.671	18.4822	22.3859	15.2377	23.6562	27.2485	20.6219	13.156	26.6994	19.0166	22.4887	21.6571	26.8341	22.6547	26.6173
ENSDARG00000113820	141.961	113.925	140.465	172.982	442.908	325.554	361.861	328.805	358.502	325.337	330.723	398.93	312.362	346.779	412.818	366.632
ENSDARG00000110265	0	0	0	0	0	0	0	0	0	0	0	0.97777	0	0	0	0
ENSDARG00000089177	596.681	637.978	698.628	613.576	629.823	643.223	628.896	746.971	680.003	658.584	712.708	662.928	540.594	728.648	611.676	606.187
ENSDARG00000043514	410.357	463.673	425.091	461.963	482.526	558.737	507.913	399.835	495.818	477.622	534.118	456.618	513.106	445.858	648.595	474.818
ENSDARG00000105234	1.10907	0	3.69644	6.10523	5.07922	5.63243	4.35977	8.01962	4.11126	5.93319	3.30723	7.82216	1.66593	4.12832	3.35625	6.86898
ENSDARG00000100989	0	0	0	2.03508	0	0	2.17988	0	0	0	0.826808	0	0	0	0	1.71724
ENSDARG00000112804	0	0	0	0	0	0	0	0	0	0	0	0	0	0	0	0
ENSDARG00000023916	606.662	590.13	555.699	582.032	691.789	777.275	692.113	769.884	695.626	691.217	658.139	612.084	711.352	615.12	670.41	669.725
ENSDARG00000115208	0	0	0	0	0	0	0	0	0	0.988865	0	0	0	0	0	0
ENSDARG00000111552	13.3089	9.11397	8.62504	15.2631	1.01584	0	1.08994	2.29132	19.7341	40.5435	30.5919	20.5332	4.99779	3.09624	5.03437	6.01036
ENSDARG00000099390	885.04	1280.51	1020.22	1007.36	798.453	1093.82	1055.06	1343.86	1096.89	1346.83	1093.87	1020.79	1206.97	1257.07	1107.56	1178.03
ENSDARG00000116804	80.9623	108.228	129.376	106.842	75.1724	81.1069	92.6451	89.3615	101.137	93.9422	104.178	99.7325	85.7954	138.299	79.7108	104.752
ENSDARG00000100202	0	0	1.23215	0	0	1.12649	0	0	0	0	0	0	0	0	1.67812	0
ENSDARG00000111045	0	0	0	0	0	0	0	0	0	0	0	0	0	0	0	0
ENSDARG00000098059	493.537	563.927	534.752	514.875	483.542	458.48	509.003	472.012	430.861	537.943	475.414	484.974	513.939	591.382	526.931	507.446
ENSDARG00000021789	2391.16	2292.16	2418.71	2658.83	2390.28	2446.73	2655.1	2478.06	2734.81	2651.15	2879.77	2588.16	2820.42	2841.32	2755.48	2690.92
ENSDARG00000037195	53.2355	45.5699	36.9644	22.3859	41.6496	40.5535	21.7988	18.3306	29.6011	25.7105	26.4578	27.3775	26.6549	31.9945	30.2062	25.7587
ENSDARG00000115092	0	1.13925	0	0	1.01584	0	0	0	0	0	0	0	0	0	0	0
ENSDARG00000113840	0	0	0	0	0	0	0	0	0	0	0	0	0	0	0	0
ENSDARG00000106671	31.054	20.5064	36.9644	32.5612	41.6496	42.8064	58.8569	33.2242	46.8684	64.2762	46.3012	55.7329	42.4812	43.3474	31.8843	30.0518
ENSDARG00000106077	0	0	0	0	0	0	0	0	0	0	0	0	0	0	0	0
ENSDARG00000106791	4.43629	3.41774	3.69644	10.1754	9.14259	5.63243	3.26983	6.87396	0.822253	3.95546	3.30723	1.95554	4.99779	3.09624	5.87343	4.29311
ENSDARG00000082242	17.7452	21.6457	13.5536	15.2631	16.2535	13.5178	7.62959	27.4958	13.9783	21.755	16.5362	17.5999	13.3274	15.4812	6.71249	13.738
ENSDARG00000098779	11.0907	10.2532	4.92859	6.10523	24.3802	28.1621	31.6083	25.2045	4.11126	4.94433	11.5753	5.86662	5.83075	1.03208	4.19531	7.7276
ENSDARG00000080287	1.10907	0	0	0	0	0	0	0	0	0	0	0	0	0	0	0
ENSDARG00000107282	0	0	0	0	0	0	0	0	0	0	0	0	0	0	0	0
