## Supplementary Tables for "Zebrafish knockout models of *atxn1a*, *atxn1b*, and *atxn1l* reveal distinct and shared phenotypic and transcriptomic alterations": Supplementary_Table_1_(Read_Counts).xlsx (part 3 of 3)

### Sheet: Norm_Counts (continued)
Gene	3W	4W	5W	6W	3A	4A	5A	6A	3B	4B	5B	6B	3L	4L	5L	6L
ENSDARG00000076673	3840.72	4654.96	4529.38	4528.05	3619.45	4300.92	3886.73	4478.39	4445.92	5292.41	4642.52	4814.54	4525.5	4514.32	4093.78	4117.09
ENSDARG00000083952	0	0	0	0	0	0	0	0	0	0	0	0	2.49889	3.09624	2.51718	0.858622
ENSDARG00000117335	62.108	78.608	92.4111	92.596	136.123	109.269	137.333	120.294	106.893	75.1537	120.714	105.599	104.121	159.972	109.917	109.904
ENSDARG00000117320	240.669	273.419	221.787	261.507	209.264	224.171	256.136	294.435	246.676	220.517	299.304	248.353	244.059	206.416	231.581	263.597
ENSDARG00000117444	85.3986	74.051	65.3039	73.2628	57.9031	84.4864	64.3066	73.3223	77.2918	80.0981	74.4127	70.3994	82.4635	54.7002	75.5155	84.145
ENSDARG00000117661	9.98165	27.3419	30.8037	12.2105	22.3486	18.0238	29.4284	24.0589	18.0896	31.6437	22.3238	39.1108	19.9911	20.6416	24.3328	17.1724
ENSDARG00000117515	19.9633	29.6204	29.5716	17.2982	7.11091	12.3913	20.7089	10.3109	12.3338	18.7884	18.1898	22.4887	20.8241	15.4812	13.425	18.0311
ENSDARG00000117290	3.32722	0	0	0	0	0	0	0	0.822253	3.95546	1.65362	0.97777	0	3.09624	1.67812	0
ENSDARG00000117670	2.21814	0	0	0	1.01584	0	0	0	0.822253	0	0	0	0	0	0	2.57587
ENSDARG00000117398	0	0	1.23215	0	0	0	1.08994	0	0	0	2.48042	0	0.832965	1.03208	1.67812	0
ENSDARG00000117564	1.10907	0	0	0	0	0	0	0	0	0	0	0	0	0	0	0.858622
ENSDARG00000068100	248.432	213.039	229.18	241.157	251.929	228.677	227.798	254.337	171.851	181.951	214.143	189.687	218.237	224.993	199.697	243.849
ENSDARG00000053344	307.213	369.116	337.609	358.174	647.092	740.101	665.954	649.589	453.061	524.098	481.202	430.219	574.746	479.917	477.426	651.694
ENSDARG00000042807	910.548	851.017	872.361	869.996	1008.73	1046.5	998.387	1036.82	882.277	822.736	902.047	749.949	879.611	1042.4	943.944	1020.04
ENSDARG00000056065	32.1631	17.0887	18.4822	21.3683	36.5704	23.6562	25.0687	18.3306	34.5346	20.7662	32.2455	27.3775	35.8175	59.8606	40.2749	39.4966
ENSDARG00000095879	1068.04	964.942	999.272	1010.42	1076.79	1143.38	1131.36	1095.25	1054.95	1009.63	1074.02	983.636	1150.32	1098.13	1117.63	1193.48
ENSDARG00000090194	375.975	340.635	401.68	417.191	391.1	435.95	388.019	418.166	397.97	357.969	338.164	384.263	458.963	502.623	406.945	450.777
ENSDARG00000068792	5.54536	0	1.23215	0	2.03169	5.63243	2.17988	1.14566	13.156	9.88865	6.61446	6.84439	53.3097	62.9569	3.35625	46.3656
ENSDARG00000013492	144.179	191.393	149.09	122.105	160.503	131.799	108.994	116.857	100.315	85.0424	90.122	56.7106	98.2898	102.176	119.147	96.1657
ENSDARG00000073948	58.7808	50.1269	44.3573	42.7366	61.9665	57.4507	31.6083	49.2634	32.8901	20.7662	33.8991	43.9996	140.771	180.614	40.2749	121.924
ENSDARG00000032577	784.114	811.144	725.735	711.26	884.8	847.117	833.806	808.836	872.41	770.326	762.317	742.127	877.112	771.996	813.051	776.194
ENSDARG00000074387	76.526	56.9623	35.7323	111.929	93.4576	88.9923	71.9362	73.3223	73.1805	65.2651	87.6416	75.2883	102.455	86.6947	69.6421	97.0243
ENSDARG00000062472	1470.63	1446.84	1368.92	1361.47	1378.5	1313.48	1449.62	1491.65	1146.22	1509.01	1388.21	1421.68	1075.36	1321.06	1262.79	1111.92
ENSDARG00000058470	494.646	570.763	569.253	574.909	518.08	468.618	489.384	543.043	587.911	515.199	543.213	579.817	576.411	598.606	558.815	525.477
ENSDARG00000068365	392.612	371.394	404.145	512.839	398.211	408.914	430.527	444.516	421.816	400.49	409.27	371.552	364.006	384.966	381.773	360.621
ENSDARG00000025949	229.578	276.837	245.198	282.876	240.755	261.345	252.867	319.639	235.164	273.916	253.003	217.065	215.738	251.827	262.626	256.728
ENSDARG00000073743	106.471	144.684	75.161	80.3856	146.281	96.8777	116.624	111.129	144.717	147.341	100.044	138.843	98.2898	142.427	93.1358	117.631
ENSDARG00000078280	29.9449	17.0887	20.9465	32.5612	22.3486	20.2767	38.148	35.5155	27.1343	17.7996	9.09488	18.5776	15.8263	20.6416	26.0109	22.3242
ENSDARG00000094498	1.10907	9.11397	0	3.05262	8.12675	2.25297	1.08994	3.43698	0	3.95546	5.78765	1.95554	16.6593	2.06416	5.03437	12.0207
ENSDARG00000097262	1326.45	1312.41	1180.4	1348.24	1586.75	1584.96	1430	1514.56	1466.9	1235.09	1464.28	1278.92	1645.94	1276.68	1432.28	1493.14
ENSDARG00000094752	532.355	573.041	523.663	515.892	587.158	555.357	636.526	569.393	623.268	712.972	658.139	764.616	645.548	615.12	714.88	620.784
ENSDARG00000062794	361.558	424.939	428.788	442.629	443.924	429.191	467.585	414.729	339.59	403.457	319.975	320.708	396.491	423.153	405.267	351.176
ENSDARG00000079687	13893.3	14086.8	14076.1	14355.4	13431.5	15671.7	14737.1	14543	14817.8	14830	14947.9	14736	15222.4	14191.1	15333	15132.4
ENSDARG00000054400	516.828	494.433	580.342	430.419	510.969	476.503	561.32	575.121	504.863	629.907	525.023	585.684	391.493	612.023	521.057	451.635
ENSDARG00000076218	120.889	124.178	94.8754	95.6486	107.679	105.89	94.8249	83.6332	101.959	105.809	132.289	121.243	120.78	115.593	132.572	126.217
ENSDARG00000028507	5751.65	6753.45	5295.77	6311.79	5600.35	5660.59	5541.26	5510.63	5409.6	5311.19	4930.25	5590.89	5219.36	4668.1	4974.8	5428.21
ENSDARG00000061177	643.262	561.649	480.538	688.874	412.432	512.551	590.748	438.788	636.424	679.35	630.027	596.439	480.621	686.333	515.184	502.294
ENSDARG00000096240	36.5994	20.5064	28.3394	16.2806	28.4436	47.3124	38.148	34.3698	36.1791	51.421	38.0332	43.0219	23.323	25.802	19.2984	27.4759
ENSDARG00000103464	323.849	262.027	276.001	291.016	317.959	328.934	332.432	305.891	323.145	357.969	288.556	285.509	322.357	279.694	262.626	312.538
ENSDARG00000093752	0	0	0	0	0	0	0	0	0	0	0	0	0	0	0	0
ENSDARG00000001154	1777.84	1784.06	1495.83	1387.92	2068.26	2143.7	1748.27	1606.22	1729.2	1541.64	1712.32	1570.3	2083.24	1694.68	1851.81	1998.87
ENSDARG00000062449	3482.49	3069.13	2756.32	2852.16	3124.73	3105.72	2776.08	2845.82	3195.27	3172.28	3079.86	3068.24	3227.74	2977.55	3092.78	3277.36
ENSDARG00000102147	185.215	175.444	188.519	186.21	157.456	140.811	148.232	186.743	148.006	154.263	108.312	126.132	214.905	181.646	176.203	226.676
ENSDARG00000079478	182.997	145.824	141.697	130.245	159.487	149.823	123.163	105.401	151.295	122.619	143.038	145.688	140.771	136.235	145.158	123.642
ENSDARG00000074238	799.641	877.22	846.486	834.382	862.451	871.9	880.673	879.867	837.876	917.667	864.841	919.103	818.804	870.043	817.246	866.35
ENSDARG00000042948	1629.23	1535.7	1521.7	1467.29	1639.57	1517.38	1479.05	1516.85	1619.84	1593.06	1610.62	1567.36	1722.57	1718.41	1767.9	1541.23
ENSDARG00000021959	87.6167	83.165	102.268	112.947	113.774	156.581	118.804	146.645	102.782	107.786	143.038	116.355	79.9646	124.882	77.1937	91.014
ENSDARG00000077696	281.704	333.799	253.823	298.139	435.797	475.377	451.236	431.914	434.15	372.802	414.231	412.619	420.647	422.121	389.325	331.428
ENSDARG00000038643	618.862	731.396	698.628	1029.75	277.325	248.953	366.22	374.631	452.239	666.495	535.771	844.793	318.192	1052.72	481.621	495.425
ENSDARG00000021232	15.527	21.6457	19.7144	14.2455	11.1743	21.4032	17.4391	11.4566	13.156	17.7996	14.0557	13.6888	6.66372	22.7058	20.1375	12.0207
ENSDARG00000014218	392.612	403.293	375.805	319.507	399.227	455.1	390.199	397.544	430.861	402.468	419.191	365.686	459.796	410.768	442.185	489.415
ENSDARG00000057317	3038.86	3409.77	3748.2	3252.05	3350.25	3941.57	3662.2	3761.2	3538.15	3857.56	3341.13	3681.3	2946.2	3139.59	3154.87	3029.22
ENSDARG00000056765	63332.5	53900	53923.7	55506.7	42807.6	40149.1	43195.5	40318.1	52963	40026.3	50380.7	35082.4	64866.3	64754.8	60110.4	59717.2
ENSDARG00000060529	44.3629	38.7344	52.9824	77.3329	57.9031	70.9686	53.4072	34.3698	37.0014	36.588	46.3012	33.2442	71.635	75.3418	57.8952	56.6691
ENSDARG00000042477	1710.19	1757.86	1573.45	1710.48	1743.19	1770.83	1760.26	1666.94	1771.95	1750.29	1751.18	1602.56	1864.17	1734.93	1635.33	1713.81
ENSDARG00000003303	45.472	47.8484	25.8751	30.5262	47.7446	33.7946	9.80948	46.9721	42.7571	38.5657	44.6476	47.9107	24.9889	42.3153	23.4937	30.9104
ENSDARG00000016181	1692.44	1843.3	1938.17	2000.48	1823.44	1768.58	1868.16	1920.13	1616.55	1774.02	1651.96	1641.68	1670.09	1829.88	1674.77	1623.65
ENSDARG00000094865	0	0	0	0	0	2.25297	0	0	0	0	0	0	0	3.09624	2.51718	0
ENSDARG00000095868	0	0	0	0	0	0	0	0	0	0	0	0	0	0	0	0
ENSDARG00000095724	520.155	513.8	447.27	480.278	851.277	608.302	637.616	688.542	726.049	599.252	660.619	620.884	854.622	996.989	763.546	1019.18
ENSDARG00000027154	2505.39	2564.44	2560.4	2544.86	2369.96	2270.99	2236.56	2151.55	2662.45	2546.33	2765.67	2443.45	2781.27	2476.99	2632.97	2708.09
ENSDARG00000043624	623.299	599.244	613.61	687.856	547.54	410.041	443.606	499.508	637.246	568.597	550.654	637.506	843.793	894.813	813.89	861.198
ENSDARG00000068787	2975.64	2899.38	2369.42	2198.9	3056.67	3167.68	2485.07	2327.98	3137.72	2747.07	2831.82	2587.18	3001.17	2398.55	2792.4	2802.54
ENSDARG00000033594	206.287	145.824	204.537	154.666	195.042	176.858	172.211	158.101	225.297	188.873	156.267	191.643	165.76	188.871	224.868	196.624
ENSDARG00000031046	206.287	173.165	171.269	177.052	198.089	229.803	213.629	179.869	297.656	214.584	253.003	201.421	254.887	241.507	234.098	254.152
ENSDARG00000095917	1.10907	0	0	1.01754	0	2.25297	0	0	0	0	0	0.97777	0.832965	0	1.67812	0
ENSDARG00000039456	1022.56	997.98	922.879	1116.24	1012.8	1062.28	1104.11	1018.49	1072.22	987.876	1098	1059.9	962.074	871.075	875.98	896.402
ENSDARG00000078817	463.592	412.407	412.77	460.945	356.561	431.444	405.458	409.001	508.975	454.878	424.979	450.752	455.632	462.372	437.99	437.897
ENSDARG00000093565	7.76351	21.6457	18.4822	8.14031	25.3961	23.6562	16.3491	16.0392	6.57802	0.988865	4.96085	3.91108	9.16261	9.28872	4.19531	13.738
ENSDARG00000074828	252.868	250.634	149.09	88.5259	230.596	272.609	186.38	151.227	207.208	179.973	244.735	170.132	186.584	164.101	214.8	254.152
ENSDARG00000032234	78.7441	70.6333	66.536	62.0699	76.1883	49.5654	97.0048	77.9049	86.3366	64.2762	82.6808	113.421	69.1361	80.5022	76.3546	85.8622
ENSDARG00000041462	3.32722	4.55699	1.23215	2.03508	1.01584	0	0	0	0	0	0.826808	1.95554	1.66593	6.19248	0.839061	0
ENSDARG00000034056	1741.24	1721.4	1753.35	1781.71	1777.73	1693.11	1729.74	1805.56	1654.37	1817.53	1810.71	1967.27	1610.95	1888.71	1799.79	1724.97
ENSDARG00000089156	735.315	520.636	580.342	666.488	628.807	517.057	511.183	618.657	491.707	455.867	568.844	454.663	570.581	428.313	511.827	578.711
ENSDARG00000043550	113.125	84.3043	85.0182	80.3856	118.854	111.522	85.0155	87.0702	98.6703	85.0424	100.044	71.3772	113.283	109.4	115.79	115.914
ENSDARG00000099651	1724.61	1883.17	1659.7	2008.62	1495.32	1545.54	1719.93	1907.52	2066.32	1996.52	2051.31	2002.47	2151.55	2225.16	1981.86	1982.56
ENSDARG00000053878	1915.37	2006.21	1765.67	1983.18	2177.97	2079.49	2054.54	2071.35	2035.9	2017.28	2139.78	1905.67	2074.08	1904.19	1923.97	1937.91
ENSDARG00000042428	1733.48	1760.14	1895.04	1726.76	1501.42	1408.11	1483.41	1370.21	1835.27	1632.62	1623.85	1847.01	2179.04	1817.49	2599.41	1776.49
ENSDARG00000068217	504.628	557.092	449.734	546.418	502.843	448.341	515.543	431.914	586.266	577.497	544.039	528.973	559.752	484.045	526.931	474.818
ENSDARG00000053452	259.523	207.343	224.251	278.806	298.658	266.977	288.835	279.541	247.498	259.083	274.5	270.842	232.397	284.854	316.326	273.9
ENSDARG00000013615	6372.73	6429.91	5643.24	6568.21	7474.58	7198.24	7164.19	6910.62	7225.96	6971.5	7061.76	7063.41	7263.45	6487.65	6550.55	6868.12
ENSDARG00000061288	121.998	166.33	123.215	117.017	169.646	129.546	140.603	148.936	154.584	129.541	136.423	133.954	181.586	145.523	164.456	163.997
ENSDARG00000104070	1.10907	2.27849	0	2.03508	2.03169	0	3.26983	0	0.822253	0.988865	0	0	4.16482	1.03208	4.19531	4.29311
ENSDARG00000078215	272.832	264.305	219.322	268.63	240.755	280.495	211.449	201.636	251.609	269.96	223.238	186.754	453.966	376.709	383.451	415.573
ENSDARG00000068641	679.861	612.915	741.753	642.067	721.249	636.464	738.981	714.892	688.226	729.782	673.021	679.55	552.256	649.178	667.893	673.16
ENSDARG00000041306	1702.43	1678.11	1534.02	1675.89	1792.96	1791.11	1998.95	1630.27	1922.43	1912.47	1927.29	1866.56	2021.6	2055.9	2122.83	1920.74
ENSDARG00000015887	11786.1	13374.8	10635.9	14591.5	8630.61	8290.93	9224.18	10118.5	10478.8	9205.34	12619.6	9741.52	14480.3	14458.4	12648	13713.1
ENSDARG00000074638	245.105	206.204	221.787	219.788	222.47	153.202	183.11	161.538	291.9	231.394	285.249	188.71	231.564	220.865	192.984	193.19
ENSDARG00000102529	3.32722	13.671	11.0893	3.05262	0	9.01188	6.53965	5.7283	5.75577	4.94433	3.30723	2.93331	19.9911	17.5454	0.839061	18.0311
ENSDARG00000037475	29.9449	13.671	36.9644	15.2631	20.3169	40.5535	34.8781	24.0589	23.8453	31.6437	33.0723	32.2664	22.49	23.7378	26.0109	23.1828
ENSDARG00000056091	814.059	895.448	830.468	798.768	800.485	812.196	759.689	822.584	883.922	849.435	766.451	881.948	725.512	634.729	775.293	810.539
ENSDARG00000056090	9760.94	9354.35	10470.8	10136.7	8481.28	9105.38	10127.7	9594.91	8729.86	9910.41	8871.65	9988.89	7603.3	8492.98	7869.56	7483.75
ENSDARG00000007359	442.52	470.509	538.449	512.839	399.227	401.029	465.405	418.166	425.927	437.078	388.6	458.574	327.355	421.089	357.44	472.242
ENSDARG00000026325	182.997	140.127	152.786	142.455	173.709	110.396	131.883	139.771	101.959	115.697	85.988	108.532	158.263	117.657	185.433	165.714
ENSDARG00000005648	412.575	378.23	375.805	349.016	265.135	275.989	240.877	263.502	296.833	327.314	291.863	328.531	244.059	292.079	286.12	251.576
ENSDARG00000104577	2.21814	1.13925	0	2.03508	1.01584	0	1.08994	0	1.64451	0	0	2.93331	32.4856	44.3794	0.839061	34.3449
ENSDARG00000055759	2492.09	2403.81	2533.3	2465.5	3097.31	2777.91	3015.87	2825.2	2133.75	2614.56	2310.93	2692.78	2737.12	3036.38	2794.91	2580.16
ENSDARG00000039458	619.971	644.814	641.949	714.312	660.298	635.338	611.457	628.968	592.022	617.052	580.419	634.572	764.661	676.012	694.743	649.977
ENSDARG00000056210	160.815	88.8612	183.59	154.666	133.076	147.57	167.851	138.625	121.693	127.564	117.407	181.865	218.237	144.491	162.778	182.028
ENSDARG00000103293	3.32722	2.27849	11.0893	1.01754	3.04753	4.50594	5.44971	2.29132	1.64451	0.988865	2.48042	1.95554	4.16482	2.06416	2.51718	4.29311
ENSDARG00000100402	903.894	880.638	853.879	692.944	944.735	825.714	859.964	979.54	1079.62	1047.21	1026.9	916.17	953.744	856.626	926.324	932.464
ENSDARG00000095922	539.009	533.167	448.502	567.787	592.237	613.934	619.087	624.385	574.755	528.054	549	648.261	667.205	656.403	606.641	745.284
ENSDARG00000094519	7.76351	4.55699	12.3215	5.08769	5.07922	9.01188	14.1692	4.58264	4.93352	8.89979	11.5753	12.711	3.33186	4.12832	5.87343	9.44484
ENSDARG00000030867	41.0357	35.3166	24.643	41.7191	49.7763	40.5535	42.5077	32.0785	42.7571	41.5323	38.0332	42.0441	39.9823	51.604	30.2062	48.0828
ENSDARG00000060522	191.869	230.128	179.894	186.21	207.232	185.87	192.92	194.762	213.786	198.762	212.49	232.709	126.611	199.191	163.617	200.059
ENSDARG00000069407	259.523	227.849	284.626	241.157	240.755	255.712	189.65	278.395	217.897	247.216	222.411	165.243	230.731	232.218	227.386	197.483
ENSDARG00000032077	32.1631	11.3925	20.9465	22.3859	16.2535	34.921	33.7882	36.6611	51.8019	28.6771	32.2455	31.2886	33.3186	28.8982	26.0109	20.6069
ENSDARG00000041720	536.791	584.434	600.056	723.47	549.571	494.527	649.605	658.755	477.729	540.909	496.911	532.884	427.311	527.393	510.988	564.973
ENSDARG00000063159	724.224	819.118	591.431	650.207	633.886	768.263	637.616	749.262	689.87	708.027	669.714	601.328	709.686	752.386	813.89	790.791
ENSDARG00000068145	0	4.55699	0	0	0	0	0	3.43698	0	1.97773	0	0	9.99557	5.1604	0	10.3035
ENSDARG00000021287	959.347	909.119	844.022	1107.08	993.495	937.236	988.577	1087.23	957.925	822.736	999.61	1054.04	1054.53	1077.49	1058.9	1258.74
ENSDARG00000056744	44252	39544.4	38863.2	40797.2	34834.3	32156.6	33410	31674.1	38169.8	31659.5	37197.2	27225	50166.1	52506	47693.9	43933.1
ENSDARG00000043210	177.452	208.482	181.126	111.929	155.424	171.226	176.571	168.412	191.585	170.085	177.764	148.621	169.925	136.235	115.79	155.411
ENSDARG00000003749	716.461	718.865	741.753	832.347	742.582	719.824	801.107	772.175	596.956	850.424	750.741	781.238	526.434	654.339	667.893	558.104
ENSDARG00000059236	15.527	14.8102	20.9465	10.1754	8.12675	14.6443	17.4391	9.16528	13.9783	4.94433	10.7485	4.88885	24.156	19.6095	17.6203	18.8897
ENSDARG00000101779	0	1.13925	0	0	0	0	0	2.29132	0	4.94433	0	1.95554	4.16482	1.03208	0	3.43449
ENSDARG00000039459	1564.9	1477.6	1897.51	1480.52	1431.32	1492.59	1541.18	1489.36	1989.03	1792.81	1983.51	2015.18	1316.92	1364.41	1466.68	1410.72
ENSDARG00000092574	195.197	156.077	214.394	205.543	201.137	239.941	192.92	170.703	207.208	214.584	208.356	211.198	219.07	241.507	225.708	210.362
ENSDARG00000033871	835.131	781.523	782.414	844.557	830.96	934.983	710.642	662.192	878.166	766.37	983.901	735.283	1224.46	886.557	1074.84	1164.29
ENSDARG00000003181	324.958	247.217	248.894	272.7	165.583	214.032	209.269	127.168	289.433	197.773	285.249	223.909	412.317	269.373	352.406	303.952
ENSDARG00000059234	664.334	653.928	664.128	709.224	745.629	771.642	760.779	768.738	605.178	648.695	644.91	713.772	677.2	688.397	635.17	696.343
ENSDARG00000100045	2.21814	2.27849	1.23215	1.01754	6.09506	1.12649	1.08994	0	0.822253	0.988865	2.48042	0	1.66593	6.19248	0.839061	0
ENSDARG00000098903	554.536	707.472	561.86	612.558	586.142	699.547	599.468	567.102	720.294	629.907	678.809	561.24	764.661	526.361	661.18	837.157
ENSDARG00000095804	2.21814	3.41774	6.16074	2.03508	3.04753	4.50594	2.17988	14.8936	0.822253	0	0.826808	0.97777	6.66372	3.09624	6.71249	2.57587
ENSDARG00000094673	2967.88	2710.27	2825.32	3102.48	2597.51	2214.67	2773.9	2773.64	2406.73	2819.25	2303.49	3052.6	1770.88	2467.7	2032.21	2081.3
ENSDARG00000040116	44.3629	61.5193	54.2145	69.1926	43.6813	57.4507	65.3965	49.2634	60.8467	41.5323	52.9157	45.9552	74.9668	55.7323	67.1249	56.6691
ENSDARG00000093834	64.3262	58.1016	55.4467	56.9822	71.1091	39.427	38.148	46.9721	70.7137	36.588	55.3961	25.422	73.3009	65.021	59.5734	65.2553
ENSDARG00000093188	644.371	735.953	702.325	607.471	720.233	687.156	721.542	539.606	626.557	599.252	673.848	610.128	508.941	507.783	461.484	508.304
ENSDARG00000068213	828.477	731.396	824.307	837.434	939.655	750.239	879.583	979.54	719.471	862.29	841.69	766.571	653.877	822.568	854.165	718.667
ENSDARG00000095929	13.3089	12.5317	9.85719	15.2631	10.1584	16.8973	10.8994	17.1849	12.3338	9.88865	15.7093	7.82216	11.6615	18.5774	15.1031	10.3035
ENSDARG00000041699	118.671	80.8865	114.59	66.14	79.2358	52.9448	56.677	60.72	76.4695	65.2651	44.6476	28.3553	134.107	95.9834	97.3311	74.7001
ENSDARG00000056101	868.403	1012.79	883.45	868.978	965.051	1054.39	805.467	948.607	1017.13	884.045	864.014	889.77	987.896	916.487	906.186	831.146
ENSDARG00000043631	1096.87	1113.04	1165.61	1155.92	1181.43	1185.06	1217.47	1130.77	923.39	1036.33	1008.71	1101.95	970.404	1251.91	1131.89	1102.47
ENSDARG00000060002	292.795	292.786	250.126	286.946	374.846	412.294	310.633	262.356	294.367	309.515	377.024	267.909	262.384	300.335	306.257	319.407
ENSDARG00000055763	1611.48	1563.05	1584.54	1827.5	1886.42	2065.97	1953.18	1724.22	1749.75	1642.5	1807.4	1664.16	2155.71	1796.85	2007.87	2050.39
ENSDARG00000057826	1188.93	1121.02	972.165	1032.8	978.257	1037.49	1028.91	984.122	1151.15	1005.68	1165.8	1098.04	1356.07	1193.08	1369.35	1335.16
ENSDARG00000056331	3845.15	4039.77	3961.36	4191.24	3532.09	3524.77	3589.18	3648.93	3582.56	3850.64	3587.52	4013.74	2806.26	3231.44	3224.51	3242.16
ENSDARG00000092533	48.7992	59.2408	52.9824	42.7366	62.9823	41.68	28.3385	46.9721	49.3352	47.4655	40.5136	36.1775	37.4834	36.1228	34.4015	50.6587
ENSDARG00000003564	674.316	666.459	659.199	655.295	595.284	697.294	608.188	602.617	617.512	618.041	668.061	586.662	690.528	641.954	696.421	640.532
ENSDARG00000095633	3530.18	3391.54	2705.8	3513.56	3346.19	3369.32	3499.8	3099.01	2832.66	3033.84	3289.87	3066.29	2807.92	3247.96	2880.5	3304.84
ENSDARG00000010316	1239.94	1159.75	1449.01	1187.47	1369.36	1393.46	1450.71	1095.25	957.925	1272.67	1150.09	1319.01	594.737	827.728	821.441	824.277
ENSDARG00000093105	75.4169	88.8612	45.5895	76.3154	38.6021	65.3361	14.1692	35.5155	46.0462	37.5769	42.994	48.8885	55.8086	39.219	50.3437	87.5795
ENSDARG00000093753	137.525	96.836	105.965	147.543	125.965	95.7512	91.5551	65.3026	99.4926	100.864	88.4684	63.555	102.455	84.6305	81.389	122.783
ENSDARG00000056723	55.4536	29.6204	50.5181	34.5963	305.769	277.115	323.713	246.317	40.2904	34.6103	57.0497	38.133	84.1294	172.357	146.836	156.269
ENSDARG00000059763	1455.1	1395.58	1371.38	1299.4	1649.73	1502.73	1465.97	1569.55	1540.08	1328.05	1462.62	1410.92	1266.94	1009.37	1114.27	1208.94
ENSDARG00000062063	624.408	743.928	696.164	665.47	744.613	724.33	697.563	706.872	631.49	699.128	608.53	701.061	641.383	718.328	645.238	643.967
ENSDARG00000090171	163.034	191.393	147.858	142.455	41.6496	64.2097	58.8569	32.0785	50.9797	64.2762	90.9488	65.5106	64.1383	54.7002	86.4233	67.8312
ENSDARG00000058000	3187.47	3538.5	3330.5	3187.95	3261.87	3412.12	3396.26	3674.13	3439.48	3651.88	3570.16	3797.66	3367.68	3491.53	3423.37	3227.56
ENSDARG00000104899	448.065	484.18	289.555	237.087	523.159	519.31	657.235	412.438	254.898	364.891	309.226	359.819	389.827	525.329	412.818	710.939
ENSDARG00000101206	128.652	160.634	150.322	130.245	124.949	148.696	187.47	144.353	113.471	135.475	162.881	177.954	139.938	179.582	123.342	195.766
ENSDARG00000068149	504.628	497.851	453.431	454.84	461.193	496.78	367.31	494.925	472.795	527.065	458.051	489.863	567.249	522.232	555.459	478.253
ENSDARG00000023546	211.833	247.217	252.59	219.788	260.056	270.356	300.824	305.891	263.121	224.472	224.892	195.554	269.048	244.603	264.304	283.345
ENSDARG00000094473	58.7808	67.2156	81.3218	65.1225	30.4753	38.3005	25.0687	29.7872	61.669	51.421	43.8208	62.5772	49.1449	36.1228	45.3093	72.9829
ENSDARG00000101996	1161.2	1107.35	1090.45	1068.42	1081.87	1052.14	1098.66	1034.53	1022.06	1008.64	954.963	985.592	912.929	1045.5	944.783	1042.37
ENSDARG00000017953	130.871	176.583	156.483	149.578	155.424	145.317	125.343	179.869	166.917	195.795	184.378	215.109	137.439	176.486	177.881	140.814
ENSDARG00000059227	14294.8	9009.16	11212.5	9617.78	12494.9	12568.2	14566	11845	11417.8	13673	11146.2	13672.2	8492.07	11786.4	10916.2	10788.6
ENSDARG00000008979	1589.3	1608.62	1636.29	1652.48	1587.76	1573.7	1554.26	1406.87	1697.13	1566.36	1685.03	1468.61	1676.76	1600.76	1665.54	1712.95
ENSDARG00000007682	2238.11	1962.92	2318.9	2197.88	2333.39	2017.54	1849.63	2124.05	1947.09	1807.65	1758.62	1770.74	2664.65	2360.37	2241.13	2422.17
ENSDARG00000033647	1104.64	996.841	1145.9	1001.26	1081.87	1118.6	1034.35	1188.05	951.347	1028.42	1033.51	1152.79	854.622	1017.63	963.243	935.04
ENSDARG00000055723	140.852	210.761	202.072	241.157	61.9665	68.7156	89.3752	99.6725	91.2701	113.719	107.485	71.3772	142.437	273.501	229.064	338.297
ENSDARG00000092379	179.67	101.393	193.447	250.315	206.216	139.684	198.369	225.695	106.893	196.784	193.473	229.776	147.435	287.95	169.49	179.452
ENSDARG00000009557	275.05	231.267	237.805	222.841	229.581	219.665	184.2	279.541	179.251	225.461	187.685	213.154	179.92	250.795	229.064	195.766
ENSDARG00000018165	301.668	320.128	325.287	295.086	313.896	263.598	283.385	296.726	254.076	352.036	254.657	340.264	163.261	242.539	280.247	195.766
ENSDARG00000030981	1105.74	1295.32	1150.83	1323.82	1239.33	1299.96	1311.2	1184.61	1263.8	1253.88	1257.57	1255.46	1380.22	1406.72	1271.18	1475.11
ENSDARG00000097083	0	2.27849	0	0	0	1.12649	1.08994	0	0	0	1.65362	0	0	0	0	0
ENSDARG00000054420	117.562	128.735	113.358	123.122	114.79	68.7156	130.793	136.334	91.2701	111.742	121.541	111.466	73.3009	72.2456	92.2968	87.5795
ENSDARG00000058454	3090.98	2780.9	3218.37	3103.49	2923.6	2746.37	3127.04	3176.92	2470.87	3345.33	2740.87	3168.95	2386.44	2990.97	2862.88	2771.63
ENSDARG00000094516	5.54536	6.83548	12.3215	8.14031	5.07922	9.01188	6.53965	3.43698	6.57802	7.91092	6.61446	4.88885	1.66593	4.12832	12.5859	12.0207
ENSDARG00000073738	718.679	860.131	707.253	739.751	688.742	742.354	684.483	848.934	690.692	651.662	654.005	696.172	763.829	732.777	785.362	741.85
ENSDARG00000073900	70.9806	62.6586	75.161	77.3329	72.1249	83.3599	91.5551	80.1962	72.3583	72.1871	83.5076	72.3549	84.1294	72.2456	67.1249	73.8415
ENSDARG00000017947	88.7258	76.3295	86.2504	114.982	100.569	125.04	101.365	134.042	81.403	77.1315	76.8931	94.8436	92.4591	111.465	101.526	90.1553
ENSDARG00000061204	337.158	315.571	386.895	404.98	376.878	457.353	432.707	387.233	362.614	398.513	401.002	425.33	289.039	328.201	365.831	327.994
ENSDARG00000057322	3203	3218.37	3167.85	3226.62	3101.37	3172.18	3309.06	3213.58	3159.92	3477.84	3341.13	3420.24	3208.58	3215.96	3250.52	3322.01
ENSDARG00000036999	468.028	532.028	523.663	383.612	559.73	494.527	409.818	499.508	476.084	516.188	456.398	477.152	468.126	495.398	501.759	495.425
ENSDARG00000012553	1957.51	1796.59	2017.03	2038.13	2045.91	1739.29	2022.93	1865.14	1836.91	2282.3	1956.23	2177.49	1641.77	2006.36	1934.04	1661.43
ENSDARG00000103398	31.054	19.3672	20.9465	24.4209	1.01584	13.5178	4.35977	12.6023	8.22253	6.92206	5.78765	7.82216	7.49668	27.8662	9.22968	10.3035
ENSDARG00000094861	6.65443	9.11397	12.3215	1.01754	7.11091	3.37946	4.35977	4.58264	3.28901	3.95546	0.826808	0	6.66372	8.25664	7.55155	3.43449
ENSDARG00000093080	0	0	2.4643	0	0	5.63243	1.08994	2.29132	0	0	0.826808	0	2.49889	2.06416	0.839061	1.71724
ENSDARG00000101205	2251.42	2681.79	1987.46	2195.85	2251.11	2283.39	2219.12	2088.54	2599.14	2407.89	2467.19	2362.29	2798.76	2534.79	2610.32	2223.83
ENSDARG00000043283	1449.56	1626.84	1487.2	1466.27	1552.21	1669.45	1472.51	1493.94	1696.31	1548.56	1629.64	1572.25	1587.63	1366.47	1428.08	1293.09
ENSDARG00000038655	3016.68	2827.61	2344.78	2511.29	3665.16	3440.29	2718.32	3018.82	3346.57	2814.31	3199.75	2863.89	3344.35	2848.54	2915.74	3283.37
ENSDARG00000043502	2057.33	2076.85	2241.28	2248.76	1810.23	1728.03	1806.03	1662.35	2177.33	2216.05	2082.73	2259.63	2004.11	2101.31	1981.02	1955.08
ENSDARG00000090183	1919.8	2177.1	2143.94	1787.82	2084.51	2163.98	2180.97	2188.21	2157.59	2240.77	2129.03	2232.25	2167.37	2139.5	2097.65	2067.56
ENSDARG00000001621	346.031	299.622	363.484	279.823	370.783	394.27	377.12	370.048	357.68	384.669	392.734	347.108	370.669	391.158	381.773	425.018
ENSDARG00000012449	336.049	444.306	283.394	297.121	335.228	371.74	308.454	371.194	401.259	330.281	324.109	322.664	414.816	372.581	364.153	401.835
ENSDARG00000058451	56140.1	50991.5	56071.4	54355.9	52488.6	51640.3	52478.5	49803	54455.3	49290	49995.4	47333.8	53516.3	54550.6	49658.2	52248.9
ENSDARG00000061989	771.914	796.333	839.093	781.47	792.358	806.563	777.129	789.36	726.872	750.549	792.082	705.95	715.517	737.937	801.304	691.191
ENSDARG00000091253	934.948	905.701	1123.72	925.96	980.289	1036.37	1356.98	1161.7	1091.95	1427.92	1055.01	1457.85	724.679	1108.45	901.991	824.277
ENSDARG00000010408	1421.83	1500.39	1389.86	1370.62	1462.81	1452.04	1404.94	1503.11	1402.76	1490.22	1456.01	1297.5	1407.71	1394.34	1430.6	1447.64
ENSDARG00000027676	41.0357	56.9623	67.7682	72.2452	78.22	91.2453	116.624	67.594	82.2253	93.9422	79.3735	95.8214	54.1427	74.3097	67.964	60.1036
ENSDARG00000058553	80.9623	69.494	76.3932	79.368	51.808	20.2767	14.1692	17.1849	55.9132	71.1983	71.1055	104.621	21.6571	48.5078	16.7812	21.4656
ENSDARG00000033832	30804.5	32093.7	30296.1	36803.4	28147	28907.9	26995.7	26502.6	33936	28621.7	29302.9	24658.4	37211	34357.9	30345.5	34545.8
ENSDARG00000002642	1223.31	1164.31	1261.72	1285.15	1125.55	1136.62	1183.68	1111.29	1189.8	1246.96	1144.3	1328.79	1166.98	1179.67	1236.78	1161.72
ENSDARG00000074876	415.902	459.116	321.591	280.841	390.084	468.618	355.321	357.446	361.791	456.856	392.734	392.086	301.533	342.651	376.739	393.249
ENSDARG00000095351	1033.66	551.395	1075.67	1212.91	3266.95	2592.04	3783.19	3921.6	1320.54	1525.82	1369.19	1505.77	935.419	861.787	859.199	1579.01
ENSDARG00000077087	683.188	584.434	570.485	627.821	691.789	742.354	648.515	615.22	732.627	673.417	709.401	618.928	829.633	654.339	744.248	765.032
ENSDARG00000038881	2029.6	1581.27	1583.31	1907.88	2646.27	2540.22	2756.46	2898.52	2015.34	2766.84	2345.65	2924.51	1844.18	2387.2	2236.94	2030.64
ENSDARG00000005392	43.2538	33.0382	40.6609	30.5262	68.0615	51.8183	45.7776	59.5743	22.2008	19.7773	19.0166	26.3998	38.3164	47.4757	45.3093	33.4863
ENSDARG00000094197	445.847	445.445	278.466	329.683	269.199	161.087	173.301	217.675	424.282	438.067	457.225	433.152	209.907	234.282	172.008	364.914
ENSDARG00000058558	453.611	557.092	505.181	484.348	593.253	568.875	457.776	560.228	615.045	552.776	509.314	472.263	588.906	532.553	484.138	514.315
ENSDARG00000075917	171.906	181.14	182.358	178.069	186.915	145.317	174.391	183.306	185.829	169.096	147.172	171.11	165.76	146.555	155.226	155.411
ENSDARG00000041705	2.21814	2.27849	2.4643	1.01754	2.03169	3.37946	0	8.01962	5.75577	1.97773	0.826808	0.97777	4.16482	6.19248	2.51718	0.858622
ENSDARG00000062346	1560.46	1469.63	1216.13	1185.43	1548.15	1655.93	1312.29	1433.22	1431.54	1163.89	1284.86	1240.79	1541.82	1282.88	1394.52	1451.93
ENSDARG00000029556	2468.79	2244.32	2392.83	2451.25	2413.64	2563.88	2355.36	2452.86	2618.88	2286.26	2391.95	2492.33	2755.45	2692.7	2619.55	2647.13
ENSDARG00000097883	34.3812	27.3419	36.9644	40.7015	35.5545	37.174	39.2379	25.2045	30.4234	31.6437	33.0723	44.9774	42.4812	54.7002	33.5625	41.2139
ENSDARG00000074902	532.355	518.357	465.752	370.384	603.411	582.393	554.78	451.39	457.173	476.633	525.023	511.373	524.768	483.013	500.92	406.987
ENSDARG00000095478	3.32722	0	1.23215	0	3.04753	2.25297	2.17988	1.14566	0	2.9666	3.30723	1.95554	0	0	0.839061	1.71724
ENSDARG00000053345	34.3812	69.494	56.6788	34.5963	14.2218	10.1384	43.5977	21.7675	46.8684	35.5991	38.86	51.8218	38.3164	50.5719	60.4124	30.9104
ENSDARG00000079079	2.21814	2.27849	3.69644	9.15785	4.06337	6.75891	15.2592	3.43698	2.46676	1.97773	10.7485	4.88885	74.9668	307.56	192.145	115.914
ENSDARG00000043554	543.445	468.23	561.86	547.436	442.908	494.527	530.802	549.917	436.616	548.82	481.202	550.484	424.812	508.815	412.818	437.897
ENSDARG00000095534	0	1.13925	1.23215	1.01754	1.01584	2.25297	0	2.29132	0	0	3.30723	0	0	2.06416	0	0
ENSDARG00000078536	617.753	559.37	454.663	516.91	491.668	478.756	474.125	470.866	513.086	525.087	486.99	514.307	499.779	440.698	424.565	380.37
ENSDARG00000086699	628.844	588.991	707.253	639.014	590.205	522.689	689.933	643.861	615.867	670.451	720.976	673.683	553.088	596.542	595.734	596.742
ENSDARG00000057231	2859.19	2325.2	2646.65	2460.41	3102.39	2590.92	2460	2903.1	2915.71	2221.98	2864.06	2238.11	3417.65	2629.74	3039.92	2999.17
ENSDARG00000092360	174.124	181.14	213.162	209.613	203.169	146.443	207.089	195.908	185.829	227.439	201.741	195.554	119.947	231.186	194.662	158.845
ENSDARG00000096119	0	0	0	0	1.01584	0	1.08994	0	2.46676	0	0	0	0	0	0.839061	0.858622
ENSDARG00000016056	458.047	424.939	468.216	444.664	437.829	401.029	429.437	467.429	399.615	381.702	460.532	381.33	394.825	417.992	446.381	403.552
ENSDARG00000058563	317.195	344.052	271.073	275.753	266.151	405.535	344.422	321.931	343.702	307.537	351.393	289.42	366.504	300.335	340.659	409.563
ENSDARG00000095898	1.10907	0	0	1.01754	7.11091	10.1384	1.08994	6.87396	7.40028	4.94433	4.13404	2.93331	6.66372	4.12832	1.67812	5.15173
ENSDARG00000056111	242.887	244.938	268.608	316.455	177.773	230.929	223.438	227.986	254.898	277.871	257.137	272.798	175.756	204.352	184.594	147.683
ENSDARG00000012747	1248.82	1271.4	1169.31	1348.24	1178.38	973.283	1161.88	1037.97	1016.3	1232.13	1141.82	1333.68	817.138	1140.45	928.841	1054.39
ENSDARG00000075565	766.369	872.663	746.682	818.101	721.249	785.16	819.636	669.066	704.671	761.426	811.925	711.816	692.194	673.948	783.683	705.787
ENSDARG00000091966	1.10907	9.11397	2.4643	10.1754	4.06337	5.63243	3.26983	4.58264	5.75577	2.9666	4.96085	1.95554	4.16482	6.19248	9.22968	6.01036
ENSDARG00000069283	550.1	521.775	561.86	612.558	582.078	624.073	570.04	608.346	488.418	480.588	486.163	481.063	466.46	463.404	490.012	419.866
ENSDARG00000042616	322.74	311.014	320.359	324.595	413.448	372.867	370.58	429.623	316.567	320.392	351.393	307.02	404.821	303.431	380.934	406.987
ENSDARG00000038225	1031.44	1035.58	899.468	1063.33	1036.16	898.935	1138.99	1103.27	1098.53	1185.65	1142.65	1317.06	912.096	1183.8	987.575	980.547
ENSDARG00000093048	161.925	152.659	177.429	154.666	183.868	161.087	168.941	178.723	175.14	149.319	187.685	166.221	199.079	185.774	178.72	196.624
ENSDARG00000069279	1237.72	1149.5	1213.67	1268.87	1367.33	1260.54	1142.26	1261.37	1080.44	1115.44	1079.81	1122.48	1180.31	1180.7	1120.15	1217.53
ENSDARG00000069014	217.378	272.28	261.215	234.034	222.47	224.171	249.597	203.928	218.719	237.328	239.774	242.487	205.742	240.475	216.478	249.859
ENSDARG00000069286	331.613	304.179	331.448	344.946	327.102	344.704	321.533	342.552	334.657	357.969	353.047	356.886	353.177	325.105	361.635	327.994
ENSDARG00000058567	16.6361	9.11397	8.62504	8.14031	17.2693	9.01188	18.529	16.0392	14.8006	16.8107	6.61446	5.86662	5.83075	16.5133	12.5859	10.3035
ENSDARG00000003098	7162.39	7410.8	7631.93	7545.05	6898.59	7610.53	7568.56	7643.85	7262.14	7756.66	6827.78	7121.1	6409.66	6851.98	6973.44	6879.28
ENSDARG00000061314	616.644	678.991	654.271	670.558	616.617	813.322	661.595	615.22	759.762	679.35	842.517	597.417	872.947	742.065	852.486	952.212
ENSDARG00000015254	2238.11	2361.66	2252.37	2327.11	2178.98	2415.18	2277.98	2030.11	2371.38	1978.72	2445.7	2089.49	2509.72	1964.05	2438.31	2605.06
ENSDARG00000096103	8.87258	12.5317	3.69644	7.12277	0	0	0	0	0	0	9.09488	0.97777	9.16261	7.22456	5.87343	6.01036
ENSDARG00000096085	0	0	0	0	0	0	0	0	0	0	0	1.95554	0	0	0	0
ENSDARG00000089833	185.215	193.672	259.983	200.455	278.341	248.953	200.549	236.006	198.985	205.684	191.819	175.021	152.433	202.288	158.583	242.131
ENSDARG00000010710	2376.74	2432.29	2115.6	2524.51	2289.71	2084	2074.16	2250.08	1925.72	2133.97	1871.07	1967.27	1891.66	1841.23	1945.78	2077.87
ENSDARG00000042409	900.567	810.004	649.342	806.908	782.2	689.409	568.95	767.592	867.477	848.446	606.877	706.927	723.846	716.263	634.33	736.698
ENSDARG00000052402	2553.08	2990.52	3038.48	2759.56	2688.94	2270.99	2778.26	2893.94	2406.73	3452.13	2843.39	3484.77	1934.14	2643.16	2628.78	2026.35
ENSDARG00000032990	1215.54	1193.93	1238.31	978.872	1162.13	1098.32	1012.56	1079.21	1218.58	1313.21	1179.03	1179.19	1128.67	1075.43	1162.1	1114.49
ENSDARG00000094996	53.2355	37.5951	62.8396	79.368	41.6496	33.7946	33.7882	63.0113	36.1791	61.3096	54.5693	44.9774	88.2942	159.972	99.0093	69.5484
ENSDARG00000058570	19.9633	42.1521	14.7858	10.1754	26.4119	16.8973	16.3491	25.2045	21.3786	24.7216	23.9774	24.4442	18.3252	39.219	42.7921	30.9104
ENSDARG00000061976	384.848	519.496	466.984	456.875	432.749	466.365	471.945	505.236	476.907	468.722	489.47	503.551	517.271	472.693	431.278	405.27
ENSDARG00000011855	410.357	483.041	420.163	378.524	438.844	501.286	361.861	460.555	393.037	536.954	435.728	451.73	448.135	465.468	447.22	478.253
ENSDARG00000096161	0	0	3.69644	0	1.01584	0	0	0	0.822253	0	0	0	0.832965	0	0	0
ENSDARG00000056252	3421.49	3402.93	3383.48	3586.82	3048.55	2961.53	3209.88	3005.07	3312.03	3291.93	3421.33	3185.57	3271.88	3150.94	3164.94	3248.17
ENSDARG00000042723	341.594	393.04	279.698	282.876	404.306	340.199	237.607	358.592	283.677	299.626	279.461	271.82	369.003	327.169	340.659	348.601
ENSDARG00000043559	362.667	432.914	363.484	342.911	374.846	316.542	365.131	374.631	263.943	367.858	299.304	415.552	245.725	339.554	286.12	292.79
ENSDARG00000075932	7.76351	23.9242	8.62504	23.4034	15.2377	7.8854	20.7089	6.87396	4.11126	1.97773	3.30723	3.91108	19.1582	22.7058	22.6547	15.4552
ENSDARG00000077536	4759.03	4800.79	5110.95	4450.71	4671.86	4392.17	4497.1	5178.38	4402.34	5015.52	4474.68	5195.87	3945.75	4599.98	4113.08	4163.46
ENSDARG00000089837	175.233	211.9	197.144	325.612	240.755	242.194	247.417	213.093	269.699	246.227	226.545	210.22	279.043	216.737	260.109	254.152
ENSDARG00000099211	5.54536	1.13925	12.3215	12.2105	4.06337	2.25297	8.71953	12.6023	9.86703	7.91092	7.44127	10.7555	9.16261	7.22456	16.7812	6.01036
ENSDARG00000075277	317.195	291.647	341.305	305.262	297.642	306.404	259.406	294.435	260.654	290.726	236.467	247.376	343.181	275.565	356.601	315.973
ENSDARG00000028275	1849.93	1500.39	1780.45	1847.85	1631.44	1616.51	1706.85	2533.06	2265.31	2315.92	2076.11	2749.49	2157.38	2570.91	2314.97	2211.81
ENSDARG00000020702	174.124	131.013	138.001	126.175	115.806	112.649	102.455	172.995	130.738	161.185	126.502	189.687	62.4723	136.235	135.089	113.338
ENSDARG00000078221	82.0713	111.646	129.376	104.806	92.4418	74.348	80.6557	56.1374	61.669	84.0535	76.0663	87.9993	77.4657	70.1814	87.2624	85.8622
ENSDARG00000092085	11.0907	7.97473	16.0179	2.03508	3.04753	3.37946	4.35977	3.43698	4.11126	2.9666	4.13404	2.93331	4.16482	4.12832	10.0687	5.15173
ENSDARG00000068415	1186.71	1025.32	1046.09	1057.22	1136.73	1076.92	1125.91	1089.52	939.013	1164.88	970.672	1111.72	893.771	1082.65	938.071	997.719
ENSDARG00000010252	63.2171	92.279	102.268	84.4557	75.1724	99.1307	91.5551	81.3419	83.0475	80.0981	85.988	76.266	169.925	141.395	130.055	127.935
ENSDARG00000092373	4.43629	3.41774	3.69644	0	1.01584	0	0	1.14566	0.822253	1.97773	0.826808	0.97777	0	0	0	6.86898
ENSDARG00000042927	280.595	248.356	374.573	256.42	279.357	215.159	358.591	310.474	251.609	251.172	251.35	371.552	204.909	293.111	250.879	227.535
ENSDARG00000068098	0	0	0	1.01754	2.03169	0	0	0	0	2.9666	0	0	0	0	0	0
ENSDARG00000101589	308.322	374.812	310.501	327.647	390.084	407.788	347.691	402.127	385.637	361.925	425.806	345.153	399.823	314.784	378.417	346.025
ENSDARG00000017983	15.527	14.8102	13.5536	30.5262	23.3644	30.4151	39.2379	34.3698	26.3121	21.755	28.9383	22.4887	20.8241	23.7378	18.4594	18.0311
ENSDARG00000075818	47.6901	45.5699	56.6788	39.684	42.6654	61.9567	58.8569	54.9917	30.4234	27.6882	39.6868	43.9996	78.2987	98.0476	55.3781	54.0932
ENSDARG00000102612	394.83	457.977	381.966	331.718	394.147	448.341	349.871	370.048	450.595	349.069	392.734	398.93	539.761	364.324	490.012	542.649
ENSDARG00000100304	420.338	444.306	425.091	412.103	442.908	458.48	456.686	412.438	498.285	410.379	437.381	428.263	531.431	388.062	385.968	485.122
ENSDARG00000025854	439.193	386.205	510.109	450.77	581.063	589.152	553.69	551.063	495.818	567.609	560.576	556.351	418.148	555.259	515.184	501.435
ENSDARG00000041540	1373.03	1303.3	953.683	1266.84	1753.35	1649.17	1714.48	953.189	885.566	1043.25	969.845	975.814	658.042	1464.52	962.403	813.115
ENSDARG00000043179	450.283	429.496	475.609	440.594	403.29	399.902	451.236	447.953	392.215	518.165	445.649	466.396	374.001	397.351	419.531	399.259
ENSDARG00000021086	306.104	297.343	380.734	322.56	352.498	255.712	359.681	447.953	228.586	421.257	297.651	485.951	195.747	412.832	239.133	206.069
ENSDARG00000097367	112.016	87.722	119.518	117.017	99.5527	110.396	99.1847	129.46	112.649	88.009	115.753	104.621	105.786	112.497	103.205	81.5691
ENSDARG00000021483	1543.83	1408.11	1501.99	1518.17	1372.4	1355.16	1363.52	1493.94	1354.25	1374.52	1373.33	1490.12	1258.61	1354.09	1385.29	1269.9
ENSDARG00000061023	1216.65	1172.28	1235.84	1267.85	1363.26	1471.19	1447.44	1422.91	1221.87	1175.76	1339.43	1275.01	1638.44	1493.42	1620.23	1438.19
ENSDARG00000043177	210.724	224.432	273.537	220.806	201.137	189.25	212.539	200.491	163.628	213.595	197.607	220.976	168.259	223.961	193.823	202.635
ENSDARG00000074168	4818.92	5085.6	4509.66	4115.94	5210.26	5524.28	4836.07	4775.11	5569.94	5229.12	5342	5318.09	5405.94	5198.59	5009.2	5135.42
ENSDARG00000088067	7.76351	4.55699	14.7858	8.14031	17.2693	16.8973	10.8994	11.4566	12.3338	1.97773	1.65362	12.711	0	0	0	0
ENSDARG00000041362	888.367	764.435	850.182	847.61	738.518	776.148	774.949	748.116	670.958	838.558	759.836	805.682	794.648	789.541	725.788	794.226
ENSDARG00000094060	0	0	0	0	0	0	0	0	0	0	0	0	2.49889	0	0	0
ENSDARG00000067544	54.3445	54.6838	66.536	57.9997	56.8872	68.7156	79.5658	51.5547	60.0245	77.1315	65.3178	81.1549	38.3164	45.4115	49.5046	61.8208
ENSDARG00000013685	393.721	407.85	309.269	304.244	475.415	508.045	491.564	413.583	300.122	257.105	295.17	293.331	586.407	453.083	535.321	446.484
ENSDARG00000094281	329.394	475.066	389.359	550.488	48.7605	33.7946	50.1373	37.8068	204.741	135.475	190.993	206.309	170.758	220.865	161.939	209.504
ENSDARG00000078815	1120.16	1099.37	1071.97	950.381	965.051	915.833	941.71	952.044	1158.55	1029.41	1093.87	1092.17	992.061	1038.27	1026.17	969.384
ENSDARG00000005916	837.349	828.232	932.736	852.697	786.263	922.591	856.694	836.332	882.277	906.789	960.75	913.237	872.114	783.349	776.132	889.533
ENSDARG00000100171	0	1.13925	0	0	0	0	0	0	0	0	0.826808	0.97777	0.832965	0	0	0
ENSDARG00000091241	89.8348	41.0129	98.5719	63.0874	86.3467	75.4745	83.9255	69.8853	55.0909	86.0313	77.7199	61.5995	65.8042	80.5022	65.4468	74.7001
ENSDARG00000002295	72.0897	217.596	428.788	262.525	139.171	225.297	433.797	446.808	117.582	151.296	104.178	137.866	197.413	224.993	116.63	148.542
ENSDARG00000095734	6.65443	4.55699	3.69644	1.01754	1.01584	0	5.44971	2.29132	2.46676	3.95546	2.48042	1.95554	7.49668	6.19248	4.19531	2.57587
ENSDARG00000032761	639.935	585.573	492.859	509.787	601.379	658.994	493.744	548.771	592.022	640.785	582.899	519.196	619.726	533.585	630.135	597.601
ENSDARG00000074816	0	0	0	0	0	0	0	0	0	0	0	0	0	0	1.67812	0
ENSDARG00000014462	582.263	530.889	624.699	625.786	506.906	517.057	546.061	548.771	511.441	510.254	449.783	578.84	483.119	471.66	484.978	453.353
ENSDARG00000103179	31.054	26.2027	33.268	42.7366	7.11091	22.5297	29.4284	11.4566	22.2008	18.7884	41.3404	16.6221	22.49	38.187	16.7812	14.5966
ENSDARG00000009748	242.887	284.812	208.233	294.069	348.434	268.103	320.443	307.037	275.455	214.584	267.059	269.864	249.056	249.763	271.856	327.135
ENSDARG00000101609	43.2538	31.8989	28.3394	37.6489	29.4595	14.6443	21.7988	20.6219	33.7124	36.588	40.5136	42.0441	19.1582	29.9303	26.85	24.9
ENSDARG00000021369	31.054	22.7849	19.7144	30.5262	43.6813	38.3005	37.058	34.3698	18.9118	24.7216	30.5919	22.4887	29.1538	25.802	38.5968	36.0621
ENSDARG00000041358	216.269	279.115	223.019	212.666	206.216	227.55	207.089	217.675	268.054	209.639	218.277	199.465	216.571	199.191	251.718	192.331
ENSDARG00000006137	383.739	329.242	420.163	357.156	345.387	360.475	449.056	323.076	329.723	403.457	361.315	377.419	427.311	414.896	479.943	392.39
ENSDARG00000061044	110.907	95.6967	120.751	109.894	101.584	99.1307	123.163	93.9441	107.715	75.1537	90.9488	81.1549	124.112	86.6947	135.089	115.914
ENSDARG00000025858	2290.23	2166.85	2395.3	2474.65	2056.07	2207.91	2258.36	2193.94	2336.84	2479.08	2475.46	2443.45	2271.49	2334.56	2304.06	2267.62
ENSDARG00000026799	17.7452	19.3672	17.2501	8.14031	26.4119	13.5178	27.2485	22.9132	12.3338	18.7884	16.5362	20.5332	8.32965	4.12832	7.55155	15.4552
ENSDARG00000018361	1516.1	1212.16	1080.59	1255.64	1537.99	1499.35	1443.08	1145.66	1744	1245.97	1377.46	1226.12	1446.86	1960.95	1772.1	1686.33
ENSDARG00000103610	531.246	446.585	496.556	492.489	558.714	553.104	577.669	531.586	472.795	507.288	534.118	422.396	478.955	467.532	484.138	546.942
ENSDARG00000053509	395.939	338.356	390.591	379.542	361.64	275.989	354.231	363.174	151.295	213.595	128.155	228.798	201.577	266.277	229.903	238.697
ENSDARG00000095805	90.9439	70.6333	88.7147	66.14	80.2516	61.9567	103.544	80.1962	99.4926	85.0424	95.0829	85.0659	97.4569	79.4701	67.964	88.4381
ENSDARG00000000690	387.066	510.383	491.627	534.208	378.91	313.163	250.687	341.407	463.751	520.143	482.029	508.44	328.188	430.377	394.359	415.573
ENSDARG00000008433	896.13	1052.66	1147.13	919.855	1209.87	914.706	1319.92	1301.47	744.961	1250.91	863.187	1479.37	453.966	802.958	651.951	555.529
ENSDARG00000025914	206.287	250.634	186.054	267.613	139.171	186.997	126.433	143.208	97.0258	94.931	113.273	43.9996	155.764	132.106	156.065	139.097
ENSDARG00000005772	802.968	647.092	739.289	709.224	818.77	806.563	864.324	828.312	596.956	585.408	674.675	583.728	658.042	640.922	648.595	806.246
ENSDARG00000110915	0	0	0	0	0	0	0	0	0	0	0	0	0	0	0	0
ENSDARG00000001968	844.004	948.992	788.575	654.277	738.518	798.678	764.049	688.542	859.254	991.832	1008.71	932.792	731.343	785.413	761.868	826.853
ENSDARG00000039754	926.075	835.068	1014.06	998.205	990.447	1020.6	940.62	1082.65	785.251	930.522	857.4	847.726	993.727	980.476	954.852	1028.63
ENSDARG00000075480	66.5443	105.95	72.6968	84.4557	78.22	85.6129	68.6663	79.0506	50.9797	49.4433	65.3178	54.7551	91.6261	82.5664	87.2624	76.4174
ENSDARG00000069009	420.338	341.774	347.466	414.138	413.448	353.716	348.781	398.69	379.059	370.824	347.259	404.797	340.683	359.164	331.429	304.811
ENSDARG00000069478	336.049	265.444	255.055	342.911	338.276	358.222	296.464	358.592	228.586	226.45	171.149	190.665	400.656	354.003	344.854	367.49
ENSDARG00000114520	3.32722	4.55699	0	0	0	1.12649	0	0	0	0	0	0	0	0	0	0
ENSDARG00000074510	15.527	7.97473	27.1073	18.3157	6.09506	5.63243	15.2592	8.01962	11.5115	22.7439	36.3795	34.2219	16.6593	25.802	15.1031	12.0207
ENSDARG00000056268	387.066	339.496	375.805	360.209	403.29	339.072	368.4	392.961	401.259	398.513	326.589	394.041	378.166	369.485	318.843	388.956
ENSDARG00000053512	7.76351	9.11397	7.39289	13.228	12.1901	13.5178	4.35977	20.6219	20.5563	20.7662	18.1898	34.2219	6.66372	10.3208	13.425	11.1621
ENSDARG00000111894	0	0	0	0	0	0	0	0	0	0	0	0	0	0	0	0
ENSDARG00000046143	1641.43	1467.35	1578.38	1487.64	1620.27	1489.21	1606.57	1743.7	1674.93	1737.44	1741.26	1861.67	1538.49	1816.46	1602.61	1568.7
ENSDARG00000053135	1.10907	3.41774	2.4643	2.03508	0	0	0	2.29132	3.28901	6.92206	0.826808	6.84439	9.16261	4.12832	4.19531	9.44484
ENSDARG00000094271	0	0	0	0	0	0	0	0	0	0	0	0	0	0	0	0
ENSDARG00000095763	0	6.83548	0	0	0	0	1.08994	0	0.822253	2.9666	0	1.95554	0.832965	1.03208	1.67812	0
ENSDARG00000074742	342.703	443.167	316.662	358.174	415.48	349.21	317.173	364.32	406.193	358.958	367.103	421.419	438.972	375.677	461.484	376.935
ENSDARG00000070206	4.43629	3.41774	6.16074	3.05262	3.04753	2.25297	6.53965	3.43698	13.156	18.7884	10.7485	8.79993	3.33186	9.28872	2.51718	3.43449
ENSDARG00000019130	1884.31	1732.79	1888.88	2057.46	1625.35	1419.37	1568.43	1639.44	1457.03	1218.28	1443.61	1394.3	1555.98	1356.15	1462.48	1645.98
ENSDARG00000111096	0	0	0	0	0	0	0	0	0	0	0	0	0	0	0	0
ENSDARG00000022139	0	1.13925	2.4643	0	5.07922	1.12649	7.62959	1.14566	4.93352	8.89979	0	0.97777	4.16482	5.1604	13.425	9.44484
ENSDARG00000006508	672.098	712.029	664.128	763.154	671.473	704.053	692.113	712.601	629.023	586.397	628.374	646.306	683.864	721.424	658.663	668.867
ENSDARG00000032072	1348.63	1454.82	1264.18	1279.05	1247.46	1334.89	1188.04	1405.73	1423.32	1566.36	1441.95	1540.96	1626.78	1500.64	1555.62	1433.9
ENSDARG00000042922	601.117	534.307	449.734	489.436	547.54	481.009	470.855	442.225	551.732	490.477	476.241	502.574	573.08	457.211	502.598	510.022
ENSDARG00000059397	0	1.13925	0	2.03508	0	2.25297	0	2.29132	0.822253	6.92206	6.61446	0.97777	3.33186	1.03208	1.67812	8.58622
ENSDARG00000053133	374.866	306.457	391.823	284.911	409.385	286.127	328.073	372.34	349.457	348.081	371.237	370.575	388.994	544.938	305.418	349.459
ENSDARG00000079620	785.223	754.181	670.289	610.523	735.471	769.389	709.552	716.038	764.695	710.994	729.244	697.15	795.481	720.392	825.636	854.329
ENSDARG00000076307	0	0	0	0	0	0	0	0	0	0	3.30723	0	0	0	0	0
ENSDARG00000022493	6.65443	17.0887	7.39289	6.10523	3.04753	12.3913	2.17988	6.87396	1.64451	2.9666	3.30723	9.7777	3.33186	5.1604	5.03437	11.1621
ENSDARG00000074720	47.6901	75.1903	48.0538	66.14	93.4576	76.601	67.5764	84.7789	81.403	88.9979	67.7982	51.8218	55.8086	71.2135	82.228	81.5691
ENSDARG00000019156	114.234	165.191	197.144	147.543	141.202	105.89	151.502	115.712	137.316	184.918	163.708	228.798	81.6305	145.523	128.376	111.621
ENSDARG00000043697	2695.05	2964.32	2803.14	2735.14	2271.43	2409.55	2539.56	2492.96	2450.31	2620.49	2422.55	2755.35	2130.72	2186.98	2692.55	2410.15
ENSDARG00000075919	226.251	239.242	216.858	227.929	293.579	244.447	246.327	236.006	233.52	238.316	218.277	212.176	285.707	233.25	258.431	282.487
ENSDARG00000055570	177.452	187.976	200.84	197.402	223.486	220.791	198.369	176.432	212.963	179.973	177.764	166.221	199.911	203.32	201.375	197.483
ENSDARG00000030644	799.641	846.46	673.985	782.487	809.627	740.101	772.769	853.517	885.566	915.689	844.997	948.436	785.486	859.723	789.557	862.057
ENSDARG00000062297	312.758	336.078	311.734	237.087	360.624	310.91	345.512	467.429	242.565	175.029	216.624	217.065	380.665	338.522	360.796	427.594
ENSDARG00000079105	94.2711	102.532	172.501	112.947	25.3961	33.7946	40.3278	42.3894	81.403	81.0869	84.3344	96.7992	115.782	177.518	133.411	56.6691
ENSDARG00000100823	611.099	574.18	588.967	617.646	483.542	550.851	575.489	581.995	541.042	552.776	620.933	671.728	611.396	735.873	680.479	637.956
ENSDARG00000078279	9.98165	4.55699	0	5.08769	10.1584	4.50594	3.26983	8.01962	3.28901	0.988865	3.30723	0	0.832965	8.25664	5.87343	1.71724
ENSDARG00000076857	17.7452	10.2532	16.0179	8.14031	14.2218	10.1384	9.80948	9.16528	5.75577	13.8441	9.92169	3.91108	14.1604	9.28872	15.9422	3.43449
ENSDARG00000090604	0	0	0	0	0	0	0	0	0	0	0	0	0	0	0	0
ENSDARG00000031745	86.5076	88.8612	98.5719	124.14	30.4753	19.1502	25.0687	26.3502	55.9132	74.1649	68.625	55.7329	129.11	170.293	96.4921	55.8104
ENSDARG00000012426	1344.2	1278.23	1328.26	1360.45	1126.57	1032.99	1213.11	1125.04	1133.06	1336.95	1201.35	1350.3	926.257	1122.9	1193.98	1068.13
ENSDARG00000031495	7736.89	7598.78	8795.07	8249.19	8159.26	6614.72	8062.3	8472.16	6509.78	8720.8	7665.33	8954.41	5529.22	7272.03	6950.79	6513.51
ENSDARG00000116254	0	0	0	0	0	0	0	0	0	0	0	0	0	0	0	0
ENSDARG00000094703	0	1.13925	2.4643	0	0	0	0	2.29132	0	0	0.826808	0	0	0	0	0
ENSDARG00000074356	316.086	350.888	330.216	374.454	393.131	350.337	397.829	336.824	329.723	411.368	382.812	472.263	276.544	325.105	373.382	345.166
ENSDARG00000060361	853.986	861.27	723.271	685.821	803.532	734.468	722.631	757.281	865.01	872.179	814.406	779.282	785.486	752.386	771.097	834.581
ENSDARG00000069627	85.3986	74.051	61.6074	17.2982	116.822	131.799	140.603	121.44	71.536	98.8865	86.8148	87.9993	111.617	127.978	83.9061	108.186
ENSDARG00000021288	875.058	813.422	802.129	769.259	799.469	849.37	816.366	766.447	802.519	717.916	783.814	667.817	802.145	787.477	811.372	795.084
ENSDARG00000043084	302.777	326.964	348.698	286.946	311.864	260.218	293.194	409.001	414.415	403.457	306.746	416.53	336.518	378.773	338.142	346.025
ENSDARG00000012848	2270.27	2066.59	2140.24	2131.74	2232.82	2362.24	2021.84	2110.31	2248.86	1956.96	2148.05	2008.34	2474.74	2240.65	2127.02	2409.29
ENSDARG00000096836	84.2895	88.8612	61.6074	65.1225	114.79	117.154	98.0948	66.4483	106.071	105.809	97.5633	76.266	97.4569	91.8551	120.825	83.2864
ENSDARG00000055294	92.053	58.1016	80.0896	68.1751	76.1883	100.257	101.365	67.594	61.669	74.1649	81.854	79.1993	79.9646	65.021	83.0671	78.9932
ENSDARG00000055302	1011.47	1127.85	1006.67	977.855	1034.13	1196.33	1041.98	1086.09	1065.64	1063.03	1066.58	994.392	1141.99	1021.76	1246.01	1068.98
ENSDARG00000006901	2736.08	2862.93	3378.55	2904.06	2497.96	2470.38	2735.75	2669.39	2864.73	2768.82	2539.95	2845.31	2415.6	2518.27	2632.14	2180.9
ENSDARG00000011027	2601.88	2823.05	2742.76	3136.05	2730.59	2756.51	2818.59	2856.13	3264.34	3145.58	2947.57	3037.93	3598.41	3721.68	3329.4	3560.71
ENSDARG00000013607	1257.69	1198.49	1145.9	1148.8	1257.61	1196.33	1132.45	1196.07	1161.02	1219.27	1190.6	1224.17	1164.48	1169.35	1109.24	1114.49
ENSDARG00000007125	257.305	252.913	277.233	234.034	270.214	254.586	231.068	266.939	268.054	296.66	259.618	275.731	231.564	282.79	249.201	236.98
ENSDARG00000013841	1619.25	1642.79	1547.58	1744.06	1621.29	1577.08	1621.83	1642.88	1638.75	1732.49	1543.65	1855.81	1575.97	1636.88	1563.17	1530.92
ENSDARG00000029952	2485.43	2407.23	2338.62	2564.2	2710.27	2596.55	2408.77	2714.07	2593.39	2253.62	2585.43	2307.54	2812.09	2427.45	2502.92	2757.04
ENSDARG00000078485	13.3089	6.83548	11.0893	16.2806	18.2852	30.4151	13.0793	11.4566	9.86703	14.833	21.497	9.7777	19.9911	17.5454	21.8156	15.4552
ENSDARG00000093023	0	0	0	0	0	0	0	0	0	0	3.30723	0	0	0	0	0
ENSDARG00000075349	4821.14	4706.23	4883	4953.38	4973.57	5017.37	4570.13	4981.33	4981.21	4423.19	4965.81	4640.49	5354.3	4943.66	5069.61	5191.23
ENSDARG00000028098	3074.35	2730.77	2626.94	2468.55	4306.16	3333.27	3890	4260.71	2150.19	2356.47	2406.84	3185.57	2967.85	2707.15	2805.82	3202.66
ENSDARG00000068286	600.008	630.003	458.359	412.103	533.318	600.417	454.506	450.245	579.688	504.321	595.301	497.685	543.926	457.211	573.918	516.891
ENSDARG00000076632	167.47	195.95	231.644	206.56	177.773	177.985	187.47	205.073	226.942	206.673	198.434	194.576	190.749	202.288	141.801	175.159
ENSDARG00000042529	21706.8	22779.2	23153.3	23052.3	25106.6	21954.1	22387.4	27280.5	19985.7	19670.5	22811.6	18665.6	20869.9	20672.6	23004.5	23667.9
ENSDARG00000093180	8.87258	38.7344	28.3394	14.2455	20.3169	27.0356	21.7988	18.3306	27.9566	18.7884	21.497	22.4887	15.8263	25.802	17.6203	32.6276
ENSDARG00000043482	176.342	182.279	147.858	139.403	109.711	122.787	122.073	130.605	113.471	154.263	96.7365	165.243	186.584	136.235	151.031	141.673
ENSDARG00000068168	67.6534	43.2914	70.2325	79.368	54.8556	78.854	65.3965	52.7004	37.0014	54.3876	47.9548	47.9107	34.1515	50.5719	49.5046	44.6484
ENSDARG00000090945	36.5994	31.8989	33.268	42.7366	27.4278	19.1502	29.4284	14.8936	20.5563	23.7328	25.631	23.4665	18.3252	29.9303	31.8843	29.1932
ENSDARG00000022438	3206.33	3242.3	3250.41	3227.63	2956.1	2752	2930.85	3024.54	2775.93	3103.06	2606.92	2999.8	2438.92	2978.58	2665.7	2895.27
ENSDARG00000009153	3149.76	3247.99	2228.96	2941.7	2130.22	1742.67	2039.28	1946.48	3171.43	2632.36	3064.15	2139.36	2572.19	2803.13	3069.29	3152
ENSDARG00000046142	747.515	657.345	656.735	796.733	573.952	618.44	604.918	633.55	724.405	605.185	711.055	623.817	659.708	515.008	696.421	681.746
ENSDARG00000074897	25.5087	25.0634	38.1966	26.456	11.1743	5.63243	11.9894	12.6023	11.5115	13.8441	16.5362	13.6888	14.1604	16.5133	16.7812	18.8897
ENSDARG00000023443	2483.21	2456.22	2390.37	2575.39	2458.34	2611.19	2624.58	2605.23	2639.43	2312.96	2415.11	2268.43	2742.95	2515.18	2558.3	2738.15
ENSDARG00000091860	125.325	151.52	257.519	322.56	139.171	135.178	132.973	136.334	191.585	215.573	357.181	215.109	174.923	571.772	169.49	211.221
ENSDARG00000010572	3626.67	2534.82	1614.11	2719.88	2903.28	2097.52	1446.35	2395.58	2804.7	2260.55	1714.8	2205.85	2278.99	2510.02	1414.66	2118.22
ENSDARG00000022684	7086.97	6557.5	7338.68	7080.03	6879.29	6478.42	7175.09	7064.14	6221.99	7278.05	6194.44	7588.47	5156.88	6770.44	6204.02	5866.11
ENSDARG00000093902	0	0	0	0	0	1.12649	0	0	0	0	0	0	0.832965	3.09624	0.839061	0
ENSDARG00000054373	22.1814	14.8102	17.2501	30.5262	2.03169	0	1.08994	1.14566	2.46676	1.97773	8.26808	3.91108	1.66593	3.09624	4.19531	8.58622
ENSDARG00000075299	329.394	348.609	309.269	338.84	342.339	422.432	284.475	336.824	339.59	300.615	367.103	281.598	401.489	312.72	320.521	394.966
ENSDARG00000079823	1271	1073.17	1324.56	1227.15	1199.71	1179.43	1457.25	1362.19	1257.22	1360.68	1191.43	1372.79	1086.19	1250.88	1249.36	1130.81
ENSDARG00000093978	997.056	1027.6	1083.06	1014.49	928.481	985.675	1019.1	1051.72	985.059	1058.09	956.616	1062.84	954.577	1026.92	1043.79	984.84
ENSDARG00000056279	57.6718	62.6586	61.6074	78.3505	55.8714	38.3005	46.8675	44.6808	51.8019	29.666	46.3012	41.0663	49.1449	65.021	54.539	43.7897
ENSDARG00000093521	113.125	145.824	118.286	197.402	99.5527	101.384	137.333	107.692	97.8481	88.9979	103.351	97.777	104.121	85.6626	103.205	85.8622
ENSDARG00000076414	768.587	800.89	630.86	608.488	622.712	556.484	519.902	846.643	727.694	664.517	725.11	596.439	953.744	666.724	870.946	1023.48
ENSDARG00000094914	9.98165	6.83548	24.643	10.1754	3.04753	13.5178	5.44971	17.1849	9.04478	14.833	14.0557	16.6221	18.3252	14.4491	18.4594	12.8793
ENSDARG00000053138	789.659	901.144	894.54	897.469	959.972	936.109	947.159	980.685	747.428	871.19	875.589	971.903	765.494	970.155	856.682	910.998
ENSDARG00000010933	229.578	218.735	276.001	264.56	283.42	269.23	232.158	284.124	239.276	229.417	243.908	208.265	270.713	221.897	238.293	227.535
ENSDARG00000058100	334.94	313.293	358.555	388.7	405.322	340.199	347.691	370.048	254.898	271.938	260.444	263.02	364.006	371.549	305.418	388.956
ENSDARG00000014041	632.171	757.599	837.861	622.734	565.825	412.294	603.828	623.239	430.038	908.767	696.999	918.126	207.408	612.023	464.84	386.38
ENSDARG00000062753	31.054	52.4053	38.1966	41.7191	58.9189	56.3243	46.8675	46.9721	58.38	46.4767	65.3178	49.8662	38.3164	50.5719	64.6077	52.376
ENSDARG00000042072	291.686	202.786	209.465	246.244	271.23	227.55	240.877	255.482	263.943	247.216	248.869	229.776	250.722	237.378	270.178	263.597
ENSDARG00000110845	72.0897	23.9242	18.4822	3.05262	1.01584	0	0	0	108.537	65.2651	76.8931	86.0437	124.945	144.491	114.112	90.1553
ENSDARG00000015337	1763.42	1760.14	1583.31	1826.48	1807.19	1755.06	1644.72	1697.87	1486.63	1555.48	1451.05	1456.88	1285.26	1579.08	1471.71	1487.99
ENSDARG00000022974	917.203	930.765	921.647	1042.98	755.788	839.232	839.255	752.699	900.367	1026.44	950.002	960.17	630.554	773.028	803.821	794.226
ENSDARG00000094874	139.743	108.228	110.893	99.7188	87.3625	81.1069	90.4652	85.9245	147.183	141.408	145.518	177.954	151.6	168.229	170.329	121.924
ENSDARG00000078567	3043.29	2044.95	2171.05	2234.51	2958.14	2510.94	2179.88	2577.74	3099.07	2263.51	2572.2	2406.29	3554.26	2824.8	2692.55	3197.51
ENSDARG00000092587	5.54536	13.671	6.16074	5.08769	2.03169	1.12649	4.35977	4.58264	8.22253	22.7439	4.13404	4.88885	4.16482	17.5454	11.7469	6.86898
ENSDARG00000092286	8.87258	4.55699	1.23215	5.08769	1.01584	3.37946	1.08994	8.01962	6.57802	9.88865	6.61446	2.93331	4.99779	11.3529	5.03437	7.7276
ENSDARG00000006900	879.494	833.929	961.076	829.294	1007.72	789.666	988.577	922.257	716.182	935.466	816.059	1065.77	730.51	918.551	773.615	870.643
ENSDARG00000075974	55.4536	63.7978	72.6968	68.1751	76.1883	47.3124	55.587	58.4287	48.5129	72.1871	62.0106	68.4439	31.6527	63.9889	53.6999	43.7897
ENSDARG00000102566	275.05	308.736	231.644	236.069	277.325	243.321	328.073	242.88	307.523	229.417	265.405	317.775	253.221	279.694	275.212	257.587
ENSDARG00000095925	4.43629	2.27849	2.4643	0	0	3.37946	0	2.29132	9.86703	8.89979	3.30723	4.88885	1.66593	7.22456	6.71249	4.29311
ENSDARG00000094310	10193.5	8929.42	9955.76	12691.8	7832.15	10132.7	9854.16	12141.7	10710.7	10021.2	8134.96	8476.28	11958.9	9859.46	9657.6	10752.5
ENSDARG00000032535	745.296	667.599	675.217	757.049	709.059	616.187	773.859	711.455	667.669	724.838	703.613	879.993	615.561	661.563	632.652	635.38
ENSDARG00000026350	119.78	124.178	158.947	86.4908	160.503	148.696	148.232	160.392	136.494	129.541	136.423	127.11	221.569	230.154	143.48	165.714
ENSDARG00000043666	296.122	290.508	288.323	316.455	338.276	324.428	334.612	378.068	350.28	271.938	302.612	352.975	225.733	277.629	261.787	275.618
ENSDARG00000075375	82.0713	55.8231	70.2325	67.1576	95.4893	79.9805	61.0367	84.7789	83.0475	56.3653	71.9323	44.9774	96.6239	81.5343	96.4921	80.7105
ENSDARG00000005500	371.539	353.166	347.466	388.7	317.959	301.898	318.263	336.824	342.057	372.802	336.511	425.33	369.836	413.864	427.082	377.794
ENSDARG00000077114	1023.67	903.423	937.665	1054.17	963.02	1054.39	1043.07	1065.46	1103.46	956.233	990.516	987.547	1127.83	1127.03	1082.39	1049.24
ENSDARG00000093386	13.3089	25.0634	11.0893	16.2806	54.8556	31.5416	40.3278	58.4287	50.9797	48.4544	38.86	48.8885	76.6327	73.2777	68.803	45.507
ENSDARG00000020131	1460.65	1557.35	1442.85	1543.61	1473.99	1483.58	1460.52	1503.11	1498.97	1458.58	1484.95	1520.43	1428.53	1480	1447.38	1524.91
ENSDARG00000013711	675.425	591.269	735.593	711.26	667.409	611.682	627.807	563.665	589.555	610.13	616.798	663.905	490.616	602.735	516.023	550.377
ENSDARG00000091948	0	1.13925	0	0	0	0	0	0	0	0.988865	3.30723	0	2.49889	6.19248	0	0
ENSDARG00000034229	999.274	1090.26	958.611	1174.24	1106.25	1045.38	1057.24	1045.99	1064.82	962.166	949.175	977.77	1147.83	1076.46	1069.8	1170.3
ENSDARG00000094892	70.9806	117.342	88.7147	123.122	61.9665	60.8302	89.3752	95.0898	55.9132	101.853	61.1838	111.466	31.6527	60.8927	56.2171	55.8104
ENSDARG00000041887	2612.97	2635.08	2883.23	2741.25	2957.12	2702.44	3113.96	3385.43	3060.43	3142.61	2978.99	3061.4	2662.15	3193.26	2858.68	2953.66
ENSDARG00000008329	1052.51	996.841	885.915	830.312	1189.55	1212.1	1038.71	1045.99	928.323	842.513	820.193	783.193	1246.11	946.417	1109.24	1146.26
ENSDARG00000094781	0	11.3925	0	1.01754	7.11091	4.50594	2.17988	6.87396	3.28901	2.9666	4.13404	2.93331	2.49889	3.09624	7.55155	0
ENSDARG00000068602	1337.54	1383.05	1430.52	1400.13	1381.55	1528.64	1422.37	1378.23	1658.48	1538.67	1569.28	1476.43	1536.82	1411.89	1524.57	1518.9
ENSDARG00000095046	229.578	165.191	261.215	191.297	208.248	156.581	233.248	279.541	153.761	307.537	203.395	277.687	171.591	226.025	228.225	195.766
ENSDARG00000015293	206.287	248.356	176.197	249.297	223.486	252.333	262.676	224.549	291.9	260.072	292.69	247.376	348.179	322.009	346.532	277.335
ENSDARG00000075500	25.5087	30.7597	25.8751	14.2455	39.6179	19.1502	29.4284	26.3502	25.4898	32.6325	31.4187	30.3109	36.6504	23.7378	30.2062	25.7587
ENSDARG00000017742	199.633	252.913	256.287	231.999	268.183	224.171	226.708	238.297	180.896	203.706	214.143	193.598	246.558	196.095	205.57	225.818
ENSDARG00000015070	397.048	388.483	572.949	439.577	350.466	278.242	342.242	427.331	246.676	491.466	377.851	604.262	193.248	363.292	349.889	269.607
ENSDARG00000008983	251.759	305.318	256.287	243.192	339.292	281.621	282.295	279.541	328.079	249.194	362.969	362.752	317.359	290.014	296.189	303.094
ENSDARG00000043701	846.222	682.409	901.933	636.979	1064.6	1314.61	1179.32	1098.69	614.223	589.364	608.53	516.262	1306.09	1028.98	1098.33	1056.96
ENSDARG00000060124	220.705	263.166	208.233	235.051	211.295	220.791	195.1	215.384	267.232	194.806	218.277	212.176	247.39	272.469	249.201	273.042
ENSDARG00000042456	319.413	344.052	310.501	298.139	368.751	406.661	396.739	392.961	361.791	353.025	382.812	279.642	423.979	369.485	484.978	387.239
ENSDARG00000073996	220.705	258.609	293.251	179.087	144.25	201.641	166.761	175.286	227.764	188.873	157.92	153.51	231.564	186.806	159.422	219.807
ENSDARG00000078569	0	0	0	0	0	1.12649	1.08994	0	0	0	2.48042	0	0	5.1604	0	0.858622
ENSDARG00000016981	795.205	741.65	793.504	849.645	689.758	617.314	723.721	713.746	693.159	872.179	783.814	773.416	615.561	715.231	630.135	661.139
ENSDARG00000014587	14398	15851.5	15586.7	17725.5	15837	18906.9	17552.4	16883.6	20016.1	16736.5	18346.9	14904.1	20763.3	18232.7	18577.7	18843.3
ENSDARG00000016545	921.639	994.562	925.343	1108.1	1031.08	1132.12	1243.62	1060.88	816.497	817.791	889.645	840.882	840.461	1002.15	1055.54	917.009
ENSDARG00000058940	245.105	293.926	257.519	299.156	150.345	172.352	207.089	181.014	260.654	276.882	348.086	247.376	378.999	315.816	413.657	322.842
ENSDARG00000091859	230.687	210.761	189.751	118.034	301.706	256.839	236.517	286.415	137.316	140.419	152.959	138.843	304.032	201.256	232.42	197.483
ENSDARG00000024522	3.32722	10.2532	16.0179	0	24.3802	13.5178	23.9787	30.9328	6.57802	20.7662	8.26808	6.84439	7.49668	4.12832	0.839061	3.43449
ENSDARG00000036156	859.531	783.802	800.896	536.243	871.594	834.726	750.97	721.766	867.477	913.711	890.472	855.548	811.307	726.584	858.36	828.57
ENSDARG00000020114	1471.74	1132.41	952.451	1402.17	1776.71	1817.02	1596.76	1522.58	1563.92	1259.81	1154.22	1143.01	1463.52	1452.14	1329.07	1425.31
ENSDARG00000005989	1886.53	1837.6	1883.95	2045.25	1893.53	2087.38	2063.26	1849.1	1971.76	1796.77	1936.38	1766.83	1890.83	1921.73	1909.7	1870.08
ENSDARG00000004757	41615.7	42352.6	47388.4	47314.5	39593.5	41735.2	43985.7	45504.5	42383.8	44790.6	40140.7	41698	45509	50680.3	42845.8	45452.9
ENSDARG00000093227	7.76351	2.27849	4.92859	1.01754	4.06337	5.63243	9.80948	1.14566	4.93352	7.91092	4.13404	7.82216	6.66372	1.03208	1.67812	6.01036
ENSDARG00000005057	598.899	517.218	601.288	601.365	753.756	647.729	708.462	710.309	588.733	686.272	684.597	660.972	529.765	706.975	649.434	582.146
ENSDARG00000097791	12.1998	3.41774	17.2501	8.14031	5.07922	9.01188	8.71953	1.14566	6.57802	7.91092	15.7093	5.86662	7.49668	5.1604	4.19531	6.01036
ENSDARG00000036630	1995.22	1841.02	1886.42	1868.2	1707.63	1597.36	1750.45	1720.78	1745.64	2017.28	1684.21	1948.69	1687.59	1842.26	1694.07	1625.37
ENSDARG00000097686	2.21814	1.13925	2.4643	2.03508	1.01584	6.75891	1.08994	4.58264	2.46676	0	4.13404	0	2.49889	1.03208	2.51718	3.43449
ENSDARG00000055825	2420	2787.74	2332.46	2138.87	2477.64	2531.21	2327.03	2584.61	1737.42	1529.77	1542.82	1546.83	2017.44	1768.98	1946.62	1629.66
ENSDARG00000013795	173.015	267.723	243.965	212.666	216.375	245.574	245.237	276.104	242.565	227.439	281.115	261.064	241.56	233.25	198.019	267.89
ENSDARG00000041350	150.834	165.191	150.322	141.438	161.519	226.424	150.412	170.703	185.007	123.608	167.015	161.332	219.07	167.197	180.398	227.535
ENSDARG00000094192	41.0357	59.2408	56.6788	57.9997	24.3802	24.7827	21.7988	32.0785	34.5346	33.6214	35.5527	27.3775	39.9823	24.7699	26.0109	36.9208
ENSDARG00000031222	1570.45	1819.38	1377.54	1524.27	1941.28	1995.01	1766.8	1812.43	1871.45	1909.5	1881.81	1828.43	1745.06	1740.09	1763.71	1718.96
ENSDARG00000037598	85.3986	117.342	55.4467	102.771	119.87	92.3718	81.7456	98.5268	92.9146	100.864	92.6025	119.288	114.116	69.1493	88.9405	84.145
ENSDARG00000099934	4.43629	4.55699	4.92859	7.12277	1.01584	1.12649	4.35977	1.14566	0.822253	0	0	0	3.33186	5.1604	4.19531	2.57587
ENSDARG00000034836	591.135	694.94	585.27	795.715	703.98	731.089	635.436	737.805	753.184	699.128	687.904	744.083	818.804	671.884	803.821	910.14
ENSDARG00000068993	283.922	320.128	271.073	253.367	224.501	223.044	249.597	195.908	309.167	320.392	248.869	352.975	179.92	150.684	206.409	233.545
ENSDARG00000076303	430.32	503.547	428.788	402.945	333.197	406.661	450.146	390.67	355.213	366.869	454.744	407.73	347.346	422.121	384.29	388.097
ENSDARG00000102426	3.32722	4.55699	1.23215	10.1754	2.03169	3.37946	4.35977	2.29132	0.822253	5.93319	4.96085	1.95554	0.832965	3.09624	1.67812	3.43449
ENSDARG00000017365	621.08	792.916	601.288	515.892	744.613	764.884	600.558	630.113	840.342	625.952	719.323	685.416	745.503	617.184	673.766	701.494
ENSDARG00000102554	104.253	116.203	91.179	134.315	121.901	72.0951	106.814	92.7985	106.071	107.786	99.2169	109.51	73.3009	116.625	86.4233	66.1139
ENSDARG00000086603	72.0897	97.9752	93.6433	86.4908	111.743	99.1307	111.174	139.771	99.4926	132.508	120.714	128.088	68.3031	133.138	110.756	78.9932
ENSDARG00000027699	22.1814	19.3672	55.4467	28.4911	31.4912	20.2767	13.0793	33.2242	25.4898	25.7105	23.1506	16.6221	16.6593	22.7058	19.2984	16.3138
ENSDARG00000092973	3.32722	3.41774	4.92859	2.03508	6.09506	10.1384	8.71953	6.87396	5.75577	2.9666	4.96085	3.91108	10.8285	3.09624	2.51718	3.43449
ENSDARG00000042533	1267.67	1345.45	1207.51	1121.33	1446.56	1480.2	1737.37	1566.12	1102.64	1556.47	1188.12	1564.43	977.9	1269.46	1184.75	1050.09
ENSDARG00000058299	25.5087	34.1774	33.268	19.3332	35.5545	22.5297	31.6083	43.5351	32.8901	37.5769	47.128	35.1997	40.8153	35.0907	52.0218	21.4656
ENSDARG00000095539	3.32722	6.83548	13.5536	9.15785	24.3802	13.5178	20.7089	10.3109	12.3338	12.8552	18.1898	7.82216	14.9934	10.3208	23.4937	15.4552
ENSDARG00000067524	300.559	323.546	295.716	288.981	313.896	265.851	326.983	317.348	346.168	312.481	420.018	352.975	418.981	378.773	372.543	394.108
ENSDARG00000094890	0	4.55699	8.62504	2.03508	10.1584	3.37946	1.08994	9.16528	4.93352	0.988865	7.44127	1.95554	5.83075	6.19248	5.87343	3.43449
ENSDARG00000092243	170.797	174.305	161.411	216.736	36.5704	15.7708	20.7089	30.9328	139.783	145.363	140.557	106.577	207.408	284.854	234.937	132.228
ENSDARG00000092262	0	2.27849	0	0	2.03169	6.75891	5.44971	4.58264	7.40028	4.94433	7.44127	5.86662	0	0	1.67812	1.71724
ENSDARG00000052379	1115.73	1117.6	1202.58	1107.08	1004.67	1017.22	988.577	1037.97	1157.73	1171.81	1200.52	1130.3	1124.5	1068.2	1007.71	1224.4
ENSDARG00000068409	426.993	391.901	454.663	368.349	304.753	408.914	413.088	343.698	470.329	380.713	472.107	435.107	379.832	359.164	442.185	408.704
ENSDARG00000068127	11.0907	41.0129	8.62504	34.5963	6.09506	10.1384	7.62959	2.29132	23.0231	21.755	24.8042	23.4665	2.49889	2.06416	0	0.858622
ENSDARG00000092141	72.0897	68.3548	86.2504	86.4908	97.521	77.7275	77.3859	57.283	56.7354	75.1537	76.8931	57.6884	49.1449	71.2135	62.0905	56.6691
ENSDARG00000097853	6.65443	13.671	7.39289	8.14031	4.06337	3.37946	5.44971	3.43698	4.93352	7.91092	14.0557	6.84439	8.32965	3.09624	12.5859	11.1621
ENSDARG00000043403	209.615	182.279	320.359	173.999	177.773	163.34	208.179	217.675	199.807	266.994	246.389	288.442	164.927	192.999	195.501	158.845
ENSDARG00000041530	340.485	341.774	480.538	377.507	366.72	313.163	409.818	375.777	301.767	381.702	388.6	444.885	231.564	383.934	319.682	275.618
ENSDARG00000055290	331.613	330.382	559.395	318.49	341.323	282.748	360.771	316.202	370.836	348.081	527.503	573.951	379.832	457.211	323.878	427.594
ENSDARG00000095682	0	0	6.16074	2.03508	2.03169	1.12649	1.08994	0	4.11126	0	0	0	0.832965	0	0.839061	0
ENSDARG00000094887	35.4903	22.7849	38.1966	23.4034	34.5387	39.427	46.8675	37.8068	56.7354	65.2651	114.099	67.4661	36.6504	65.021	42.7921	34.3449
ENSDARG00000041515	93.1621	135.57	108.429	98.7012	143.234	148.696	130.793	103.109	110.182	113.719	112.446	96.7992	143.27	85.6626	145.997	141.673
ENSDARG00000077504	149.725	119.621	130.608	139.403	38.6021	31.5416	39.2379	35.5155	87.9811	92.9533	45.4744	79.1993	47.479	173.389	61.2515	37.7794
ENSDARG00000069103	12.1998	14.8102	24.643	16.2806	5.07922	5.63243	7.62959	6.87396	11.5115	5.93319	19.0166	9.7777	15.8263	29.9303	13.425	16.3138
ENSDARG00000096449	6.65443	46.7091	0	43.7542	0	0	0	0	41.9349	21.755	51.2621	30.3109	0	0	0	0
ENSDARG00000076901	0	0	0	0	0	1.12649	0	0	0.822253	0	0	0.97777	0	0	0	0
ENSDARG00000021209	420.338	437.471	386.895	364.279	394.147	401.029	360.771	389.525	409.482	350.058	416.711	415.552	494.781	375.677	422.887	508.304
ENSDARG00000024540	1299.83	1271.4	1420.67	1391.99	1852.9	1893.62	1738.46	1764.32	1645.33	1427.92	1577.55	1422.65	1745.06	1625.53	1515.34	2105.34
ENSDARG00000110581	592.245	665.32	466.984	618.664	600.364	508.045	565.68	583.141	490.885	622.985	464.666	639.461	364.006	404.575	441.346	438.756
ENSDARG00000100247	51.0173	43.2914	35.7323	31.5437	34.5387	21.4032	28.3385	38.9525	37.8236	30.6548	35.5527	43.0219	29.9867	37.1549	30.2062	29.1932
ENSDARG00000030634	4.43629	5.69623	8.62504	3.05262	3.04753	4.50594	16.3491	4.58264	10.6893	2.9666	4.13404	8.79993	4.16482	2.06416	5.87343	4.29311
ENSDARG00000007444	480.228	461.395	443.573	428.384	526.207	461.859	449.056	525.858	514.73	536.954	544.866	508.44	449.801	470.628	484.138	518.608
ENSDARG00000002230	7071.44	6269.27	6382.53	7059.68	6451.62	6351.12	6450.28	6254.16	6083.85	5946.05	5987.74	5930.17	5724.97	6084.11	6054.67	6079.9
ENSDARG00000043402	453.611	362.28	430.02	429.401	428.686	405.535	458.866	379.214	404.548	465.755	410.097	448.796	319.025	457.211	429.599	366.632
ENSDARG00000043093	903.894	641.396	1771.83	1525.29	534.334	490.021	614.727	535.023	752.361	787.137	1834.69	1047.19	554.754	2493.5	644.399	1109.34
ENSDARG00000046141	69.8715	54.6838	61.6074	56.9822	181.836	144.19	178.75	166.121	179.251	166.129	174.456	138.843	139.938	130.042	177.042	164.855
ENSDARG00000029865	2144.95	2160.01	2110.67	2336.27	2331.36	2439.97	2413.13	2436.82	2616.41	2292.19	2286.95	2322.2	2245.67	2215.88	2191.63	2332.88
ENSDARG00000005518	365.994	333.799	349.93	392.77	273.262	261.345	259.406	232.569	410.304	399.501	363.795	372.53	262.384	326.137	244.167	295.366
ENSDARG00000009470	372.648	289.369	332.68	359.191	302.721	386.384	396.739	370.048	328.901	369.836	382.812	389.152	314.861	385.998	379.256	340.014
ENSDARG00000020986	306.104	316.711	262.448	322.56	338.276	352.59	330.252	383.796	312.456	331.27	351.393	312.886	299.034	316.849	349.05	346.883
ENSDARG00000060368	4309.85	4474.96	4306.36	4352.01	4168.01	3754.58	4273.66	4256.13	3851.43	4289.7	3814.89	4313.92	2988.68	3632.92	3619.71	3103.06
ENSDARG00000087740	137.525	90.0005	145.394	188.245	127.996	112.649	116.624	122.586	106.893	127.564	139.73	123.199	129.11	166.165	109.917	113.338
ENSDARG00000042151	3319.45	3680.91	3522.71	3777.1	3513.8	3471.83	3680.73	3749.75	4105.51	4168.07	3718.98	4086.1	3842.47	3722.71	3437.63	3559.85
ENSDARG00000008866	45.472	51.2661	52.9824	52.912	79.2358	51.8183	59.9468	58.4287	41.1126	54.3876	33.8991	33.2442	51.6438	46.4436	55.3781	48.0828
ENSDARG00000029473	356.012	326.964	586.503	467.05	265.135	238.815	196.19	219.967	259.01	296.66	301.785	311.908	266.549	313.752	205.57	205.211
ENSDARG00000059646	3677.68	4088.76	3834.45	4273.66	3650.94	4330.21	4043.68	3887.23	4203.36	3919.86	3957.1	3790.81	4454.69	3964.22	4201.18	4157.45
ENSDARG00000058425	581.154	522.914	497.788	505.717	524.175	465.238	471.945	438.788	487.596	542.887	550.654	498.662	473.957	508.815	507.632	504.87
ENSDARG00000093062	273.941	282.533	223.019	230.981	330.149	290.633	274.665	287.561	370.014	251.172	336.511	308.975	398.99	307.56	312.131	309.963
ENSDARG00000075915	17.7452	28.4812	30.8037	24.4209	28.4436	16.8973	27.2485	35.5155	20.5563	46.4767	30.5919	32.2664	17.4923	16.5133	21.8156	17.1724
ENSDARG00000053087	1319.8	1435.45	1424.36	1343.15	1350.06	1172.67	1360.25	1724.22	1460.32	1807.65	1618.89	1817.67	1245.28	1411.89	1551.42	1565.27
ENSDARG00000060796	7252.22	8445.24	6999.83	7776.03	8515.82	8732.51	7967.48	7954.32	8281.73	7450.11	7823.25	7451.58	8599.53	7458.84	7935	8346.67
ENSDARG00000074761	296.122	341.774	197.144	133.298	393.131	275.989	183.11	184.451	232.698	199.751	280.288	232.709	256.553	198.159	250.879	284.204
ENSDARG00000014670	504.628	538.864	547.074	517.927	425.638	468.618	491.564	522.421	462.928	496.41	441.515	421.419	517.271	480.949	448.898	473.959
ENSDARG00000076270	788.55	848.739	840.325	769.259	758.835	861.761	755.33	740.097	1011.37	866.246	915.276	967.014	767.16	860.755	924.646	727.253
ENSDARG00000094336	445.847	402.154	521.199	493.506	289.515	270.356	335.702	356.3	328.901	323.359	359.661	378.397	371.502	417.992	363.314	394.108
ENSDARG00000029479	750.842	631.143	715.878	802.838	615.601	625.199	682.304	675.94	749.072	870.201	862.36	948.436	634.719	755.482	660.341	745.284
ENSDARG00000078571	655.462	643.674	842.789	690.909	669.441	740.101	685.573	696.561	527.886	527.065	559.749	505.507	702.189	793.669	806.338	717.808
ENSDARG00000029439	4441.83	6012.94	4594.68	5099.9	4527.61	5809.28	5337.45	4937.8	3348.21	3315.66	3321.29	3015.44	2917.87	2758.75	3359.6	3507.47
ENSDARG00000092715	99.8165	158.355	114.59	130.245	107.679	116.028	103.544	105.401	143.894	152.285	136.423	180.887	92.4591	95.9834	108.239	92.7312
ENSDARG00000063354	3154.2	3350.52	2992.89	3334.47	3856.14	4233.33	3495.44	3323.56	3909.81	2952.75	3747.09	2797.4	4877.84	3443.02	4075.32	4045.83
ENSDARG00000062823	661.007	640.257	570.485	510.804	491.668	529.448	483.934	544.189	580.511	496.41	556.442	510.396	520.603	582.093	523.574	546.084
ENSDARG00000029612	893.912	923.929	922.879	882.206	866.515	896.682	914.461	942.878	878.988	898.878	967.365	972.881	787.152	968.091	913.738	822.56
ENSDARG00000092892	31.054	34.1774	29.5716	61.0523	17.2693	21.4032	37.058	13.7479	39.4681	32.6325	85.1612	31.2886	19.9911	16.5133	16.7812	24.9
ENSDARG00000005780	56.5627	62.6586	51.7502	46.8068	72.1249	99.1307	76.2959	75.6136	70.7137	76.1426	57.8765	64.5328	80.7976	81.5343	82.228	114.197
ENSDARG00000043332	927.184	788.359	800.896	715.33	982.321	901.188	808.737	950.898	825.542	807.903	838.383	783.193	801.312	782.317	874.302	818.267
ENSDARG00000029724	544.554	495.572	591.431	530.138	471.351	487.768	643.066	599.18	491.707	639.796	558.095	663.905	308.197	551.131	435.473	410.421
ENSDARG00000098201	847.331	1027.6	810.754	844.557	938.639	1117.47	877.403	782.486	800.052	745.604	773.065	750.927	935.419	892.749	865.072	930.746
ENSDARG00000068125	983.747	1010.51	878.522	987.012	820.802	795.299	814.187	717.183	814.853	808.892	754.049	821.326	897.103	859.723	846.613	817.408
ENSDARG00000088807	967.111	1089.12	867.432	1141.68	902.069	993.56	861.054	839.769	920.923	751.537	884.684	768.527	1501.84	1166.25	1319.84	1375.51
ENSDARG00000021208	1136.8	1040.13	1198.88	1178.31	953.877	930.477	948.249	953.189	1162.67	1018.53	1158.36	1095.1	934.586	918.551	1034.56	982.264
ENSDARG00000092245	38.8175	34.1774	59.1431	60.0348	22.3486	15.7708	28.3385	25.2045	53.4464	31.6437	38.0332	48.8885	65.8042	104.24	57.8952	59.2449
ENSDARG00000093364	0	0	0	0	0	0	0	0	0	0	0	0	0	0	0	0
ENSDARG00000097292	135.307	109.368	94.8754	95.6486	158.472	245.574	185.29	155.81	146.361	154.263	137.25	133.954	215.738	177.518	239.133	218.949
ENSDARG00000018953	463.592	420.382	393.055	425.331	489.637	354.843	438.157	368.903	464.573	528.054	439.035	518.218	429.81	370.517	454.771	393.249
ENSDARG00000020926	5223.73	4928.38	4913.81	5635.13	4826.27	4661.4	4650.78	4571.18	5011.63	4610.09	4620.2	4612.14	4999.45	4689.77	5006.68	5150.87
ENSDARG00000068991	436.974	434.053	282.162	328.665	190.979	248.953	333.522	289.852	477.729	427.19	510.14	376.441	420.647	241.507	427.082	268.749
ENSDARG00000007329	37.7085	58.1016	39.4287	56.9822	61.9665	87.8659	66.4865	66.4483	87.1588	56.3653	98.3901	60.6217	52.4768	28.8982	43.6312	33.4863
ENSDARG00000019417	885.04	958.106	1048.56	874.066	753.756	1036.37	859.964	788.214	863.366	881.079	861.534	1001.24	1038.71	729.68	928.841	1037.22
ENSDARG00000088116	636.607	606.079	760.236	633.927	552.619	597.037	680.124	643.861	444.017	546.842	522.542	579.817	451.467	496.43	524.413	457.646
ENSDARG00000068124	53.2355	29.6204	35.7323	24.4209	37.5862	28.1621	29.4284	29.7872	37.8236	28.6771	34.7259	23.4665	45.8131	33.0266	36.0796	43.7897
ENSDARG00000068969	216.269	248.356	186.054	184.174	268.183	295.139	245.237	201.636	276.277	198.762	313.36	213.154	169.092	208.48	148.514	276.476
ENSDARG00000095193	5.54536	0	7.39289	10.1754	104.632	90.1188	54.4971	63.0113	1.64451	2.9666	2.48042	0	33.3186	79.4701	43.6312	82.4277
ENSDARG00000092381	49.9082	44.4306	168.804	105.824	22.3486	14.6443	23.9787	27.4958	23.0231	13.8441	14.8825	11.7332	30.8197	36.1228	15.9422	21.4656
ENSDARG00000079962	730.879	857.853	559.395	607.471	1017.88	1082.55	954.789	980.685	823.075	753.515	774.719	764.616	1033.71	819.471	957.369	1019.18
ENSDARG00000075333	903.894	958.106	994.344	911.715	870.578	1012.71	974.408	914.237	921.745	914.7	925.198	856.526	877.945	859.723	985.058	989.133
ENSDARG00000026229	1129.04	1059.5	1016.52	1325.85	1430.31	1403.6	1335.18	1369.06	994.104	795.048	1072.37	856.526	1293.59	937.128	1187.27	1604.76
ENSDARG00000019339	330.504	344.052	369.644	416.173	357.577	394.27	332.432	351.718	364.258	330.281	353.874	232.709	443.97	345.747	405.267	461.939
ENSDARG00000060065	9496.98	10032.2	11637.6	12889.2	10043.6	14027	11520.7	12575.9	13618.2	12105.7	11394.2	9685.78	16547.7	13064.1	11353.3	14637.8
ENSDARG00000052332	18.8542	26.2027	27.1073	23.4034	40.6337	29.2886	45.7776	56.1374	41.1126	27.6882	48.7817	23.4665	63.3053	69.1493	67.1249	64.3967
ENSDARG00000041750	809.623	755.321	778.718	789.61	823.849	1063.4	914.461	845.497	878.988	738.682	704.44	729.416	1038.71	813.279	775.293	929.029
ENSDARG00000057648	1503.9	1352.29	1574.69	1693.18	1878.29	1972.48	1719.93	1640.59	1887.07	1644.48	1805.75	1540.96	1386.05	1516.13	1288.8	1899.27
ENSDARG00000077633	369.321	413.547	310.501	357.156	408.369	370.614	364.041	425.04	358.502	324.348	338.164	285.509	468.959	429.345	437.151	437.897
ENSDARG00000097992	45.472	41.0129	41.893	47.8243	38.6021	20.2767	35.9681	25.2045	50.9797	31.6437	52.0889	31.2886	68.3031	36.1228	46.1484	39.4966
ENSDARG00000078502	222.924	194.811	200.84	219.788	164.567	180.238	166.761	216.53	185.829	166.129	210.009	196.532	176.588	206.416	156.065	179.452
ENSDARG00000063005	647.698	660.763	604.985	615.611	544.492	638.717	532.982	523.567	644.646	605.185	625.067	608.173	640.55	653.307	653.629	589.873
ENSDARG00000076250	241.778	221.014	232.876	177.052	276.309	277.115	282.295	214.238	220.364	190.851	231.506	193.598	301.533	278.662	252.557	316.832
ENSDARG00000023484	237.341	238.103	236.572	212.666	172.693	175.732	207.089	192.471	268.054	275.893	261.271	238.576	282.375	238.41	228.225	216.373
ENSDARG00000092626	155.27	157.216	121.983	203.508	144.25	211.779	216.898	191.325	253.254	190.851	270.366	224.887	174.923	152.748	187.95	182.028
ENSDARG00000093488	11.0907	9.11397	1.23215	17.2982	9.14259	10.1384	13.0793	12.6023	15.6228	5.93319	12.4021	3.91108	20.8241	4.12832	7.55155	15.4552
ENSDARG00000077709	3068.8	3205.84	2889.39	3338.54	3188.73	3275.82	2893.8	3039.44	3603.11	3032.85	3232.82	2845.31	3519.28	3280.98	3002.16	3212.11
ENSDARG00000055835	1529.41	1089.12	810.754	1186.45	1344.98	1511.74	1203.3	956.626	1790.04	1284.54	1336.12	1366.92	1784.21	1590.44	1320.68	1728.41
ENSDARG00000012534	394.83	439.749	351.162	339.858	390.084	323.301	378.21	406.709	378.236	306.548	273.673	268.887	431.476	318.913	398.554	380.37
ENSDARG00000094868	0	0	0	0	0	0	0	0	0	0	0	0	0	0	0	0
ENSDARG00000021115	140.852	148.102	171.269	177.052	144.25	143.064	156.952	172.995	190.763	230.406	214.97	198.487	178.254	175.454	158.583	149.4
ENSDARG00000079326	542.336	748.485	593.895	583.05	672.488	671.385	572.219	705.727	655.336	721.871	663.927	576.884	676.367	608.927	584.826	667.149
ENSDARG00000023287	52.1264	37.5951	45.5895	61.0523	73.1407	104.763	87.1953	77.9049	83.8698	82.0758	99.2169	77.2438	69.969	55.7323	53.6999	86.7208
ENSDARG00000078114	2769.35	2996.22	2419.94	2805.35	2514.21	2535.72	2313.95	2242.06	3545.55	3147.56	3661.93	3021.31	3331.03	3018.83	2936.72	3138.26
ENSDARG00000094451	588.917	476.205	1009.13	955.469	908.164	1132.12	1246.89	1063.17	557.487	411.368	607.704	478.129	925.424	671.884	743.408	676.594
ENSDARG00000036820	3970.48	4068.25	4016.8	4659.31	4313.27	3931.43	4407.72	4300.81	3922.15	3966.34	4660.71	4038.19	4737.9	5556.72	4442.83	4589.34
ENSDARG00000069102	1510.56	1547.1	1536.49	1621.96	954.893	983.422	939.53	930.276	1045.91	1017.54	1034.34	1101.95	1190.31	1105.36	1140.28	1239.85
ENSDARG00000009629	1855.48	1797.73	1715.15	1835.64	1868.14	1775.34	1778.79	1770.05	1705.35	1665.25	1785.9	1552.7	1885.83	1633.78	1783.01	1728.41
ENSDARG00000086345	358.23	315.571	325.287	325.612	301.706	295.139	269.216	272.667	254.076	292.704	262.098	268.887	277.377	266.277	286.12	320.266
ENSDARG00000092746	415.902	382.787	442.341	453.822	402.274	446.088	447.966	387.233	453.884	473.666	477.895	398.93	573.08	439.666	557.976	554.67
ENSDARG00000078066	675.425	734.814	725.735	720.417	756.803	738.974	643.066	781.34	920.101	665.506	755.702	742.127	897.936	753.418	729.983	790.791
ENSDARG00000043474	7611.56	7980.42	7591.27	7269.3	8028.21	8267.28	7729.87	8016.19	7671.62	7622.17	7633.91	7532.74	7524.17	7320.54	7747.05	7570.47
ENSDARG00000041511	176.342	208.482	168.804	184.174	208.248	202.767	247.417	166.121	153.761	176.018	198.434	163.288	154.931	133.138	175.364	157.986
ENSDARG00000059630	550.1	588.991	622.235	512.839	522.144	505.792	543.881	569.393	462.928	669.462	528.33	709.861	364.006	654.339	487.495	479.111
ENSDARG00000059885	399.266	323.546	240.269	213.683	457.13	471.997	311.723	294.435	380.703	379.724	472.934	411.641	393.992	328.201	442.185	448.201
ENSDARG00000068966	131.98	88.8612	555.699	429.401	983.337	771.642	673.584	894.761	22.2008	18.7884	8.26808	12.711	469.792	934.032	475.748	951.353
ENSDARG00000074087	253.978	225.571	242.733	267.613	232.628	273.736	225.618	244.026	274.632	249.194	260.444	251.287	258.219	236.346	261.787	219.807
ENSDARG00000038518	2307.98	2393.56	2083.56	1932.31	2055.05	2129.06	2117.76	1933.87	2387.82	2336.69	2273.72	2310.47	1951.64	1922.76	1971.79	2002.31
ENSDARG00000077112	906.112	930.765	927.808	940.206	964.036	808.816	838.165	923.402	999.859	886.023	832.595	909.326	981.232	912.359	902.83	940.191
ENSDARG00000000966	8119.52	9088.91	8330.55	8660.27	8359.38	9166.21	8130.97	9403.58	8731.5	8253.07	8017.55	8063.67	9218.42	8655.02	7994.58	8695.27
ENSDARG00000002597	0	0	1.23215	2.03508	1.01584	4.50594	5.44971	0	4.11126	1.97773	2.48042	1.95554	2.49889	5.1604	2.51718	3.43449
ENSDARG00000005704	1453.99	1228.11	1175.47	1418.45	1471.96	1436.27	1361.34	1410.31	1439.76	1211.36	1431.2	1394.3	1351.9	1363.38	1593.38	1667.44
ENSDARG00000058053	472.465	385.065	471.913	318.49	71.1091	56.3243	74.116	63.0113	717.827	480.588	698.652	677.594	512.273	574.868	592.377	394.108
ENSDARG00000057433	229.578	276.837	255.055	257.437	245.834	190.376	243.057	255.482	238.453	311.492	262.098	262.042	209.907	230.154	226.547	223.242
ENSDARG00000059960	2830.35	2777.48	2750.16	2644.58	3286.25	3478.59	2979.9	3081.83	2923.93	2606.65	2745.83	2554.91	3133.61	2633.87	2924.97	2927.04
ENSDARG00000092482	164.143	157.216	128.143	150.596	132.06	110.396	128.613	119.149	138.138	148.33	144.691	137.866	129.942	146.555	172.008	159.704
ENSDARG00000097858	0	0	0	1.01754	1.01584	0	2.17988	0	0	2.9666	0	2.93331	2.49889	1.03208	0.839061	2.57587
ENSDARG00000058058	1.10907	2.27849	2.4643	4.07015	1.01584	0	1.08994	0	1.64451	4.94433	9.09488	1.95554	1.66593	1.03208	1.67812	8.58622
ENSDARG00000011553	9463.71	8531.82	9101.88	8994.02	8376.65	8194.05	9233.99	8610.78	7835.25	8982.85	8058.07	9106.95	7255.12	8348.49	8123.79	7929.38
ENSDARG00000053424	310.54	262.027	239.037	285.928	241.771	310.91	328.073	302.454	301.767	253.149	243.908	284.531	289.872	248.731	311.292	338.297
ENSDARG00000009473	1841.06	1880.9	1773.06	2000.48	1828.52	2032.18	1919.39	1786.08	1931.47	1753.26	1980.2	1970.21	2162.38	1974.37	2016.26	2067.56
ENSDARG00000097561	0	0	0	0	0	0	0	0	0	0	0	0	0	0	0	0
ENSDARG00000036818	57.6718	64.9371	61.6074	64.1049	70.0932	41.68	42.5077	46.9721	54.2687	43.5101	71.1055	38.133	70.802	84.6305	67.1249	91.8726
ENSDARG00000033184	3796.35	3659.26	4157.27	3968.4	3535.14	3451.55	3496.53	3498.85	3662.31	3777.46	3572.64	3980.5	3395.16	4060.2	3484.62	3644.85
ENSDARG00000087187	446.956	465.952	484.234	434.489	412.432	415.673	429.437	371.194	508.152	505.31	515.101	468.352	355.676	404.575	393.52	368.349
ENSDARG00000043593	527.918	664.181	608.681	556.594	455.098	529.448	481.754	549.917	553.376	582.442	500.219	608.173	553.921	585.189	498.403	533.204
ENSDARG00000028295	269.505	290.508	304.341	281.858	209.264	209.526	276.845	245.171	235.987	275.893	262.925	298.22	276.544	281.758	325.556	241.273
ENSDARG00000092042	4.43629	7.97473	3.69644	2.03508	337.26	388.637	258.316	247.463	9.04478	3.95546	14.0557	10.7555	568.915	271.437	692.226	516.891
ENSDARG00000093549	57925.7	53366.9	60884.1	63315.3	37254	44775.5	45774.3	39551.6	71893.7	63256.7	64970.5	69457.8	35800.8	42230.6	35395	37144
ENSDARG00000089901	44.3629	29.6204	188.519	113.964	325.07	238.815	185.29	256.628	0.822253	0	0.826808	0	134.94	269.373	145.158	287.638
ENSDARG00000007275	32413.7	26145.7	31029.2	32632.5	41526.7	42234.2	41079.9	36383.9	31942.9	28008.6	28951.5	28906.8	43578.2	33449.7	40712.1	44984.9
ENSDARG00000093392	43.2538	21.6457	156.483	114.982	309.832	296.266	223.438	233.715	0	0	0	0	137.439	236.346	143.48	243.849
ENSDARG00000069696	1160.09	1025.32	1211.2	1095.89	1306.37	1249.27	1374.42	1288.87	1193.91	1072.92	1174.89	1114.66	1241.12	1359.25	1412.14	1209.8
ENSDARG00000019990	332.722	317.85	268.608	309.332	363.672	390.89	343.332	325.368	404.548	317.426	366.276	379.375	357.342	383.934	340.659	426.735
ENSDARG00000006124	7208.97	7367.51	7450.8	6954.88	6820.37	7217.39	7309.15	7590	7080.42	7560.86	7115.51	7277.54	6694.54	7025.37	6833.32	7050.15
ENSDARG00000057419	1488.37	1412.67	1429.29	1543.61	1801.09	1694.23	1582.6	1594.76	1881.31	1405.18	1608.97	1314.12	2188.2	1725.64	1942.43	2021.2
ENSDARG00000059006	1257.69	1320.39	1408.35	1460.17	1215.96	1333.76	1421.28	1410.31	1383.03	1360.68	1363.41	1329.77	1306.92	1233.34	1324.04	1421.02
ENSDARG00000068123	1303.16	1264.56	1311.01	1184.41	1160.09	1396.84	1203.3	1262.52	1353.43	1179.72	1271.63	1110.75	1432.7	1221.98	1334.95	1413.29
ENSDARG00000100435	969.329	835.068	1038.7	1014.49	976.226	965.398	967.868	1089.52	960.391	1031.39	1011.19	981.681	862.118	937.128	918.772	991.709
ENSDARG00000011122	2577.48	2063.18	1833.44	2458.37	2562.97	2425.32	1796.22	2219.14	2323.69	1837.31	1803.27	1771.72	2577.19	2173.56	2034.72	2430.76
ENSDARG00000039229	164.143	195.95	179.894	183.157	142.218	147.57	208.179	160.392	159.517	153.274	174.456	157.421	221.569	222.929	226.547	157.986
ENSDARG00000104329	456.938	468.23	715.878	548.453	500.811	468.618	531.892	502.945	663.558	673.417	554.788	686.394	543.926	636.793	617.549	545.225
ENSDARG00000058658	290.577	293.926	309.269	351.051	279.357	317.669	279.025	324.222	339.59	260.072	272.847	262.042	329.021	254.924	284.442	315.973
ENSDARG00000008472	207.396	184.558	263.68	276.771	269.199	226.424	216.898	206.219	208.852	265.016	251.35	219.998	216.571	172.357	245.845	201.776
ENSDARG00000054771	613.317	759.878	666.592	556.594	633.886	747.986	601.648	553.354	837.053	710.994	778.853	686.394	563.084	626.472	573.918	559.822
ENSDARG00000094322	39.9266	43.2914	34.5002	36.6314	17.2693	18.0238	14.1692	20.6219	23.8453	10.8775	20.6702	24.4442	24.156	20.6416	24.3328	26.6173
ENSDARG00000092123	186.324	273.419	255.055	239.122	204.185	270.356	287.745	232.569	215.43	236.339	184.378	213.154	211.573	195.063	243.328	196.624
ENSDARG00000097806	8.87258	23.9242	9.85719	6.10523	18.2852	7.8854	11.9894	8.01962	4.93352	2.9666	8.26808	5.86662	19.9911	7.22456	9.22968	10.3035
ENSDARG00000012403	591.135	676.713	672.753	605.436	546.524	517.057	438.157	473.158	425.927	342.147	464.666	364.708	541.427	493.334	530.287	514.315
ENSDARG00000096772	31.054	21.6457	24.643	13.228	12.1901	10.1384	9.80948	11.4566	16.4451	16.8107	17.363	16.6221	24.9889	20.6416	21.8156	20.6069
ENSDARG00000074170	163.034	150.381	141.697	154.666	144.25	145.317	154.772	206.219	148.006	185.907	145.518	154.488	218.237	175.454	222.351	212.938
ENSDARG00000054777	1339.76	1379.63	1274.04	1502.9	1498.37	1548.92	1456.16	1443.53	1469.37	1355.73	1356.79	1300.43	1620.95	1344.8	1542.19	1571.28
ENSDARG00000009681	370.43	397.597	452.198	336.805	303.737	326.681	361.861	376.922	354.391	378.735	334.857	412.619	384.83	396.319	355.762	349.459
ENSDARG00000075632	4.43629	1.13925	1.23215	8.14031	3.04753	0	1.08994	0	1.64451	0.988865	4.96085	0	4.16482	1.03208	2.51718	7.7276
ENSDARG00000059001	390.393	602.661	756.539	591.19	346.403	503.539	502.463	381.505	549.265	548.82	745.78	717.683	680.532	538.746	824.797	639.674
ENSDARG00000075624	454.72	541.142	468.216	421.261	484.557	443.835	467.585	482.323	527.064	450.922	489.47	458.574	539.761	476.821	570.562	471.384
ENSDARG00000052606	1978.58	2202.16	2332.46	2192.8	2100.76	2185.38	2382.61	2214.56	1938.05	2224.95	2070.33	2344.69	1894.16	2005.33	2054.02	2049.53
ENSDARG00000042145	15.527	15.9495	7.39289	14.2455	23.3644	13.5178	22.8888	38.9525	22.2008	19.7773	25.631	34.2219	40.8153	23.7378	24.3328	27.4759
ENSDARG00000059629	865.076	821.397	809.521	787.575	819.786	937.236	919.911	917.674	893.789	923.6	996.303	878.037	892.105	807.086	868.429	898.977
ENSDARG00000090577	4.43629	7.97473	9.85719	13.228	0	6.75891	8.71953	4.58264	6.57802	4.94433	6.61446	10.7555	7.49668	8.25664	5.87343	7.7276
ENSDARG00000025013	230.687	168.609	163.876	194.35	216.375	194.882	171.121	211.947	204.741	164.152	175.283	207.287	189.083	185.774	151.031	165.714
ENSDARG00000010862	1383.01	1212.16	1371.38	1333.99	1253.55	1218.86	1334.09	1168.57	1290.94	1616.79	1306.36	1573.23	903.767	1315.9	1196.5	1028.63
ENSDARG00000069262	131.98	157.216	128.143	131.262	144.25	130.672	92.6451	115.712	149.65	121.63	142.211	140.799	107.452	101.144	133.411	121.924
ENSDARG00000077367	585.59	584.434	511.342	541.331	563.793	665.753	522.082	546.48	606.823	594.308	572.151	543.64	642.216	584.157	630.974	667.149
ENSDARG00000093019	97.5983	75.1903	133.072	101.754	117.838	122.787	112.264	103.109	229.409	177.007	235.64	223.909	115.782	141.395	125.859	99.6002
ENSDARG00000043130	4939.81	5975.35	5606.27	5481.48	4507.3	5202.11	5478.05	5689.35	5969.56	6284.24	5540.44	6134.53	5955.7	6100.62	5259.24	5266.79
ENSDARG00000052045	339.376	308.736	338.841	353.086	308.816	335.693	371.67	443.371	430.038	443.012	430.767	537.773	295.702	385.998	301.223	334.863
ENSDARG00000080000	16.6361	11.3925	11.0893	9.15785	7.11091	9.01188	7.62959	8.01962	8.22253	9.88865	12.4021	8.79993	6.66372	7.22456	10.9078	13.738
ENSDARG00000041372	316.086	317.85	336.376	328.665	271.23	244.447	269.216	241.734	309.167	327.314	273.673	341.242	279.876	288.982	261.787	277.335
ENSDARG00000007323	3320.56	3102.17	3337.89	3603.1	3121.69	3013.35	3232.77	3238.78	3123.74	3436.31	3341.96	3583.53	2837.91	3514.23	2937.55	2994.87
ENSDARG00000008931	350.467	275.698	356.091	408.033	291.547	303.025	269.216	300.163	300.945	249.194	293.517	283.553	347.346	303.431	302.901	394.108
ENSDARG00000058990	364.885	380.508	349.93	301.191	367.735	294.013	307.364	319.639	323.968	318.415	278.634	310.931	318.192	340.586	336.464	364.056
ENSDARG00000016404	1977.48	2334.32	2241.28	2247.74	1924.01	2283.39	2203.86	2494.1	2472.51	2381.19	2052.96	2100.25	2510.56	2318.05	2047.31	2332.02
ENSDARG00000058865	126.434	152.659	163.876	150.596	142.218	109.269	148.232	176.432	106.071	176.018	152.959	215.109	80.7976	133.138	75.5155	102.176
ENSDARG00000045639	20196.2	21193.4	18856.8	20880.9	21991	22136.6	21090.4	20861.3	21881	21999.3	21406.9	22158.2	20942.4	19735.4	20421.9	20212.8
ENSDARG00000095859	0	0	0	0	0	0	0	0	0	0	0	0	0	0	0	0
ENSDARG00000101823	110.907	99.1145	94.8754	86.4908	125.965	108.143	97.0048	138.625	104.426	139.43	131.462	119.288	120.78	130.042	107.4	141.673
ENSDARG00000013063	3835.17	3723.06	3903.45	3837.14	4058.3	4018.17	4067.66	3804.74	3692.74	3659.79	3736.34	3636.32	3847.46	3524.55	3856.33	3915.32
ENSDARG00000090607	35.4903	23.9242	30.8037	27.4735	31.4912	40.5535	33.7882	27.4958	15.6228	18.7884	27.2847	32.2664	19.1582	25.802	24.3328	18.0311
ENSDARG00000096866	3.32722	6.83548	0	0	13.206	3.37946	3.26983	0	7.40028	8.89979	13.2289	5.86662	3.33186	3.09624	5.03437	4.29311
ENSDARG00000101615	0	0	0	0	0	0	0	0	0	0	0	0	0	0	0	0
ENSDARG00000093022	906.112	853.296	988.183	904.592	859.404	758.125	928.63	1034.53	743.317	832.624	741.646	872.17	661.374	940.225	787.879	801.095
ENSDARG00000063292	4034.8	4275.59	4289.11	4623.7	3932.33	3797.38	4239.87	4238.94	4073.44	4576.47	4102.62	5069.73	3878.28	4717.64	4016.59	4014.06
ENSDARG00000075758	5499.89	5108.38	5796.03	5454.01	5494.7	4806.71	5778.87	6006.7	5169.5	5926.27	5450.32	6207.86	4368.07	5747.65	4867.4	5053.85
ENSDARG00000059028	124.216	125.317	134.304	146.526	123.933	108.143	111.174	138.625	117.582	137.452	118.233	131.021	88.2942	116.625	110.756	127.935
ENSDARG00000073773	208.506	173.165	203.304	182.139	252.945	181.364	205.999	289.852	196.518	211.617	222.411	211.198	178.254	207.448	196.34	197.483
ENSDARG00000068870	177.452	133.292	327.751	233.016	86.3467	56.3243	78.4758	106.546	104.426	155.252	145.518	151.554	134.107	141.395	210.604	127.076
ENSDARG00000003527	1469.52	1380.77	1607.95	1399.12	1332.79	1555.68	1481.23	1371.36	1503.9	1441.77	1655.27	1457.85	1309.42	1505.8	1392.84	1390.97
ENSDARG00000044972	1794.48	1684.95	1695.44	1765.43	1807.19	1678.46	1821.29	1812.43	1434.01	1642.5	1556.05	1850.92	1580.13	1886.64	1608.48	1639.97
ENSDARG00000036684	868.403	780.384	942.593	926.978	711.091	723.204	790.208	775.612	763.051	851.413	710.228	864.348	643.882	709.039	794.591	692.05
ENSDARG00000006109	9.98165	9.11397	14.7858	7.12277	11.1743	9.01188	9.80948	9.16528	9.86703	16.8107	13.2289	11.7332	11.6615	4.12832	13.425	12.0207
ENSDARG00000097016	4.43629	3.41774	1.23215	5.08769	1.01584	0	0	0	0	0	1.65362	0	0.832965	0	4.19531	0
ENSDARG00000076566	1472.85	1459.37	1631.36	1523.26	1480.08	1744.93	1704.67	1699.01	1466.9	1427.92	1488.25	1634.83	1725.9	1631.72	1635.33	1681.18
ENSDARG00000069484	990.401	1167.73	1038.7	922.908	1151.97	1142.26	983.128	1129.62	1054.95	1012.6	938.427	965.059	947.914	861.787	875.141	929.029
ENSDARG00000086933	96.4893	118.482	89.9468	79.368	162.535	112.649	132.973	104.255	136.494	116.686	116.58	122.221	124.112	76.3739	93.9749	108.186
ENSDARG00000079869	41.0357	52.4053	54.2145	48.8419	59.9348	64.2097	55.587	57.283	88.8033	66.254	82.6808	63.555	39.9823	49.5398	61.2515	56.6691
ENSDARG00000100965	3339.42	4168.5	3809.8	3539	3816.52	4013.67	3674.19	4256.13	3760.98	4003.91	3699.96	3631.44	3848.3	4072.59	3494.69	3796.83
ENSDARG00000094240	6.65443	10.2532	9.85719	12.2105	23.3644	9.01188	7.62959	16.0392	21.3786	9.88865	15.7093	15.6443	7.49668	13.417	12.5859	6.86898
ENSDARG00000036811	1130.14	1232.66	1186.56	1235.29	1222.06	1070.16	1244.71	1182.32	1078.8	1423.97	1142.65	1461.77	745.503	1149.74	1007.71	965.091
ENSDARG00000079934	909.439	847.6	900.7	822.171	819.786	813.322	839.255	811.128	729.338	907.778	793.735	878.037	738.007	869.011	813.89	771.901
ENSDARG00000023526	138.634	134.431	110.893	155.683	291.547	383.005	336.792	233.715	246.676	158.218	281.115	183.821	247.39	286.918	282.764	306.528
ENSDARG00000095412	29.9449	34.1774	7.39289	21.3683	20.3169	28.1621	22.8888	21.7675	13.9783	23.7328	17.363	28.3553	33.3186	30.9624	22.6547	21.4656
ENSDARG00000039225	4655.88	4853.19	5056.74	4933.03	4713.51	5987.27	4891.66	5194.42	5533.76	5358.66	5666.94	4926.98	6101.47	5381.26	5377.54	5602.51
ENSDARG00000018914	5191.57	5257.62	5404.2	5667.69	5633.87	5437.54	5534.72	5542.7	5479.49	5361.63	5416.42	5559.6	5331.81	5725.98	5397.68	5533.82
ENSDARG00000054794	1140.13	1078.87	946.29	961.574	1057.49	1010.46	976.588	977.248	975.192	948.322	927.678	1056.97	902.101	993.893	974.15	939.333
ENSDARG00000023861	483.555	455.699	496.556	468.068	628.807	647.729	595.108	728.64	433.327	382.691	413.404	454.663	751.334	573.836	676.284	683.463
ENSDARG00000074758	24755.6	25707.1	24984.3	25001.9	23203.9	24371.5	23802.2	23544.5	27191.9	28152	27204.5	27499.8	23303	24544.9	23000.4	23944.4
ENSDARG00000055331	65.4353	28.4812	45.5895	48.8419	29.4595	15.7708	20.7089	22.9132	19.7341	32.6325	21.497	30.3109	33.3186	31.9945	54.539	31.769
ENSDARG00000076419	246.214	285.951	311.734	249.297	230.596	291.76	269.216	236.006	268.054	274.904	283.595	284.531	243.226	278.662	285.281	296.225
ENSDARG00000043646	2037.37	2628.24	1994.85	1569.04	2454.28	2601.05	2197.32	2410.47	2374.67	2449.42	2293.56	2279.18	2145.72	2022.88	2461.81	2453.08
ENSDARG00000042905	36529.5	31731.4	37501.7	38624.7	35313.8	36904.8	38456.4	36255.6	35933.3	33759.9	34592.8	33065.2	40406.3	39834.2	40071.9	36324
ENSDARG00000078611	6.65443	7.97473	9.85719	4.07015	7.11091	9.01188	7.62959	6.87396	8.22253	2.9666	5.78765	6.84439	1.66593	16.5133	8.39061	10.3035
ENSDARG00000055232	127.543	93.4182	144.161	86.4908	113.774	99.1307	101.365	155.81	110.182	166.129	130.636	148.621	89.1272	115.593	89.7796	104.752
ENSDARG00000042139	157.488	157.216	218.09	148.561	157.456	145.317	170.031	148.936	130.738	208.651	176.937	167.199	121.613	159.972	142.64	127.935
ENSDARG00000094685	1.10907	2.27849	3.69644	4.07015	9.14259	11.2649	3.26983	2.29132	1.64451	3.95546	4.13404	3.91108	0.832965	1.03208	0.839061	0.858622
ENSDARG00000076170	6651.11	6088.13	6021.51	6111.34	7412.61	7352.57	7159.83	6530.26	5189.24	4407.37	4649.14	4225.92	7116.85	6740.51	6280.37	6114.25
ENSDARG00000094260	38.8175	27.3419	12.3215	17.2982	41.6496	32.6681	30.5184	24.0589	10.6893	10.8775	7.44127	8.79993	48.3119	37.1549	47.8265	45.507
ENSDARG00000074308	394.83	382.787	365.948	330.7	497.763	371.74	434.887	482.323	421.816	359.947	363.795	333.419	533.097	423.153	431.278	480.828
ENSDARG00000041858	65.4353	47.8484	78.8575	59.0172	46.7288	40.5535	56.677	44.6808	44.4017	32.6325	31.4187	42.0441	63.3053	54.7002	80.5499	71.2656
ENSDARG00000043648	54.3445	99.1145	56.6788	77.3329	85.3309	64.2097	63.2166	60.72	64.1357	57.3542	76.8931	56.7106	77.4657	84.6305	73.8374	71.2656
ENSDARG00000077907	95.3802	84.3043	70.2325	79.368	82.2833	92.3718	75.206	69.8853	58.38	72.1871	91.7756	67.4661	114.949	100.112	82.228	79.8519
ENSDARG00000076943	164.143	189.115	156.483	203.508	158.472	199.388	130.793	179.869	234.342	191.84	225.718	209.243	206.575	149.652	171.169	188.038
ENSDARG00000039412	158.597	199.368	199.608	189.262	198.089	183.617	222.348	171.849	189.118	222.495	179.417	201.421	190.749	156.876	175.364	148.542
ENSDARG00000042172	516.828	595.826	648.11	512.839	614.585	458.48	513.363	513.256	559.954	504.321	487.817	608.173	470.625	537.714	568.045	557.246
ENSDARG00000095437	66.5443	80.8865	67.7682	54.9471	53.8397	61.9567	74.116	57.283	53.4464	51.421	68.625	61.5995	52.4768	72.2456	70.4812	56.6691
ENSDARG00000013222	326.067	277.976	315.43	364.279	366.72	364.981	348.781	378.068	383.992	392.579	418.365	364.708	340.683	383.934	373.382	388.956
ENSDARG00000078050	580.045	567.345	643.181	550.488	538.397	361.602	476.305	496.071	499.93	798.014	689.558	854.571	398.99	625.44	491.69	408.704
ENSDARG00000079745	9290.7	9841.95	9830.08	9617.78	10074.1	13304.9	11401.9	11241.2	11588	10377.1	10469.9	9416.9	15064.2	12622.3	11382.7	11252.2
ENSDARG00000096154	2.21814	1.13925	0	0	0	0	0	0	0	0.988865	1.65362	0.97777	0	0	2.51718	0
ENSDARG00000068263	109.798	112.785	121.983	108.877	85.3309	102.51	139.513	87.0702	97.0258	90.9756	116.58	134.932	79.9646	98.0476	86.4233	100.459
ENSDARG00000075307	280.595	309.875	257.519	260.49	291.547	219.665	239.787	199.345	272.166	225.461	270.366	263.02	262.384	239.443	302.901	306.528
ENSDARG00000095899	0	1.13925	0	0	0	0	3.26983	2.29132	1.64451	0.988865	0	2.93331	1.66593	2.06416	5.03437	0.858622
ENSDARG00000073801	953.802	953.549	956.147	981.925	979.273	980.042	1069.23	945.17	906.123	943.377	926.025	997.325	1005.39	992.861	973.311	989.133
ENSDARG00000095855	63.2171	70.6333	76.3932	74.2803	96.5051	96.8777	104.634	98.5268	77.2918	71.1983	96.7365	44.9774	105.786	53.6682	72.1593	109.045
ENSDARG00000062892	44.3629	29.6204	27.1073	26.456	37.5862	32.6681	50.1373	28.6415	35.3569	28.6771	47.128	44.9774	34.1515	44.3794	36.9187	39.4966
ENSDARG00000078917	85.3986	87.722	93.6433	105.824	83.2992	91.2453	46.8675	84.7789	108.537	71.1983	81.0271	84.0882	111.617	88.7589	114.951	115.055
ENSDARG00000078155	452.501	527.471	397.984	430.419	407.353	362.728	378.21	417.02	359.325	490.477	412.577	391.108	319.025	411.8	416.174	349.459
ENSDARG00000022418	1357.5	1402.41	1601.79	1585.33	1388.66	1311.23	1403.85	1569.55	1350.96	1453.63	1306.36	1442.21	1322.75	1495.48	1392.84	1376.37
ENSDARG00000058133	725.333	649.371	867.432	739.751	779.152	746.86	865.414	729.786	721.116	788.125	769.758	754.838	761.33	795.734	835.705	707.505
ENSDARG00000011515	417.011	401.015	415.234	495.541	373.83	420.179	414.178	434.205	398.793	406.424	436.554	508.44	351.511	384.966	414.496	415.573
ENSDARG00000088816	414.793	379.369	483.002	418.208	372.815	360.475	376.03	433.06	420.171	487.51	357.181	434.13	341.515	388.062	367.509	373.501
ENSDARG00000055970	277.268	292.786	331.448	326.63	354.529	304.151	344.422	325.368	277.099	317.426	341.472	341.242	279.043	361.228	289.476	256.728
ENSDARG00000002172	382.63	443.167	437.413	439.577	405.322	442.709	377.12	418.166	377.414	428.179	340.645	376.441	376.5	407.672	390.164	401.835
ENSDARG00000097027	6.65443	4.55699	17.2501	11.1929	9.14259	4.50594	8.71953	2.29132	2.46676	6.92206	14.0557	1.95554	4.16482	5.1604	4.19531	0.858622
ENSDARG00000069100	36415.3	32286.3	35700.3	34907.7	28692.5	29769.6	29391.4	26967.7	35428.4	29472.1	31847.8	28717.1	44238.7	37166.2	36707.3	35484.3
ENSDARG00000062707	247.323	334.939	328.984	277.788	323.038	325.554	319.353	318.494	344.524	310.504	344.779	281.598	225.733	270.405	217.317	277.335
ENSDARG00000041853	3693.21	3805.08	3876.34	3688.58	4007.5	4119.56	3852.94	3849.42	3832.52	3620.23	3553.62	3412.42	4338.91	3682.46	3944.43	4180.63
ENSDARG00000034270	12675.6	13557	13091.6	12968.5	11869.1	12994	13117.5	12524.4	13350.9	13392.2	13228.9	13520.6	13134.2	12340.6	13047.4	12783.2
ENSDARG00000068461	202.96	189.115	239.037	229.964	297.642	296.266	256.136	255.482	272.166	211.617	214.143	222.931	244.059	252.86	255.075	290.214
ENSDARG00000102070	1926.46	2161.15	1972.67	2132.76	2244	2535.72	2195.14	2102.29	2593.39	2469.2	2387.82	2337.85	2355.62	2276.77	2238.62	2454.8
ENSDARG00000094471	7.76351	0	2.4643	2.03508	1.01584	0	1.08994	0	23.0231	14.833	26.4578	33.2442	2.49889	0	1.67812	3.43449
ENSDARG00000009212	36070.4	32130.2	34349.8	37816.8	34113	32591.5	34583.9	33509.4	32044.8	32548.5	31610.5	32258.6	30317.4	32678.7	30752.4	30307.6
ENSDARG00000057610	69.8715	88.8612	89.9468	90.5609	84.315	72.0951	82.8356	59.5743	90.4478	72.1871	85.988	68.4439	71.635	99.0797	57.8952	66.1139
ENSDARG00000008384	770.805	797.473	765.164	838.452	616.617	624.073	625.627	659.9	791.007	993.809	887.165	978.747	646.381	778.188	685.513	745.284
ENSDARG00000079315	35.4903	36.4559	44.3573	20.3508	38.6021	40.5535	38.148	42.3894	45.2239	43.5101	33.8991	63.555	49.1449	74.3097	45.3093	53.2346
ENSDARG00000069482	63.2171	67.2156	45.5895	61.0523	51.808	57.4507	53.4072	45.8264	45.2239	60.3208	47.9548	35.1997	74.1338	55.7323	34.4015	54.9518
ENSDARG00000062518	832.913	689.244	660.431	795.715	790.326	889.923	814.187	740.097	1026.17	726.816	883.031	643.372	941.25	712.135	974.989	1033.78
ENSDARG00000093717	0	0	0	0	2.03169	2.25297	2.17988	2.29132	1.64451	0	0	0	0	2.06416	1.67812	0
ENSDARG00000093256	0	0	0	0	0	0	0	0	0	0	0	0	0	0	0	0
ENSDARG00000040635	902.785	869.245	811.986	825.224	865.499	924.844	740.071	767.592	970.258	786.148	878.07	892.704	1060.36	944.353	887.727	889.533
ENSDARG00000092400	0	0	0	0	2.03169	0	0	0	0	0	0	0	0	1.03208	0	0
ENSDARG00000042122	283.922	275.698	295.716	308.314	140.186	186.997	201.639	179.869	198.985	233.372	155.44	200.443	231.564	232.218	214.8	185.462
ENSDARG00000030155	3021.11	2939.26	2968.25	3220.51	2762.08	2741.87	3049.66	3088.7	2773.46	2969.56	2654.88	2861.93	2558.03	2735.01	2647.24	2427.33
ENSDARG00000060601	678.752	705.194	638.253	602.383	571.92	518.183	600.558	514.401	493.352	546.842	593.648	479.107	482.286	480.949	550.424	453.353
ENSDARG00000019096	1217.76	1244.06	1298.68	1245.47	918.323	986.801	1056.15	886.741	1048.37	973.043	977.287	1043.28	840.461	925.776	1023.65	905.846
ENSDARG00000042536	0	0	0	0	0	0	0	0	0	0	0.826808	0	0	0	0.839061	0
ENSDARG00000075793	2099.47	2169.13	2029.35	2025.92	2007.31	2304.79	2068.71	2183.63	2290.8	2310.98	2252.22	2234.2	2358.96	2220	2273.86	2277.07
ENSDARG00000034457	45.472	51.2661	50.5181	62.0699	77.2041	61.9567	76.2959	85.9245	56.7354	64.2762	63.6642	49.8662	34.1515	62.9569	49.5046	59.2449
ENSDARG00000042899	560.081	462.534	500.252	471.12	570.904	488.895	610.367	470.866	623.268	566.62	605.223	536.795	538.928	765.803	682.996	657.705
ENSDARG00000007172	3527.96	3944.07	3319.41	3441.32	3303.52	3178.94	2964.64	3331.58	3098.25	2942.86	3063.32	2858.02	3216.91	3054.96	3032.37	3332.31
ENSDARG00000068006	151.943	30.7597	479.306	91.5785	80.2516	76.601	329.162	143.208	46.0462	499.377	62.0106	395.997	49.1449	357.1	97.3311	76.4174
ENSDARG00000078216	2401.14	2790.02	2618.32	2541.81	2331.36	2587.54	2507.96	2483.79	2503.76	2620.49	2563.93	2610.64	2418.1	2294.31	2365.31	2277.92
ENSDARG00000041376	138.634	143.545	147.858	154.666	170.662	182.491	120.984	140.916	119.227	143.385	139.73	126.132	133.274	154.812	124.181	117.631
ENSDARG00000079123	499.082	498.99	499.02	529.12	516.049	542.966	560.23	552.208	529.531	605.185	617.625	643.372	472.291	620.28	526.931	500.577
ENSDARG00000074126	581.154	615.193	595.128	692.944	517.064	488.895	511.183	634.696	644.646	625.952	681.289	678.572	584.741	719.36	463.162	711.798
ENSDARG00000074640	129.761	127.596	133.072	154.666	165.583	165.593	141.692	145.499	160.339	121.63	142.211	122.221	128.277	124.882	113.273	133.945
ENSDARG00000059130	15.527	2.27849	3.69644	6.10523	8.12675	4.50594	6.53965	8.01962	7.40028	10.8775	5.78765	9.7777	6.66372	4.12832	14.264	12.8793
ENSDARG00000093851	401.484	362.28	337.609	318.49	414.464	451.721	365.131	402.127	361.791	291.715	334.857	313.864	329.854	368.453	339.82	425.877
ENSDARG00000059746	969.329	1078.87	1182.86	1144.73	746.645	599.29	934.08	938.296	911.878	1064.02	965.711	1037.41	572.247	756.515	702.294	637.956
ENSDARG00000069099	724.224	725.7	830.468	803.856	789.31	823.461	875.223	863.828	717.827	874.157	852.439	977.77	586.407	871.075	776.971	747.86
ENSDARG00000073720	199.633	161.773	186.054	212.666	126.98	205.02	195.1	189.034	138.138	139.43	84.3344	106.577	280.709	184.742	249.201	248.142
ENSDARG00000062612	1124.6	988.866	1166.84	1180.34	1222.06	1462.18	1317.74	1271.68	1215.29	1145.11	1250.96	1174.3	1252.78	1237.46	1266.98	1293.94
ENSDARG00000010070	1878.77	2043.81	1876.56	1895.67	1787.88	1833.92	1638.18	1765.46	1927.36	1816.55	1810.71	1864.61	1923.32	1945.47	2021.3	1942.2
ENSDARG00000003867	298.34	203.925	195.912	186.21	403.29	341.325	306.274	317.348	214.608	141.408	199.261	149.599	254.054	270.405	318.843	282.487
ENSDARG00000059897	2398.92	2409.51	2203.08	1999.46	2397.39	2352.1	2102.5	2347.46	2362.33	2392.06	2202.62	2229.31	2318.97	2046.61	2116.11	2256.46
ENSDARG00000093745	210.724	186.836	194.679	215.718	212.311	196.008	238.697	183.306	183.362	181.951	186.032	221.954	224.9	240.475	187.111	205.211
ENSDARG00000063069	1040.31	1043.55	983.254	860.838	1076.79	1210.97	1107.38	961.209	1142.11	1098.63	1136.03	1071.64	1054.53	991.829	992.61	1065.55
ENSDARG00000041576	316.086	247.217	296.948	272.7	319.991	296.266	317.173	278.395	343.702	298.637	347.259	248.353	411.484	330.266	390.164	363.197
ENSDARG00000011672	2009.64	1923.05	1871.63	1891.6	1885.41	2024.29	1858.35	1865.14	1978.34	1898.62	1863.62	1903.72	2002.45	1873.22	1855.16	1960.23
ENSDARG00000093042	66.5443	149.241	105.965	221.823	288.5	272.609	189.65	224.549	53.4464	32.6325	33.0723	47.9107	68.3031	50.5719	46.1484	126.217
ENSDARG00000007560	989.292	1021.9	1108.93	933.083	949.814	847.117	963.509	1050.57	985.059	1144.12	940.907	1190.92	978.733	1103.29	964.921	935.898
ENSDARG00000078434	168.579	203.925	152.786	135.333	509.953	545.219	497.013	510.965	357.68	380.713	402.655	383.286	166.593	243.571	234.098	258.445
ENSDARG00000006308	150.834	134.431	118.286	125.157	127.996	129.546	107.904	167.266	138.961	169.096	175.283	138.843	145.769	187.839	141.801	125.359
ENSDARG00000006074	1374.14	1378.49	1318.4	1467.29	1632.46	1426.13	1617.47	1579.87	1372.34	1406.17	1405.57	1539.01	1233.62	1520.25	1496.89	1259.6
ENSDARG00000035686	25.5087	30.7597	25.8751	18.3157	20.3169	21.4032	26.1586	19.4762	27.1343	38.5657	17.363	27.3775	22.49	39.219	27.689	31.769
ENSDARG00000053575	45.472	35.3166	34.5002	23.4034	22.3486	33.7946	18.529	26.3502	24.6676	27.6882	21.497	32.2664	23.323	40.2511	31.8843	24.0414
ENSDARG00000052455	268.395	280.255	277.233	257.437	254.977	292.886	279.025	292.143	255.721	304.57	312.533	354.93	186.584	219.833	236.615	224.959
ENSDARG00000041848	719.788	698.358	595.128	741.786	886.831	741.227	662.685	797.38	490.063	547.831	463.012	443.907	540.594	793.669	535.321	609.622
ENSDARG00000055225	2707.25	2535.96	2658.98	2409.53	2213.52	1859.83	1836.55	2156.13	1376.45	1487.25	1593.26	1537.05	2498.06	2032.17	2429.08	2189.49
ENSDARG00000054224	1146.78	1131.27	1211.2	1353.33	1247.46	1167.04	1238.17	1325.53	1230.91	1304.31	1314.62	1351.28	1099.51	1206.5	1137.77	1218.38
ENSDARG00000068855	58.7808	51.2661	60.3753	41.7191	33.5228	32.6681	45.7776	26.3502	77.2918	66.254	47.128	37.1552	43.3142	40.2511	50.3437	38.638
ENSDARG00000092006	1.10907	0	4.92859	4.07015	0	2.25297	0	1.14566	1.64451	0.988865	2.48042	0.97777	0	0	0	0.858622
ENSDARG00000074441	73.1988	56.9623	82.5539	108.877	30.4753	25.9092	33.7882	33.2242	27.1343	32.6325	44.6476	33.2442	46.646	89.7909	55.3781	64.3967
ENSDARG00000038635	896.13	762.156	959.844	829.294	918.323	759.251	1038.71	1000.16	737.561	940.411	809.445	959.192	638.884	862.819	829.832	700.636
ENSDARG00000097014	0	0	0	0	0	0	0	0	0	0	0	0	0	0	0	0
ENSDARG00000060029	953.802	855.574	940.129	1036.87	906.132	930.477	849.065	861.537	1054.95	980.954	1039.3	910.303	1321.08	1148.7	1295.51	1176.31
ENSDARG00000105214	1043.64	1134.69	1044.86	1080.63	966.067	1029.61	1020.19	1015.06	1100.17	1056.11	964.058	989.503	1043.7	953.642	1053.02	1002.01
ENSDARG00000013843	1110.18	1058.36	1058.42	1103.01	1065.62	1052.14	1055.06	988.705	1105.93	968.099	1059.97	1041.32	1030.38	1016.6	1072.32	1075
ENSDARG00000058731	95.3802	138.988	178.662	60.0348	100.569	136.305	86.1054	73.3223	148.006	89.9867	197.607	282.575	137.439	307.56	109.078	169.149
ENSDARG00000043716	859.531	825.954	803.361	892.381	981.305	1038.62	1070.32	1089.52	961.214	905.8	979.767	969.947	871.281	715.231	864.233	847.46
ENSDARG00000078187	6736.5	7594.22	5523.72	5677.87	7466.45	7020.26	6068.8	6122.41	6066.58	5784.86	5857.93	5600.66	7540	6110.94	7418.98	7251.92
ENSDARG00000012519	3526.85	4596.86	4355.64	4240.08	3589.99	3723.03	3819.16	4210.3	4450.85	5030.36	4421.77	4766.63	3609.24	3882.68	3489.66	3431.05
ENSDARG00000068575	394.83	339.496	389.359	355.121	416.496	360.475	376.03	420.457	396.326	373.791	334.03	303.109	425.645	373.613	412.818	353.752
ENSDARG00000019973	1107.96	1185.96	1053.49	1014.49	1119.46	1073.54	1007.11	1117.02	1086.2	1044.24	1089.73	1238.83	1067.86	1126	1047.99	1144.54
ENSDARG00000093606	108.689	75.1903	110.893	60.0348	71.1091	69.8421	59.9468	60.72	85.5143	52.4098	57.8765	64.5328	89.1272	90.823	63.7687	78.1346
ENSDARG00000025108	1054.73	1109.63	876.057	744.838	1061.56	1119.73	846.885	938.296	1018.77	1013.59	997.957	1011.01	1002.89	898.942	1032.05	1069.84
ENSDARG00000094937	2.21814	3.41774	12.3215	4.07015	3.04753	3.37946	4.35977	2.29132	0.822253	8.89979	0	1.95554	0.832965	0	2.51718	4.29311
ENSDARG00000015356	364.885	354.306	395.52	391.752	395.163	411.167	341.152	386.088	422.638	403.457	363.795	369.597	427.311	369.485	374.221	460.222
ENSDARG00000043569	48.7992	52.4053	69.0003	39.684	40.6337	24.7827	20.7089	26.3502	26.3121	32.6325	38.0332	19.5554	64.9712	55.7323	41.114	32.6276
ENSDARG00000104073	3.32722	7.97473	2.4643	4.07015	5.07922	3.37946	1.08994	0	5.75577	1.97773	2.48042	0.97777	0.832965	0	2.51718	0
ENSDARG00000007369	1120.16	1430.89	1276.51	1386.91	1186.51	1169.29	1290.49	1383.96	1399.47	1466.49	1276.59	1424.61	1525.16	1622.43	1339.98	1398.7
ENSDARG00000079504	3659.94	3985.08	3539.96	3631.6	3216.16	3261.17	3348.3	3178.06	3570.22	3797.24	3456.06	3434.9	3118.62	3186.03	3188.43	3027.5
ENSDARG00000038618	954.911	869.245	967.236	852.697	945.75	886.544	1059.42	1003.6	659.447	1164.88	787.948	1387.45	406.487	897.909	678.801	569.267
ENSDARG00000059212	855.095	716.586	818.146	777.4	806.58	784.034	802.197	761.864	754.828	766.37	765.624	811.549	694.692	891.717	768.58	771.043
ENSDARG00000076923	718.679	778.105	740.521	609.506	711.091	768.263	756.42	653.026	678.359	668.473	604.396	696.172	694.692	663.627	696.421	687.756
ENSDARG00000094251	97.5983	53.5446	76.3932	75.2979	66.0298	57.4507	53.4072	81.3419	92.9146	79.1092	74.4127	88.977	98.2898	78.4381	79.7108	84.145
ENSDARG00000015057	889.476	966.081	813.218	545.401	912.228	847.117	748.79	650.735	777.851	866.246	871.455	904.437	707.187	607.895	776.971	800.236
ENSDARG00000043720	227.36	272.28	292.019	289.999	196.058	135.178	203.819	213.093	156.228	330.281	205.048	298.22	84.1294	230.154	179.559	135.662
ENSDARG00000042112	1092.44	1833.05	1313.47	1598.55	1208.85	1083.68	1032.17	1079.21	1188.98	1014.58	1097.17	956.259	1166.98	1267.39	1174.69	1167.73
ENSDARG00000009901	2909.1	2731.91	2139.01	3039.39	2892.11	2566.13	2083.97	2593.78	2771.81	2612.58	2559.8	2598.91	3118.62	3188.09	2410.62	3073.87
ENSDARG00000003695	16503	15196.4	16976.5	17445.7	16954.4	18113.9	17744.3	16541	17014.9	16755.3	16393.1	15775.3	16142	15725.8	15874.2	16370.5
ENSDARG00000094159	25.5087	2.27849	11.0893	17.2982	110.727	90.1188	85.0155	88.2158	64.1357	32.6325	60.357	32.2664	62.4723	63.9889	42.7921	75.5588
ENSDARG00000010051	1704.64	1454.82	1672.03	1706.41	1668.02	1753.94	1849.63	1566.12	1802.38	1627.67	1785.08	1604.52	1934.14	1617.27	1934.04	1851.19
ENSDARG00000092408	17.7452	28.4812	23.4108	24.4209	20.3169	33.7946	15.2592	21.7675	9.04478	3.95546	3.30723	7.82216	0	1.03208	5.03437	2.57587
ENSDARG00000000857	1192.25	1136.97	1203.81	1324.84	1178.38	1053.26	1264.33	1119.31	1024.53	1142.14	1186.47	1307.28	1069.53	1311.77	1105.04	1005.45
ENSDARG00000092035	4342.02	4367.87	4547.86	4689.84	4120.26	3823.29	4359.77	4245.82	3731.38	4223.44	3739.65	4427.34	3714.19	4302.74	4190.27	3818.29
ENSDARG00000027933	52.1264	63.7978	71.4646	64.1049	52.8239	51.8183	46.8675	72.1766	77.2918	71.1983	62.8374	64.5328	45.8131	79.4701	50.3437	57.5277
ENSDARG00000076290	5414.49	5417.12	6492.19	5914.95	5127.98	4847.27	5810.48	6345.81	5338.07	7350.23	5845.53	7985.44	3939.92	6302.91	5312.94	4762.78
ENSDARG00000075332	94.2711	82.0258	99.804	76.3154	80.2516	109.269	64.3066	79.0506	102.782	132.508	110.792	93.8659	125.778	91.8551	108.239	109.045
ENSDARG00000012929	738.642	648.231	683.842	647.155	628.807	585.772	677.944	693.125	499.107	642.762	681.289	693.239	562.251	632.665	573.918	602.753
ENSDARG00000079308	499.082	528.61	442.341	437.542	506.906	502.412	499.193	555.645	443.194	443.012	479.548	455.641	395.658	425.217	459.806	431.887
ENSDARG00000057365	212.942	272.28	279.698	235.051	136.123	157.708	174.391	151.227	134.027	177.996	144.691	193.598	159.096	200.223	187.95	150.259
ENSDARG00000013575	1147.89	1138.11	1002.97	1099.96	992.479	1120.85	1082.31	1062.03	1096.89	1038.31	1201.35	1153.77	1127	1094	1155.39	1068.98
ENSDARG00000057368	570.063	610.636	595.128	655.295	773.057	680.397	700.833	741.242	733.45	677.373	658.139	674.661	697.191	584.157	596.573	638.815
ENSDARG00000091876	0	1.13925	3.69644	0	0	0	0	0	1.64451	0	0	0	2.49889	5.1604	0	0.858622
ENSDARG00000068190	2.21814	1.13925	2.4643	0	0	1.12649	0	0	3.28901	2.9666	0	12.711	2.49889	0	0.839061	2.57587
ENSDARG00000052558	401.484	356.584	367.18	399.893	300.69	343.578	289.925	310.474	370.014	396.535	429.94	383.286	301.533	280.726	300.384	379.511
ENSDARG00000092738	70.9806	39.8736	50.5181	73.2628	53.8397	54.0713	52.3172	79.0506	61.669	74.1649	47.128	52.7996	66.6372	61.9248	44.4703	69.5484
ENSDARG00000091917	89.8348	104.811	86.2504	86.4908	83.2992	65.3361	73.0261	76.7592	124.982	77.1315	120.714	90.9326	82.4635	97.0155	95.653	78.9932
ENSDARG00000004318	606.662	607.218	699.86	617.646	439.86	420.179	574.399	548.771	568.999	630.896	589.514	686.394	375.667	426.249	488.334	414.715
ENSDARG00000012378	1214.43	1171.15	1147.13	1158.98	1325.68	1294.33	1325.37	1358.75	1218.58	1282.56	1221.19	1224.17	1146.16	1293.2	1256.91	1252.73
ENSDARG00000023683	1408.52	1279.37	1334.42	1182.38	1364.28	1321.37	1254.52	1327.82	1337.81	1171.81	1303.05	1280.88	1366.06	1267.39	1281.25	1295.66
ENSDARG00000090721	2088.38	1944.69	1843.29	1895.67	2139.37	2143.7	1862.71	1858.26	2137.04	1818.52	2154.66	1772.7	2599.68	2113.7	2282.25	2185.19
ENSDARG00000031044	764.151	726.839	635.789	857.785	1070.7	1295.46	965.688	1060.88	853.498	785.159	672.195	827.193	825.468	786.445	570.562	982.264
ENSDARG00000058666	901.676	814.561	823.075	927.995	900.037	871.9	880.673	818.001	900.367	881.079	759.009	926.925	827.967	964.995	832.349	880.946
ENSDARG00000092351	59.8899	54.6838	20.9465	31.5437	12.1901	7.8854	7.62959	4.58264	4.11126	19.7773	15.7093	0.97777	2.49889	5.1604	2.51718	7.7276
ENSDARG00000102075	522.373	481.901	478.074	517.927	484.557	487.768	475.215	460.555	468.684	420.268	525.85	474.218	544.759	486.11	507.632	452.494
ENSDARG00000093385	4.43629	0	2.4643	1.01754	0	1.12649	0	1.14566	0	0.988865	0.826808	4.88885	0	1.03208	1.67812	1.71724
ENSDARG00000078324	657.68	750.764	629.628	601.365	719.217	779.528	674.674	765.301	811.564	827.68	729.244	773.416	723.846	695.622	701.455	749.577
ENSDARG00000015149	58.7808	71.7725	78.8575	62.0699	79.2358	70.9686	90.4652	74.4679	62.4912	68.2317	82.6808	71.3772	75.7998	91.8551	85.5843	62.6794
ENSDARG00000073997	1473.96	1552.79	1593.17	1640.27	1519.7	1607.49	1632.73	1584.45	1548.3	1482.31	1570.11	1481.32	1471.85	1578.05	1663.86	1701.79
ENSDARG00000056458	247.323	321.268	267.376	252.35	278.341	301.898	286.655	256.628	314.101	265.016	264.578	253.242	301.533	253.892	250.879	285.921
ENSDARG00000016830	9355.02	8329.03	8981.13	8821.04	10476.4	8962.32	8840.52	9475.76	9328.46	8411.29	8612.86	8468.46	9183.43	8025.45	8380.55	8915.93
ENSDARG00000023309	307.213	218.735	278.466	273.718	284.436	265.851	285.565	281.832	240.098	280.838	303.438	326.575	204.076	268.341	245.845	247.283
ENSDARG00000102599	2776.01	2940.4	2902.94	3030.23	2885	2847.75	3073.64	2717.51	3302.99	3292.92	3532.12	3437.84	2934.53	3690.72	2827.64	3324.59
ENSDARG00000069298	2790.43	2633.94	2688.55	2863.35	2833.19	2826.35	2518.86	2551.39	2690.41	2584.89	2704.49	2544.16	2778.77	2647.28	2561.65	2656.58
ENSDARG00000074746	420.338	372.534	378.27	445.682	437.829	367.234	376.03	441.079	395.504	361.925	358.008	390.13	413.983	378.773	451.415	412.997
ENSDARG00000103759	1075.8	996.841	1054.72	1079.61	513.001	540.713	668.134	647.298	700.559	878.112	815.232	1045.24	521.436	762.707	561.332	455.07
ENSDARG00000092337	368.212	333.799	314.198	330.7	367.735	375.12	328.073	358.592	287.789	332.259	273.673	348.086	219.07	274.533	250.04	227.535
ENSDARG00000018530	133.089	124.178	126.911	142.455	217.391	181.364	166.761	206.219	123.338	121.63	142.211	96.7992	263.217	192.999	234.098	221.525
ENSDARG00000069095	1384.12	1414.94	1129.88	1319.75	1777.73	1901.51	1883.42	1712.76	1551.59	1450.67	1396.48	1331.72	1107.84	1230.24	1229.23	1277.63
ENSDARG00000058048	0	0	0	0	0	0	0	0	0	0	0	0	0	0	0	0
ENSDARG00000029783	1904.28	2152.04	2099.58	2115.46	1954.48	2113.29	2071.98	1924.71	2137.86	2149.79	2333.25	2078.74	2115.73	2131.24	2106.88	2069.28
ENSDARG00000057465	1441.79	1401.27	1432.99	1333.99	1213.93	1022.85	1185.86	1270.54	1230.09	1407.15	1265.02	1500.88	997.892	1387.12	1089.94	1212.37
ENSDARG00000010294	898.348	1019.63	887.147	886.276	1367.33	1221.11	1190.22	1375.94	1028.64	1002.71	1045.91	895.637	1268.61	1128.06	1393.68	1186.62
ENSDARG00000017055	32.1631	28.4812	18.4822	20.3508	17.2693	22.5297	27.2485	24.0589	28.7789	26.6994	29.7651	21.5109	15.8263	13.417	12.5859	11.1621
ENSDARG00000086906	585.59	567.345	666.592	573.892	739.534	812.196	738.981	771.029	777.029	677.373	735.032	649.239	840.461	758.579	844.096	833.722
ENSDARG00000025672	208.506	176.583	188.519	208.595	289.515	318.795	239.787	284.124	264.765	183.929	181.071	158.399	324.023	213.641	239.133	274.759
ENSDARG00000004094	4844.43	4634.46	4812.77	5044.96	4075.56	3754.58	3844.22	3622.58	4558.57	4391.55	4379.6	4541.74	4144.83	4066.39	4074.48	4713.84
ENSDARG00000069542	38.8175	46.7091	49.2859	22.3859	45.713	52.9448	35.9681	43.5351	38.6459	43.5101	50.4353	31.2886	78.2987	74.3097	54.539	41.2139
ENSDARG00000054199	98.7074	96.836	117.054	88.5259	96.5051	103.637	107.904	116.857	114.293	104.82	127.328	110.488	88.2942	93.9193	88.1015	111.621
ENSDARG00000074889	275.05	226.71	232.876	251.332	446.971	397.649	384.749	379.214	387.281	407.412	460.532	393.063	347.346	316.849	371.704	431.028
ENSDARG00000104992	899.458	758.738	844.022	973.784	839.087	672.512	833.806	791.651	524.597	491.466	596.955	527.018	576.411	574.868	691.387	597.601
ENSDARG00000094586	9.98165	14.8102	17.2501	23.4034	37.5862	27.0356	26.1586	32.0785	44.4017	48.4544	61.1838	41.0663	38.3164	37.1549	53.6999	48.0828
ENSDARG00000061466	446.956	421.521	410.305	387.682	380.941	395.396	361.861	411.292	424.282	456.856	416.711	444.885	408.986	402.511	409.462	385.521
ENSDARG00000058944	709.806	553.674	425.091	397.858	648.108	713.065	527.532	832.895	519.664	312.481	420.018	248.353	323.19	440.698	406.106	518.608
ENSDARG00000104072	4.43629	3.41774	2.4643	4.07015	4.06337	4.50594	2.17988	3.43698	6.57802	2.9666	4.96085	4.88885	4.99779	2.06416	5.87343	0.858622
ENSDARG00000105716	0	0	0	0	1.01584	5.63243	0	0	0	0	0	0	0	1.03208	0.839061	1.71724
ENSDARG00000053648	2.21814	3.41774	2.4643	12.2105	2.03169	0	1.08994	11.4566	2.46676	2.9666	4.96085	2.93331	0	4.12832	12.5859	1.71724
ENSDARG00000068572	2273.6	2530.27	2193.22	2129.71	2125.14	2209.04	2207.13	2072.5	2722.48	2601.7	2484.56	2657.58	1949.14	2032.17	2063.25	2174.03
ENSDARG00000098300	2.21814	0	4.92859	2.03508	0	4.50594	2.17988	2.29132	2.46676	0.988865	1.65362	0	0.832965	0	0	0.858622
ENSDARG00000053646	295.013	307.597	338.841	375.472	273.262	279.368	286.655	232.569	360.969	255.127	262.925	327.553	334.852	298.271	338.142	328.852
ENSDARG00000097186	0	0	0	0	0	0	0	0	0.822253	0.988865	0.826808	1.95554	0	0	0	0
ENSDARG00000100020	6113.21	5292.94	5945.12	6638.42	5399.21	5310.25	5542.35	5735.18	5491.83	4597.23	5729.78	5796.22	6625.4	5549.49	6154.52	6780.54
ENSDARG00000099294	1074.69	1078.87	1139.74	1071.47	958.956	994.687	1073.59	1020.78	1041.79	1069.95	1080.64	1111.72	1053.7	1055.82	1089.94	1113.63
ENSDARG00000095393	72.0897	68.3548	50.5181	37.6489	156.44	147.57	102.455	82.4875	37.8236	30.6548	81.0271	40.0885	147.435	60.8927	104.883	117.631
ENSDARG00000029859	63.2171	45.5699	71.4646	47.8243	49.7763	59.7037	49.0474	58.4287	63.3135	53.3987	52.9157	70.3994	58.3075	52.6361	50.3437	32.6276
ENSDARG00000094088	112.016	108.228	130.608	117.017	84.315	85.6129	94.8249	93.9441	134.027	163.163	152.959	191.643	158.263	110.433	144.319	116.773
ENSDARG00000052948	229.578	153.798	184.822	190.28	205.2	182.491	201.639	184.451	142.25	154.263	152.133	142.754	152.433	155.844	181.237	206.928
ENSDARG00000042485	9.98165	14.8102	20.9465	17.2982	8.12675	12.3913	16.3491	6.87396	14.8006	21.755	10.7485	13.6888	25.8219	11.3529	13.425	30.0518
ENSDARG00000042545	735.315	686.966	608.681	633.927	545.508	532.828	525.352	556.791	659.447	567.609	607.704	581.773	753	624.408	635.17	682.605
ENSDARG00000095867	0	0	0	0	0	1.12649	0	2.29132	0.822253	0	1.65362	0	0.832965	0	1.67812	0
ENSDARG00000076391	4.43629	1.13925	7.39289	8.14031	8.12675	0	10.8994	5.7283	4.93352	0.988865	4.13404	3.91108	4.16482	5.1604	5.87343	5.15173
ENSDARG00000058280	98.7074	94.5575	66.536	60.0348	54.8556	36.0475	42.5077	50.4091	88.8033	122.619	87.6416	83.1104	82.4635	91.8551	93.1358	74.7001
ENSDARG00000068833	819.604	667.599	762.7	832.347	820.802	790.793	756.42	797.38	726.049	798.014	768.104	747.016	707.187	714.199	709.007	673.16
ENSDARG00000043185	991.511	1213.3	1123.72	1100.98	1131.65	1124.23	1181.5	1244.19	1116.62	1252.89	1235.25	1349.32	978.733	1188.96	1095.81	1089.59
ENSDARG00000097159	2.21814	4.55699	1.23215	0	4.06337	1.12649	3.26983	2.29132	4.93352	2.9666	2.48042	2.93331	2.49889	2.06416	4.19531	2.57587
ENSDARG00000075694	197.415	203.925	182.358	180.104	219.422	245.574	198.369	197.054	198.163	214.584	219.104	205.332	239.894	188.871	193.823	212.938
ENSDARG00000010347	51.0173	48.9876	52.9824	47.8243	79.2358	85.6129	97.0048	114.566	64.1357	97.8976	95.9097	93.8659	92.4591	111.465	90.6186	98.7416
ENSDARG00000095123	5.54536	0	0	4.07015	7.11091	4.50594	3.26983	0	4.93352	0	0.826808	3.91108	7.49668	5.1604	2.51718	1.71724
ENSDARG00000094773	0	0	0	0	0	0	0	0	0	0	0	0	0	0	0	0
ENSDARG00000020292	318.304	279.115	287.091	311.367	362.656	312.036	289.925	308.183	303.411	273.916	298.478	260.087	288.206	298.271	265.982	345.166
ENSDARG00000099985	445.847	568.484	476.841	526.067	460.177	565.496	552.601	552.208	624.09	583.43	516.755	538.751	543.926	496.43	520.218	470.525
ENSDARG00000026988	238.451	251.774	229.18	179.087	258.024	247.827	177.661	263.502	198.163	242.272	219.104	215.109	249.056	254.924	247.523	200.059
ENSDARG00000069093	55453.6	68616.8	76474.5	69915.1	51799.9	51293.4	69082.7	82579.2	70537.8	95437.3	63197.9	83826.1	48731.8	69114.3	51593.9	48099.2
ENSDARG00000052958	32.1631	29.6204	28.3394	24.4209	16.2535	18.0238	39.2379	22.9132	26.3121	16.8107	15.7093	27.3775	32.4856	24.7699	46.9874	33.4863
ENSDARG00000092122	0	0	4.92859	5.08769	2.03169	1.12649	1.08994	0	0	0	1.65362	3.91108	0	2.06416	0	0
ENSDARG00000079932	3706.52	3368.75	3519.02	3600.05	2492.88	2663.01	2849.11	2810.3	2794.02	3237.54	2893	3574.73	2260.67	3096.24	2855.33	2373.23
ENSDARG00000060745	149.725	141.267	120.751	147.543	113.774	101.384	117.714	120.294	124.16	141.408	145.518	121.243	109.118	146.555	126.698	116.773
ENSDARG00000052960	486.883	533.167	476.841	552.523	476.431	465.238	511.183	450.245	559.132	383.68	448.13	526.04	523.935	486.11	493.368	533.204
ENSDARG00000110528	16199.1	15788.8	13776.7	16709	16259.6	15447.5	15368.2	14883.3	16697.5	16558.5	16225.3	16824.5	15937.9	16282.1	15938.8	15886.2
ENSDARG00000027582	1534.96	1617.73	1506.92	1833.6	1208.85	1271.8	1306.84	1695.58	1178.29	1457.59	1187.3	1425.59	1022.88	1263.27	1338.3	1105.91
ENSDARG00000053196	3027.77	3121.54	3121.03	2999.7	3015.02	3033.62	3034.4	3337.31	3132.78	3353.24	3162.54	3264.77	3022	3197.38	3108.72	2938.21
ENSDARG00000103676	69.8715	93.4182	97.3397	79.368	101.584	87.8659	75.206	101.964	83.0475	88.009	71.1055	92.8881	90.7931	98.0476	97.3311	74.7001
ENSDARG00000039443	70.9806	95.6967	91.179	69.1926	78.22	56.3243	85.0155	64.157	75.6473	85.0424	81.854	87.0215	111.617	120.753	95.653	127.076
ENSDARG00000017884	277.268	215.318	271.073	172.982	319.991	316.542	319.353	331.096	208.852	176.018	186.032	195.554	294.036	276.597	327.234	238.697
ENSDARG00000095807	1182.27	1042.41	1076.9	1034.84	1371.39	1247.02	1179.32	1342.71	1317.25	1209.38	1179.03	1254.48	1047.04	1047.56	1120.15	1201.21
ENSDARG00000005776	1058.05	1069.75	1149.59	1257.68	943.719	884.291	879.583	1065.46	672.603	766.37	674.675	643.372	847.125	811.215	934.714	923.878
ENSDARG00000042972	8.87258	4.55699	1.23215	5.08769	2.03169	2.25297	6.53965	3.43698	3.28901	2.9666	9.92169	2.93331	4.16482	16.5133	5.03437	9.44484
ENSDARG00000093641	1.10907	4.55699	0	0	1.01584	4.50594	3.26983	4.58264	1.64451	0	0	0	2.49889	0	0.839061	2.57587
ENSDARG00000018328	1736.81	1483.3	1769.36	1681.99	1728.97	1672.83	1824.56	1736.82	1457.03	1493.19	1669.32	1665.14	1763.39	2042.49	1793.07	1868.36
ENSDARG00000089418	4537.21	3969.14	4022.96	4379.49	4213.72	4263.75	4290.01	4141.56	4959.01	4286.73	4483.78	4279.7	4562.98	4198.5	4669.38	4568.73
ENSDARG00000042816	622.189	555.952	441.109	736.698	426.654	399.902	381.48	334.533	457.995	346.103	424.979	597.417	277.377	320.977	291.154	323.701
ENSDARG00000061741	2051.78	2336.59	2272.08	2265.04	2332.38	2356.61	2249.64	2229.46	2143.61	2324.82	2325.81	2354.47	2219.85	2448.09	2127.02	2595.61
ENSDARG00000053644	67.6534	37.5951	39.4287	37.6489	66.0298	64.2097	46.8675	48.1177	63.3135	60.3208	63.6642	50.844	61.6394	67.0852	70.4812	50.6587
ENSDARG00000056774	632.171	725.7	598.824	538.278	664.362	698.421	574.399	651.881	648.758	704.072	657.312	729.416	654.71	583.125	639.365	694.625
ENSDARG00000042329	1061.38	1035.58	993.112	944.276	889.879	992.434	913.371	961.209	964.503	888.99	876.416	803.727	1044.54	860.755	974.15	944.484
ENSDARG00000069074	28010.7	27575.5	27406.7	28874.7	32570	32660.2	31644.3	29996.8	30369.9	28203.4	31579.1	28041.5	31557.7	31234.9	32083.2	29801.9
ENSDARG00000078052	100.926	94.5575	149.09	172.982	87.3625	77.7275	143.872	181.014	145.539	207.662	110.792	210.22	115.782	152.748	88.1015	89.2967
ENSDARG00000098591	0	0	0	0	0	0	0	0	0	0	0	0	0	0	0	0
ENSDARG00000038422	702.043	776.966	697.396	569.822	631.855	621.82	659.415	620.948	619.156	681.328	572.978	608.173	498.113	619.248	589.86	609.622
ENSDARG00000005015	2486.54	2370.77	2502.49	2471.6	2501.01	2370.13	2296.51	2417.34	2538.29	2393.05	2514.32	2445.4	2625.5	2533.76	2474.39	2457.38
ENSDARG00000078734	239.56	254.052	247.662	202.49	246.85	333.44	293.194	226.841	241.742	261.06	278.634	337.33	329.854	456.179	228.225	293.649
ENSDARG00000075183	403.702	330.382	378.27	392.77	403.29	376.246	390.199	334.533	419.349	395.546	360.488	365.686	409.819	357.1	355.762	409.563
ENSDARG00000079978	211.833	176.583	187.287	193.332	231.612	165.593	174.391	194.762	226.12	211.617	220.758	203.376	223.235	247.699	219.834	201.776
ENSDARG00000044900	33.2722	45.5699	29.5716	28.4911	21.3327	24.7827	25.0687	26.3502	33.7124	30.6548	23.9774	39.1108	21.6571	20.6416	23.4937	11.1621
ENSDARG00000031261	736.424	799.751	798.432	816.066	759.851	711.939	765.139	749.262	601.067	765.382	766.451	802.749	509.774	641.954	642.721	602.753
ENSDARG00000042087	758.605	716.586	766.396	764.172	570.904	551.978	700.833	716.038	646.291	724.838	650.698	666.839	558.919	702.846	696.421	580.429
ENSDARG00000102778	34.3812	50.1269	67.7682	71.2277	24.3802	22.5297	37.058	37.8068	40.2904	48.4544	24.8042	49.8662	34.9845	55.7323	36.9187	37.7794
ENSDARG00000054186	236.232	205.064	202.072	235.051	253.961	241.068	213.629	232.569	221.186	151.296	184.378	165.243	235.729	188.871	253.397	225.818
ENSDARG00000055750	24.3996	18.2279	23.4108	27.4735	13.206	13.5178	21.7988	14.8936	13.9783	9.88865	14.8825	20.5332	15.8263	22.7058	22.6547	16.3138
ENSDARG00000062487	591.135	1008.23	1674.49	1329.92	792.358	841.485	1470.33	1622.26	1022.88	1175.76	867.321	877.059	1260.28	955.706	844.935	1051.81
ENSDARG00000043467	1121.27	1167.73	1145.9	1317.71	1266.76	1099.45	1273.05	1209.82	934.079	1224.21	1055.01	1221.23	873.78	1110.52	1103.37	1050.09
ENSDARG00000076994	849.549	975.195	1009.13	815.048	797.437	923.718	911.191	984.122	940.657	996.776	995.476	970.925	852.123	880.364	828.154	836.298
ENSDARG00000026845	6666.63	6613.33	6240.83	6868.39	6698.47	6369.15	6942.93	6844.17	6450.57	6804.38	6450.75	7087.85	5884.89	7129.61	6401.2	6441.38
ENSDARG00000058032	496.864	411.268	439.877	385.647	360.624	437.076	357.501	411.292	421.816	428.179	406.789	399.908	454.799	469.596	408.623	394.108
ENSDARG00000033706	78.7441	66.0763	62.8396	68.1751	35.5545	70.9686	47.9574	67.594	37.8236	51.421	56.2229	73.3327	69.969	48.5078	71.3202	66.1139
ENSDARG00000006719	1353.07	1738.49	1381.24	1530.38	1749.28	2008.52	1849.63	1854.82	2061.39	2015.31	1964.49	1962.38	1797.54	1823.69	1668.89	1797.95
ENSDARG00000043309	296.122	373.673	420.163	334.77	413.448	410.041	373.85	468.575	455.528	460.811	434.901	445.863	453.133	444.826	420.37	339.156
ENSDARG00000097877	2449.94	2531.41	2480.31	2225.36	2294.79	2152.71	2402.23	2373.81	2165.81	2518.64	2258.01	2532.42	2030.77	2013.59	2308.26	2036.65
ENSDARG00000094262	0	0	0	0	0	0	0	0	0	0	0	0.97777	0	0	0	0
ENSDARG00000001686	231.796	272.28	239.037	231.999	270.214	260.218	197.279	263.502	263.121	208.651	295.17	231.731	269.048	184.742	351.567	374.359
ENSDARG00000076920	869.513	856.713	940.129	847.61	1043.27	1147.89	1067.05	1136.5	944.769	951.288	993.823	979.725	1018.72	1137.35	1094.98	1139.39
ENSDARG00000103067	351.576	386.205	374.573	270.665	354.529	344.704	359.681	365.466	366.725	329.292	336.511	409.685	355.676	313.752	354.084	365.773
ENSDARG00000086060	19.9633	37.5951	56.6788	53.9295	30.4753	27.0356	35.9681	34.3698	32.8901	54.3876	46.3012	50.844	27.4878	27.8662	36.0796	16.3138
ENSDARG00000079327	1877.66	2150.9	2208.01	2094.09	1718.81	1676.21	1983.69	2137.8	1931.47	2584.89	1971.94	2767.09	1551.81	2033.2	1575.76	1659.72
ENSDARG00000114493	0	0	0	0	0	0	4.35977	0	0.822253	0	0	0	3.33186	3.09624	0	1.71724
ENSDARG00000069956	2169.35	2420.9	2143.94	2576.41	1920.96	2042.32	2246.37	1988.87	2251.33	2061.78	2340.69	2070.92	2298.15	2019.78	2465.16	2273.63
ENSDARG00000092039	675.425	684.687	687.539	679.716	732.423	686.03	695.383	735.514	628.201	671.439	648.217	624.795	643.882	626.472	636.009	676.594
ENSDARG00000016447	2362.32	2514.32	2316.44	2499.07	2511.17	2481.65	2478.53	2528.47	2626.28	2714.43	2668.11	2841.4	2393.94	2608.07	2414.82	2416.16
ENSDARG00000042961	964.893	952.41	744.218	906.627	879.721	912.453	898.112	827.167	979.303	846.468	998.784	885.859	567.249	559.387	441.346	807.964
ENSDARG00000042552	4483.98	5087.88	4806.61	4568.75	4042.04	5030.88	4755.42	4614.72	4628.46	4707	4384.56	4442.98	4805.37	4328.54	4598.06	4056.99
ENSDARG00000012247	79.8532	69.494	71.4646	66.14	75.1724	90.1188	61.0367	79.0506	79.7585	84.0535	74.4127	87.0215	65.8042	90.823	67.1249	84.145
ENSDARG00000098765	0	1.13925	0	0	0	0	0	0	0	0	0	0	0	0	0	0
ENSDARG00000055753	548.991	538.864	635.789	555.576	500.811	422.432	531.892	551.063	425.105	593.319	529.157	616.973	311.529	478.885	460.645	392.39
ENSDARG00000055757	730.879	714.308	640.717	693.961	790.326	749.113	815.277	730.931	708.782	752.526	735.859	742.127	614.728	655.371	667.893	655.987
ENSDARG00000103176	49.9082	61.5193	56.6788	30.5262	51.808	52.9448	51.2273	50.4091	37.8236	40.5435	39.6868	32.2664	35.8175	37.1549	23.4937	36.0621
ENSDARG00000079880	23.2905	2.27849	0	5.08769	34.5387	42.8064	30.5184	34.3698	5.75577	0.988865	4.13404	3.91108	16.6593	12.385	15.1031	36.0621
ENSDARG00000074066	21.0724	0	1.23215	0	42.6654	29.2886	16.3491	26.3502	0.822253	0	0	0	19.9911	14.4491	15.9422	38.638
ENSDARG00000069230	107.58	91.1397	75.161	106.842	87.3625	117.154	114.444	105.401	82.2253	98.8865	142.211	96.7992	99.9557	109.4	80.5499	104.752
ENSDARG00000095177	12.1998	5.69623	1.23215	3.05262	21.3327	5.63243	1.08994	12.6023	11.5115	15.8218	36.3795	25.422	39.1493	18.5774	26.0109	18.8897
ENSDARG00000068438	739.751	705.194	778.718	702.102	864.483	760.378	726.991	780.195	734.272	751.537	852.439	878.037	688.862	748.258	763.546	767.608
ENSDARG00000013800	2.21814	3.41774	7.39289	3.05262	5.07922	5.63243	1.08994	6.87396	0	0.988865	0	1.95554	7.49668	8.25664	5.87343	0
ENSDARG00000042440	385.957	554.813	441.109	515.892	229.581	444.962	393.469	351.718	858.432	696.161	840.037	573.951	469.792	410.768	575.596	375.218
ENSDARG00000011521	1031.44	912.537	964.772	1006.35	547.54	571.128	635.436	567.102	845.276	883.057	828.461	1013.95	638.051	800.894	859.199	597.601
ENSDARG00000042452	42.1447	53.5446	55.4467	40.7015	36.5704	30.4151	22.8888	36.6611	38.6459	49.4433	51.2621	78.2216	22.49	41.2832	26.85	21.4656
ENSDARG00000075188	245.105	279.115	311.734	233.016	207.232	203.894	261.586	313.911	240.92	312.481	276.981	304.086	151.6	201.256	201.375	196.624
ENSDARG00000095822	18.8542	1.13925	2.4643	1.01754	13.206	5.63243	5.44971	2.29132	11.5115	7.91092	6.61446	10.7555	127.444	203.32	15.9422	179.452
ENSDARG00000092658	31.054	34.1774	56.6788	42.7366	66.0298	51.8183	67.5764	84.7789	62.4912	89.9867	58.7033	109.51	18.3252	33.0266	17.6203	24.9
ENSDARG00000096224	0	0	0	0	0	0	0	0	0	0	0	0	0	0	0	0
ENSDARG00000101508	17.7452	12.5317	24.643	12.2105	17.2693	14.6443	10.8994	22.9132	11.5115	16.8107	15.7093	14.6665	17.4923	20.6416	19.2984	20.6069
ENSDARG00000078550	110.907	116.203	178.662	186.21	183.868	177.985	294.284	191.325	144.717	211.617	257.964	204.354	149.934	182.678	191.306	165.714
ENSDARG00000078152	99.8165	135.57	103.5	101.754	51.808	51.8183	70.8462	44.6808	69.8915	56.3653	67.7982	55.7329	80.7976	80.5022	113.273	86.7208
ENSDARG00000006577	134.198	123.039	112.125	81.4031	118.854	99.1307	81.7456	135.188	100.315	126.575	114.926	101.688	139.105	178.55	127.537	151.976
ENSDARG00000037476	2284.69	2705.71	2564.1	2540.79	2181.02	2124.55	2245.28	2238.62	2221.73	2302.08	2188.56	2191.18	2295.65	2231.36	2397.2	2096.76
ENSDARG00000099573	120.889	115.064	131.84	140.42	143.234	165.593	161.311	135.188	134.027	135.475	153.786	100.71	147.435	132.106	170.329	129.652
ENSDARG00000093172	0	7.97473	4.92859	1.01754	6.09506	5.63243	5.44971	2.29132	4.93352	2.9666	3.30723	0.97777	4.16482	4.12832	8.39061	3.43449
ENSDARG00000096756	34.3812	12.5317	40.6609	30.5262	24.3802	25.9092	27.2485	18.3306	25.4898	25.7105	36.3795	32.2664	27.4878	16.5133	36.9187	20.6069
ENSDARG00000098313	181.888	195.95	203.304	156.701	175.741	177.985	178.75	164.975	175.14	197.773	161.227	235.642	226.566	275.565	221.512	223.242
ENSDARG00000015752	21.0724	15.9495	18.4822	23.4034	36.5704	20.2767	33.7882	28.6415	13.156	23.7328	26.4578	31.2886	29.9867	41.2832	26.85	23.1828
ENSDARG00000095445	8.87258	19.3672	3.69644	16.2806	8.12675	13.5178	9.80948	3.43698	12.3338	3.95546	4.96085	5.86662	9.16261	5.1604	5.87343	11.1621
ENSDARG00000068370	821.822	800.89	792.271	720.417	986.384	1014.96	959.149	881.013	874.055	785.159	949.175	735.283	870.448	687.365	762.707	710.081
ENSDARG00000068369	1300.94	1614.31	1410.81	1680.97	1300.28	1346.15	1699.22	1630.27	1513.77	1597.02	1395.65	1701.32	1388.55	1558.44	1377.74	1251.01
ENSDARG00000022768	807.405	912.537	927.808	779.435	755.788	707.433	779.308	743.534	685.759	706.05	711.881	766.571	684.697	647.114	703.973	645.684
ENSDARG00000042954	47.6901	56.9623	80.0896	95.6486	83.2992	34.921	74.116	75.6136	62.4912	58.343	70.2786	70.3994	60.8064	61.9248	56.2171	60.9622
ENSDARG00000019113	911.657	901.144	864.968	932.065	880.736	844.864	854.514	779.049	917.634	817.791	831.768	1045.24	786.319	854.562	802.143	734.981
ENSDARG00000015164	20532.3	22314.4	16878	22436.7	19184.2	29942	21519.8	18165.6	30187.4	19507.3	25306.9	16834.3	32978.7	20029.6	26391	30485.4
ENSDARG00000097497	7.76351	3.41774	1.23215	0	1.01584	2.25297	5.44971	4.58264	1.64451	3.95546	0.826808	1.95554	7.49668	3.09624	0.839061	3.43449
ENSDARG00000026986	723.115	803.169	765.164	780.452	678.584	785.16	756.42	740.097	754.006	800.981	773.892	800.793	695.525	698.718	707.329	653.412
ENSDARG00000104128	456.938	483.041	534.752	520.98	450.019	490.021	465.405	505.236	416.882	475.644	415.057	494.751	383.164	551.131	491.69	484.263
ENSDARG00000088825	877.276	1016.21	788.575	780.452	854.324	932.73	673.584	797.38	795.119	718.905	752.395	670.75	974.569	812.247	911.221	1038.07
ENSDARG00000109841	6.65443	2.27849	4.92859	10.1754	8.12675	21.4032	6.53965	14.8936	3.28901	13.8441	14.8825	15.6443	11.6615	5.1604	9.22968	4.29311
ENSDARG00000044935	8425.62	7605.61	8114.93	8826.13	10392.1	11329.1	10517.9	9930.58	10448.4	8437.99	9643.06	7965.89	10233.8	8947.1	10171.1	9772.84
ENSDARG00000110838	60.999	83.165	50.5181	70.2102	76.1883	81.1069	99.1847	76.7592	108.537	86.0313	93.4293	128.088	104.121	93.9193	95.653	86.7208
ENSDARG00000102759	558.972	464.813	478.074	529.12	562.777	513.677	449.056	528.149	514.73	440.045	526.676	431.196	561.418	502.623	490.851	555.529
ENSDARG00000093508	0	0	0	0	0	0	0	0	0	0	0	0	0	0	0	0
ENSDARG00000102125	1254.36	1283.93	1214.9	1330.94	1164.16	1185.06	1015.83	1240.75	1409.34	1132.25	1175.72	1119.55	1318.58	1065.11	1078.19	1186.62
ENSDARG00000089233	79.8532	115.064	102.268	77.3329	105.648	108.143	89.3752	121.44	123.338	121.63	100.044	91.9103	84.9624	115.593	96.4921	97.0243
ENSDARG00000079790	160.815	152.659	192.215	131.262	183.868	174.605	190.74	179.869	138.138	166.129	154.613	158.399	138.272	181.646	142.64	163.138
ENSDARG00000035699	717.57	677.852	766.396	743.821	726.328	665.753	747.7	714.892	608.467	755.493	709.401	764.616	630.554	898.942	679.64	699.777
ENSDARG00000111110	3917.24	5089.01	3820.89	2501.11	4661.71	5056.79	3823.52	3616.85	4535.55	4425.17	4988.96	4270.9	4627.12	3995.18	4951.3	4585.9
ENSDARG00000105863	165.252	187.976	146.626	185.192	212.311	173.479	168.941	199.345	217.075	203.706	203.395	203.376	139.105	122.818	149.353	207.787
ENSDARG00000102758	103.144	72.9118	165.108	136.35	74.1566	79.9805	91.5551	109.983	100.315	124.597	195.953	164.265	89.1272	263.18	104.044	103.035
ENSDARG00000110736	1.10907	0	0	0	0	0	0	1.14566	1.64451	0	0.826808	0	0.832965	1.03208	0.839061	1.71724
ENSDARG00000098478	155.27	116.203	110.893	143.473	80.2516	93.4983	112.264	93.9441	77.2918	101.853	81.0271	86.0437	109.118	89.7909	150.192	139.097
ENSDARG00000116896	18.8542	21.6457	13.5536	14.2455	16.2535	13.5178	20.7089	21.7675	13.9783	10.8775	15.7093	20.5332	9.99557	17.5454	17.6203	14.5966
ENSDARG00000079160	88.7258	80.8865	69.0003	52.912	71.1091	52.9448	63.2166	88.2158	37.0014	46.4767	50.4353	70.3994	60.8064	43.3474	86.4233	72.1243
ENSDARG00000078399	602.226	656.206	612.378	577.962	564.809	520.436	497.013	667.92	680.003	562.664	537.425	616.973	584.741	632.665	611.676	568.408
ENSDARG00000107472	0	0	0	0	0	0	0	0	0	0	0	0	0	0	0	0
ENSDARG00000110443	0	0	1.23215	0	0	0	0	0	0	0	2.48042	0	0	0	0	0.858622
ENSDARG00000116705	0	0	0	0	0	0	0	0	0	0	0.826808	0	0	2.06416	0.839061	0
ENSDARG00000042732	1957.51	1944.69	2053.99	2118.52	1926.04	1697.61	1806.03	1870.86	2032.61	2106.28	1936.38	2331.98	1944.14	2071.38	1733.5	1787.65
ENSDARG00000020982	1729.04	1687.22	1649.85	1796.97	1841.72	1779.85	1713.39	1716.2	1809.78	1643.49	1685.03	1488.17	2129.06	1814.4	1845.94	1938.77
ENSDARG00000110615	0	0	0	0	0	0	0	0	0	0	0	0	0	0	0	0
ENSDARG00000083959	0	0	0	0	2.03169	0	0	0	0	0	0	0	0	0	1.67812	0
ENSDARG00000002193	12939.5	16600	23403.4	13928.1	22739.7	16298	12754.5	25069.3	11001.7	12978.9	11982.1	11388.1	14737.6	9952.35	12307.4	19855.6
ENSDARG00000108635	0	1.13925	0	0	0	0	0	0	0.822253	0	0	0	0	0	0	0
ENSDARG00000110898	0	0	1.23215	0	0	0	0	0	0	0	0	0	1.66593	0	0	0
ENSDARG00000113619	0	1.13925	6.16074	0	0	0	1.08994	0	2.46676	1.97773	1.65362	0	0	2.06416	1.67812	0
ENSDARG00000106424	0	0	0	0	0	0	0	0	0	0	0	0	0	0	0	0
ENSDARG00000021996	648.807	653.928	622.235	584.067	797.437	746.86	665.954	710.309	695.626	674.406	620.106	659.994	726.345	732.777	673.766	783.063
ENSDARG00000110365	0	0	0	0	0	0	0	0	0	0	0	0	0	0	0	0
ENSDARG00000107316	0	0	0	0	0	1.12649	0	0	0	0	0.826808	0	0	0	0	0
ENSDARG00000044490	0	1.13925	0	4.07015	0	1.12649	0	9.16528	5.75577	3.95546	5.78765	0.97777	9.16261	3.09624	5.03437	6.01036
ENSDARG00000058419	5415.6	6344.46	5787.4	5950.57	6029.03	7357.08	6399.05	6846.47	7023.68	6562.11	6501.19	5808.93	7254.29	6951.06	6350.86	7234.75
ENSDARG00000062025	395.939	321.268	412.77	316.455	337.26	271.483	314.993	326.513	245.031	390.602	284.422	409.685	210.74	352.971	236.615	258.445
ENSDARG00000036593	5027.42	5212.05	4822.63	5228.11	5397.18	5846.46	5426.82	5452.2	5352.87	5280.54	5349.45	5044.31	5714.14	5457.64	5371.67	5443.66
ENSDARG00000110550	1.10907	0	0	0	1.01584	0	3.26983	0	0	0	1.65362	0	0	0	0	0
ENSDARG00000116524	8.87258	17.0887	4.92859	15.2631	54.8556	34.921	41.4178	45.8264	0	0	0	0	81.6305	47.4757	41.9531	112.48
ENSDARG00000088872	0	0	0	4.07015	0	0	0	0	0	1.97773	0	0.97777	4.16482	3.09624	3.35625	0
ENSDARG00000098742	177.452	153.798	154.019	143.473	178.788	224.171	130.793	182.16	198.163	176.018	147.999	188.71	190.749	184.742	195.501	182.028
ENSDARG00000106022	0	0	0	0	1.01584	0	0	0	2.46676	0	0	0	0	0	0	0
ENSDARG00000081629	3.32722	4.55699	2.4643	0	1.01584	1.12649	0	2.29132	0	0.988865	0.826808	0	0	1.03208	0.839061	1.71724
ENSDARG00000098625	255.087	262.027	195.912	139.403	136.123	164.467	142.782	146.645	182.54	161.185	169.496	168.176	229.898	236.346	268.5	257.587
ENSDARG00000114237	285.032	365.698	287.091	372.419	367.735	364.981	398.919	356.3	280.388	300.615	238.947	239.554	297.368	263.18	272.695	236.98
ENSDARG00000102096	267.286	265.444	202.072	254.385	283.42	239.941	225.618	194.762	304.234	270.949	291.036	291.375	281.542	286.918	265.982	266.173
ENSDARG00000108261	0	0	0	0	0	0	0	0	0	0	0	0	0	0	0	0
ENSDARG00000028071	3042.18	3464.45	3341.59	3229.67	2826.08	3182.32	3048.57	3684.44	3459.22	3434.33	3174.11	3504.33	3176.09	2996.13	3099.49	3371.81
ENSDARG00000106579	78.7441	82.0258	49.2859	39.684	95.4893	93.4983	45.7776	63.0113	77.2918	66.254	69.4518	60.6217	73.3009	53.6682	96.4921	103.035
ENSDARG00000106398	0	0	0	0	0	0	3.26983	0	0	0	1.65362	0	0	0	0	0
ENSDARG00000035700	185.215	151.52	186.054	143.473	311.864	275.989	245.237	324.222	144.717	161.185	119.887	172.087	236.562	263.18	218.995	250.718
ENSDARG00000112101	49.9082	56.9623	39.4287	49.8594	83.2992	69.8421	46.8675	106.546	55.0909	74.1649	50.4353	49.8662	84.1294	106.304	87.2624	102.176
ENSDARG00000109589	0	0	0	0	0	0	0	3.43698	0	0	0	0	0	0	0	0
ENSDARG00000098108	1299.83	984.309	1171.77	1356.38	1138.76	1088.18	1053.97	1111.29	1163.49	844.491	1179.03	1094.12	1237.79	990.797	1014.43	1281.06
ENSDARG00000107065	21.0724	13.671	34.5002	5.08769	14.2218	10.1384	6.53965	4.58264	12.3338	19.7773	9.09488	11.7332	2.49889	7.22456	7.55155	0
ENSDARG00000103974	0	0	0	2.03508	0	0	0	0	0	0	0	0	0	0	0	0
ENSDARG00000110283	0	0	0	0	0	0	0	0	0	0	0	0	2.49889	0	0.839061	0
ENSDARG00000084019	0	1.13925	2.4643	1.01754	5.07922	2.25297	1.08994	1.14566	4.93352	0	2.48042	0	0	0	0.839061	0
ENSDARG00000082377	0	0	0	0	0	0	0	0	0	0	0.826808	0	0	0	0	0
ENSDARG00000086057	72.0897	86.5827	78.8575	100.736	105.648	137.431	111.174	100.818	118.404	132.508	74.4127	94.8436	104.954	94.9513	99.8483	94.4484
ENSDARG00000112379	0	0	0	0	0	0	0	0	2.46676	0	0	0	0	0	0	0
ENSDARG00000111860	121.998	92.279	87.4825	77.3329	89.3942	59.7037	55.587	59.5743	63.3135	78.1203	66.1446	70.3994	41.6482	72.2456	46.9874	48.9415
ENSDARG00000076747	57.6718	54.6838	56.6788	69.1926	48.7605	55.1978	65.3965	51.5547	62.4912	57.3542	58.7033	47.9107	95.7909	72.2456	78.0327	79.8519
ENSDARG00000114865	0	0	0	0	0	0	0	0	0	0	0	0	0	0	0	0
ENSDARG00000099650	220.705	247.217	241.501	194.35	212.311	233.182	211.449	250.9	192.407	188.873	223.238	221.954	260.718	283.822	265.982	235.262
ENSDARG00000110722	1.10907	0	0	0	0	0	0	0	0	0	0	0.97777	0.832965	1.03208	0	0
ENSDARG00000069674	754.169	642.535	710.95	790.628	648.108	711.939	717.182	598.035	691.515	667.484	698.652	651.194	753.833	747.226	830.671	826.853
ENSDARG00000081096	66.5443	53.5446	76.3932	29.5086	91.4259	90.1188	56.677	58.4287	76.4695	60.3208	76.0663	81.1549	56.6416	39.219	80.5499	78.1346
ENSDARG00000090547	0	0	0	0	0	4.50594	0	0	0	0.988865	0	0	0.832965	2.06416	0	0
ENSDARG00000101753	85.3986	107.089	114.59	123.122	86.3467	98.0042	83.9255	69.8853	102.782	101.853	96.7365	75.2883	89.9602	102.176	95.653	109.904
ENSDARG00000113779	0	0	0	0	0	0	2.17988	0	0	0	0	0	0	0	0	0
ENSDARG00000114738	0	0	0	0	0	0	0	0	0	0	0	0	0	0	0	0
ENSDARG00000080246	3.32722	1.13925	0	1.01754	0	2.25297	1.08994	0	1.64451	0	0	0	0	0	0	0.858622
ENSDARG00000098823	888.367	741.65	712.182	722.452	706.011	815.575	729.171	712.601	677.536	769.337	716.842	784.171	787.152	699.75	691.387	704.07
ENSDARG00000113045	87.6167	67.2156	88.7147	74.2803	79.2358	70.9686	94.8249	91.6528	66.6025	71.1983	72.7591	58.6662	97.4569	98.0476	99.0093	76.4174
ENSDARG00000106522	208.506	194.811	168.804	128.21	208.248	166.72	126.433	172.995	189.94	230.406	199.261	195.554	208.241	134.17	160.261	186.321
ENSDARG00000103716	4.43629	3.41774	0	14.2455	1.01584	3.37946	0	1.14566	0.822253	0	0	0	5.83075	1.03208	1.67812	0.858622
ENSDARG00000009390	698.715	746.207	592.663	710.242	614.585	635.338	620.177	531.586	585.444	543.876	511.794	574.928	728.844	545.97	700.616	819.984
ENSDARG00000091326	368.212	375.951	405.377	340.875	395.163	344.704	319.353	390.67	328.079	374.78	352.22	357.864	359.841	344.715	345.693	342.59
ENSDARG00000110322	0	0	0	0	2.03169	0	0	0	0	0	0	0	0	0	0	0
ENSDARG00000042725	2354.56	2622.55	2525.9	2962.06	1995.12	2319.43	2122.12	2024.38	1497.32	1397.27	1915.71	2207.8	1890	1634.81	1815.73	2707.24
ENSDARG00000115528	135.307	157.216	105.965	171.964	147.297	119.407	147.142	166.121	111.826	137.452	147.999	123.199	125.778	138.299	117.469	124.5
ENSDARG00000083254	0	0	0	0	0	0	0	0	0	0	0	0	0	0	0	0
ENSDARG00000106969	0	0	0	0	0	0	0	0	0	0	0	0	0	0	0	0
ENSDARG00000042737	399.266	309.875	197.144	354.103	324.054	221.918	210.359	312.765	363.436	303.582	244.735	295.286	283.208	316.849	198.858	233.545
ENSDARG00000008703	1096.87	1010.51	1169.31	1038.91	1047.33	1112.97	1122.64	1073.48	1138	1076.87	1107.1	1099.01	1021.21	999.053	960.725	1141.97
ENSDARG00000114278	1.10907	1.13925	0	0	1.01584	2.25297	2.17988	3.43698	0	0	0	0	14.9934	17.5454	0	12.0207
ENSDARG00000017140	1583.76	1727.1	1837.13	1666.73	1735.06	1486.96	1682.87	1773.48	1635.46	1979.71	1660.23	2015.18	1251.95	1766.92	1539.68	1495.72
ENSDARG00000116565	3.32722	0	3.69644	2.03508	0	1.12649	0	0	0	0.988865	0.826808	0.97777	5.83075	13.417	1.67812	12.8793
ENSDARG00000108502	1.10907	0	1.23215	0	0	0	0	0	0	0	0	0	0	0	0.839061	0
ENSDARG00000102126	2.21814	0	1.23215	0	1.01584	1.12649	0	0	0.822253	0	0.826808	2.93331	1.66593	0	3.35625	0
ENSDARG00000042708	8385.69	7530.42	10018.6	8562.59	8217.16	6695.83	8675.94	8765.45	5909.53	7629.09	6507.8	9015.03	6825.31	9041.02	7122.79	7163.49
ENSDARG00000016044	220.705	251.774	292.019	208.595	152.377	107.016	155.862	155.81	120.871	217.55	193.473	264.976	104.121	340.586	175.364	138.238
ENSDARG00000080924	0	0	0	0	0	0	0	0	1.64451	0	0	0.97777	0	0	0	0.858622
ENSDARG00000114407	0	0	0	0	0	0	0	0	0	0	0	0	0	0	0	0
ENSDARG00000062021	127.543	118.482	126.911	103.789	125.965	100.257	107.904	174.14	94.5591	121.63	130.636	93.8659	92.4591	135.202	105.722	110.762
ENSDARG00000081586	0	0	0	0	0	0	0	0	0	0	0	0	0	0	0	0
ENSDARG00000111246	60.999	62.6586	86.2504	81.4031	46.7288	83.3599	77.3859	67.594	54.2687	74.1649	72.7591	72.3549	83.2965	58.8286	72.1593	74.7001
ENSDARG00000025468	1497.25	1510.64	1315.93	1363.5	1486.18	1616.51	1318.83	1456.13	1560.64	1481.32	1528.77	1338.57	1695.08	1503.74	1530.45	1694.92
ENSDARG00000115340	0	0	0	0	0	0	0	0	0	0	0.826808	0	2.49889	0	0	0
ENSDARG00000083622	56.5627	54.6838	67.7682	72.2452	82.2833	68.7156	86.1054	53.846	71.536	64.2762	69.4518	69.4216	94.958	62.9569	71.3202	61.8208
ENSDARG00000068400	692.061	691.523	655.503	723.47	733.439	717.571	694.293	714.892	681.648	666.495	643.256	676.617	727.178	736.905	756.833	765.891
ENSDARG00000104635	13.3089	22.7849	0	17.2982	5.07922	3.37946	5.44971	1.14566	1.64451	0	0.826808	0.97777	6.66372	0	5.87343	10.3035
ENSDARG00000030129	321.631	330.382	293.251	285.928	436.813	504.665	457.776	468.575	249.143	253.149	287.729	290.398	408.153	401.479	325.556	359.763
ENSDARG00000100813	368.212	364.559	402.912	396.84	421.575	366.108	343.332	331.096	411.126	347.092	384.466	359.819	410.652	402.511	407.784	443.049
ENSDARG00000068590	38.8175	50.1269	64.0717	46.8068	49.7763	66.4626	45.7776	48.1177	55.0909	49.4433	65.3178	43.9996	52.4768	54.7002	60.4124	42.0725
ENSDARG00000116796	120.889	100.254	61.6074	74.2803	76.1883	109.269	76.2959	79.0506	77.2918	82.0758	97.5633	76.266	80.7976	84.6305	73.8374	79.8519
ENSDARG00000111462	0	0	0	1.01754	0	0	1.08994	0	0.822253	0	0	0	2.49889	0	0	0.858622
ENSDARG00000111321	52.1264	42.1521	24.643	38.6665	46.7288	39.427	43.5977	22.9132	18.0896	17.7996	22.3238	22.4887	22.49	23.7378	16.7812	18.8897
ENSDARG00000112405	0	0	0	0	0	0	0	0	0	0	0	0	0	0	0	0
ENSDARG00000112892	47.6901	75.1903	69.0003	38.6665	47.7446	46.1859	49.0474	36.6611	65.7802	53.3987	39.6868	41.0663	88.2942	69.1493	79.7108	72.9829
ENSDARG00000110251	1.10907	11.3925	11.0893	6.10523	15.2377	16.8973	10.8994	8.01962	8.22253	6.92206	9.92169	5.86662	14.9934	17.5454	10.0687	16.3138
ENSDARG00000101530	51.0173	33.0382	30.8037	32.5612	34.5387	34.921	45.7776	35.5155	32.0679	34.6103	38.86	42.0441	48.3119	40.2511	34.4015	38.638
ENSDARG00000106354	0	0	0	0	0	0	0	0	0	0	0	0	0	0	0	0
ENSDARG00000083653	0	0	0	0	0	0	0	0	0	0	0	0	0	0	0	0
ENSDARG00000112911	0	0	0	0	2.03169	2.25297	0	1.14566	3.28901	5.93319	0	0	1.66593	0	3.35625	0.858622
ENSDARG00000018653	456.938	444.306	476.841	420.243	643.029	555.357	551.511	380.359	411.949	510.254	501.045	476.174	217.404	268.341	218.995	255.869
ENSDARG00000114238	0	1.13925	0	0	0	0	0	0	0	0	0.826808	0	0	0	0	0
ENSDARG00000083457	0	0	0	0	0	0	0	0	0	0	0	0	0	0	0	0
ENSDARG00000068050	109.798	88.8612	80.0896	74.2803	111.743	99.1307	69.7563	87.0702	116.76	94.931	104.178	105.599	110.784	119.721	97.3311	107.328
ENSDARG00000115603	169.688	148.102	152.786	120.07	191.994	208.4	173.301	194.762	174.318	174.04	197.607	180.887	180.753	167.197	161.939	180.311
ENSDARG00000043571	2352.34	2750.14	2421.17	2582.51	2523.36	2510.94	2651.83	2512.43	2362.33	2366.35	2410.14	2500.16	2181.53	2126.08	2174.01	2393.84
ENSDARG00000117159	0	0	0	0	0	0	0	0	0	0	0	0	0	0	0	0
ENSDARG00000115756	1.10907	0	0	2.03508	0	0	0	0	0.822253	0	0.826808	0	2.49889	0	1.67812	2.57587
ENSDARG00000076873	1245.49	1117.6	1083.06	1163.05	1324.66	1305.6	1080.13	1047.13	1186.51	1119.4	1119.5	1072.61	1246.11	1064.07	1190.63	1255.31
ENSDARG00000103609	487.992	423.8	423.859	438.559	455.098	458.48	365.131	522.421	469.506	426.201	510.967	470.307	494.781	411.8	427.921	492.849
ENSDARG00000108454	88.7258	69.494	60.3753	47.8243	76.1883	68.7156	73.0261	59.5743	68.247	58.343	90.9488	84.0882	51.6438	81.5343	101.526	78.1346
ENSDARG00000085362	0	0	0	0	0	0	0	0	0	0	0	0	0	0	2.51718	0
ENSDARG00000082598	13.3089	14.8102	7.39289	10.1754	8.12675	15.7708	13.0793	24.0589	15.6228	13.8441	12.4021	17.5999	9.16261	8.25664	11.7469	14.5966
ENSDARG00000109682	0	0	0	0	0	0	0	0	0	0	0	0	0	0	0	0
ENSDARG00000006868	307.213	206.204	225.483	270.665	309.832	259.092	260.496	277.25	226.12	218.539	233.16	225.865	219.903	198.159	211.443	219.807
ENSDARG00000042717	831.804	800.89	776.253	757.049	739.534	665.753	701.923	727.494	712.071	655.618	758.183	739.194	723.013	719.36	709.007	789.932
ENSDARG00000013009	683.188	787.219	688.771	810.978	693.821	661.247	667.044	725.203	630.668	632.874	625.893	664.883	765.494	856.626	731.662	839.733
ENSDARG00000111179	3.32722	11.3925	3.69644	5.08769	8.12675	2.25297	2.17988	3.43698	10.6893	1.97773	6.61446	1.95554	6.66372	0	3.35625	7.7276
ENSDARG00000080568	1.10907	0	0	0	1.01584	0	1.08994	0	0	0	0	0	0	0	0	0
ENSDARG00000116829	0	0	0	0	0	0	0	0	0	0	0	0	0	0	0	0
ENSDARG00000109557	0	0	0	0	0	0	0	0	0	0	0	0	0	0	0	0
ENSDARG00000116976	5.54536	3.41774	3.69644	2.03508	5.07922	7.8854	2.17988	0	16.4451	4.94433	15.7093	0.97777	14.1604	16.5133	15.1031	13.738
ENSDARG00000110642	164.143	167.469	150.322	141.438	173.709	197.135	151.502	146.645	184.185	140.419	145.518	129.066	193.248	147.587	193.823	164.855
ENSDARG00000112580	0	0	0	0	0	0	0	0	0	0	0	0	0	0	0	0
ENSDARG00000112728	482.446	528.61	500.252	496.559	442.908	551.978	480.664	461.701	424.282	384.669	477.895	438.041	534.763	451.019	469.035	483.404
ENSDARG00000006990	470.247	559.37	533.52	565.751	515.033	529.448	550.421	530.441	516.375	579.475	505.179	555.373	428.977	457.211	440.507	460.222
ENSDARG00000077244	92.053	61.5193	64.0717	41.7191	51.808	63.0832	51.2273	98.5268	101.959	82.0758	71.9323	73.3327	73.3009	68.1173	96.4921	47.2242
ENSDARG00000035697	112.016	88.8612	187.287	121.087	102.6	103.637	102.455	97.3811	127.449	109.764	123.194	139.821	109.118	115.593	112.434	109.045
ENSDARG00000100136	666.552	636.839	622.235	643.084	747.661	675.891	718.272	672.503	708.782	670.451	663.1	694.216	647.213	659.499	649.434	707.505
ENSDARG00000113552	100.926	92.279	96.1076	101.754	104.632	110.396	106.814	118.003	97.8481	99.8754	100.871	78.2216	122.446	105.272	130.894	85.8622
ENSDARG00000110633	0	0	0	0	0	0	0	1.14566	0	0	0	0	0.832965	0	0	0.858622
ENSDARG00000094717	0	0	0	0	0	0	0	0	0	0	0	0	0	0	0	0
ENSDARG00000080448	0	0	0	0	0	0	0	0	0	0	0	0	0	0	0	0
ENSDARG00000107728	0	0	1.23215	2.03508	0	1.12649	2.17988	0	0.822253	0	1.65362	0	1.66593	0	0	0
ENSDARG00000116500	0	0	0	0	0	0	0	0	0	0	0	0	0	0	0	0
ENSDARG00000113080	0	0	0	0	0	0	0	0	0	0	0	0	0	0	0	0
ENSDARG00000107760	0	1.13925	0	0	4.06337	7.8854	1.08994	8.01962	0.822253	0.988865	0.826808	0	8.32965	1.03208	1.67812	4.29311
ENSDARG00000013302	148.616	158.355	160.179	155.683	139.171	114.901	131.883	152.373	119.227	138.441	117.407	151.554	102.455	150.684	140.123	132.228
ENSDARG00000016016	3653.28	3729.89	3591.71	3292.76	3233.43	3234.14	3013.69	3089.85	3223.23	3286.99	3227.03	3490.64	4096.52	3981.76	3988.06	4040.68
ENSDARG00000106018	352.685	308.736	304.341	306.279	361.64	326.681	331.342	340.261	308.345	288.749	328.243	281.598	346.513	310.656	371.704	352.035
ENSDARG00000060518	1233.29	1189.37	1173.01	1216.98	1361.23	1230.12	1221.82	1247.62	1279.43	1308.27	1302.22	1373.77	1301.92	1298.36	1394.52	1347.18
ENSDARG00000117077	12.1998	14.8102	30.8037	13.228	18.2852	12.3913	23.9787	19.4762	20.5563	13.8441	13.2289	22.4887	21.6571	24.7699	22.6547	16.3138
ENSDARG00000114601	31.054	21.6457	20.9465	31.5437	26.4119	18.0238	15.2592	18.3306	17.2673	37.5769	25.631	41.0663	34.9845	38.187	16.7812	14.5966
ENSDARG00000099386	129.761	84.3043	107.197	91.5785	132.06	143.064	93.735	96.2355	133.205	94.931	105.831	101.688	98.2898	99.0797	87.2624	127.076
ENSDARG00000109717	166.361	194.811	170.036	203.508	188.947	200.514	210.359	202.782	230.231	222.495	182.724	192.621	189.916	183.71	208.926	192.331
ENSDARG00000015657	118.671	80.8865	112.125	109.894	76.1883	119.407	104.634	100.818	79.7585	62.2985	117.407	77.2438	76.6327	105.272	93.9749	73.8415
ENSDARG00000090454	11005.3	11640.8	12072.6	12239	13091.2	12449.9	12276	13932.4	11690	11921.8	12362.4	12288.6	11684	11835.9	11284.5	12033.6
ENSDARG00000007923	1399.65	1299.88	1299.92	1517.15	1560.34	1515.12	1385.32	1491.65	1382.21	1546.58	1419.63	1420.7	1288.6	1439.75	1312.29	1338.59
ENSDARG00000073847	1162.31	1298.74	1197.65	1156.94	1300.28	1285.32	1231.63	1293.45	1265.45	1342.88	1312.14	1293.59	1216.13	1283.91	1328.23	1292.23
ENSDARG00000116848	6.65443	2.27849	4.92859	7.12277	5.07922	5.63243	4.35977	3.43698	6.57802	19.7773	14.8825	16.6221	3.33186	10.3208	4.19531	8.58622
ENSDARG00000116051	0	0	0	0	0	0	0	0	0	0.988865	0.826808	0	0	0	0	0
ENSDARG00000110770	9.98165	14.8102	6.16074	21.3683	9.14259	3.37946	13.0793	9.16528	33.7124	13.8441	18.1898	11.7332	28.3208	26.8341	23.4937	7.7276
ENSDARG00000077120	43.2538	37.5951	54.2145	35.6139	41.6496	34.921	40.3278	45.8264	37.8236	41.5323	47.9548	41.0663	42.4812	52.6361	46.1484	45.507
ENSDARG00000101243	5.54536	2.27849	1.23215	4.07015	2.03169	2.25297	3.26983	5.7283	3.28901	6.92206	6.61446	5.86662	7.49668	19.6095	2.51718	4.29311
ENSDARG00000114815	0	0	0	0	0	0	0	0	0	0	0	0	0	0	0	0
ENSDARG00000081915	0	0	0	1.01754	1.01584	0	0	0	0	0	0	0	0	0	0	1.71724
ENSDARG00000085083	0	0	2.4643	0	0	0	0	2.29132	0	0	0	0	0	0	0	0
ENSDARG00000106042	0	3.41774	0	0	0	0	0	0	0	0	0	0	0	0	0	0
ENSDARG00000115983	0	0	0	0	0	0	0	0	0	0	0	0	0	0	0	0
ENSDARG00000038300	703.152	626.586	662.896	683.786	841.118	823.461	823.996	768.738	812.386	805.925	865.668	870.215	744.67	753.418	813.051	740.132
ENSDARG00000083369	0	0	0	1.01754	0	0	0	0	0	0	0	0	0	0	0	0
ENSDARG00000042159	140.852	141.267	118.286	128.21	107.679	117.154	101.365	83.6332	83.8698	89.9867	106.658	99.7325	180.753	153.78	248.362	191.473
ENSDARG00000106813	0	0	0	0	0	0	0	0	0.822253	0	0	0	0	2.06416	0	0
ENSDARG00000108541	0	0	0	0	0	0	0	0	0	0	0	0	0	0	0	2.57587
ENSDARG00000008461	281.704	301.9	300.644	219.788	195.042	148.696	194.01	192.471	143.072	167.118	141.384	133.954	159.929	181.646	147.675	160.562
ENSDARG00000113694	0	0	1.23215	1.01754	2.03169	0	0	0	1.64451	0	0.826808	0	2.49889	0	0.839061	0
ENSDARG00000111921	0	0	0	1.01754	0	0	0	0	3.28901	0	0	0	0	0	0	0
ENSDARG00000081534	13.3089	11.3925	7.39289	6.10523	12.1901	16.8973	5.44971	8.01962	15.6228	6.92206	9.92169	12.711	11.6615	8.25664	15.1031	12.8793
ENSDARG00000081476	0	0	0	0	0	0	0	0	0	0	0	0	0	0	0	0
ENSDARG00000110655	192.979	194.811	149.09	218.771	234.66	181.364	195.1	158.101	198.163	187.884	191.819	187.732	207.408	192.999	215.639	191.473
ENSDARG00000114181	0	0	0	0	0	0	0	0	0	0	0	0	0	0	0	0
ENSDARG00000110298	404.811	396.458	393.055	478.243	481.51	554.231	493.744	459.41	511.441	439.056	467.146	322.664	684.697	451.019	587.343	530.629
ENSDARG00000105860	0	0	0	0	0	0	0	0	1.64451	0	0.826808	0	0.832965	1.03208	0	0
ENSDARG00000087030	0	0	0	0	0	0	0	0	0	0	0	0	0	0	0	0
ENSDARG00000078157	4.43629	5.69623	12.3215	6.10523	16.2535	13.5178	9.80948	4.58264	19.7341	11.8664	19.0166	4.88885	7.49668	11.3529	7.55155	15.4552
ENSDARG00000115347	0	0	0	0	15.2377	12.3913	15.2592	1.14566	0.822253	0.988865	0	1.95554	1.66593	0	2.51718	6.86898
ENSDARG00000108115	0	0	0	0	4.06337	0	0	0	0	0.988865	0	0.97777	0	0	0	0
ENSDARG00000114388	0	0	0	0	0	0	0	0	0	0	0	0	0	0	0	0
ENSDARG00000080205	0	0	0	0	0	0	0	0	0	0	0	0	0	0	0	0
ENSDARG00000115445	0	0	1.23215	3.05262	0	1.12649	0	0	0	0	0	0	0	0	0	0.858622
ENSDARG00000114291	0	0	0	0	0	0	0	0	0	0	0	0	0	0	0	0
ENSDARG00000087601	608.881	562.788	614.842	549.471	610.522	608.302	584.209	609.491	654.513	500.366	564.71	610.128	642.216	529.457	632.652	635.38
ENSDARG00000091618	552.318	604.94	555.699	503.682	510.969	724.33	621.267	617.511	686.581	700.116	544.866	637.506	625.556	524.297	499.242	575.277
ENSDARG00000112958	109.798	118.482	129.376	106.842	97.521	126.166	103.544	106.546	106.071	81.0869	101.697	72.3549	124.945	99.0797	154.387	125.359
ENSDARG00000113594	0	0	0	2.03508	0	1.12649	0	0	0	0	0	0.97777	0	0	0	0
ENSDARG00000104511	0	0	0	0	0	0	0	0	0	2.9666	0	0	0	0	0	0
ENSDARG00000114976	106.471	91.1397	110.893	124.14	86.3467	121.66	92.6451	80.1962	111.004	101.853	90.9488	108.532	74.9668	92.8872	92.2968	94.4484
ENSDARG00000080833	0	0	2.4643	0	0	2.25297	1.08994	3.43698	0.822253	0.988865	0	0	0	1.03208	0	3.43449
ENSDARG00000104730	1.10907	0	0	0	0	1.12649	0	2.29132	0	0.988865	0.826808	0	2.49889	2.06416	1.67812	4.29311
ENSDARG00000115482	4.43629	7.97473	2.4643	3.05262	17.2693	1.12649	4.35977	2.29132	3.28901	4.94433	6.61446	3.91108	4.16482	10.3208	3.35625	0.858622
ENSDARG00000080319	0	0	0	0	0	0	0	0	0	0	0	0	0	0	0	0
ENSDARG00000062017	606.662	592.408	604.985	621.716	566.841	567.749	624.537	560.228	555.843	557.72	556.442	600.35	510.607	571.772	578.952	540.073
ENSDARG00000100631	310.54	309.875	230.412	265.578	239.739	307.53	285.565	284.124	249.965	267.982	291.863	264.976	341.515	309.624	277.729	297.942
ENSDARG00000028725	151.943	170.887	121.983	112.947	116.822	99.1307	115.534	116.857	131.56	146.352	156.267	150.577	119.114	127.978	151.031	145.107
ENSDARG00000056175	1297.61	1375.07	1179.17	1216.98	1511.58	1511.74	1329.73	1434.37	1346.85	1393.31	1412.19	1355.19	1520.16	1344.8	1426.4	1322.28
ENSDARG00000113940	3.32722	0	1.23215	5.08769	3.04753	0	3.26983	0	0	0	1.65362	0.97777	3.33186	1.03208	0	0.858622
ENSDARG00000046022	1103.53	1011.65	1115.09	1093.85	1104.22	1115.22	1309.02	1262.52	1194.73	1272.67	1122.8	1176.26	1072.86	1213.73	1125.18	1193.48
ENSDARG00000101311	0	1.13925	0	0	1.01584	0	1.08994	0	0	0	0	0	0	0	0	0
ENSDARG00000083988	3.32722	0	0	0	0	0	0	0	0	0	0	0	0	0	0	0
ENSDARG00000046124	461.374	352.027	312.966	375.472	662.33	577.887	534.072	561.374	643.824	586.397	427.46	609.15	505.609	531.521	402.749	497.142
ENSDARG00000112710	0	0	0	0	0	0	0	0	0	0	0	0	0	0	0	0
ENSDARG00000106308	0	0	0	0	0	0	0	0	0	0	0	0	0	0	0	0
ENSDARG00000108217	0	0	0	0	0	0	0	0	0	0	0	0	0	1.03208	0	0
ENSDARG00000106184	1.10907	12.5317	4.92859	3.05262	2.03169	5.63243	2.17988	1.14566	2.46676	0	4.96085	4.88885	3.33186	4.12832	0.839061	6.86898
ENSDARG00000085259	0	1.13925	1.23215	1.01754	1.01584	1.12649	0	2.29132	0	0	1.65362	0	0	0	0	0
ENSDARG00000109681	0	0	0	0	4.06337	1.12649	2.17988	2.29132	0	0.988865	1.65362	1.95554	1.66593	0	1.67812	0.858622
ENSDARG00000109566	0	0	0	0	0	0	0	0	0	0	0	0	0	0	0	0
ENSDARG00000038974	1835.51	1946.97	1785.38	1607.71	1916.9	1836.17	1674.15	1854.82	1833.62	1802.7	1645.35	1697.41	1687.59	1656.49	1731.82	1719.82
ENSDARG00000115950	6.65443	4.55699	8.62504	8.14031	8.12675	10.1384	11.9894	3.43698	9.86703	11.8664	12.4021	3.91108	9.16261	9.28872	1.67812	4.29311
ENSDARG00000104973	53.2355	54.6838	54.2145	39.684	50.7922	50.6918	34.8781	56.1374	61.669	57.3542	48.7817	54.7551	56.6416	35.0907	33.5625	44.6484
ENSDARG00000113254	222.924	225.571	195.912	259.472	313.896	271.483	265.946	308.183	282.033	299.626	281.941	228.798	302.366	233.25	223.19	270.466
ENSDARG00000114949	0	0	0	0	0	0	0	0	0	0	0	0	0	0	0	0
ENSDARG00000099558	3461.41	2537.1	2334.92	2417.67	2351.68	2035.56	2067.62	2093.12	2100.03	2617.53	1977.72	1738.47	1950.8	2617.35	1942.43	2222.11
ENSDARG00000098592	1425.16	1381.91	1451.47	1487.64	1493.29	1456.55	1492.13	1471.03	1355.07	1362.66	1406.4	1320.97	1525.99	1414.98	1371.03	1451.93
ENSDARG00000043079	138.634	182.279	198.376	191.297	182.852	138.558	165.671	184.451	168.562	199.751	149.652	201.421	110.784	183.71	132.572	141.673
ENSDARG00000060766	397.048	602.661	563.092	400.91	479.478	495.654	456.686	528.149	542.687	532.009	511.794	503.551	499.779	516.04	468.196	517.749
ENSDARG00000102546	1418.5	1371.65	1717.61	1449.99	1207.84	1249.27	1372.24	1438.95	1199.67	1346.83	1287.34	1532.16	1195.3	1557.41	1277.05	1297.38
ENSDARG00000085968	0	0	0	0	0	0	0	0	0	0	0.826808	0	0	0	0	0.858622
ENSDARG00000043281	450.283	476.205	412.77	494.524	419.543	397.649	505.733	455.973	467.04	415.323	595.301	579.817	433.142	787.477	514.345	540.932
ENSDARG00000110501	1.10907	0	1.23215	0	0	0	0	0	0	0.988865	0	0	0	0	0	0
ENSDARG00000046024	217.378	240.381	268.608	264.56	219.422	198.261	235.427	238.297	190.763	191.84	205.048	170.132	233.23	240.475	190.467	209.504
ENSDARG00000098215	802.968	880.638	666.592	648.172	786.263	858.382	643.066	824.875	830.475	993.809	788.774	860.437	618.893	775.092	723.271	663.715
ENSDARG00000114602	0	0	0	0	0	0	0	0	0	0	0	0	0	0	0	0
ENSDARG00000060081	328.285	324.685	304.341	326.63	300.69	279.368	246.327	240.589	277.921	238.316	250.523	256.176	294.869	269.373	348.211	315.114
ENSDARG00000101239	2768.24	2612.29	2925.12	2737.18	2501.01	2467	2395.69	2385.26	2284.22	2191.32	2131.51	2125.67	2310.64	2892.92	2525.57	2174.03
ENSDARG00000112428	0	0	0	0	1.01584	0	0	0	2.46676	0	1.65362	0	0	0	2.51718	0
ENSDARG00000114843	0	0	0	0	0	0	0	3.43698	0	0	0.826808	0	0	1.03208	0.839061	5.15173
ENSDARG00000114363	0	0	0	0	0	0	0	0	0	0	0	0	0	0	0	0
ENSDARG00000103665	880.603	1010.51	1025.15	897.469	943.719	1028.48	944.98	1012.76	881.455	909.756	805.311	800.793	822.136	841.145	867.59	838.874
ENSDARG00000084164	0	0	0	0	0	0	0	0	0	0	0	0	0	0	0	0
ENSDARG00000107731	0	0	0	0	0	0	0	0	0	0	0	0	0	0	0	0
ENSDARG00000099167	0	0	0	0	0	0	0	0	0	0	0	0	0	0	0.839061	0
ENSDARG00000112033	1.10907	0	0	0	0	0	0	0	1.64451	0	0.826808	0	0	0	0	0
ENSDARG00000074129	1442.9	1508.36	1647.38	1404.2	1432.34	1455.42	1430	1460.72	1296.69	1520.87	1394.82	1472.52	1343.57	1508.9	1437.31	1558.4
ENSDARG00000108367	2.21814	4.55699	0	0	2.03169	4.50594	4.35977	1.14566	1.64451	0	6.61446	0.97777	2.49889	3.09624	0.839061	3.43449
ENSDARG00000106269	0	0	0	0	1.01584	0	0	0	0	0	0.826808	0	0	0	0	0
ENSDARG00000100198	487.992	535.446	521.199	460.945	443.924	520.436	507.913	489.197	516.375	505.31	471.28	495.729	465.627	421.089	497.563	471.384
ENSDARG00000114259	2.21814	0	0	0	0	0	0	0	0	0	0	0	0	0	0	0.858622
ENSDARG00000016227	26.6177	28.4812	48.0538	37.6489	62.9823	51.8183	75.206	76.7592	29.6011	39.5546	47.128	27.3775	24.156	15.4812	20.1375	53.2346
ENSDARG00000107913	2.21814	0	0	0	0	0	0	2.29132	0	0	0	0	0	0	0	0
ENSDARG00000058716	113.125	82.0258	107.197	60.0348	60.9506	24.7827	39.2379	41.2438	122.516	105.809	126.502	102.666	97.4569	104.24	121.664	100.459
ENSDARG00000103702	0	0	0	0	0	0	0	0	0	0	0	0	0	0	0	0
ENSDARG00000107174	0	0	0	0	0	0	0	0	0	0	0	0	0	0	0	0
ENSDARG00000108287	0	0	0	0	0	0	0	3.43698	0	0	0	1.95554	0	0	0	0
ENSDARG00000083063	0	2.27849	0	0	0	0	0	0	0	0	0	0.97777	0	0	0	0
ENSDARG00000116497	161.925	199.368	152.786	167.894	182.852	224.171	182.02	147.79	171.029	151.296	181.898	172.087	197.413	176.486	182.076	192.331
ENSDARG00000086708	80.9623	60.3801	69.0003	100.736	88.3784	87.8659	87.1953	81.3419	78.9363	82.0758	66.9714	87.0215	86.6283	146.555	70.4812	67.8312
ENSDARG00000092308	2.21814	0	0	1.01754	0	0	0	0	0	0	0	0	0	0	0	0
ENSDARG00000080758	1.10907	0	1.23215	0	1.01584	0	1.08994	0	0	0.988865	1.65362	0	0	0	0	0
ENSDARG00000080599	3.32722	2.27849	13.5536	7.12277	14.2218	6.75891	2.17988	8.01962	4.93352	10.8775	3.30723	6.84439	8.32965	6.19248	5.87343	4.29311
ENSDARG00000082252	0	0	0	0	0	0	0	0	0	0	0.826808	0	0	0	1.67812	0
ENSDARG00000112393	0	0	0	0	0	0	0	0	0	0	0	0	0	0	0	0
ENSDARG00000084910	1.10907	0	0	0	0	0	0	0	0	0	0	0	0	0	0	0
ENSDARG00000070145	1641.43	1730.52	1712.69	1595.5	1719.82	1759.57	1573.88	1732.24	1720.15	1583.17	1587.47	1603.54	1747.56	1788.59	1730.14	1690.63
ENSDARG00000117610	8.87258	9.11397	8.62504	8.14031	12.1901	9.01188	7.62959	14.8936	4.93352	2.9666	2.48042	9.7777	4.99779	5.1604	4.19531	5.15173
ENSDARG00000117462	44.3629	34.1774	28.3394	35.6139	33.5228	21.4032	15.2592	11.4566	32.0679	24.7216	34.7259	43.9996	37.4834	21.6737	25.1718	34.3449
ENSDARG00000117219	2.21814	1.13925	1.23215	3.05262	4.06337	0	1.08994	2.29132	0	1.97773	0.826808	2.93331	0	0	2.51718	0.858622
ENSDARG00000117650	0	0	0	1.01754	1.01584	0	0	0	0	0.988865	1.65362	0	0	0	2.51718	1.71724
ENSDARG00000117239	12.1998	11.3925	25.8751	9.15785	24.3802	24.7827	17.4391	13.7479	36.1791	42.5212	42.1672	31.2886	28.3208	13.417	30.2062	21.4656
ENSDARG00000117265	0	0	0	0	1.01584	0	2.17988	2.29132	0	0	0	0	0	0	0	0.858622
ENSDARG00000117362	0	0	1.23215	0	0	0	0	0	0	0	0	0	0	0	0	0.858622
ENSDARG00000117347	33.2722	22.7849	12.3215	24.4209	28.4436	21.4032	42.5077	20.6219	8.22253	2.9666	9.92169	6.84439	34.9845	22.7058	36.9187	20.6069
ENSDARG00000117624	44.3629	30.7597	39.4287	37.6489	2.03169	5.63243	3.26983	8.01962	10.6893	16.8107	12.4021	13.6888	22.49	11.3529	15.1031	18.0311
ENSDARG00000117654	42.1447	31.8989	32.0359	24.4209	6.09506	7.8854	6.53965	2.29132	11.5115	12.8552	18.1898	14.6665	8.32965	7.22456	6.71249	19.7483
ENSDARG00000117355	3.32722	2.27849	6.16074	0	0	0	1.08994	0	0.822253	0	2.48042	0	0.832965	0	2.51718	2.57587
ENSDARG00000117811	5.54536	2.27849	1.23215	0	0	0	1.08994	0	0	0	0.826808	3.91108	0	0	0	0.858622
ENSDARG00000117554	5.54536	10.2532	11.0893	0	1.01584	3.37946	0	0	0	0.988865	3.30723	0	0	1.03208	0.839061	2.57587
ENSDARG00000117401	15.527	17.0887	16.0179	4.07015	2.03169	1.12649	0	2.29132	3.28901	0.988865	4.13404	0	4.16482	7.22456	3.35625	2.57587
ENSDARG00000117303	4.43629	4.55699	4.92859	1.01754	0	7.8854	0	1.14566	0	0	4.13404	0	0	1.03208	0	2.57587
ENSDARG00000117404	0	0	2.4643	0	0	1.12649	0	1.14566	0	0	0	0.97777	0	0	0	0
ENSDARG00000117819	1.10907	3.41774	4.92859	1.01754	0	1.12649	4.35977	0	0	0.988865	3.30723	0	0.832965	1.03208	0	0.858622
ENSDARG00000117375	66.5443	55.8231	65.3039	65.1225	75.1724	74.348	81.7456	95.0898	110.182	86.0313	117.407	77.2438	119.114	121.785	140.962	102.176
ENSDARG00000117497	4.43629	2.27849	2.4643	5.08769	10.1584	10.1384	5.44971	6.87396	11.5115	7.91092	9.09488	9.7777	13.3274	5.1604	12.5859	9.44484
ENSDARG00000117805	1.10907	0	0	0	3.04753	0	13.0793	1.14566	0	1.97773	0.826808	0	2.49889	1.03208	1.67812	4.29311
ENSDARG00000117330	0	0	3.69644	1.01754	0	0	0	2.29132	0	0	0	0	0	1.03208	0.839061	0
ENSDARG00000117312	2466.58	2013.05	1899.97	2070.69	1508.53	1423.88	1475.78	1453.84	2026.85	2168.58	2142.26	1851.9	1594.29	1920.7	1689.87	1650.27
ENSDARG00000117233	47.6901	38.7344	25.8751	42.7366	38.6021	67.5891	55.587	36.6611	39.4681	43.5101	47.9548	42.0441	45.8131	39.219	63.7687	51.5173
ENSDARG00000117780	7.76351	2.27849	6.16074	2.03508	4.06337	1.12649	7.62959	4.58264	4.11126	9.88865	10.7485	3.91108	5.83075	1.03208	2.51718	0
ENSDARG00000117662	66.5443	88.8612	88.7147	93.6136	66.0298	93.4983	98.0948	85.9245	91.2701	83.0647	42.1672	60.6217	80.7976	73.2777	84.7452	78.9932
ENSDARG00000117255	13.3089	3.41774	8.62504	5.08769	5.07922	6.75891	5.44971	9.16528	16.4451	16.8107	5.78765	6.84439	6.66372	17.5454	13.425	9.44484
ENSDARG00000117283	926.075	1018.49	903.165	813.013	1008.73	980.042	889.393	814.565	863.366	876.134	845.824	771.46	1051.2	898.942	985.058	846.602
ENSDARG00000097503	1330.89	1330.64	1631.36	1474.41	2076.38	1786.61	2298.69	2102.29	1411.81	1522.85	1587.47	1264.26	1406.88	2093.06	1665.54	1730.12
ENSDARG00000042370	21.0724	11.3925	14.7858	9.15785	18.2852	21.4032	21.7988	10.3109	23.8453	18.7884	14.0557	13.6888	29.9867	26.8341	19.2984	25.7587
ENSDARG00000088699	713.133	782.662	722.039	690.909	702.964	607.176	663.775	701.144	691.515	771.315	718.496	799.815	556.42	680.141	672.088	629.37
ENSDARG00000021220	1631.45	1625.7	1691.74	1615.85	1526.81	1441.9	1560.8	1623.4	1481.7	1616.79	1567.63	1778.56	1416.04	1647.2	1489.33	1496.58
ENSDARG00000071037	832.913	852.157	890.843	848.627	799.469	855.002	997.297	906.217	740.028	938.433	854.919	850.659	743.837	853.53	916.255	860.339
ENSDARG00000075556	4457.36	4514.83	4347.02	4514.82	4491.04	4404.56	4146.14	4317.99	4724.66	4180.92	4791.35	4423.43	4907.83	4404.92	4505.76	4345.49
ENSDARG00000060008	348.249	352.027	299.412	301.191	323.038	234.309	243.057	417.02	372.481	424.223	372.063	433.152	433.975	548.034	427.082	461.939
ENSDARG00000070487	425.884	436.331	369.644	399.893	564.809	562.116	551.511	523.567	531.175	576.508	517.582	560.262	530.598	578.997	526.931	504.011
ENSDARG00000007169	491.319	588.991	575.413	628.839	490.652	484.389	568.95	457.118	453.061	528.054	463.839	467.374	500.612	534.617	484.978	539.215
ENSDARG00000038863	1100.2	915.954	872.361	1056.21	568.872	512.551	505.733	591.161	524.597	513.221	494.431	533.862	473.957	629.569	531.126	563.256
ENSDARG00000060062	15.527	11.3925	23.4108	15.2631	18.2852	10.1384	25.0687	10.3109	13.9783	5.93319	9.09488	5.86662	33.3186	7.22456	23.4937	28.3345
ENSDARG00000089202	2.21814	1.13925	9.85719	2.03508	3.04753	1.12649	2.17988	3.43698	5.75577	7.91092	2.48042	3.91108	6.66372	7.22456	3.35625	1.71724
ENSDARG00000019877	300.559	257.47	225.483	265.578	147.297	146.443	179.84	179.869	111.004	180.962	161.227	193.598	91.6261	162.037	175.364	112.48
ENSDARG00000079857	1218.87	1156.34	1230.92	1289.22	826.897	726.583	754.24	788.214	656.98	701.105	631.681	641.417	639.717	703.878	653.629	619.925
ENSDARG00000018006	384.848	346.331	533.52	445.682	411.417	306.404	438.157	446.808	327.257	445.978	371.237	503.551	284.041	425.217	374.221	366.632
ENSDARG00000075826	32.1631	28.4812	17.2501	22.3859	7.11091	5.63243	7.62959	5.7283	4.11126	6.92206	7.44127	7.82216	4.99779	1.03208	10.0687	6.01036
ENSDARG00000038235	195.197	213.039	256.287	213.683	202.153	235.435	216.898	197.054	215.43	207.662	233.16	191.643	204.076	255.956	206.409	219.807
ENSDARG00000060564	332.722	287.09	267.376	350.033	250.913	228.677	257.226	262.356	299.3	291.715	319.975	375.463	285.707	332.33	266.822	249.859
ENSDARG00000028804	1409.63	1363.68	1152.06	1495.78	984.352	1245.89	1142.26	1092.96	915.167	1191.58	909.488	1194.83	890.439	993.893	1110.92	1155.71
ENSDARG00000040258	190.76	170.887	211.93	180.104	120.885	150.949	139.513	122.586	163.628	168.107	211.663	170.132	150.767	245.635	166.134	163.138
ENSDARG00000086620	130.871	148.102	110.893	125.157	62.9823	52.9448	30.5184	41.2438	48.5129	45.4878	53.7425	35.1997	49.1449	26.8341	58.7343	51.5173
ENSDARG00000096839	1.10907	3.41774	1.23215	4.07015	2.03169	0	5.44971	2.29132	6.57802	2.9666	5.78765	1.95554	2.49889	2.06416	8.39061	4.29311
ENSDARG00000097666	51.0173	56.9623	51.7502	50.8769	39.6179	79.9805	71.9362	53.846	62.4912	54.3876	71.9323	55.7329	94.125	56.7644	51.1827	85.0036
ENSDARG00000077567	119.78	143.545	158.947	192.315	178.788	184.744	186.38	159.247	213.786	180.962	215.797	162.31	232.397	232.218	211.443	182.028
ENSDARG00000030537	2220.36	2108.75	2433.49	2265.04	1683.25	1484.71	1812.57	1904.09	1638.75	2010.36	1590.78	2067	1652.6	1984.69	1871.11	1924.17
ENSDARG00000060068	261.741	275.698	316.662	282.876	283.42	287.254	344.422	321.931	326.434	331.27	366.276	362.752	287.373	294.143	284.442	287.638
ENSDARG00000097985	24.3996	27.3419	34.5002	22.3859	38.6021	29.2886	35.9681	20.6219	36.1791	32.6325	34.7259	15.6443	35.8175	33.0266	26.85	24.0414
ENSDARG00000041449	2060.66	2049.5	2368.19	2197.88	2353.71	2273.25	2392.42	2213.42	2470.05	2446.45	2258.01	2487.45	2272.33	2285.02	2112.76	2268.48
ENSDARG00000058673	3.32722	1.13925	4.92859	3.05262	8.12675	2.25297	6.53965	1.14566	0.822253	2.9666	5.78765	3.91108	8.32965	10.3208	7.55155	5.15173
ENSDARG00000091252	133.089	91.1397	126.911	152.631	113.774	114.901	78.4758	82.4875	139.783	106.797	111.619	100.71	120.78	111.465	119.986	115.055
ENSDARG00000060835	1669.15	1925.33	1557.44	1489.68	1756.39	1822.65	1687.23	1578.72	1846.78	1566.36	1695.78	1574.21	1840.85	1522.32	1707.49	1838.31
ENSDARG00000044144	1157.87	1345.45	1256.79	1234.27	998.574	1065.66	953.699	1048.28	1305.74	1406.17	1419.63	1360.08	1271.1	1387.12	1345.02	1299.1
ENSDARG00000097416	72.0897	31.8989	82.5539	51.8945	63.9981	64.2097	117.714	103.109	65.7802	72.1871	81.854	83.1104	44.9801	54.7002	72.9983	55.8104
ENSDARG00000015765	84.2895	64.9371	118.286	91.5785	63.9981	49.5654	68.6663	65.3026	69.0692	81.0869	97.5633	68.4439	51.6438	65.021	61.2515	73.8415
ENSDARG00000015059	2964.55	2977.99	3039.71	2918.3	3014.01	3122.62	3073.64	2999.34	2868.84	2766.84	2718.54	2793.49	3063.64	2907.37	2873.79	2997.45
ENSDARG00000086618	1568.23	1678.11	1765.67	1603.64	1559.32	1562.44	1736.28	1674.96	1568.86	1916.42	1677.59	1911.54	1437.7	1814.4	1600.93	1576.43
ENSDARG00000060679	6217.46	6151.93	6524.23	6101.16	6641.59	6764.54	6799.06	7032.06	6328.88	6548.26	6521.86	6372.12	6258.06	6827.21	6501.89	6498.05
ENSDARG00000056643	279.486	224.432	346.234	272.7	293.579	297.392	264.856	256.628	278.744	262.049	279.461	243.465	254.887	199.191	304.579	291.932
ENSDARG00000100805	382.63	394.179	365.948	421.261	355.545	408.914	361.861	378.068	443.194	414.334	393.56	361.775	573.08	522.232	518.54	511.739
ENSDARG00000078322	14932.5	17939.7	17675.2	17247.3	13405.1	14618.4	17442.3	17446.1	17820.7	20067	15702.7	19091.9	16371.1	17074.7	16618.5	16117.2
ENSDARG00000104618	167.47	174.305	130.608	149.578	158.472	162.214	161.311	154.664	138.138	131.519	176.11	200.443	124.112	100.112	97.3311	106.469
ENSDARG00000059226	168.579	144.684	163.876	162.806	162.535	122.787	114.444	140.916	162.806	145.363	139.73	139.821	93.292	136.235	128.376	125.359
ENSDARG00000002401	381.521	381.648	417.698	463.998	383.989	318.795	391.289	390.67	240.92	358.958	264.578	360.797	201.577	414.896	259.27	263.597
ENSDARG00000021151	1221.09	1158.61	1200.11	1282.1	1263.71	1196.33	1201.12	1153.68	1100.17	1104.56	1182.33	1008.08	1067.86	960.866	1060.57	1171.16
ENSDARG00000089780	51.0173	30.7597	24.643	41.7191	32.507	38.3005	39.2379	35.5155	32.0679	41.5323	42.1672	41.0663	56.6416	33.0266	36.0796	33.4863
ENSDARG00000098717	0	3.41774	0	0	1.01584	6.75891	1.08994	1.14566	9.04478	2.9666	3.30723	2.93331	0.832965	0	0	4.29311
ENSDARG00000100019	251.759	297.343	324.055	262.525	231.612	221.918	244.147	274.958	200.63	368.847	232.333	329.508	105.786	172.357	217.317	163.997
ENSDARG00000011370	3052.17	2674.95	2676.23	2926.44	2870.77	2940.13	2970.09	2936.33	2812.93	2817.28	2912.02	2763.18	2774.6	2621.48	2686.67	2646.27
ENSDARG00000097977	0	0	0	0	0	0	0	0	0	0	0	0	0	0	0	0
ENSDARG00000043213	3276.2	3284.45	3091.46	3283.6	3779.95	3634.04	3652.4	3919.3	4367.81	3924.81	4120.81	4059.7	3895.78	3793.93	3753.12	3704.95
ENSDARG00000042846	1632.55	1540.26	1476.11	1430.66	1556.27	1495.97	1372.24	1465.3	1519.52	1225.2	1363.41	1380.61	1506	1387.12	1526.25	1481.12
ENSDARG00000017023	160.815	159.495	136.768	147.543	200.121	208.4	137.333	193.617	171.029	201.728	175.283	169.154	191.582	205.384	202.214	172.583
ENSDARG00000053829	440.302	429.496	469.449	434.489	513.001	487.768	470.855	602.617	620.801	682.317	643.256	591.551	509.774	631.633	547.068	496.284
ENSDARG00000097654	1.10907	0	0	2.03508	1.01584	2.25297	1.08994	1.14566	11.5115	0	7.44127	0.97777	2.49889	2.06416	1.67812	3.43449
ENSDARG00000020600	299.449	301.9	205.769	349.016	484.557	421.305	429.437	488.051	566.532	472.678	553.961	545.595	683.031	515.008	566.366	573.56
ENSDARG00000040255	3076.57	2974.57	2817.92	3141.14	3843.95	4049.71	3913.98	3552.69	3809.5	3446.19	3691.7	3855.35	3688.37	3919.84	3677.61	3947.94
ENSDARG00000020332	8.87258	13.671	8.62504	12.2105	11.1743	33.7946	19.619	17.1849	13.9783	14.833	28.1115	13.6888	12.4945	4.12832	5.03437	11.1621
ENSDARG00000019835	199.633	167.469	168.804	185.192	198.089	176.858	171.121	195.908	159.517	132.508	167.015	174.043	158.263	152.748	170.329	170.007
ENSDARG00000026335	443.629	373.673	442.341	345.963	372.815	357.096	409.818	352.863	336.301	314.459	328.243	319.731	324.023	365.356	364.153	305.67
ENSDARG00000016474	1065.82	1141.53	1216.13	1086.73	893.942	879.785	958.059	878.721	1091.95	1022.49	1077.33	1088.26	916.261	986.668	990.932	981.405
ENSDARG00000056659	1534.96	1615.45	1471.19	1390.98	1704.59	1762.95	1609.84	1796.4	1725.91	1793.8	1608.14	1704.25	1707.58	1606.95	1567.37	1560.98
ENSDARG00000055123	346.031	284.812	259.983	313.402	362.656	362.728	357.501	293.289	384.814	388.624	400.175	299.197	417.315	285.886	313.809	397.542
ENSDARG00000063229	4547.2	4572.94	4863.29	4288.93	5150.33	4647.88	4758.69	4965.29	4403.99	4299.59	4562.32	4101.74	4023.22	4144.83	4255.72	4108.51
ENSDARG00000078479	754.169	551.395	665.36	660.383	389.068	388.637	441.426	438.788	459.639	420.268	423.326	437.063	383.164	371.549	413.657	352.894
ENSDARG00000062785	220.705	318.989	301.876	306.279	302.721	297.392	367.31	264.648	314.923	392.579	329.896	377.419	306.531	446.891	379.256	318.549
ENSDARG00000074583	436.974	434.053	439.877	403.963	515.033	535.081	468.675	480.032	398.793	397.524	364.622	390.13	434.808	334.394	407.784	419.866
ENSDARG00000060992	126.434	125.317	152.786	109.894	127.996	88.9923	107.904	113.42	84.692	107.786	97.5633	132.977	53.3097	148.619	72.1593	82.4277
ENSDARG00000043341	15.527	7.97473	12.3215	13.228	16.2535	11.2649	13.0793	8.01962	8.22253	21.755	17.363	14.6665	16.6593	7.22456	15.9422	16.3138
ENSDARG00000100491	5.54536	10.2532	7.39289	15.2631	3.04753	3.37946	6.53965	6.87396	2.46676	3.95546	0.826808	3.91108	4.16482	2.06416	4.19531	0.858622
ENSDARG00000101943	11.0907	18.2279	12.3215	12.2105	5.07922	3.37946	9.80948	5.7283	11.5115	2.9666	4.96085	3.91108	0.832965	2.06416	2.51718	3.43449
ENSDARG00000052917	548.991	406.711	596.36	614.593	466.272	484.389	485.024	435.351	457.173	433.123	393.56	615.017	505.609	557.323	439.668	434.463
ENSDARG00000098711	22.1814	31.8989	25.8751	23.4034	21.3327	19.1502	16.3491	17.1849	20.5563	12.8552	18.1898	22.4887	29.1538	15.4812	18.4594	11.1621
ENSDARG00000098240	6284	6849.15	6389.92	6764.6	6596.89	6336.48	6595.24	6678.05	6656.96	6481.02	6101.84	6532.48	6302.21	6263.69	6078.16	6055
ENSDARG00000015206	5798.23	5935.48	5746.74	5959.72	5774.05	5365.45	5905.31	6178.55	6309.97	6480.03	6054.71	6946.07	5180.21	5890.08	5773.58	5563.01
ENSDARG00000089221	494.646	550.256	516.27	506.734	972.162	977.789	935.17	990.996	574.755	523.11	595.301	489.863	917.927	729.68	819.763	900.695
ENSDARG00000099352	543.445	690.383	496.556	628.839	644.045	647.729	667.044	643.861	737.561	707.039	749.088	736.26	968.738	951.578	832.349	856.905
ENSDARG00000074698	796.314	729.118	548.306	693.961	875.657	836.979	800.017	773.321	617.512	578.486	607.704	561.24	646.381	722.456	744.248	621.642
ENSDARG00000097277	19.9633	10.2532	22.1787	26.456	3.04753	2.25297	4.35977	5.7283	23.8453	26.6994	30.5919	43.9996	9.16261	3.09624	7.55155	5.15173
ENSDARG00000013926	1519.43	1487.86	1096.61	1678.94	1322.63	1677.34	1430	1089.52	2003.01	1353.76	1736.3	1192.88	2478.07	1502.71	2101.01	2346.61
ENSDARG00000008803	9831.92	9566.25	9857.19	9852.83	9197.45	8315.71	9675.41	9183.61	9059.58	10383.1	9381.79	10338	6871.12	7806.65	8131.34	6896.45
ENSDARG00000078130	170.797	206.204	178.662	160.771	142.218	171.226	163.491	167.266	140.605	157.23	178.59	167.199	124.945	201.256	165.295	165.714
ENSDARG00000019364	240.669	233.546	304.341	252.35	172.693	185.87	223.438	209.656	190.763	232.383	229.026	251.287	171.591	171.325	205.57	178.593
ENSDARG00000055133	1847.71	2165.71	2347.24	1749.15	1795	1491.47	1874.7	1990.01	1361.65	2465.24	1713.15	2235.18	869.615	1454.2	1539.68	1100.75
ENSDARG00000059340	670.989	771.27	678.914	639.014	612.554	684.903	602.738	568.248	723.583	680.339	697.826	582.751	784.653	542.874	635.17	658.563
ENSDARG00000053301	644.371	810.004	722.039	815.048	765.946	777.275	829.446	915.383	760.584	855.368	677.982	752.883	628.888	747.226	750.96	644.825
ENSDARG00000004952	134.198	22.7849	25.8751	108.877	26.4119	16.8973	94.8249	16.0392	140.605	219.528	87.6416	39.1108	64.1383	166.165	82.228	56.6691
ENSDARG00000096843	160.815	223.292	193.447	222.841	229.581	173.479	202.729	216.53	221.186	135.475	250.523	155.465	205.742	120.753	264.304	310.821
ENSDARG00000009046	267.286	230.128	264.912	254.385	216.375	234.309	164.581	258.919	257.365	273.916	342.298	315.82	238.228	221.897	287.798	252.435
ENSDARG00000060854	1376.36	1414.94	1140.97	1206.8	1455.7	1722.4	1416.92	1411.45	1538.44	1305.3	1312.97	1343.46	1391.05	1244.69	1415.5	1414.15
ENSDARG00000043334	2198.18	2194.19	2401.46	2462.44	1767.57	2136.94	2046.91	2067.92	1931.47	1872.91	1804.09	1830.38	2219.02	2039.39	2163.94	2145.7
ENSDARG00000070461	147.507	132.153	135.536	123.122	97.521	92.3718	101.365	112.275	95.3813	107.786	147.172	131.999	84.9624	115.593	91.4577	89.2967
ENSDARG00000054753	12579.1	13518.3	13609.1	12151.4	9716.54	8486.94	10495.1	10102.4	11101.2	13567.2	12656.8	13024.9	9800.66	12211.6	12964.3	11953.7
ENSDARG00000063068	4708.01	5017.24	4043.91	3106.55	4302.1	4275.01	3158.65	2989.03	3649.16	3448.17	4121.64	3676.41	3780.83	3353.23	4105.53	4339.48
ENSDARG00000032802	8177.19	8645.74	10077.7	10298.5	7706.19	9572.87	8889.57	9389.83	8939.53	9182.6	8376.39	8368.73	9229.25	9406.38	8404.88	8405.05
ENSDARG00000004377	1867.68	2121.28	2236.35	2149.04	2239.94	2659.63	2299.78	2676.26	2200.35	1908.51	1853.7	1621.14	2433.92	2191.11	2226.03	2291.66
ENSDARG00000006602	63.2171	25.0634	39.4287	47.8243	68.0615	52.9448	63.2166	49.2634	46.0462	50.4321	52.9157	82.1326	59.1405	45.4115	57.0562	42.9311
ENSDARG00000005861	3381.56	3355.08	3578.16	3353.81	3610.31	3956.22	3452.94	3579.04	3901.59	3407.63	3673.51	3587.44	4088.19	3619.5	3465.32	3739.3
ENSDARG00000074323	28.8359	21.6457	12.3215	19.3332	6.09506	15.7708	18.529	18.3306	9.86703	18.7884	9.92169	16.6221	10.8285	19.6095	20.1375	16.3138
ENSDARG00000054122	1274.32	1248.61	1424.36	1541.57	1210.89	1361.92	1376.6	1273.97	1465.25	1345.85	1507.27	1534.12	1306.92	1322.09	1311.45	1094.74
ENSDARG00000036569	595.572	516.079	584.038	623.751	579.031	589.152	607.098	504.091	614.223	584.419	592.821	574.928	715.517	556.291	599.09	610.48
ENSDARG00000001898	410.357	379.369	372.109	372.419	358.593	280.495	343.332	352.863	363.436	365.88	352.22	405.774	304.865	419.024	358.279	322.842
ENSDARG00000073962	652.134	581.016	704.789	669.54	536.365	631.958	616.907	726.349	571.466	581.453	607.704	703.016	548.924	603.767	609.998	527.194
ENSDARG00000042848	343.812	346.331	404.145	329.683	411.417	444.962	414.178	380.359	425.105	394.557	475.414	394.041	463.128	474.757	483.299	490.273
ENSDARG00000097749	0	0	0	0	3.04753	0	0	0	1.64451	2.9666	0	1.95554	1.66593	3.09624	0	3.43449
ENSDARG00000014805	541.227	537.724	651.806	516.91	311.864	278.242	328.073	358.592	339.59	455.867	348.086	366.664	357.342	582.093	498.403	395.825
ENSDARG00000016460	2182.65	2129.25	2001.01	2129.71	2160.7	2259.73	2057.81	2017.51	2131.28	2029.15	2038.08	1973.14	2120.73	1793.75	2036.4	1893.26
ENSDARG00000075905	186.324	222.153	197.144	192.315	92.4418	91.2453	66.4865	99.6725	75.6473	80.0981	83.5076	84.0882	112.45	111.465	111.595	115.914
ENSDARG00000091723	96.4893	124.178	115.822	102.771	195.042	174.605	117.714	218.821	187.474	149.319	217.45	149.599	251.555	230.154	201.375	212.08
ENSDARG00000031359	35.4903	18.2279	8.62504	57.9997	8.12675	7.8854	27.2485	6.87396	45.2239	33.6214	19.0166	9.7777	9.99557	41.2832	18.4594	16.3138
ENSDARG00000042839	452.501	353.166	426.323	434.489	355.545	429.191	396.739	352.863	296.011	264.027	357.181	272.798	480.621	577.965	440.507	428.452
ENSDARG00000013343	3032.2	3712.8	3602.8	3623.46	3364.47	3572.08	3609.89	3805.88	3843.21	3719.12	3408.93	3689.12	3855.79	3477.08	3400.72	3326.3
ENSDARG00000060551	1063.6	1188.23	1021.45	732.628	1389.67	1329.25	1071.41	1070.05	1185.69	1112.47	1186.47	1075.55	1172.81	1007.31	1157.9	1090.45
ENSDARG00000097299	408.139	443.167	438.645	455.857	425.638	471.997	435.977	445.662	372.481	410.379	471.28	399.908	451.467	372.581	441.346	404.411
ENSDARG00000030094	341.594	293.926	439.877	411.086	110.727	95.7512	89.3752	103.109	74.825	90.9756	87.6416	102.666	79.1316	84.6305	87.2624	69.5484
ENSDARG00000077811	6119.86	6254.46	5756.6	6523.44	6555.24	6235.1	6831.76	6263.33	5885.69	6477.07	6186.17	6361.37	5942.37	6244.08	6640.33	6127.99
ENSDARG00000097167	4.43629	4.55699	6.16074	7.12277	2.03169	1.12649	4.35977	3.43698	9.04478	7.91092	2.48042	1.95554	5.83075	9.28872	10.9078	13.738
ENSDARG00000053217	2670.65	2444.82	2714.42	2647.64	2268.38	2237.2	2867.64	2700.32	2016.16	2487.98	2253.05	2596.96	1716.74	2212.78	2460.97	2158.58
ENSDARG00000103264	37.7085	34.1774	55.4467	47.8243	41.6496	43.9329	31.6083	58.4287	28.7789	33.6214	33.0723	21.5109	46.646	27.8662	37.7578	36.0621
ENSDARG00000022841	144.179	226.71	218.09	221.823	772.041	809.943	676.854	654.172	574.755	430.156	635.815	557.329	738.84	614.088	588.182	710.939
ENSDARG00000063190	2178.22	2096.21	2086.03	2404.44	2049.97	2513.19	2285.61	2382.97	2445.38	2046.95	2189.39	1958.47	2927.87	2290.19	2346.85	2757.04
ENSDARG00000036968	220.705	177.722	204.537	189.262	181.836	188.123	165.671	172.995	237.631	131.519	199.261	152.532	265.716	196.095	214.8	227.535
ENSDARG00000097418	9.98165	27.3419	18.4822	14.2455	49.7763	51.8183	43.5977	37.8068	27.9566	26.6994	11.5753	23.4665	37.4834	37.1549	31.0453	46.3656
ENSDARG00000077295	2010.75	2032.42	1854.38	1967.92	1367.33	1448.66	1350.44	1403.43	1378.92	1379.47	1246	1407.01	1669.26	1778.27	1727.63	1627.95
ENSDARG00000060021	290.577	273.419	290.787	261.507	216.375	271.483	267.036	199.345	203.919	208.651	199.261	239.554	189.916	212.608	218.995	210.362
ENSDARG00000086305	80.9623	84.3043	71.4646	69.1926	122.917	123.913	115.534	176.432	71.536	52.4098	71.9323	53.7773	107.452	84.6305	81.389	144.249
ENSDARG00000013266	199.633	218.735	237.805	244.209	101.584	128.419	99.1847	88.2158	137.316	135.475	109.139	124.177	235.729	206.416	196.34	195.766
ENSDARG00000061736	12276.3	13353.1	10794.9	10072.6	11874.2	12831.8	10773	11321.4	12579.6	11689.4	12762.6	11760.6	12761.9	11117.6	12408.9	11622.3
ENSDARG00000058050	146.398	141.267	141.697	118.034	148.313	191.502	168.941	184.451	172.673	136.463	167.842	149.599	175.756	161.004	187.95	203.493
ENSDARG00000097817	0	0	0	0	0	0	0	0	0	0	0	0	0	0	0	0
ENSDARG00000097219	0	0	0	0	0	0	0	0	1.64451	0.988865	0	0	0	2.06416	0	0
ENSDARG00000029482	408.139	510.383	446.038	396.84	477.446	462.985	422.897	494.925	499.107	431.145	427.46	380.352	562.251	523.264	448.898	441.332
ENSDARG00000074756	1070.25	988.866	1067.04	1011.43	1252.54	1218.86	1328.64	1094.11	1226.8	1111.48	1318.76	1123.46	1315.25	1315.9	1229.23	1314.55
ENSDARG00000089245	249.541	182.279	209.465	224.876	226.533	211.779	210.359	207.365	189.94	260.072	170.322	241.509	140.771	216.737	156.904	145.107
ENSDARG00000062209	757.496	660.763	767.628	825.224	634.902	649.982	664.865	666.774	738.383	720.883	713.535	731.372	586.407	696.654	698.099	637.956
ENSDARG00000087749	2642.92	2812.8	2538.23	2667.99	2835.22	2967.16	2563.54	2778.23	2787.44	2498.86	2803.7	2550.02	2959.52	2512.08	2768.9	2795.67
ENSDARG00000059073	252.868	219.875	372.109	253.367	278.341	244.447	268.126	281.832	268.877	286.771	294.344	264.976	243.226	266.277	278.568	213.797
ENSDARG00000087443	2078.4	1805.71	1837.13	1983.18	2005.28	1715.64	2018.57	1972.83	1838.56	1998.5	1923.15	1988.78	1625.11	1908.32	1855.16	1654.57
ENSDARG00000055151	1675.81	1495.83	1628.9	1680.97	1016.86	996.939	1135.72	1137.64	1035.22	1198.5	1087.25	1094.12	817.138	969.123	974.15	903.271
ENSDARG00000054124	280.595	194.811	225.483	233.016	269.199	198.261	241.967	248.608	266.41	210.628	269.539	245.42	262.384	276.597	251.718	310.821
ENSDARG00000097974	38.8175	38.7344	34.5002	28.4911	61.9665	70.9686	54.4971	77.9049	46.0462	51.421	68.625	58.6662	51.6438	45.4115	55.3781	57.5277
ENSDARG00000091902	2644.03	2369.63	1828.51	2787.04	2242.98	1947.69	1746.09	1860.55	2534.18	2329.77	1971.11	2418.02	2269.83	2282.96	1826.64	2012.61
ENSDARG00000076241	6521.34	6115.48	6073.26	7124.81	4907.54	7341.3	5541.26	4983.62	7353.41	5780.91	6706.24	4243.52	9386.68	6782.83	7382.06	7403.9
ENSDARG00000104708	645.48	676.713	686.307	720.417	703.98	906.821	785.848	862.682	790.185	949.31	775.546	758.749	686.363	745.162	706.49	826.853
ENSDARG00000030236	2309.09	2215.83	2098.35	2501.11	2471.55	2189.89	2021.84	2226.02	3344.1	3224.69	3218.76	3162.11	3103.63	3183.97	3133.89	3332.31
ENSDARG00000101867	83.1804	129.874	89.9468	172.982	113.774	126.166	107.904	116.857	138.961	113.719	125.675	106.577	101.622	126.946	123.342	180.311
ENSDARG00000032553	64.3262	77.4688	78.8575	91.5785	92.4418	93.4983	87.1953	92.7985	49.3352	101.853	92.6025	115.377	54.1427	127.978	72.9983	61.8208
ENSDARG00000096957	2.21814	4.55699	0	0	6.09506	1.12649	1.08994	2.29132	0	0.988865	1.65362	0	1.66593	2.06416	3.35625	0.858622
ENSDARG00000075525	99.8165	113.925	97.3397	113.964	162.535	135.178	118.804	144.353	103.604	122.619	90.9488	123.199	99.9557	101.144	89.7796	127.935
ENSDARG00000077788	635.498	742.789	877.29	676.663	644.045	577.887	646.336	663.337	610.112	576.508	604.396	611.106	651.378	564.548	602.446	622.501
ENSDARG00000001129	4741.28	5073.07	4547.86	4537.2	4610.91	4897.96	4510.18	4812.92	5431.8	5493.15	5327.95	5381.64	5181.87	5141.82	4963.89	4904.45
ENSDARG00000088546	34.3812	45.5699	36.9644	25.4385	33.5228	41.68	37.058	36.6611	32.0679	45.4878	35.5527	36.1775	30.8197	22.7058	47.8265	26.6173
ENSDARG00000097825	414.793	450.002	428.788	390.735	341.323	399.902	425.077	372.34	438.261	420.268	396.041	372.53	400.656	405.607	482.46	449.059
ENSDARG00000053987	145.288	141.267	114.59	133.298	153.392	152.076	164.581	137.479	174.318	128.552	190.993	107.555	166.593	119.721	176.203	154.552
ENSDARG00000043406	2561.96	2386.72	2386.67	2354.58	1610.11	1591.72	1377.69	1520.29	1944.63	2017.28	1792.52	1890.03	1820.03	1716.35	1668.05	1536.93
ENSDARG00000071203	514.609	448.863	538.449	484.348	563.793	457.353	422.897	520.13	431.683	468.722	414.231	513.329	383.164	489.206	423.726	467.949
ENSDARG00000044073	2115	2090.52	2482.78	2355.6	2003.24	2113.29	2234.38	2073.65	2392.76	2114.19	2357.23	2581.31	2428.92	2689.6	2226.87	2904.72
ENSDARG00000097063	67.6534	56.9623	49.2859	57.9997	77.2041	58.5772	43.5977	51.5547	41.9349	44.4989	43.8208	54.7551	84.9624	56.7644	91.4577	109.904
ENSDARG00000029045	1121.27	1215.58	1229.68	1472.38	1296.22	1429.51	1353.71	1414.89	1382.21	1241.03	1330.33	1283.81	1546.82	1396.4	1417.17	1428.75
ENSDARG00000063056	3739.79	3889.39	3490.68	3546.12	4128.39	4258.11	3832.24	3878.06	4079.2	3845.7	3780.16	3434.9	3843.3	3416.18	3587.83	3469.69
ENSDARG00000043643	1843.28	1900.26	1874.1	1820.38	1989.02	1863.21	1954.27	2072.5	1722.62	1750.29	1725.55	1909.58	1706.74	1688.48	1829.15	1758.46
ENSDARG00000097318	1.10907	4.55699	8.62504	4.07015	8.12675	5.63243	6.53965	4.58264	4.11126	10.8775	1.65362	4.88885	5.83075	4.12832	10.0687	12.0207
ENSDARG00000074839	1348.63	1343.17	1274.04	1183.4	1578.62	1556.8	1106.29	1402.29	1077.97	901.845	1117.84	876.081	1410.21	975.315	1318.17	1344.6
ENSDARG00000076462	949.366	854.435	873.593	860.838	941.687	895.556	909.012	930.276	883.922	806.914	859.053	895.637	962.074	929.904	916.255	905.846
ENSDARG00000024017	924.966	994.562	811.986	816.066	993.495	907.947	901.382	962.355	902.011	839.546	821.847	912.259	932.92	876.236	866.75	947.919
ENSDARG00000057792	31.054	46.7091	60.3753	37.6489	47.7446	57.4507	61.0367	61.8657	58.38	39.5546	42.994	44.9774	51.6438	63.9889	44.4703	31.769
ENSDARG00000042261	194.088	184.558	240.269	230.981	168.63	136.305	140.603	186.743	143.894	243.261	197.607	198.487	127.444	217.769	171.169	170.007
ENSDARG00000077217	966.002	722.282	942.593	1116.24	468.304	513.677	483.934	555.645	555.843	615.074	591.167	609.15	569.748	801.926	578.113	650.836
ENSDARG00000079753	504.628	547.978	442.341	512.839	330.149	359.349	334.612	368.903	373.303	329.292	338.991	400.885	498.946	496.43	546.229	560.68
ENSDARG00000003925	43.2538	58.1016	56.6788	46.8068	41.6496	43.9329	49.0474	57.283	47.6907	35.5991	54.5693	63.555	36.6504	60.8927	58.7343	55.8104
ENSDARG00000017272	324.958	317.85	338.841	342.911	330.149	354.843	385.839	400.981	288.611	317.426	357.181	327.553	277.377	372.581	322.2	359.763
ENSDARG00000057790	267.286	224.432	218.09	222.841	184.884	166.72	192.92	172.995	224.475	194.806	181.071	190.665	277.377	301.367	263.465	308.245
ENSDARG00000078419	147.507	226.71	305.573	227.929	171.678	163.34	267.036	185.597	94.5591	175.029	115.753	146.665	45.8131	103.208	99.0093	88.4381
ENSDARG00000090013	171.906	182.279	144.161	154.666	178.788	202.767	185.29	195.908	186.651	149.319	173.63	175.021	171.591	150.684	158.583	167.431
ENSDARG00000096910	0	0	0	0	1.01584	0	0	1.14566	0	0	0.826808	0	0	0	0.839061	0
ENSDARG00000076362	283.922	260.887	278.466	265.578	347.419	314.289	308.454	307.037	270.521	341.158	276.981	316.797	239.894	244.603	286.959	242.131
ENSDARG00000032426	206.287	185.697	195.912	176.034	296.626	386.384	310.633	264.648	343.702	253.149	372.89	232.709	483.952	355.035	384.29	394.108
ENSDARG00000055158	1959.73	2007.35	1647.38	1889.57	2045.91	1952.2	1746.09	1945.33	2015.34	1993.55	1899.18	1932.07	1855.01	1810.27	1861.04	1823.71
ENSDARG00000062289	136.416	136.71	113.358	135.333	134.091	140.811	123.163	131.751	155.406	131.519	151.306	143.732	139.938	152.748	110.756	114.197
ENSDARG00000061207	1655.84	1489	1568.52	1656.55	1572.53	1721.27	1617.47	1609.65	1606.68	1525.82	1631.29	1484.25	1611.79	1491.36	1567.37	1669.16
ENSDARG00000056836	8889.21	10423	10183.7	10116.4	8807.36	9366.73	9441.08	8618.8	11047.8	9399.16	11518.3	9918.49	10594.5	9114.3	10519.3	10115.4
ENSDARG00000101501	583.372	497.851	466.984	550.488	591.221	634.211	512.273	545.334	590.378	498.388	622.586	587.639	548.091	484.045	563.01	583.004
ENSDARG00000052928	2018.51	1923.05	2076.17	1909.92	2119.05	1759.57	1973.88	2185.92	1818	2089.47	1752.01	2226.38	1580.97	2195.23	1740.21	1830.58
ENSDARG00000087554	606.662	545.699	733.128	622.734	514.017	393.143	514.453	591.161	360.969	764.393	498.565	790.038	255.72	478.885	474.909	385.521
ENSDARG00000006279	216.269	249.495	213.162	263.543	144.25	138.558	187.47	185.597	222.831	239.305	203.395	229.776	136.606	205.384	175.364	159.704
ENSDARG00000061215	1531.63	1377.35	1689.28	1599.57	1747.25	1982.61	1710.12	1726.51	1827.87	1365.62	1610.62	1556.61	1904.99	1841.23	1767.06	1958.52
ENSDARG00000007285	391.502	248.356	316.662	345.963	340.308	315.416	318.263	339.115	307.523	367.858	278.634	346.13	275.711	361.228	307.936	332.287
ENSDARG00000074471	3137.57	3514.58	3012.6	3114.69	3401.04	3654.32	3233.86	3061.2	3737.96	3406.64	3494.92	3377.22	4007.39	3584.41	3508.12	3919.61
ENSDARG00000054700	2.21814	5.69623	7.39289	8.14031	4.06337	16.8973	2.17988	10.3109	5.75577	6.92206	2.48042	0.97777	4.16482	9.28872	10.9078	7.7276
ENSDARG00000097512	228.469	231.267	187.287	216.736	227.549	198.261	217.988	236.006	226.942	202.717	209.182	189.687	228.232	175.454	229.064	227.535
ENSDARG00000086283	886.149	944.435	882.218	874.066	1134.7	1116.35	992.937	1058.59	1212	1066.99	1107.1	1135.19	1161.99	1044.46	1045.47	940.191
ENSDARG00000000837	1750.12	1777.22	1715.15	1775.6	1764.52	1797.87	1816.93	1674.96	1923.25	1921.36	1853.7	1837.23	2069.92	2237.55	2038.92	2196.36
ENSDARG00000091548	1656.95	1883.17	1600.56	1535.47	1522.75	1488.09	1465.97	1386.25	1532.68	1681.07	1598.22	1671.99	1480.18	1753.5	1650.43	1554.96
ENSDARG00000052942	1310.92	1302.16	1198.88	1505.96	1892.52	2330.7	2006.58	1681.83	1940.52	1406.17	1876.03	1594.74	2001.61	1469.68	1890.41	2159.43
ENSDARG00000058444	290.577	423.8	328.984	369.367	412.432	465.238	500.283	409.001	628.201	702.094	687.904	619.906	658.875	732.777	641.043	709.222
ENSDARG00000102490	646.589	798.612	558.163	699.049	741.566	1213.22	923.181	721.766	698.915	552.776	661.446	499.64	721.347	473.725	555.459	608.763
ENSDARG00000057681	1691.34	1969.76	1954.19	1817.32	1790.93	1774.21	1924.84	1867.43	1506.37	1978.72	1877.68	1749.23	1615.12	1762.79	1655.47	1563.55
ENSDARG00000052982	448.065	428.357	453.431	423.296	476.431	462.985	430.527	419.312	474.44	414.334	451.437	406.752	514.772	498.495	455.61	540.073
ENSDARG00000017687	993.729	1118.74	933.968	1093.85	976.226	932.73	1081.22	989.851	954.636	958.21	1049.22	1175.28	1081.19	1146.64	1042.95	989.133
ENSDARG00000042853	4187.86	4326.86	4128.93	4324.54	5530.25	5995.15	5732	5302.12	6580.49	5609.83	6177.08	5849.99	6194.76	5864.28	6110.05	6283.4
ENSDARG00000096911	0	3.41774	2.4643	6.10523	2.03169	1.12649	2.17988	5.7283	1.64451	3.95546	7.44127	4.88885	4.16482	2.06416	5.03437	4.29311
ENSDARG00000096871	0	0	0	0	0	0	0	0	0	0	0	0	0	0	0	0
ENSDARG00000023237	1898.73	2391.28	2086.03	2154.13	2167.81	2328.45	2185.33	2331.42	2131.28	2294.17	2229.9	2289.94	2171.54	2095.12	2122.83	1979.12
ENSDARG00000056832	85.3986	108.228	139.233	88.5259	82.2833	72.0951	120.984	99.6725	86.3366	122.619	80.2003	121.243	25.8219	86.6947	78.8718	62.6794
ENSDARG00000044047	505.737	377.091	480.538	506.734	457.13	512.551	385.839	457.118	513.086	419.279	583.726	422.396	423.146	344.715	390.164	406.987
ENSDARG00000077979	52.1264	77.4688	92.4111	67.1576	53.8397	37.174	40.3278	48.1177	65.7802	106.797	107.485	89.9548	54.1427	54.7002	85.5843	71.2656
ENSDARG00000086789	1838.84	1854.69	1754.58	1967.92	1906.74	2144.83	1896.5	1933.87	1978.34	1606.91	1892.56	1551.72	2296.48	1975.4	2055.7	2218.68
ENSDARG00000055445	637.716	627.725	693.7	628.839	531.286	528.322	602.738	549.917	619.979	635.84	661.446	650.217	572.247	642.986	593.216	570.984
ENSDARG00000097959	1211.11	764.435	903.165	926.978	831.976	856.129	946.07	852.371	581.333	679.35	606.05	783.193	388.994	554.227	410.301	321.983
ENSDARG00000004861	1425.16	1442.29	1394.79	1434.73	1350.06	1373.19	1406.03	1388.54	1357.54	1382.43	1287.34	1437.32	1380.22	1291.13	1370.19	1382.38
ENSDARG00000010948	1204.45	1266.84	1338.11	1159.99	1123.52	914.706	1158.61	1233.88	758.117	1518.9	1045.91	1524.34	449.801	1042.4	974.989	804.529
ENSDARG00000097731	113.125	105.95	119.518	118.034	112.759	116.028	120.984	152.373	108.537	89.9867	117.407	124.177	88.2942	99.0797	136.767	91.014
ENSDARG00000011235	1422.94	1533.43	1421.9	1492.73	1505.48	1547.79	1634.91	1542.06	1339.45	1464.51	1413.84	1369.86	1208.63	1372.67	1335.79	1252.73
ENSDARG00000075107	167.47	166.33	162.644	137.368	161.519	202.767	194.01	172.995	184.185	163.163	170.322	154.488	141.604	163.069	182.915	151.976
ENSDARG00000104958	1186.71	1271.4	1137.27	1246.48	1627.38	1563.56	1342.81	1338.13	1478.41	1283.55	1422.94	1363.99	1666.76	1387.12	1435.63	1615.07
ENSDARG00000075053	115.344	105.95	88.7147	74.2803	118.854	132.925	102.455	106.546	141.427	83.0647	106.658	76.266	135.773	103.208	113.273	115.914
ENSDARG00000015016	2543.1	2831.03	2559.17	2519.43	2420.76	2339.71	2308.5	2562.84	2486.49	2487	2328.29	2574.47	2408.93	2432.61	2380.42	2344.04
ENSDARG00000097301	0	0	0	0	0	0	0	0	0	0	0	0	0	0	0	0.858622
ENSDARG00000097567	25.5087	31.8989	34.5002	39.684	47.7446	51.8183	37.058	34.3698	37.8236	16.8107	49.6085	44.9774	44.9801	68.1173	47.8265	34.3449
ENSDARG00000042141	898.348	770.131	988.183	759.084	855.34	750.239	767.319	942.878	818.142	842.513	765.624	843.815	755.499	832.888	751.799	832.864
ENSDARG00000003998	1228.85	1209.88	1058.42	1159.99	968.099	1009.33	978.768	879.867	1087.02	1034.35	1020.28	961.147	1009.55	920.615	935.554	901.553
ENSDARG00000054414	22.1814	17.0887	23.4108	14.2455	16.2535	11.2649	16.3491	11.4566	19.7341	12.8552	12.4021	14.6665	7.49668	14.4491	13.425	19.7483
ENSDARG00000003411	324.958	246.077	320.359	293.051	386.021	368.361	362.951	300.163	331.368	346.103	342.298	395.019	346.513	365.356	302.062	363.197
ENSDARG00000043135	157.488	87.722	138.001	99.7188	131.044	101.384	128.613	111.129	129.094	99.8754	118.233	122.221	105.786	108.368	127.537	97.8829
ENSDARG00000097115	0	0	0	1.01754	1.01584	1.12649	0	1.14566	1.64451	0	1.65362	0.97777	4.99779	0	0	0.858622
ENSDARG00000012581	1107.96	1099.37	1116.33	1209.85	1206.82	1281.94	1205.48	1133.06	1193.09	1144.12	1219.54	1026.66	1476.01	1171.41	1244.33	1330.01
ENSDARG00000014106	5889.17	7733.21	7718.18	8790.52	7238.9	8814.75	8610.54	8866.27	8339.29	8331.19	7372.64	7301	9905.61	8618.9	7646.37	8160.35
ENSDARG00000094992	835.131	831.65	787.343	915.785	922.386	871.9	826.176	823.73	860.899	888.99	890.472	765.594	767.993	754.45	897.796	862.915
ENSDARG00000044056	1499.47	1438.87	1424.36	1346.2	1714.74	1713.38	1475.78	1598.2	1609.97	1285.52	1541.17	1332.7	1803.37	1484.13	1736.86	1719.82
ENSDARG00000059247	686.516	608.358	776.253	732.628	666.393	586.899	651.785	595.743	773.74	751.537	715.189	773.416	743.004	718.328	742.569	683.463
ENSDARG00000090768	14.4179	5.69623	6.16074	8.14031	3.04753	7.8854	7.62959	11.4566	13.9783	3.95546	19.0166	7.82216	16.6593	9.28872	8.39061	15.4552
ENSDARG00000060323	821.822	723.422	862.504	624.769	987.4	1014.96	954.789	1043.7	1056.59	1124.34	986.382	1051.1	1029.54	989.765	1052.18	1008.02
ENSDARG00000096971	149.725	136.71	147.858	94.6311	143.234	165.593	167.851	159.247	160.339	163.163	179.417	136.888	161.595	166.165	156.065	152.835
ENSDARG00000079967	786.332	898.866	792.271	801.82	733.439	736.721	752.06	722.912	795.119	775.27	838.383	727.461	862.118	718.328	740.891	675.736
ENSDARG00000097410	0	0	2.4643	5.08769	0	0	0	0	0	0.988865	1.65362	0	0.832965	0	1.67812	0.858622
ENSDARG00000098669	15.527	5.69623	18.4822	16.2806	6.09506	4.50594	3.26983	8.01962	4.93352	7.91092	17.363	7.82216	11.6615	14.4491	13.425	11.1621
ENSDARG00000059252	42.1447	71.7725	73.9289	66.14	16.2535	22.5297	4.35977	14.8936	40.2904	54.3876	37.2063	28.3553	49.1449	39.219	24.3328	34.3449
ENSDARG00000099745	867.294	1029.88	1027.61	926.978	1036.16	1003.7	997.297	1102.13	809.097	1011.61	924.371	986.569	795.481	914.423	800.465	971.102
ENSDARG00000053190	764.151	863.549	804.593	819.119	853.309	807.69	897.022	729.786	816.497	642.762	718.496	629.684	871.281	907.198	945.622	884.381
ENSDARG00000063233	551.209	574.18	734.36	609.506	590.205	602.67	648.515	619.802	522.131	617.052	604.396	628.706	506.442	563.516	610.837	518.608
ENSDARG00000097365	9.98165	10.2532	13.5536	15.2631	5.07922	12.3913	9.80948	6.87396	25.4898	27.6882	22.3238	17.5999	29.1538	30.9624	31.8843	18.0311
ENSDARG00000059259	11863.7	11782.1	13833.3	14743.1	10309.8	12243.8	11908.7	12047.8	13565.5	12481.5	12858.5	11088.9	13753.9	12055.7	12088.4	12928.3
ENSDARG00000030490	5022.99	5495.73	5534.81	5114.15	4283.81	4790.94	5093.3	5210.46	4643.26	5630.6	4468.07	5222.27	4315.59	5102.6	4568.69	4469.99
ENSDARG00000030957	1905.39	1831.91	1971.44	2092.06	2043.88	2043.44	2235.47	2004.91	2150.19	1900.6	2166.24	2001.49	2229.01	2217.94	2174.85	2276.21
ENSDARG00000009253	1096.87	933.043	1096.61	1095.89	794.39	820.081	944.98	875.285	947.235	1017.54	854.919	1007.1	722.18	844.241	836.544	818.267
ENSDARG00000033516	1767.86	1687.22	1747.19	1684.03	1627.38	1988.25	1678.51	1797.54	1822.11	1692.94	1711.49	1661.23	2049.93	1792.72	1924.81	2011.75
ENSDARG00000087870	36.5994	63.7978	50.5181	63.0874	58.9189	33.7946	41.4178	51.5547	34.5346	52.4098	42.1672	31.2886	50.8108	61.9248	37.7578	35.2035
ENSDARG00000075766	645.48	763.295	819.379	780.452	728.36	725.457	770.589	725.203	676.714	762.415	825.154	838.926	663.04	744.13	719.076	466.232
ENSDARG00000014599	199.633	159.495	174.965	184.174	170.662	153.202	162.401	172.995	186.651	173.051	183.551	151.554	201.577	176.486	182.915	177.735
ENSDARG00000103849	2821.48	2936.98	3093.92	3004.79	2815.92	2571.77	3116.14	3144.84	2465.11	3173.27	2715.24	3066.29	1936.64	2249.93	2512.15	2344.9
ENSDARG00000074590	123.107	110.507	141.697	134.315	131.044	127.293	151.502	147.79	134.849	154.263	135.596	142.754	114.949	126.946	116.63	105.611
ENSDARG00000075619	34.3812	47.8484	112.125	43.7542	102.6	96.8777	74.116	126.023	66.6025	84.0535	83.5076	97.777	59.1405	97.0155	93.9749	73.8415
ENSDARG00000097339	76.526	58.1016	73.9289	65.1225	72.1249	81.1069	74.116	52.7004	66.6025	60.3208	65.3178	75.2883	45.8131	78.4381	51.1827	48.0828
ENSDARG00000054128	140.852	174.305	225.483	189.262	190.979	148.696	203.819	169.558	138.138	236.339	202.568	195.554	150.767	202.288	197.179	174.3
ENSDARG00000042563	145.288	160.634	251.358	169.929	178.788	111.522	153.682	175.286	143.894	232.383	155.44	251.287	87.4613	149.652	138.445	122.783
ENSDARG00000090489	9.98165	0	2.4643	1.01754	3.04753	6.75891	4.35977	6.87396	4.11126	7.91092	4.96085	7.82216	5.83075	8.25664	10.9078	6.86898
ENSDARG00000097644	0	0	0	1.01754	0	0	2.17988	0	0	0	0	0	0	0	0	0
ENSDARG00000056029	546.773	526.332	473.145	534.208	788.295	698.421	558.05	756.136	555.843	579.475	610.184	538.751	609.73	578.997	477.426	1143.68
ENSDARG00000091585	32.1631	37.5951	46.8216	19.3332	30.4753	27.0356	34.8781	24.0589	27.1343	27.6882	28.1115	11.7332	24.9889	36.1228	20.9765	22.3242
ENSDARG00000097668	1.10907	1.13925	0	0	3.04753	0	0	0	2.46676	3.95546	0	0	0	0	0	0.858622
ENSDARG00000091101	45.472	59.2408	49.2859	48.8419	43.6813	43.9329	44.6876	64.157	44.4017	76.1426	57.0497	48.8885	49.9779	57.7965	66.2859	41.2139
ENSDARG00000021811	15832	14229.2	13793.9	16664.2	15357.5	14624	15625.4	14882.1	14141.1	13520.8	13903.6	14224.6	14250.4	14977.5	14481.4	14816.4
ENSDARG00000076687	9.98165	22.7849	9.85719	11.1929	18.2852	22.5297	16.3491	28.6415	19.7341	25.7105	18.1898	20.5332	20.8241	12.385	26.0109	18.8897
ENSDARG00000074726	446.956	479.623	439.877	444.664	476.431	453.974	432.707	468.575	442.372	423.234	512.621	458.574	509.774	478.885	473.231	450.777
ENSDARG00000040137	163.034	178.862	174.965	175.017	168.63	215.159	185.29	191.325	136.494	182.94	145.518	103.644	149.101	127.978	133.411	134.804
ENSDARG00000008239	289.468	262.027	273.537	244.209	293.579	312.036	276.845	281.832	284.499	286.771	303.438	281.598	314.861	287.95	325.556	282.487
ENSDARG00000089717	718.679	870.384	757.771	791.645	804.548	724.33	680.124	795.088	892.967	749.56	829.288	813.504	989.562	879.332	1007.71	1042.37
ENSDARG00000040135	541.227	450.002	251.358	389.717	463.225	393.143	194.01	333.387	554.198	535.965	414.231	532.884	704.688	619.248	464.84	720.384
ENSDARG00000070794	226.251	281.394	256.287	299.156	182.852	175.732	205.999	201.636	217.075	191.84	236.467	225.865	233.23	220.865	241.65	243.849
ENSDARG00000086411	286.141	280.255	310.501	258.455	235.676	244.447	270.306	309.328	243.387	253.149	233.16	278.664	191.582	283.822	228.225	248.142
ENSDARG00000042856	1054.73	1220.13	1064.58	1201.71	1210.89	1301.09	1117.19	1097.54	1299.16	1219.27	1346.87	1128.35	1528.49	1333.45	1350.89	1499.15
ENSDARG00000091001	136.416	120.76	145.394	142.455	142.218	140.811	134.063	158.101	108.537	125.586	119.06	113.421	121.613	119.721	140.962	110.762
ENSDARG00000031533	190.76	209.621	192.215	192.315	205.2	209.526	244.147	183.306	188.296	179.973	215.797	216.087	217.404	179.582	188.789	164.855
ENSDARG00000086256	486.883	563.927	507.645	425.331	778.136	880.911	737.891	665.629	928.323	641.773	865.668	627.728	1295.26	883.46	1287.96	1195.2
ENSDARG00000086453	39.9266	21.6457	41.893	48.8419	47.7446	37.174	30.5184	52.7004	32.8901	26.6994	23.1506	26.3998	23.323	22.7058	31.0453	37.7794
ENSDARG00000061682	608.881	755.321	607.449	555.576	1030.07	986.801	1008.2	972.666	611.756	527.065	522.542	526.04	785.486	847.338	653.629	816.55
ENSDARG00000097314	2.21814	7.97473	11.0893	15.2631	9.14259	7.8854	7.62959	8.01962	1.64451	3.95546	3.30723	8.79993	7.49668	8.25664	6.71249	12.0207
ENSDARG00000097084	0	3.41774	0	3.05262	0	5.63243	2.17988	4.58264	4.11126	2.9666	1.65362	5.86662	2.49889	1.03208	1.67812	3.43449
ENSDARG00000086418	42.1447	280.255	157.715	22.3859	108.695	152.076	161.311	89.3615	317.39	175.029	194.3	157.421	1450.19	983.572	1119.31	1075
ENSDARG00000060126	410.357	340.635	324.055	337.823	417.512	474.25	430.527	475.449	192.407	231.394	194.3	205.332	169.925	212.608	226.547	180.311
ENSDARG00000008200	2164.91	2212.42	2183.37	2124.62	2408.57	2447.85	2518.86	2468.9	1798.27	1689.97	1902.48	1751.19	2142.38	2136.41	2102.69	2362.93
ENSDARG00000044059	1.10907	5.69623	2.4643	1.01754	8.12675	12.3913	11.9894	13.7479	14.8006	6.92206	5.78765	8.79993	14.9934	10.3208	11.7469	6.01036
ENSDARG00000077530	3090.98	3236.6	3384.71	2837.92	3296.41	3057.28	3046.39	3102.45	3048.91	3416.53	3298.96	3565.93	2853.74	3499.78	2982.02	3128.82
ENSDARG00000053713	1807.79	1978.87	1956.65	1668.76	1768.58	1822.65	1789.68	1920.13	1643.68	1858.08	1636.25	1777.58	1747.56	1794.79	1722.59	1788.51
ENSDARG00000096867	1002.6	925.068	842.789	811.996	1211.9	1107.34	1019.1	1420.62	1041.79	1008.64	898.74	874.126	1025.38	892.749	993.449	1063.83
ENSDARG00000096891	1.10907	0	1.23215	2.03508	0	0	0	0	0	0	0	0	0	0	0	0.858622
ENSDARG00000075707	2161.58	2350.27	2794.51	2519.43	1946.36	1946.57	2424.03	2421.93	2229.95	2652.14	2091.82	2726.02	1687.59	2293.28	1809.02	1881.24
ENSDARG00000070916	1381.9	1518.62	1296.22	1493.75	1936.2	1794.49	1888.87	1697.87	2001.36	1849.18	1903.31	1862.65	1995.78	1764.86	1995.29	1878.67
ENSDARG00000017569	2234.78	2393.56	2220.33	2450.23	1986.99	1952.2	1752.63	1910.96	2169.1	2261.53	2180.29	2181.4	2149.88	1976.43	2050.67	1993.72
ENSDARG00000102608	927.184	903.423	966.004	997.188	921.37	1002.57	1031.09	981.831	957.925	887.012	1051.7	768.527	994.56	954.674	1164.62	936.757
ENSDARG00000078312	0	0	1.23215	0	0	2.25297	1.08994	4.58264	0	0	0	0	0	0	2.51718	0
ENSDARG00000075898	719.788	768.991	707.253	719.4	674.52	646.603	653.965	677.085	609.289	631.885	619.279	585.684	687.196	520.168	641.882	601.036
ENSDARG00000062248	2067.31	2620.27	1814.95	1928.24	2224.7	2492.91	2046.91	1933.87	2593.39	2352.51	2530.03	2256.69	2604.68	2156.01	2340.14	2686.63
ENSDARG00000097706	499.082	491.015	490.395	551.506	470.336	484.389	478.484	483.469	365.08	373.791	430.767	424.352	437.306	485.078	435.473	443.049
ENSDARG00000074166	6041.12	7247.89	6626.49	6144.92	6387.62	6743.14	6379.43	7537.3	6450.57	6502.78	5893.48	6529.54	6599.58	6830.3	5928.81	6251.63
ENSDARG00000104283	1211.11	1308.99	1158.22	727.54	1193.62	1128.74	1026.73	923.402	1138.82	1126.32	1226.16	1178.21	1246.95	1015.57	1129.38	1293.94
ENSDARG00000111292	0	0	0	0	0	0	0	0	0	0	0	0	0	0	0	0
ENSDARG00000042861	867.294	910.258	961.076	802.838	751.724	760.378	753.15	878.721	876.522	847.457	817.713	766.571	837.962	779.22	821.441	805.388
ENSDARG00000070526	46.581	22.7849	27.1073	28.4911	50.7922	40.5535	37.058	40.0981	27.9566	23.7328	14.8825	23.4665	16.6593	12.385	19.2984	19.7483
ENSDARG00000079686	1497.25	1547.1	1552.51	1524.27	1493.29	1411.49	1426.73	1627.98	1505.54	1664.26	1562.67	1568.34	1495.17	1695.71	1540.52	1467.39
ENSDARG00000029107	600.008	508.104	597.592	617.646	613.57	584.646	723.721	682.814	597.778	600.241	716.015	678.572	630.554	576.933	706.49	626.794
ENSDARG00000097940	3.32722	1.13925	1.23215	0	3.04753	1.12649	3.26983	1.14566	4.93352	3.95546	4.13404	7.82216	7.49668	5.1604	2.51718	4.29311
ENSDARG00000086941	0	0	1.23215	0	2.03169	0	0	0	0	0	0	0	0	0	0	0
ENSDARG00000103124	129.761	102.532	121.983	125.157	106.664	121.66	102.455	131.751	108.537	134.486	94.2561	116.355	113.283	132.106	129.215	141.673
ENSDARG00000110216	3.32722	0	1.23215	1.01754	0	0	2.17988	0	1.64451	0.988865	0	0.97777	0.832965	0	1.67812	0
ENSDARG00000009443	35159.8	29519	28389.9	30727.6	21090.9	19680.8	20753.6	20729.6	33769.9	26922.8	34081.8	23797	12866	17137.7	14141.5	7467.44
ENSDARG00000078241	613.317	607.218	549.538	561.681	572.936	527.195	441.426	512.11	451.417	382.691	439.035	380.352	486.451	411.8	505.115	467.949
ENSDARG00000097902	900.567	791.776	936.433	994.135	913.243	798.678	964.599	829.458	901.189	1003.7	970.672	1219.28	907.931	1326.22	968.277	850.895
ENSDARG00000097694	4.43629	3.41774	2.4643	4.07015	1.01584	3.37946	0	0	0	0.988865	1.65362	0	0	0	0.839061	0
ENSDARG00000076767	55.4536	61.5193	75.161	65.1225	63.9981	65.3361	65.3965	66.4483	78.114	89.9867	73.5859	73.3327	73.3009	59.8606	93.9749	66.9725
ENSDARG00000093993	1.10907	0	0	2.03508	0	0	0	0	0	0	0	0	0	0	0.839061	0.858622
ENSDARG00000023999	1252.14	1428.62	1414.51	1263.78	1194.63	1240.26	1338.45	1177.74	1191.44	1267.73	1251.79	1220.26	1316.08	1311.77	1229.23	1284.5
ENSDARG00000098367	3430.36	3563.56	3732.18	3656.02	3457.93	3609.26	3839.87	3771.51	3497.86	3578.7	3594.13	3847.52	3283.55	3611.25	3487.98	3460.25
ENSDARG00000089502	0	0	3.69644	0	0	0	1.08994	0	0	1.97773	0.826808	0	0	1.03208	0.839061	0
ENSDARG00000044083	902.785	928.486	914.254	921.89	876.673	969.904	861.054	938.296	898.722	841.524	772.238	808.615	931.254	873.14	863.394	890.391
ENSDARG00000111806	3.32722	1.13925	0	0	1.01584	0	0	0	0.822253	0	0	0	0	3.09624	1.67812	0.858622
ENSDARG00000043141	553.427	501.269	540.913	465.015	452.05	384.131	462.135	525.858	423.46	510.254	499.392	429.241	438.972	467.532	517.701	473.959
ENSDARG00000058692	444.738	525.193	505.181	396.84	542.46	536.207	487.204	587.724	508.152	532.009	541.559	554.395	543.926	531.521	490.851	534.063
ENSDARG00000061169	4892.12	5544.71	5781.24	5777.58	5014.2	5662.84	6250.82	5872.65	5663.68	5862.98	5676.03	5966.35	5031.11	5775.52	5271.82	5144.86
ENSDARG00000097490	0	0	0	0	0	0	0	0	0	0	0	0	0	0	0	0
ENSDARG00000005179	962.675	882.916	630.86	773.329	555.666	691.662	636.526	573.976	589.555	552.776	606.05	555.373	561.418	582.093	566.366	575.277
ENSDARG00000075397	739.751	674.434	597.592	720.417	660.298	851.623	752.06	733.223	784.429	654.629	704.44	610.128	807.976	733.809	830.671	780.488
ENSDARG00000045956	105.362	110.507	76.3932	67.1576	97.521	96.8777	69.7563	84.7789	92.9146	106.797	96.7365	104.621	77.4657	84.6305	94.8139	95.3071
ENSDARG00000112941	0	0	0	0	1.01584	0	1.08994	0	0	0	2.48042	0.97777	2.49889	2.06416	7.55155	0
ENSDARG00000026723	1711.3	1817.1	1932.01	1564.97	1821.41	1465.56	1745	1799.83	1490.74	1967.84	1675.11	1918.38	1270.27	1718.41	1433.96	1349.75
ENSDARG00000079992	6.65443	4.55699	3.69644	5.08769	2.03169	7.8854	3.26983	1.14566	0.822253	5.93319	3.30723	3.91108	31.6527	19.6095	20.1375	42.9311
ENSDARG00000011434	259.523	246.077	287.091	272.7	306.785	346.957	273.575	329.95	357.68	306.548	281.941	319.731	330.687	364.324	287.798	328.852
ENSDARG00000075170	428.102	436.331	349.93	417.191	499.795	469.744	453.416	444.516	513.086	457.845	489.47	446.841	508.108	466.5	516.862	467.09
ENSDARG00000089954	7.76351	4.55699	8.62504	4.07015	4.06337	1.12649	1.08994	2.29132	4.11126	5.93319	2.48042	4.88885	9.16261	4.12832	8.39061	1.71724
ENSDARG00000097605	27.7268	45.5699	72.6968	26.456	13.206	9.01188	23.9787	10.3109	16.4451	15.8218	18.1898	13.6888	48.3119	34.0586	44.4703	59.2449
ENSDARG00000016584	1083.56	1025.32	1121.25	1048.06	1174.32	1039.75	1053.97	1001.31	931.612	943.377	922.717	897.592	982.898	934.032	1005.2	1062.97
ENSDARG00000045957	0	11.3925	8.62504	7.12277	11.1743	16.8973	7.62959	9.16528	18.0896	7.91092	14.8825	7.82216	16.6593	11.3529	10.9078	11.1621
ENSDARG00000020744	116.453	119.621	98.5719	106.842	66.0298	68.7156	74.116	65.3026	67.4247	98.8865	74.4127	51.8218	99.9557	77.406	86.4233	85.0036
ENSDARG00000097487	19.9633	26.2027	11.0893	14.2455	16.2535	27.0356	16.3491	38.9525	13.156	8.89979	4.13404	16.6221	19.9911	23.7378	10.0687	18.0311
ENSDARG00000056292	1910.93	1784.06	1948.03	1901.78	1924.01	1818.15	2046.91	1939.6	1548.3	1672.17	1689.17	1718.92	1603.46	1751.44	1750.28	1608.2
ENSDARG00000020239	16874.5	14863.8	9954.53	17154.7	22203.3	28957.4	17869.6	17238.8	28545.3	15425.3	18223.7	12764.8	28791.4	18261.6	18233.6	26894.6
ENSDARG00000071341	564.518	545.699	529.824	756.031	731.407	760.378	637.616	689.688	985.059	672.428	717.669	803.727	954.577	618.216	747.604	1102.47
ENSDARG00000030237	1800.02	1770.39	2044.13	1813.25	1913.85	1702.12	1904.13	2020.94	1704.53	1871.92	1820.63	1952.61	1633.44	2018.75	1756.99	1657.14
ENSDARG00000058117	6926.16	6371.81	6755.87	6733.05	7342.52	7303	7249.2	7414.71	7000.66	6263.47	6865.81	6484.57	7076.03	6453.6	7013.71	7361.83
ENSDARG00000056057	29.9449	33.0382	43.1252	37.6489	28.4436	45.0594	44.6876	54.9917	65.7802	43.5101	56.2229	54.7551	65.8042	55.7323	52.0218	34.3449
ENSDARG00000045289	438.083	377.091	395.52	387.682	408.369	396.523	429.437	371.194	402.082	311.492	354.7	369.597	507.275	355.035	366.67	426.735
ENSDARG00000091445	1.10907	0	0	1.01754	0	0	0	1.14566	0	0	0	1.95554	0.832965	0	0	0
ENSDARG00000032256	470.247	430.635	416.466	403.963	497.763	461.859	414.178	497.217	434.15	455.867	462.185	408.708	421.48	431.409	427.921	415.573
ENSDARG00000004158	763.042	740.51	656.735	687.856	846.198	798.678	732.441	789.36	821.431	802.958	738.339	801.771	807.976	763.739	795.43	796.801
ENSDARG00000091821	322.74	371.394	341.305	314.419	431.734	395.396	343.332	357.446	329.723	335.225	412.577	345.153	375.667	392.19	375.9	358.045
ENSDARG00000087251	232.905	287.09	368.412	379.542	221.454	219.665	267.036	254.337	218.719	208.651	314.187	216.087	221.569	345.747	266.822	254.152
ENSDARG00000097945	0	3.41774	1.23215	0	1.01584	4.50594	0	0	0	0	0.826808	0	1.66593	1.03208	1.67812	0
ENSDARG00000008553	1063.6	890.891	1078.13	969.714	880.736	990.181	970.048	982.977	868.299	877.123	942.561	924.97	1038.71	1186.89	1018.62	948.778
ENSDARG00000044053	8692.91	8158.15	7781.02	8295.99	8992.25	8356.27	8282.47	8764.3	8835.11	8513.14	8727.78	8568.19	8416.27	8392.87	8788.33	8310.6
ENSDARG00000097623	0	0	0	0	1.01584	0	0	0	0	0	0	0	0	0	3.35625	0
ENSDARG00000116676	0	0	0	1.01754	0	0	0	0	0	0	0	0	0	0	0	0
ENSDARG00000097650	309.431	379.369	247.662	244.209	272.246	349.21	252.867	307.037	321.501	265.016	343.952	273.775	390.66	277.629	338.142	364.056
ENSDARG00000002021	2797.08	2614.57	2846.26	2687.32	2749.89	2686.67	2803.33	2790.83	2613.12	2917.15	2555.66	3162.11	2594.68	3065.28	2566.69	2544.1
ENSDARG00000070874	309.431	325.825	346.234	378.524	293.579	270.356	273.575	262.356	587.911	481.577	510.967	472.263	491.449	426.249	599.09	497.142
ENSDARG00000055240	3405.96	3465.59	3166.62	3147.25	4117.21	4440.61	4349.96	4118.65	5087.28	4521.09	5271.73	4536.85	4129.01	4014.79	4766.71	4463.98
ENSDARG00000029874	1008.15	980.891	900.7	898.487	899.022	999.192	913.371	785.923	974.37	824.713	983.901	906.392	931.254	827.728	901.152	735.839
ENSDARG00000008757	910.548	887.473	871.129	906.627	966.067	971.03	958.059	1004.74	930.79	1122.36	1012.84	1154.75	846.292	991.829	1042.95	1032.92
ENSDARG00000102525	54.3445	67.2156	64.0717	40.7015	57.9031	51.8183	41.4178	54.9917	101.137	80.0981	81.854	82.1326	79.9646	79.4701	84.7452	56.6691
ENSDARG00000007918	722.006	707.472	809.521	758.066	735.471	824.587	695.383	717.183	631.49	630.896	669.714	647.283	713.018	663.627	682.996	819.984
ENSDARG00000038099	1330.89	1274.82	1389.86	1343.15	1222.06	1155.77	1162.97	1268.25	1216.93	1323.1	1291.47	1310.21	1418.54	1375.76	1455.77	1487.99
ENSDARG00000060211	1.10907	7.97473	14.7858	3.05262	11.1743	10.1384	7.62959	9.16528	16.4451	20.7662	17.363	10.7555	11.6615	11.3529	15.1031	7.7276
ENSDARG00000096979	16.6361	30.7597	24.643	22.3859	11.1743	16.8973	4.35977	14.8936	9.04478	3.95546	13.2289	25.422	18.3252	16.5133	24.3328	41.2139
ENSDARG00000097934	138.634	160.634	138.001	190.28	181.836	157.708	120.984	181.014	150.472	147.341	113.273	162.31	159.929	166.165	115.79	158.845
ENSDARG00000097437	0	0	0	0	0	0	0	0	0	0	0	0	0	0	0	0
ENSDARG00000033707	2218.14	2231.78	2275.78	2404.44	2320.19	2603.31	2426.21	2319.96	2324.51	2106.28	2218.32	2130.56	2675.48	2421.26	2471.04	2466.82
ENSDARG00000090912	2625.17	2352.54	2846.26	2857.25	2496.94	2382.52	2507.96	2407.03	2603.25	2485.02	2497.79	2744.6	2720.46	2908.4	2758.83	3326.3
ENSDARG00000097531	0	0	0	0	0	0	0	0	0	0	0	0	0	0	0	0.858622
ENSDARG00000025024	292.795	284.812	242.733	311.367	325.07	313.163	282.295	237.152	305.878	323.359	281.941	292.353	400.656	351.939	353.245	353.752
ENSDARG00000097742	26.6177	23.9242	16.0179	21.3683	51.808	46.1859	37.058	48.1177	32.0679	47.4655	22.3238	34.2219	34.1515	48.5078	28.5281	57.5277
ENSDARG00000060113	4500.61	4911.29	5553.29	5249.48	4909.57	6215.95	5308.02	5125.68	5866.77	4937.4	5161.76	4744.14	6468.8	5617.61	5771.9	5657.46
ENSDARG00000023318	1390.78	1345.45	1249.4	1372.66	1362.25	1376.57	1177.14	1433.22	1565.57	1287.5	1475.02	1402.12	1850.01	1382.99	1647.92	1664.87
ENSDARG00000097681	0	0	0	0	1.01584	1.12649	0	3.43698	0	0	0	0	0	5.1604	1.67812	0
ENSDARG00000020231	1074.69	1100.51	921.647	955.469	1375.45	1408.11	1447.44	1338.13	1315.6	1333.98	1363.41	1262.3	1306.92	1210.63	1253.56	1231.26
ENSDARG00000104230	3293.94	3742.43	3313.25	3928.72	3736.27	4017.05	3946.68	3428.96	3876.92	3732.97	3900.05	3611.88	4017.39	3489.46	3846.26	3824.3
ENSDARG00000079878	280.595	324.685	273.537	229.964	360.624	375.12	303.004	308.183	380.703	371.813	377.024	308.975	382.331	312.72	350.728	314.256
ENSDARG00000015425	526.809	538.864	496.556	520.98	506.906	447.215	450.146	476.595	466.217	564.642	471.28	501.596	583.075	474.757	537.838	508.304
ENSDARG00000071347	464.701	401.015	420.163	385.647	436.813	403.282	444.696	399.835	480.196	425.212	457.225	459.552	367.337	501.591	412.818	446.484
ENSDARG00000075072	490.21	494.433	627.163	529.12	543.476	539.586	529.712	562.519	453.884	518.165	496.085	521.151	427.311	496.43	496.724	494.566
ENSDARG00000020581	2289.12	1692.92	2155.03	1839.71	2493.9	2142.58	2066.53	2287.88	2316.29	2218.02	1967.8	2068.96	2234.01	2010.49	2102.69	2053.82
ENSDARG00000015228	137.525	128.735	161.411	135.333	119.87	205.02	155.862	136.334	213.786	161.185	198.434	174.043	173.257	139.331	178.72	187.18
ENSDARG00000096961	858.422	865.827	739.289	820.136	771.025	799.805	773.859	818.001	865.01	761.426	854.092	714.75	927.09	794.701	889.405	940.191
ENSDARG00000097923	0	2.27849	1.23215	0	0	0	0	0	1.64451	0	0	0	0.832965	0	0	0
ENSDARG00000104663	200.742	165.191	126.911	149.578	197.074	190.376	209.269	225.695	183.362	193.818	175.283	173.065	214.072	165.133	189.628	213.797
ENSDARG00000038154	768.587	700.637	804.593	654.277	687.726	743.48	843.615	698.853	750.717	784.17	772.238	663.905	728.844	734.841	740.891	719.525
ENSDARG00000071091	215.16	190.254	202.072	210.631	228.565	223.044	224.528	224.549	217.897	223.484	221.584	220.976	172.424	200.223	242.489	218.09
ENSDARG00000053475	1938.66	1698.62	1761.97	1993.36	1989.02	2068.23	2105.77	1756.3	1832.8	1674.15	1990.13	1743.36	2019.94	1698.8	1973.47	1804.82
ENSDARG00000095833	927.184	1170.01	920.415	985.995	1125.55	1102.83	1058.33	1013.91	1132.24	933.489	916.103	969.947	1176.15	1006.28	973.311	928.171
ENSDARG00000011466	250.65	262.027	251.358	241.157	269.199	255.712	271.396	293.289	236.809	230.406	258.791	297.242	233.23	294.143	266.822	198.342
ENSDARG00000044062	3698.76	3581.79	3576.93	3933.8	4014.61	4065.49	3899.81	3982.32	3839.92	3730.99	3791.74	3656.86	4141.5	3805.28	3572.72	3837.18
ENSDARG00000101660	157.488	199.368	130.608	148.561	197.074	171.226	131.883	153.518	157.05	168.107	135.596	175.999	156.597	137.267	176.203	183.745
ENSDARG00000089467	247.323	241.52	300.644	249.297	378.91	343.578	350.961	279.541	306.7	291.715	295.997	295.286	328.188	260.084	296.189	229.252
ENSDARG00000024602	312.758	270.001	342.537	351.051	319.991	281.621	332.432	304.746	287.789	342.147	354.7	377.419	276.544	493.334	339.82	320.266
ENSDARG00000054213	10292.2	10849	10969.8	10605.8	9867.9	11616.3	10510.3	10811.6	11189.2	10632.3	10539.3	10058.3	11330.8	10096.8	10771	11712.5
ENSDARG00000103924	380.412	460.256	476.841	396.84	273.262	346.957	297.554	277.25	405.371	399.501	381.985	321.686	424.812	405.607	408.623	384.663
ENSDARG00000011141	3835.17	4030.65	3669.34	3852.4	3714.94	3149.65	3782.1	3795.57	3305.46	3954.47	3568.5	3813.3	2850.4	3335.68	3341.14	3152.86
ENSDARG00000060380	1073.58	1002.54	1060.88	1017.54	985.368	1058.9	1064.87	884.45	883.922	974.032	923.544	1045.24	854.622	981.508	938.071	859.481
ENSDARG00000100426	217.378	295.065	261.215	252.35	352.498	342.452	366.22	407.855	269.699	257.105	240.601	282.575	315.694	351.939	286.959	294.507
ENSDARG00000094258	215.16	194.811	234.108	202.49	230.596	247.827	228.888	208.51	249.965	240.294	222.411	236.62	176.588	213.641	243.328	200.918
ENSDARG00000044092	2763.81	2581.53	2909.1	2762.62	3246.64	3300.6	3685.09	3396.88	2624.63	2706.52	2743.35	2893.22	2885.39	3318.14	3112.08	3449.09
ENSDARG00000044093	31545.3	26840.7	29633.2	30654.4	28902.8	27452.4	30244.8	27727.3	31281	30054.6	30615	29514	30963	32049.2	31803.8	29144.2
ENSDARG00000053481	543.445	562.788	650.574	615.611	471.351	405.535	564.59	476.595	412.771	510.254	499.392	482.04	438.972	479.917	564.688	485.98
ENSDARG00000094627	31.054	33.0382	24.643	29.5086	25.3961	23.6562	32.6983	29.7872	34.5346	30.6548	30.5919	36.1775	25.8219	27.8662	24.3328	18.8897
ENSDARG00000044090	1269.89	1348.87	1511.85	1273.96	1415.07	1150.14	1290.49	1307.2	1111.69	1330.02	1292.3	1503.81	974.569	1274.62	1170.49	1053.53
ENSDARG00000088507	281.704	361.141	293.251	282.876	309.832	283.874	289.925	313.911	355.213	313.47	348.086	336.353	333.186	336.458	297.028	316.832
ENSDARG00000063553	1715.73	1990.26	2120.53	1792.9	1513.61	1844.06	1874.7	1520.29	1572.15	1712.71	1908.27	1711.1	1725.9	1648.23	1840.9	1730.98
ENSDARG00000001463	2856.97	2998.5	2895.55	3342.61	2224.7	2558.25	2154.82	2474.63	3217.48	2843.98	2871.5	2512.87	3282.71	2396.49	3003.84	2759.61
ENSDARG00000093070	138.634	111.646	129.376	153.648	125.965	126.166	156.952	169.558	129.916	171.074	147.999	152.532	133.274	156.876	142.64	113.338
ENSDARG00000110320	108.689	119.621	86.2504	119.052	80.2516	98.0042	89.3752	105.401	110.182	106.797	95.0829	83.1104	84.1294	94.9513	85.5843	94.4484
ENSDARG00000029668	2106.13	2299	1899.97	1926.2	1971.75	2202.28	1843.09	1906.38	2276.82	2042.01	2019.06	1854.83	2513.05	2011.52	2147.16	2480.56
ENSDARG00000097839	144.179	420.382	139.233	216.736	10.1584	16.8973	6.53965	10.3109	621.623	607.163	663.927	535.818	815.472	654.339	703.133	692.908
ENSDARG00000109726	695.388	907.98	657.967	418.208	835.023	821.208	652.875	557.937	733.45	700.116	751.568	658.039	733.009	608.927	834.866	901.553
ENSDARG00000100587	208.506	273.419	224.251	250.315	213.327	230.929	219.078	213.093	224.475	293.693	278.634	273.775	271.546	294.143	302.062	258.445
ENSDARG00000093378	219.596	151.52	184.822	201.473	208.248	193.755	232.158	227.986	115.115	124.597	118.233	102.666	80.7976	120.753	106.561	107.328
ENSDARG00000088298	407.029	599.244	402.912	431.436	195.042	221.918	256.136	175.286	948.88	870.201	980.594	752.883	1163.65	999.053	1124.34	1011.46
ENSDARG00000090753	34.3812	34.1774	29.5716	23.4034	29.4595	30.4151	37.058	33.2242	36.1791	52.4098	48.7817	35.1997	28.3208	23.7378	44.4703	32.6276
ENSDARG00000091471	85.3986	75.1903	71.4646	60.0348	83.2992	60.8302	80.6557	59.5743	74.0028	77.1315	64.491	86.0437	69.1361	55.7323	63.7687	66.1139
ENSDARG00000103533	483.555	502.408	598.824	506.734	499.795	531.701	531.892	563.665	531.998	500.366	578.765	513.329	505.609	541.842	536.999	504.011
ENSDARG00000032623	2802.63	2587.23	2333.69	2529.6	2467.48	2672.02	2271.44	2563.99	3067.83	2805.41	2978.99	2834.55	2736.29	2321.15	2705.97	2345.76
ENSDARG00000104922	88.7258	84.3043	88.7147	95.6486	106.664	85.6129	88.2853	91.6528	101.959	73.176	90.9488	72.3549	110.784	75.3418	99.0093	98.7416
ENSDARG00000101512	550.1	677.852	606.217	573.892	566.841	506.918	544.971	592.306	499.93	567.609	485.336	574.928	543.093	689.429	604.963	680.887
ENSDARG00000077618	515.719	699.497	671.521	731.61	600.364	689.409	802.197	790.506	741.672	734.727	625.067	788.082	720.514	668.788	661.18	644.825
ENSDARG00000055252	146.398	135.57	128.143	164.841	95.4893	83.3599	118.804	89.3615	87.9811	65.2651	131.462	87.0215	198.246	155.844	144.319	156.269
ENSDARG00000022983	54.3445	92.279	57.911	66.14	57.9031	63.0832	75.206	83.6332	76.4695	80.0981	76.8931	70.3994	95.7909	85.6626	93.9749	70.407
ENSDARG00000023058	7882.18	6843.45	7004.76	7335.44	9156.81	9029.91	8048.13	8138.77	9062.05	8014.75	8550.02	8008.91	9495.8	8745.84	8362.09	8429.95
ENSDARG00000054973	4200.06	4162.81	4184.38	4219.73	3968.9	4573.53	4317.26	4327.16	4402.34	4065.22	4268.81	4041.12	4647.94	4516.38	4395.84	4723.28
ENSDARG00000104125	211.833	355.445	267.376	257.437	303.737	297.392	276.845	294.435	320.679	309.515	351.393	216.087	310.696	287.95	282.764	247.283
ENSDARG00000097759	26.6177	22.7849	12.3215	22.3859	16.2535	16.8973	20.7089	20.6219	30.4234	21.755	27.2847	18.5776	39.1493	21.6737	27.689	8.58622
ENSDARG00000012874	1914.26	2035.83	1941.87	2172.45	2074.35	2317.18	2341.2	2188.21	2227.48	2175.5	2294.39	2342.74	2269.83	2344.89	2209.25	2248.73
ENSDARG00000056922	1835.51	2196.47	2246.21	1987.25	2035.75	2071.61	2237.65	2364.64	2479.91	2575	2353.92	2558.82	1826.69	2138.47	2324.2	2018.62
ENSDARG00000097784	12.1998	1.13925	4.92859	0	8.12675	7.8854	10.8994	10.3109	4.11126	7.91092	4.96085	7.82216	2.49889	11.3529	10.9078	3.43449
ENSDARG00000021147	1296.51	1230.39	1073.2	1254.63	1352.09	1247.02	1318.83	1232.73	1249.82	1182.68	1265.02	1451.99	1201.97	1394.34	1295.51	1336.87
ENSDARG00000053517	1681.35	1823.93	1625.2	1586.34	1685.28	1684.1	1608.75	1655.48	1463.61	1402.21	1545.3	1483.28	1798.37	1709.12	2036.4	1982.56
ENSDARG00000015566	4132.4	4730.15	4181.91	4523.98	4127.37	4106.04	4118.89	4299.66	4150.73	4402.43	4224.99	4347.16	3850.8	4116.97	4245.65	4220.99
ENSDARG00000026166	2188.2	2375.33	2422.4	2127.67	2181.02	2175.24	2251.82	2303.92	2215.97	2443.49	2390.3	2435.62	2029.93	2197.3	2197.5	2275.35
ENSDARG00000075759	1707.97	2316.09	2018.26	2092.06	1613.16	1907.14	1896.5	2095.41	2061.39	2045.96	1990.13	1927.18	2210.69	1826.78	1890.41	1862.35
ENSDARG00000097924	15.527	7.97473	20.9465	25.4385	36.5704	27.0356	31.6083	19.4762	62.4912	27.6882	53.7425	25.422	44.1471	26.8341	25.1718	29.1932
ENSDARG00000070453	3448.11	3081.66	2153.8	3433.18	3050.58	2886.06	2518.86	2496.39	3400.02	2494.91	2566.41	2567.62	2697.97	2064.16	2445.86	2597.33
ENSDARG00000036781	70.9806	66.0763	91.179	75.2979	54.8556	47.3124	61.0367	68.7396	61.669	71.1983	73.5859	86.0437	48.3119	56.7644	54.539	49.8001
ENSDARG00000097906	0	4.55699	0	0	0	1.12649	8.71953	1.14566	0	2.9666	1.65362	0	0	8.25664	1.67812	0.858622
ENSDARG00000015998	415.902	437.471	616.074	420.243	510.969	355.969	406.548	551.063	320.679	639.796	477.895	725.505	215.738	496.43	330.59	265.314
ENSDARG00000024160	988.183	745.067	873.593	823.189	858.388	937.236	887.213	895.906	897.9	971.065	911.142	1126.39	623.89	802.958	752.638	840.591
ENSDARG00000070447	980.42	923.929	837.861	940.206	917.307	852.749	795.658	964.646	879.811	922.611	849.131	972.881	733.842	970.155	859.199	856.046
ENSDARG00000003706	392.612	431.774	357.323	274.735	380.941	447.215	348.781	247.463	392.215	339.181	368.756	348.086	383.997	376.709	475.748	375.218
ENSDARG00000079731	2513.16	2763.81	2562.87	2531.64	2379.11	2444.47	2410.95	2350.9	2511.98	2618.51	2483.73	2862.91	2320.64	2575.04	2602.77	2708.09
ENSDARG00000097685	266.177	255.191	271.073	230.981	238.723	314.289	276.845	239.443	255.721	288.749	254.657	246.398	254.054	244.603	271.017	213.797
ENSDARG00000043928	628.844	608.358	644.414	616.628	542.46	554.231	597.288	535.023	541.042	635.84	579.592	550.484	554.754	601.703	604.963	534.922
ENSDARG00000102138	322.74	346.331	401.68	354.103	385.005	358.222	434.887	367.757	518.842	419.279	444.823	497.685	433.975	467.532	391.003	425.018
ENSDARG00000091349	350.467	255.191	225.483	289.999	254.977	238.815	199.459	175.286	183.362	183.929	190.993	189.687	252.388	178.55	255.075	303.952
ENSDARG00000037995	68.7625	101.393	112.125	68.1751	568.872	533.954	427.257	493.78	517.197	453.889	479.548	362.752	536.429	413.864	452.254	462.797
ENSDARG00000013409	125.325	137.849	160.179	118.034	136.123	117.154	148.232	129.46	138.961	135.475	142.211	152.532	123.279	135.202	133.411	128.793
ENSDARG00000088263	304.995	226.71	282.162	222.841	199.105	241.068	211.449	230.278	249.143	188.873	176.937	203.376	225.733	202.288	260.109	282.487
ENSDARG00000053165	120.889	108.228	141.697	112.947	132.06	140.811	122.073	127.168	140.605	106.797	85.1612	109.51	124.112	109.4	114.112	90.1553
ENSDARG00000058782	85.3986	69.494	56.6788	47.8243	78.22	66.4626	64.3066	79.0506	78.114	66.254	71.9323	83.1104	87.4613	73.2777	72.9983	68.6898
ENSDARG00000001729	3852.92	3733.31	3946.57	3846.3	3911	3684.73	3884.55	3973.15	3922.97	4064.24	3703.27	4165.3	3389.33	3790.83	3750.6	3527.22
ENSDARG00000104845	249.541	303.04	266.144	310.349	302.721	350.337	265.946	272.667	269.699	335.225	305.919	287.464	284.874	307.56	286.959	303.094
ENSDARG00000054220	230.687	227.849	296.948	233.016	187.931	197.135	200.549	169.558	198.985	217.55	186.032	207.287	209.907	242.539	260.109	273.9
ENSDARG00000091233	12.1998	5.69623	7.39289	8.14031	17.2693	5.63243	5.44971	5.7283	1.64451	5.93319	8.26808	6.84439	17.4923	13.417	5.03437	2.57587
ENSDARG00000019338	354.903	390.762	396.752	330.7	362.656	328.934	403.278	339.115	315.745	358.958	377.851	358.841	286.54	332.33	328.912	274.759
ENSDARG00000071004	2475.45	2864.07	2487.71	2543.85	4073.53	3783.86	3716.7	3747.45	2954.35	2671.91	2881.42	2757.31	3488.46	3290.27	3099.49	3460.25
ENSDARG00000075533	229.578	260.887	205.769	190.28	153.392	190.376	188.56	191.325	160.339	171.074	190.166	171.11	174.09	196.095	193.823	188.038
ENSDARG00000078552	562.3	544.56	692.467	646.137	286.468	256.839	511.183	285.269	387.281	428.179	710.228	492.796	404.821	570.74	564.688	437.039
ENSDARG00000019995	517.937	682.409	502.717	730.593	676.552	572.255	602.738	636.987	623.268	669.462	578.765	611.106	872.114	755.482	677.962	770.184
ENSDARG00000079664	392.612	416.964	395.52	444.664	414.464	428.064	366.22	410.146	458.817	366.869	351.393	419.463	438.972	483.013	455.61	453.353
ENSDARG00000043932	1640.32	1449.12	1195.18	1471.36	1658.87	1569.19	1450.71	1528.31	1569.68	1403.2	1272.46	1314.12	1445.19	1412.92	1342.5	1409
ENSDARG00000099987	0	0	1.23215	0	1.01584	0	4.35977	0	4.93352	0	0.826808	1.95554	1.66593	2.06416	2.51718	0
ENSDARG00000070603	744.187	854.435	701.092	691.926	729.376	706.306	668.134	634.696	920.101	877.123	859.053	856.526	817.971	713.167	809.694	795.084
ENSDARG00000043933	1.10907	0	0	0	0	0	0	0	0.822253	0	1.65362	0.97777	0.832965	1.03208	1.67812	0
ENSDARG00000086808	787.441	743.928	731.896	717.365	706.011	720.951	668.134	716.038	717.004	699.128	720.149	755.816	647.213	714.199	770.258	789.932
ENSDARG00000023587	2366.76	1545.96	2238.81	1456.1	223.486	239.941	227.798	197.054	155.406	210.628	226.545	220.976	196.58	234.282	256.753	224.1
ENSDARG00000013020	1031.44	1157.47	935.201	772.312	1082.89	1032.99	909.012	936.005	1027.82	998.754	994.65	1015.9	1082.85	1052.72	1082.39	1114.49
ENSDARG00000001244	9030.07	9741.7	9730.28	9377.64	9212.69	10282.6	9498.84	9244.33	8394.38	7967.29	8338.35	7517.09	9463.31	8878.98	9577.05	9116.85
ENSDARG00000013669	5895.83	5773.7	4439.43	5336.99	4497.14	4442.86	4117.8	4079.7	4734.53	4315.41	4533.39	4188.76	4682.93	4104.58	4414.3	4322.3
ENSDARG00000105453	98.7074	71.7725	67.7682	68.1751	74.1566	63.0832	82.8356	64.157	67.4247	67.2428	71.1055	92.8881	89.9602	62.9569	67.1249	75.5588
ENSDARG00000039697	352.685	257.47	349.93	318.49	254.977	297.392	251.777	231.423	299.3	242.272	325.762	277.687	318.192	306.528	277.729	255.869
ENSDARG00000070598	46.581	45.5699	49.2859	45.7892	60.9506	76.601	46.8675	75.6136	38.6459	73.176	57.8765	55.7329	56.6416	69.1493	49.5046	49.8001
ENSDARG00000020242	1283.2	1537.98	1280.2	1046.03	1192.6	1230.12	1069.23	1154.83	1085.37	1173.78	1055.83	1141.06	1455.19	1496.52	1446.54	1539.51
ENSDARG00000098320	232.905	258.609	177.429	161.789	234.66	277.115	207.089	224.549	290.255	272.927	239.774	225.865	279.876	227.058	232.42	246.425
ENSDARG00000073910	322.74	273.419	303.108	328.665	311.864	257.965	319.353	285.269	267.232	280.838	282.768	264.976	257.386	347.811	350.728	307.387
ENSDARG00000095274	37.7085	62.6586	57.911	50.8769	58.9189	42.8064	38.148	58.4287	74.0028	81.0869	68.625	59.6439	73.3009	80.5022	68.803	40.3552
ENSDARG00000087532	225.142	202.786	204.537	237.087	277.325	257.965	256.136	234.86	246.676	279.849	317.494	277.687	222.402	326.137	293.672	251.576
ENSDARG00000005356	801.859	939.878	844.022	763.154	903.085	942.868	807.647	901.635	890.5	844.491	829.288	786.127	851.29	813.279	788.718	979.688
ENSDARG00000070583	1257.69	1270.26	1189.02	1173.22	1332.79	1449.79	1249.07	1317.51	1263.8	1238.06	1379.12	1337.59	1519.33	1311.77	1388.65	1376.37
ENSDARG00000060494	7479.58	7252.44	8455	7968.35	5903.07	6513.34	6090.6	6785.75	6591.18	7067.42	6560.72	6597.99	6105.63	6162.55	5981.67	6702.41
ENSDARG00000053240	46.581	56.9623	51.7502	42.7366	75.1724	68.7156	65.3965	63.0113	83.8698	61.3096	57.0497	44.9774	53.3097	77.406	75.5155	56.6691
ENSDARG00000027082	265.068	298.483	197.144	135.333	207.232	192.629	144.962	193.617	174.318	207.662	207.529	159.376	174.09	196.095	188.789	193.19
ENSDARG00000076501	1044.75	1226.97	1100.31	1038.91	1231.2	1379.94	1198.94	1180.03	1350.14	1230.15	1343.56	1184.08	1280.27	1271.52	1319	1391.83
ENSDARG00000094098	21.0724	33.0382	35.7323	20.3508	12.1901	18.0238	7.62959	6.87396	16.4451	2.9666	14.0557	6.84439	4.16482	17.5454	13.425	19.7483
ENSDARG00000089839	33.2722	25.0634	36.9644	34.5963	5.07922	5.63243	6.53965	5.7283	4.11126	2.9666	4.13404	10.7555	2.49889	2.06416	1.67812	5.15173
ENSDARG00000076988	1660.28	2136.09	2104.51	2003.53	1958.55	2273.25	2328.12	2112.6	2117.3	2150.78	2006.66	1881.23	2224.85	2060.03	2090.94	2043.52
ENSDARG00000008212	99.8165	66.0763	57.911	77.3329	71.1091	75.4745	55.587	64.157	65.7802	82.0758	49.6085	74.3105	73.3009	72.2456	41.114	76.4174
ENSDARG00000097636	84.2895	91.1397	55.4467	71.2277	79.2358	76.601	88.2853	87.0702	86.3366	71.1983	78.5467	71.3772	85.7954	46.4436	95.653	55.8104
ENSDARG00000089553	26.6177	43.2914	40.6609	13.228	23.3644	29.2886	21.7988	21.7675	23.0231	13.8441	14.0557	16.6221	24.156	19.6095	23.4937	11.1621
ENSDARG00000074326	128.652	148.102	152.786	158.736	156.44	152.076	183.11	167.266	124.982	150.307	147.172	152.532	94.958	180.614	123.342	132.228
ENSDARG00000043934	0	0	0	0	0	2.25297	0	1.14566	0	0	0	0	0	0	0	0
ENSDARG00000115489	0	1.13925	0	0	0	0	0	1.14566	2.46676	0.988865	0	0	2.49889	0	0.839061	3.43449
ENSDARG00000004576	278.377	290.508	328.984	258.455	278.341	180.238	282.295	329.95	221.186	312.481	245.562	339.286	174.923	296.207	240.811	174.3
ENSDARG00000073866	368.212	354.306	426.323	338.84	379.925	361.602	373.85	435.351	349.457	384.669	383.639	393.063	331.52	328.201	353.245	296.225
ENSDARG00000032932	903.894	860.131	788.575	805.891	945.75	1088.18	864.324	887.887	931.612	809.88	870.628	787.104	955.41	841.145	912.899	917.009
ENSDARG00000027867	714.242	743.928	730.664	688.874	651.156	679.271	662.685	564.811	606	720.883	577.112	687.372	1002.06	1091.94	988.414	988.274
ENSDARG00000005574	583.372	705.194	590.199	691.926	725.312	711.939	704.102	737.805	750.717	629.907	702.786	640.439	678.033	730.713	718.237	667.149
ENSDARG00000024032	1662.5	1425.2	1638.76	1597.54	1187.52	1233.5	1138.99	1044.84	948.88	820.758	944.214	766.571	1175.31	1157.99	1345.02	1406.42
ENSDARG00000054537	2757.15	2870.9	2968.25	2819.6	3358.38	3326.51	2900.34	3194.1	3136.89	2658.07	2682.99	2488.42	3448.47	2660.7	2806.66	2962.25
ENSDARG00000043938	768.587	811.144	726.968	758.066	831.976	886.544	850.155	814.565	860.076	785.159	845.824	760.705	847.958	898.942	870.107	833.722
ENSDARG00000052390	1285.41	1264.56	1150.83	1275.99	1254.57	1234.63	1304.66	1177.74	1337.81	1319.15	1118.67	1289.68	1236.95	1118.77	1145.32	1157.42
ENSDARG00000079500	1284.31	1398.99	1345.51	1306.52	1131.65	1126.49	1134.63	1133.06	1139.64	1195.54	1144.3	1062.84	991.228	1027.95	1082.39	1014.89
ENSDARG00000028393	891.694	1036.71	853.879	677.681	725.312	775.022	620.177	590.015	730.983	720.883	717.669	637.506	789.65	674.98	747.604	689.474
ENSDARG00000027538	0	5.69623	7.39289	1.01754	6.09506	6.75891	8.71953	2.29132	4.11126	5.93319	15.7093	3.91108	6.66372	5.1604	5.87343	4.29311
ENSDARG00000078784	5132.79	5758.89	5172.56	5031.73	5186.9	5514.15	5173.95	5196.72	5749.19	5322.07	6060.5	5548.84	6439.65	5955.1	6042.08	5593.07
ENSDARG00000101485	763.042	717.725	784.878	848.627	709.059	737.848	610.367	742.388	660.269	696.161	630.854	638.483	522.269	503.655	547.907	595.884
ENSDARG00000070833	240.669	329.242	301.876	284.911	318.975	295.139	299.734	301.309	259.832	312.481	315.014	312.886	276.544	268.341	302.062	254.152
ENSDARG00000071090	1476.18	1541.4	1451.47	1350.27	1694.43	1700.99	1528.1	1536.33	1715.22	1551.53	1775.98	1634.83	1937.48	1457.3	1977.67	1802.25
ENSDARG00000112170	0	3.41774	0	0	0	0	0	0	0	0	0.826808	0	0	0	0	0
ENSDARG00000097776	2.21814	1.13925	1.23215	0	3.04753	1.12649	3.26983	2.29132	4.11126	5.93319	0.826808	0	2.49889	5.1604	1.67812	0.858622
ENSDARG00000020448	523.482	508.104	619.771	556.594	834.008	901.188	885.033	837.478	1029.46	883.057	929.332	979.725	653.877	561.451	633.491	768.467
ENSDARG00000053544	2281.36	2273.94	2328.76	2364.76	2195.24	2159.47	2270.35	2479.21	2104.97	2320.87	2076.11	2250.83	1914.15	1928.96	1929	2110.49
ENSDARG00000004870	1308.71	1126.71	1176.7	1311.61	1255.58	1208.72	1341.72	1283.14	1283.54	1398.26	1404.75	1462.74	1003.72	1074.4	993.449	1160.86
ENSDARG00000103746	1164.53	1234.94	1033.77	968.697	1268.79	1133.24	1168.42	1338.13	1167.6	1090.72	1095.52	1200.7	1220.29	1076.46	1201.54	1226.11
ENSDARG00000034222	119.78	133.292	119.518	96.6662	102.6	157.708	122.073	113.42	120.049	74.1649	103.351	123.199	103.288	98.0476	120.825	128.793
ENSDARG00000006235	2142.73	2280.77	2212.94	2376.97	3624.53	3786.12	3444.22	3433.54	3525.82	3215.79	3641.26	3084.86	3439.31	2954.84	3282.41	2607.64
ENSDARG00000053896	57.6718	43.2914	40.6609	36.6314	22.3486	30.4151	37.058	41.2438	33.7124	42.5212	27.2847	43.9996	36.6504	22.7058	42.7921	37.7794
ENSDARG00000091222	257.305	240.381	237.805	228.946	236.692	306.404	255.046	284.124	246.676	272.927	283.595	239.554	235.729	283.822	249.201	282.487
ENSDARG00000074393	221.814	184.558	231.644	203.508	110.727	150.949	142.782	168.412	129.916	127.564	126.502	177.954	99.1228	127.978	133.411	116.773
ENSDARG00000038000	601.117	540.003	587.735	673.611	447.987	535.081	578.759	603.763	540.22	522.121	534.118	516.262	472.291	571.772	501.759	530.629
ENSDARG00000097132	0	0	1.23215	0	1.01584	2.25297	2.17988	0	0	0	0	4.88885	0	0	0	0
ENSDARG00000043740	94.2711	76.3295	69.0003	69.1926	62.9823	75.4745	44.6876	64.157	65.7802	45.4878	77.7199	69.4216	58.3075	38.187	54.539	50.6587
ENSDARG00000098051	662.116	627.725	671.521	721.435	629.823	452.847	601.648	616.365	481.84	450.922	553.961	429.241	652.211	575.901	568.884	585.58
ENSDARG00000000779	1399.65	1204.18	1416.97	1321.78	1419.13	1350.66	1400.58	1523.73	1414.27	1322.11	1369.19	1503.81	1334.41	1340.67	1445.7	1411.57
ENSDARG00000012833	1387.45	1377.35	1293.76	1224.1	1352.09	1324.75	1162.97	1254.5	1375.63	1264.76	1231.12	1282.83	1355.23	1231.27	1287.96	1270.76
ENSDARG00000100056	2782.66	2807.1	2647.89	2659.85	2686.91	2781.29	2578.8	2914.56	2807.17	2842	2595.35	2617.49	2872.06	2691.66	2622.91	2818.86
ENSDARG00000013443	5967.92	5394.33	5851.47	5744.01	5195.02	5258.43	5086.76	5412.1	5239.4	5209.34	5294.88	5790.35	5108.57	5450.41	5484.11	5520.08
ENSDARG00000035546	313.867	321.268	338.841	316.455	358.593	385.258	410.908	352.863	392.215	381.702	383.639	359.819	415.649	368.453	420.37	365.773
ENSDARG00000005670	780.787	1018.49	750.378	735.68	770.009	857.255	777.129	785.923	779.496	785.159	713.535	783.193	797.98	879.332	736.696	751.294
ENSDARG00000097302	4.43629	7.97473	2.4643	4.07015	5.07922	2.25297	8.71953	3.43698	2.46676	1.97773	3.30723	1.95554	2.49889	2.06416	6.71249	1.71724
ENSDARG00000055027	644.371	650.51	698.628	648.172	662.33	698.421	725.901	745.825	764.695	713.961	696.172	614.039	740.505	691.493	741.73	699.777
ENSDARG00000057452	2616.3	2588.37	2458.14	2751.42	2977.44	3153.03	2789.16	2677.41	2869.66	2576.98	3140.22	2520.69	3079.47	2502.79	2880.5	3267.06
ENSDARG00000038064	837.349	861.27	799.664	840.487	791.342	701.8	753.15	785.923	749.895	777.248	800.35	784.171	754.666	819.471	750.121	788.215
ENSDARG00000053890	289.468	328.103	338.841	301.191	321.007	259.092	317.173	365.466	360.147	394.557	319.148	407.73	222.402	316.849	293.672	250.718
ENSDARG00000060594	3261.78	3414.32	3530.1	3071.95	3197.88	2774.53	3334.13	3244.51	2478.27	3865.47	2815.28	4052.85	1565.97	3054.96	2362.8	2071.86
ENSDARG00000097920	2.21814	4.55699	4.92859	8.14031	3.04753	4.50594	5.44971	4.58264	1.64451	3.95546	2.48042	5.86662	4.99779	2.06416	5.87343	1.71724
ENSDARG00000075884	1104.64	1155.2	1073.2	1029.75	1060.54	1156.9	958.059	1048.28	1119.91	1031.39	1080.64	990.481	1042.87	1072.33	985.897	1014.03
ENSDARG00000060101	1205.56	1233.8	1102.77	1133.54	1345.99	1289.83	1234.9	1307.2	1313.96	1295.41	1370.85	1285.77	1226.96	1262.23	1158.74	1161.72
ENSDARG00000005814	8.87258	11.3925	6.16074	6.10523	3.04753	9.01188	4.35977	10.3109	3.28901	4.94433	4.96085	9.7777	8.32965	8.25664	10.0687	5.15173
ENSDARG00000014854	417.011	463.673	391.823	396.84	419.543	437.076	279.025	246.317	346.168	324.348	427.46	380.352	312.362	317.881	416.174	408.704
ENSDARG00000097217	144.179	103.671	121.983	139.403	138.155	128.419	102.455	144.353	131.56	103.831	118.233	126.132	141.604	169.261	150.192	145.107
ENSDARG00000070589	307.213	213.039	324.055	269.648	247.866	230.929	271.396	256.628	243.387	279.849	246.389	289.42	198.246	231.186	248.362	247.283
ENSDARG00000076889	4159.02	4407.75	4290.34	4092.54	4436.19	4812.35	4160.31	4417.67	4810.18	4368.81	4664.85	4274.81	5140.22	4561.79	4374.87	4496.6
ENSDARG00000071082	218.487	277.976	310.501	226.911	217.391	209.526	264.856	229.132	208.03	290.726	216.624	293.331	200.744	220.865	210.604	203.493
ENSDARG00000094857	53.2355	37.5951	43.1252	55.9646	48.7605	23.6562	33.7882	38.9525	30.4234	52.4098	43.8208	23.4665	59.9734	24.7699	30.2062	38.638
ENSDARG00000021497	0	0	1.23215	1.01754	2.03169	5.63243	2.17988	2.29132	3.28901	3.95546	0	8.79993	8.32965	4.12832	10.0687	2.57587
ENSDARG00000022995	3903.93	3912.17	4296.5	3667.21	4474.79	4135.33	4633.34	4470.37	2432.22	2826.18	2568.89	2908.86	3285.21	3787.73	3321.84	3856.07
ENSDARG00000074556	665.443	557.092	659.199	578.979	423.607	430.317	391.289	488.051	480.196	518.165	491.124	472.263	447.302	475.789	500.081	460.222
ENSDARG00000033437	1665.83	1703.17	1684.35	1850.9	2008.32	2005.14	2006.58	2054.17	1769.49	1732.49	1633.77	1887.1	1820.03	1971.27	1643.72	1749.87
ENSDARG00000087780	2037.37	2316.09	2042.9	2165.32	2166.79	2525.58	2327.03	2282.16	2484.85	2158.69	2343.17	1979.01	2825.42	2363.46	2448.38	2666.02
ENSDARG00000022951	215.16	141.267	162.644	188.245	147.297	176.858	188.56	97.3811	197.341	146.352	136.423	137.866	154.098	132.106	151.031	116.773
ENSDARG00000091813	439.193	472.787	443.573	454.84	243.802	343.578	359.681	413.583	413.593	355.003	426.633	381.33	392.326	446.891	433.795	382.087
ENSDARG00000070627	0	2.27849	0	0	1.01584	0	0	0	2.46676	0.988865	0	1.95554	0.832965	0	0.839061	0
ENSDARG00000021916	400.375	341.774	389.359	444.664	469.32	430.317	415.268	389.525	388.103	398.513	322.455	331.464	345.68	361.228	354.084	374.359
ENSDARG00000040162	3249.58	2858.37	2879.53	3155.39	4023.76	3895.39	3878.01	3532.07	2599.14	2581.93	2604.44	2414.11	3260.22	3254.15	3023.14	3521.21
ENSDARG00000061562	239.56	213.039	223.019	235.051	303.737	209.526	225.618	288.706	239.276	225.461	200.087	236.62	235.729	170.293	240.811	188.038
ENSDARG00000078509	35.4903	36.4559	30.8037	39.684	19.301	49.5654	31.6083	30.9328	38.6459	34.6103	38.86	37.1552	43.3142	35.0907	50.3437	47.2242
ENSDARG00000038969	9.98165	10.2532	8.62504	13.228	2.03169	7.8854	5.44971	12.6023	4.11126	9.88865	4.13404	7.82216	14.1604	7.22456	19.2984	9.44484
ENSDARG00000090946	351.576	401.015	359.787	465.015	83.2992	90.1188	94.8249	69.8853	23.0231	33.6214	63.6642	23.4665	22.49	37.1549	42.7921	43.7897
ENSDARG00000071005	448.065	525.193	612.378	497.576	484.557	484.389	641.976	563.665	513.908	650.673	604.396	520.173	558.919	608.927	606.641	585.58
ENSDARG00000044023	0	0	0	5.08769	0	0	0	5.7283	0	0	0	0	1.66593	1.03208	0.839061	0
ENSDARG00000092339	0	0	0	0	0	0	0	1.14566	0	0	0	0	0	0	0	0
ENSDARG00000071357	1038.09	1187.1	1085.52	1077.57	951.845	1000.32	978.768	969.229	1212	1139.17	1170.76	1061.86	1141.16	984.604	1053.02	963.374
ENSDARG00000071294	147.507	162.912	224.251	157.718	171.678	103.637	140.603	190.18	132.383	232.383	189.339	205.332	82.4635	138.299	138.445	92.7312
ENSDARG00000034042	242.887	190.254	207.001	235.051	217.391	194.882	226.708	227.986	246.676	189.862	256.31	256.176	233.23	194.031	231.581	213.797
ENSDARG00000097540	2.21814	2.27849	4.92859	0	0	0	2.17988	3.43698	0	3.95546	0	1.95554	1.66593	6.19248	0	1.71724
ENSDARG00000070590	222.924	210.761	160.179	200.455	159.487	186.997	186.38	207.365	172.673	185.907	185.205	165.243	213.239	173.389	210.604	176.018
ENSDARG00000091366	67.6534	77.4688	72.6968	82.4206	62.9823	56.3243	67.5764	56.1374	113.471	94.931	124.848	139.821	79.9646	119.721	121.664	126.217
ENSDARG00000038968	6.65443	12.5317	11.0893	27.4735	13.206	9.01188	3.26983	14.8936	13.156	11.8664	11.5753	6.84439	18.3252	11.3529	13.425	11.1621
ENSDARG00000097505	0	2.27849	3.69644	1.01754	1.01584	0	4.35977	4.58264	0	0	0.826808	0	3.33186	6.19248	0	0
ENSDARG00000094606	53.2355	29.6204	30.8037	43.7542	30.4753	16.8973	25.0687	12.6023	21.3786	14.833	20.6702	5.86662	30.8197	21.6737	16.7812	22.3242
ENSDARG00000088493	1.10907	1.13925	9.85719	0	0	0	0	0	1.64451	0	1.65362	1.95554	0.832965	1.03208	0	0.858622
ENSDARG00000097041	9.98165	6.83548	3.69644	2.03508	4.06337	11.2649	2.17988	8.01962	5.75577	0.988865	12.4021	5.86662	8.32965	10.3208	4.19531	10.3035
ENSDARG00000097624	2.21814	0	1.23215	1.01754	0	0	1.08994	0	0	0	2.48042	0.97777	0	0	0.839061	1.71724
ENSDARG00000019834	692.061	716.586	759.003	746.873	637.95	706.306	659.415	671.357	674.247	667.484	681.289	630.661	760.497	746.194	731.662	708.363
ENSDARG00000070440	13.3089	11.3925	22.1787	21.3683	16.2535	29.2886	25.0687	20.6219	26.3121	31.6437	28.1115	20.5332	35.8175	16.5133	27.689	42.0725
ENSDARG00000031782	5077.33	5518.51	5231.7	5043.94	5187.91	5177.33	5054.06	5413.25	5387.4	5376.46	5298.18	5370.89	5563.37	5335.85	5529.41	5368.96
ENSDARG00000039892	652.134	581.016	522.431	689.891	711.091	657.867	713.912	677.085	772.918	774.281	828.461	810.571	610.563	872.107	726.627	743.567
ENSDARG00000060480	466.919	442.028	400.448	382.595	542.46	639.844	498.103	551.063	534.464	518.165	536.598	498.662	543.093	537.714	550.424	546.942
ENSDARG00000056535	209.615	217.596	241.501	247.262	137.139	156.581	187.47	177.577	304.234	328.303	377.851	366.664	236.562	302.399	318.004	218.949
ENSDARG00000043746	4769.01	5042.31	4827.56	4660.33	5170.64	5411.64	4720.54	4885.1	4891.58	4498.35	4629.3	4443.96	5056.93	4660.87	4813.7	4907.03
ENSDARG00000057699	415.902	357.723	380.734	378.524	425.638	379.626	398.919	427.331	347.813	348.081	398.521	337.33	364.006	383.934	389.325	368.349
ENSDARG00000031366	339.376	313.293	343.769	294.069	416.496	403.282	413.088	399.835	327.257	322.37	318.321	315.82	328.188	324.073	331.429	362.339
ENSDARG00000094998	2.21814	4.55699	13.5536	10.1754	0	1.12649	0	0	0	0	0	0.97777	0	2.06416	0.839061	1.71724
ENSDARG00000071007	276.159	303.04	321.591	308.314	243.802	381.879	303.004	279.541	494.996	394.557	424.979	368.619	428.144	311.688	448.898	381.228
ENSDARG00000036775	76.526	83.165	152.786	91.5785	77.2041	73.2215	97.0048	81.3419	92.0923	123.608	81.854	101.688	56.6416	78.4381	99.0093	80.7105
ENSDARG00000054821	349.358	382.787	432.484	333.753	299.674	401.029	366.22	362.029	402.082	366.869	401.002	327.553	382.331	325.105	407.784	382.946
ENSDARG00000043797	2291.34	2154.32	2360.8	2097.15	2128.19	2302.54	2377.16	2395.58	2202.82	2268.46	2210.88	2094.38	2108.23	2162.21	2258.75	2255.6
ENSDARG00000042815	84.2895	68.3548	71.4646	75.2979	69.0774	57.4507	47.9574	60.72	50.9797	59.3319	83.5076	84.0882	64.1383	75.3418	67.964	62.6794
ENSDARG00000097693	1655.84	1394.44	1253.09	1544.62	2025.59	1779.85	1776.61	1621.11	1663.42	1333.98	1526.29	1432.43	1695.92	1669.91	1530.45	1998.01
ENSDARG00000022944	448.065	413.547	447.27	478.243	568.872	501.286	532.982	601.472	420.993	450.922	405.136	384.263	451.467	484.045	482.46	576.136
ENSDARG00000075263	319.413	325.825	303.108	275.753	379.925	298.519	333.522	318.494	370.836	379.724	439.035	277.687	266.549	308.592	348.211	291.073
ENSDARG00000074809	519.046	510.383	487.931	486.383	837.055	877.532	838.165	861.537	849.387	774.281	815.232	870.215	721.347	1076.46	787.879	776.194
ENSDARG00000071009	349.358	418.104	438.645	350.033	387.036	321.048	418.538	425.04	300.122	468.722	423.326	509.418	237.395	344.715	334.786	286.78
ENSDARG00000070953	6.65443	10.2532	1.23215	6.10523	2.03169	2.25297	2.17988	2.29132	0.822253	0.988865	0.826808	0	2.49889	4.12832	2.51718	0
ENSDARG00000097874	0	1.13925	0	0	0	0	0	0	0	0	0	0.97777	0	0	2.51718	0.858622
ENSDARG00000040487	313.867	333.799	317.894	267.613	483.542	551.978	478.484	551.063	257.365	192.829	247.215	287.464	188.25	219.833	234.937	195.766
ENSDARG00000002670	1203.34	1081.15	1155.76	1362.48	1225.11	1395.72	1335.18	1213.25	1403.59	1106.54	1392.34	1088.26	1701.75	1175.54	1500.24	1684.62
ENSDARG00000040727	220.705	234.685	225.483	242.174	271.23	271.483	252.867	192.471	201.452	182.94	201.741	186.754	204.909	208.48	213.122	238.697
ENSDARG00000001313	374.866	360.002	473.145	359.191	346.403	358.222	371.67	457.118	318.212	475.644	289.383	488.885	145.769	314.784	271.856	228.394
ENSDARG00000060430	626.626	701.776	527.359	513.857	604.427	598.164	522.082	636.987	564.888	606.174	603.57	556.351	588.073	526.361	589.021	579.57
ENSDARG00000007693	4572.7	4021.54	4022.96	4951.34	3496.53	3985.5	3424.6	3802.45	3668.07	3340.39	3585.04	3878.81	4191.48	4116.97	3499.73	4366.95
ENSDARG00000086849	4.43629	2.27849	2.4643	2.03508	2.03169	11.2649	3.26983	3.43698	0.822253	1.97773	3.30723	0	0.832965	2.06416	1.67812	4.29311
ENSDARG00000071259	2763.81	3159.13	3092.69	3073.98	3415.27	3871.73	3791.91	3614.56	3353.97	3246.44	3422.16	3273.57	3462.63	3496.69	3454.42	3468.83
ENSDARG00000097753	629.953	607.218	651.806	565.751	548.556	519.31	591.838	594.598	450.595	542.887	493.604	594.484	474.79	559.387	474.909	513.456
ENSDARG00000062561	209.615	180.001	174.965	163.824	310.848	476.503	438.157	233.715	415.238	379.724	464.666	363.73	327.355	346.779	344.854	337.439
ENSDARG00000013461	156.379	157.216	172.501	149.578	147.297	147.57	138.423	142.062	154.584	173.051	119.06	143.732	100.789	116.625	128.376	121.066
ENSDARG00000020077	893.912	691.523	846.486	886.276	731.407	768.263	716.092	835.186	648.758	710.994	739.166	663.905	881.277	701.814	843.257	985.698
ENSDARG00000042780	12456	13170.8	15791.2	8428.27	13229.3	9399.39	10491.8	13251.9	10775.6	15816.9	9398.32	15055.7	5988.18	9839.85	8185.04	7663.2
ENSDARG00000034160	1442.9	1743.05	1442.85	1523.26	1441.48	1640.16	1456.16	1397.71	1462.79	1499.12	1458.49	1518.48	1643.44	1643.07	1757.83	1731.84
ENSDARG00000070673	533.464	484.18	544.61	413.121	509.953	559.863	531.892	532.732	421.816	489.488	463.839	487.907	376.5	385.998	398.554	376.077
ENSDARG00000040261	33.2722	28.4812	35.7323	31.5437	42.6654	29.2886	10.8994	28.6415	51.8019	36.588	29.7651	32.2664	31.6527	17.5454	37.7578	36.9208
ENSDARG00000061294	4243.31	4429.39	4512.13	4607.42	4679.99	4652.38	4578.85	4918.32	5057.68	4836.54	4709.5	5063.87	4912.83	4777.5	4517.51	4747.32
ENSDARG00000056214	69.8715	36.4559	65.3039	71.2277	47.7446	59.7037	42.5077	32.0785	38.6459	48.4544	34.7259	43.9996	67.4701	67.0852	34.4015	44.6484
ENSDARG00000098141	529.027	478.484	465.752	491.471	416.496	398.776	512.273	406.709	457.995	436.089	429.113	410.663	440.638	474.757	461.484	471.384
ENSDARG00000032704	238.451	210.761	240.269	255.402	232.628	260.218	253.956	252.045	241.742	240.294	209.182	268.887	229.898	243.571	202.214	253.294
ENSDARG00000044129	34.3812	41.0129	43.1252	28.4911	68.0615	41.68	34.8781	19.4762	41.9349	45.4878	39.6868	37.1552	47.479	68.1173	31.8843	47.2242
ENSDARG00000094975	0	0	0	0	0	0	0	0	0	0	0	0	0	0	0	0
ENSDARG00000096902	4.43629	3.41774	1.23215	0	0	0	1.08994	0	4.11126	0.988865	2.48042	1.95554	0	5.1604	0	0.858622
ENSDARG00000053864	3936.1	4598	3589.25	4576.89	4196.45	4582.54	4105.81	4110.63	4657.24	4033.58	4418.46	3975.61	5963.19	4663.97	4516.67	5486.6
ENSDARG00000097800	56.5627	46.7091	44.3573	56.9822	102.6	102.51	66.4865	84.7789	69.0692	54.3876	80.2003	45.9552	73.3009	55.7323	101.526	63.538
ENSDARG00000097485	106.471	125.317	101.036	81.4031	98.5368	90.1188	124.253	93.9441	114.293	115.697	112.446	104.621	84.9624	86.6947	122.503	75.5588
ENSDARG00000087784	300.559	249.495	363.484	376.489	406.337	351.463	403.278	392.961	342.057	324.348	371.237	359.819	368.17	400.447	355.762	366.632
ENSDARG00000053558	136.416	149.241	168.804	159.754	133.076	123.913	150.412	136.334	121.693	180.962	136.423	195.554	70.802	102.176	119.986	106.469
ENSDARG00000077035	27.7268	9.11397	32.0359	25.4385	1.01584	1.12649	1.08994	1.14566	3.28901	0	0	0.97777	0	0	0	0
ENSDARG00000044001	3456.98	3022.42	3209.75	3008.86	4826.27	5053.41	5002.83	4495.57	5238.57	4828.63	5126.21	4850.71	5566.7	5594.9	4830.48	4646
ENSDARG00000008805	272.832	331.521	384.43	295.086	307.801	210.653	257.226	294.435	163.628	261.06	220.758	277.687	92.4591	218.801	170.329	148.542
ENSDARG00000087197	1246.6	988.866	954.915	1062.31	819.786	918.086	876.313	789.36	944.769	733.738	1128.59	812.526	1099.51	890.685	1114.27	1183.18
ENSDARG00000074527	156.379	184.558	131.84	162.806	123.933	170.099	154.772	197.054	129.916	136.463	116.58	141.777	141.604	122.818	152.709	145.107
ENSDARG00000100722	4615.96	4916.99	3867.71	4414.08	4965.44	4976.81	4579.94	4450.89	5403.02	5219.23	5456.93	4828.23	5560.04	4562.82	5369.15	5243.61
ENSDARG00000058561	265.068	298.483	285.858	296.104	300.69	346.957	349.871	360.883	388.926	373.791	381.158	333.419	410.652	303.431	367.509	443.049
ENSDARG00000097964	178.561	246.077	264.912	205.543	195.042	200.514	223.438	308.183	171.851	226.45	192.646	208.265	218.237	224.993	208.087	230.111
ENSDARG00000089862	151.943	182.279	178.662	180.104	254.977	230.929	226.708	226.841	218.719	227.439	210.836	224.887	213.239	189.903	198.858	195.766
ENSDARG00000029997	21.0724	26.2027	23.4108	12.2105	8.12675	13.5178	13.0793	13.7479	14.8006	5.93319	16.5362	5.86662	11.6615	12.385	12.5859	8.58622
ENSDARG00000015449	2398.92	2471.03	2544.39	2557.07	2427.87	2412.93	2572.26	2685.43	2478.27	2550.28	2386.17	2687.89	2420.6	2326.31	2250.36	2266.76
ENSDARG00000098907	361.558	421.521	381.966	357.156	349.45	355.969	383.66	404.418	397.148	403.457	447.303	402.841	354.01	375.677	398.554	440.473
ENSDARG00000021896	1267.67	1324.94	1182.86	1224.1	1464.85	1502.73	1455.07	1428.64	1383.85	1479.34	1427.07	1463.72	1304.42	1297.32	1435.63	1282.78
ENSDARG00000019398	703.152	676.713	818.146	617.646	721.249	612.808	704.102	711.455	547.62	742.638	676.329	822.304	575.579	646.082	629.296	586.439
ENSDARG00000071360	51.0173	39.8736	60.3753	83.4382	41.6496	33.7946	40.3278	48.1177	41.1126	42.5212	58.7033	51.8218	40.8153	35.0907	51.1827	36.9208
ENSDARG00000044039	78.7441	71.7725	85.0182	78.3505	98.5368	72.0951	69.7563	65.3026	106.893	84.0535	119.06	121.243	94.125	137.267	78.8718	91.014
ENSDARG00000091792	3156.42	3677.49	3668.11	3183.88	2930.71	2973.92	3051.84	3082.97	3696.03	3455.09	3849.62	3180.68	4343.08	4369.83	3826.12	3856.93
ENSDARG00000043275	273.941	232.406	324.055	254.385	227.549	238.815	277.935	273.813	265.588	273.916	343.125	291.375	270.713	315.816	285.281	240.414
ENSDARG00000097256	399.266	461.395	428.788	411.086	477.446	460.732	506.823	450.245	430.038	402.468	420.845	383.286	473.124	402.511	421.209	449.918
ENSDARG00000101635	956.02	1004.82	1140.97	987.012	981.305	905.694	1092.12	911.946	885.566	1015.56	930.159	970.925	909.597	986.668	942.266	880.088
ENSDARG00000075949	280.595	293.926	309.269	299.156	353.514	321.048	276.845	278.395	293.544	290.726	298.478	305.064	293.204	328.201	277.729	321.983
ENSDARG00000097263	1.10907	3.41774	12.3215	11.1929	0	7.8854	2.17988	4.58264	1.64451	7.91092	1.65362	4.88885	3.33186	4.12832	4.19531	9.44484
ENSDARG00000087985	176.342	185.697	108.429	114.982	199.105	235.435	158.042	135.188	205.563	188.873	233.987	217.065	200.744	181.646	193.823	207.787
ENSDARG00000002635	1496.14	1350.01	1483.51	1370.62	1785.85	1564.69	1447.44	1491.65	1436.48	1307.28	1370.02	1255.46	1620.95	1341.7	1450.74	1504.31
ENSDARG00000074389	44.3629	50.1269	28.3394	51.8945	56.8872	73.2215	32.6983	64.157	44.4017	45.4878	39.6868	39.1108	66.6372	44.3794	42.7921	76.4174
ENSDARG00000096844	1.10907	0	0	2.03508	0	0	0	0	0	0	0.826808	0.97777	0.832965	1.03208	0	0
ENSDARG00000102144	215.16	197.09	198.376	243.192	246.85	236.562	253.956	276.104	175.14	237.328	223.238	211.198	195.747	226.025	239.972	203.493
ENSDARG00000056949	58.7808	34.1774	36.9644	50.8769	55.8714	29.2886	52.3172	51.5547	32.0679	36.588	53.7425	46.9329	56.6416	50.5719	57.8952	60.1036
ENSDARG00000004297	3107.62	3639.89	3650.86	3819.84	3622.5	4010.29	4026.25	3698.19	3666.43	3664.73	3639.61	3426.1	3940.76	3511.14	3824.44	3589.9
ENSDARG00000044038	73.1988	100.254	96.1076	92.596	118.854	130.672	148.232	109.983	152.939	107.786	114.099	108.532	134.94	107.336	140.123	104.752
ENSDARG00000097772	182.997	233.546	264.912	211.648	231.612	206.147	191.83	244.026	255.721	253.149	223.238	244.442	241.56	206.416	217.317	214.656
ENSDARG00000071164	147.507	201.647	195.912	172.982	168.63	120.534	137.333	161.538	152.117	144.374	135.596	128.088	138.272	154.812	142.64	170.866
ENSDARG00000075057	286.141	271.141	284.626	286.946	239.739	205.02	252.867	230.278	218.719	260.072	253.83	246.398	195.747	151.716	169.49	198.342
ENSDARG00000053571	472.465	491.015	518.734	536.243	493.7	457.353	551.511	461.701	450.595	524.098	488.643	553.418	478.955	533.585	491.69	477.394
ENSDARG00000079796	273.941	289.369	209.465	259.472	323.038	304.151	348.781	345.989	214.608	327.314	279.461	353.953	154.931	295.175	287.798	248.142
ENSDARG00000043972	838.459	764.435	791.039	855.75	731.407	960.892	813.097	798.525	868.299	747.582	895.433	792.971	969.571	761.675	941.427	896.402
ENSDARG00000044102	535.682	460.256	543.377	519.962	583.094	603.796	613.637	516.693	526.242	520.143	620.933	490.84	506.442	573.836	564.688	550.377
ENSDARG00000096963	0	0	0	0	0	0	0	0	0	0	0	0	0	0	0	0
ENSDARG00000097935	0	0	0	0	0	0	0	0	0	0	0	0	0	0	0	0
ENSDARG00000007377	1292.07	652.788	797.2	1137.61	1274.88	555.357	617.997	1049.42	772.095	707.039	489.47	928.881	698.024	862.819	510.149	747.86
ENSDARG00000053858	2876.93	2586.09	2760.01	3109.6	3079.02	3267.93	3293.8	3292.63	2697.81	2451.4	2458.93	2701.58	2794.6	3182.93	2937.55	3183.77
ENSDARG00000043562	512.391	436.331	476.841	520.98	485.573	702.927	537.341	484.614	674.247	504.321	604.396	404.797	779.655	560.419	613.354	723.819
ENSDARG00000044136	1521.65	1563.05	1704.06	1468.31	1503.45	1756.19	1584.78	1598.2	1462.79	1636.57	1590.78	1632.88	1566.81	1681.26	1633.65	1541.23
ENSDARG00000044098	143.07	92.279	171.269	168.911	113.774	135.178	144.962	192.471	91.2701	91.9645	114.099	156.443	101.622	85.6626	130.055	151.976
ENSDARG00000075993	899.458	913.676	943.826	1096.91	1024.99	1177.18	1086.67	938.296	1190.62	969.088	1084.77	820.349	1573.47	963.963	1304.74	1433.9
ENSDARG00000056491	851.767	827.093	852.647	935.118	836.039	798.678	875.223	784.777	787.718	835.591	784.64	865.326	813.806	787.477	858.36	804.529
ENSDARG00000044134	1029.22	1164.31	1058.42	1017.54	985.368	966.524	952.609	952.044	1016.3	1231.14	1080.64	1232.97	772.158	1027.95	888.566	819.984
ENSDARG00000070769	1070.25	1035.58	855.111	916.802	1142.82	963.145	1018.01	950.898	958.747	1035.34	998.784	918.126	927.923	894.813	1029.53	956.505
ENSDARG00000070954	144.179	116.203	125.679	150.596	157.456	111.522	171.121	137.479	117.582	96.9088	86.8148	116.355	113.283	112.497	103.205	96.1657
ENSDARG00000070955	311.649	380.508	378.27	399.893	379.925	410.041	418.538	403.272	410.304	467.733	451.437	437.063	368.17	348.843	404.428	400.977
ENSDARG00000008192	991.511	979.752	869.897	949.364	1018.89	1048.76	1087.76	930.276	1055.77	1040.29	923.544	981.681	1049.54	971.187	972.472	970.243
ENSDARG00000042784	74.3078	64.9371	73.9289	46.8068	50.7922	76.601	62.1267	60.72	50.1574	41.5323	66.9714	53.7773	58.3075	51.604	73.8374	57.5277
ENSDARG00000100317	850.658	816.84	1118.79	996.17	858.388	756.998	931.9	915.383	776.207	975.021	850.785	954.303	683.031	922.679	791.235	734.122
ENSDARG00000079233	238.451	272.28	252.59	227.929	290.531	175.732	215.808	247.463	147.183	295.671	229.026	376.441	113.283	199.191	154.387	115.055
ENSDARG00000033616	445.847	423.8	455.895	452.805	279.357	217.412	286.655	359.737	346.991	465.755	390.253	506.485	229.065	346.779	311.292	267.89
ENSDARG00000079068	316.086	363.42	271.073	297.121	271.23	186.997	196.19	224.549	272.166	254.138	210.836	235.642	208.241	270.405	202.214	236.98
ENSDARG00000016651	6911.74	8862.2	8530.16	7675.29	7805.74	7781.76	8692.29	8584.43	7617.35	9192.49	7793.49	8914.32	6178.93	7261.71	7285.57	6270.52
ENSDARG00000027465	557.863	553.674	538.449	554.559	488.621	522.689	548.241	423.894	508.975	537.943	486.99	508.44	548.924	527.393	589.021	594.167
ENSDARG00000097683	2678.41	2902.8	2325.06	2085.95	2722.46	2904.08	2380.43	2558.26	2379.6	2636.31	2546.57	2358.38	2657.99	2329.4	2575.92	2659.15
ENSDARG00000089149	82.0713	71.7725	89.9468	73.2628	102.6	85.6129	83.9255	103.109	89.6256	70.2094	76.8931	96.7992	89.1272	107.336	91.4577	95.3071
ENSDARG00000006877	259.523	288.229	321.591	269.648	217.391	252.333	195.1	299.017	201.452	206.673	219.931	183.821	234.063	252.86	256.753	192.331
ENSDARG00000043865	299.449	296.204	278.466	271.683	297.642	266.977	313.903	287.561	293.544	324.348	290.209	311.908	269.881	278.662	309.614	261.021
ENSDARG00000054302	494.646	616.332	533.52	569.822	605.443	720.951	610.367	631.259	693.981	663.528	639.122	645.328	706.354	703.878	660.341	619.925
ENSDARG00000054823	1320.9	1283.93	1487.2	1522.24	1154	992.434	1128.09	1050.57	1071.4	998.754	1104.62	976.792	1190.31	1245.72	1265.3	1196.06
ENSDARG00000003381	561.191	495.572	503.949	527.085	475.415	484.389	489.384	524.712	555.843	491.466	520.062	569.062	513.939	563.516	546.229	550.377
ENSDARG00000067665	62.108	53.5446	60.3753	92.596	37.5862	43.9329	26.1586	38.9525	40.2904	76.1426	40.5136	32.2664	44.1471	80.5022	58.7343	23.1828
ENSDARG00000091287	83.1804	82.0258	76.3932	94.6311	62.9823	73.2215	91.5551	101.964	42.7571	34.6103	33.8991	40.0885	70.802	65.021	52.0218	81.5691
ENSDARG00000018976	616.644	632.282	667.824	615.611	570.904	615.061	663.775	666.774	683.292	624.963	626.72	660.972	679.699	594.478	661.18	703.212
ENSDARG00000022832	1373.03	1122.16	1285.13	1411.33	1415.07	1655.93	1576.06	1304.91	650.402	629.907	350.566	449.774	1014.55	797.798	755.994	1260.46
ENSDARG00000020443	54.3445	78.608	22.1787	12.2105	69.0774	63.0832	23.9787	9.16528	13.9783	24.7216	47.128	35.1997	9.16261	15.4812	58.7343	65.2553
ENSDARG00000042793	1539.39	1502.67	1525.4	1641.29	1599.95	1669.45	1594.58	1536.33	1835.27	1578.23	1771.02	1761.94	1863.34	1619.33	1784.68	2294.24
ENSDARG00000089458	1709.08	1565.32	1403.42	1587.36	1802.11	1700.99	1457.25	1728.8	1549.12	1422.98	1574.24	1330.74	1859.18	1540.9	1718.4	1803.97
ENSDARG00000075206	35.4903	27.3419	23.4108	28.4911	57.9031	61.9567	21.7988	25.2045	36.1791	23.7328	17.363	39.1108	51.6438	44.3794	38.5968	46.3656
ENSDARG00000097372	48.7992	38.7344	34.5002	47.8243	146.281	119.407	110.084	131.751	111.826	89.9867	136.423	70.3994	150.767	127.978	143.48	135.662
ENSDARG00000017773	1165.63	1089.12	1158.22	1108.1	1377.48	1102.83	1235.99	1351.88	1315.6	1283.55	1263.36	1601.59	1397.71	1565.67	1119.31	1372.94
ENSDARG00000079029	597.79	525.193	554.467	610.523	592.237	502.412	505.733	497.217	471.151	432.134	461.359	455.641	518.937	443.794	490.012	529.77
ENSDARG00000055270	473.574	457.977	596.36	504.699	400.242	396.523	408.728	428.477	404.548	375.769	477.068	419.463	242.393	226.025	333.107	163.138
ENSDARG00000070670	1374.14	1221.27	1566.06	1388.94	1262.69	1216.6	1338.45	1353.02	1139.64	1254.87	1207.97	1384.52	1137.83	1210.63	1188.95	1263.89
ENSDARG00000086027	662.116	692.662	575.413	410.068	582.078	613.934	466.495	552.208	527.886	471.689	480.375	446.841	596.403	547.002	519.379	572.701
ENSDARG00000040492	2558.63	2419.76	2852.42	2409.53	2786.46	3043.76	2872	2772.5	2256.26	2387.12	2217.5	2504.07	2130.72	2247.87	2196.66	2259.89
ENSDARG00000071192	84.2895	62.6586	94.8754	100.736	69.0774	104.763	73.0261	66.4483	69.0692	79.1092	71.9323	70.3994	78.2987	85.6626	78.8718	96.1657
ENSDARG00000097634	25.5087	27.3419	35.7323	40.7015	10.1584	9.01188	6.53965	9.16528	2.46676	4.94433	2.48042	0	5.83075	10.3208	7.55155	7.7276
ENSDARG00000056501	2.21814	1.13925	0	5.08769	5.07922	3.37946	1.08994	0	2.46676	0.988865	0.826808	0	3.33186	5.1604	5.03437	0
ENSDARG00000016161	37.7085	28.4812	36.9644	41.7191	42.6654	47.3124	57.7669	34.3698	36.1791	38.5657	45.4744	36.1775	52.4768	25.802	34.4015	51.5173
ENSDARG00000043873	4013.73	4329.14	4366.73	4130.19	4371.17	4747.01	4476.39	4617.01	4329.98	4343.1	4676.42	4522.18	4331.42	4488.52	4622.39	4517.21
ENSDARG00000007697	6265.15	6393.45	6738.62	6095.06	6782.79	5605.39	7060.64	6611.61	4960.65	7102.03	5653.71	6695.77	4018.22	5241.93	6037.89	4979.15
ENSDARG00000056976	227.36	284.812	295.716	353.086	354.529	237.688	342.242	303.6	337.946	334.236	328.243	426.308	332.353	409.736	291.993	383.804
ENSDARG00000023323	16086	15412.9	15165.3	16006.9	16703.5	15110.7	16416.7	16165.3	15486.3	17444.6	15878.8	18441.7	13283.3	15914.7	14675.2	14712.5
ENSDARG00000007198	832.913	775.827	818.146	756.031	703.98	809.943	785.848	910.8	800.874	778.237	824.327	790.038	709.686	677.044	752.638	747.001
ENSDARG00000016117	487.992	544.56	513.806	436.524	443.924	579.013	559.14	547.626	473.618	475.644	482.029	471.285	528.932	498.495	565.527	514.315
ENSDARG00000013794	357.121	488.737	503.949	428.384	217.391	268.103	396.739	371.194	377.414	426.201	383.639	527.018	199.911	242.539	279.407	245.566
ENSDARG00000061391	1319.8	1400.13	1575.92	1655.54	1280.98	1245.89	1192.4	1300.32	1480.88	1408.14	1514.71	1481.32	1452.69	1885.61	1403.75	1520.62
ENSDARG00000096981	0	0	0	0	0	0	0	0	0	0	0	0	0	0	0	0
ENSDARG00000097385	154.161	164.052	161.411	153.648	151.361	181.364	161.311	151.227	156.228	138.441	160.401	136.888	153.265	162.037	163.617	138.238
ENSDARG00000063511	1273.21	1370.51	1186.56	1209.85	1568.46	1520.76	1520.47	1529.46	1124.02	1361.67	1203.83	1175.28	1250.28	1371.63	1282.92	1251.01
ENSDARG00000043584	160.815	45.5699	33.268	71.2277	23.3644	32.6681	63.2166	10.3109	241.742	191.84	109.139	53.7773	44.1471	228.09	137.606	66.9725
ENSDARG00000097538	3.32722	1.13925	2.4643	4.07015	1.01584	4.50594	0	5.7283	1.64451	0	5.78765	2.93331	0	5.1604	0.839061	5.15173
ENSDARG00000012271	164.143	157.216	178.662	183.157	213.327	201.641	219.078	179.869	170.206	175.029	216.624	247.376	134.94	168.229	188.789	212.08
ENSDARG00000097369	241.778	300.761	274.769	291.016	216.375	264.724	260.496	264.648	166.095	245.239	227.372	118.31	159.929	158.94	234.937	174.3
ENSDARG00000025311	431.429	503.547	487.931	424.314	357.577	388.637	361.861	315.057	291.9	208.651	319.975	232.709	419.814	294.143	474.07	379.511
ENSDARG00000107926	0	1.13925	1.23215	1.01754	4.06337	2.25297	1.08994	3.43698	4.11126	2.9666	3.30723	0.97777	1.66593	2.06416	0.839061	0.858622
ENSDARG00000089691	367.103	473.927	348.698	364.279	417.512	386.384	410.908	414.729	467.862	460.811	409.27	487.907	418.981	431.409	460.645	391.532
ENSDARG00000014498	1455.1	1605.2	1721.31	1736.94	1431.32	1420.5	1396.22	1373.65	1324.65	1528.79	1390.69	1495.99	1271.1	1550.18	1255.24	1361.77
ENSDARG00000071012	54.3445	10.2532	18.4822	41.7191	7.11091	15.7708	29.4284	5.7283	93.7368	140.419	66.1446	36.1775	47.479	109.4	63.7687	29.1932
ENSDARG00000040192	662.116	657.345	706.021	737.716	556.682	535.081	625.627	657.609	628.201	655.618	639.122	733.327	581.409	719.36	628.457	733.263
ENSDARG00000043586	79.8532	91.1397	77.6253	128.21	61.9665	64.2097	102.455	80.1962	89.6256	76.1426	82.6808	60.6217	50.8108	103.208	60.4124	69.5484
ENSDARG00000006272	956.02	895.448	922.879	944.276	1048.35	892.176	915.551	962.355	1036.86	932.5	958.27	836.971	1046.2	998.021	1006.87	1077.57
ENSDARG00000030357	29.9449	38.7344	35.7323	18.3157	46.7288	50.6918	67.5764	59.5743	29.6011	36.588	27.2847	46.9329	44.1471	42.3153	36.9187	36.9208
ENSDARG00000005827	1295.4	1092.54	1288.83	1315.68	1064.6	1030.73	1088.85	1113.58	1064	1341.89	1217.89	1262.3	976.234	1213.73	1201.54	1113.63
ENSDARG00000042796	2607.43	2507.48	2679.92	2628.3	2707.22	2686.67	2812.05	2673.97	2692.88	2341.63	2663.15	2392.6	2707.13	2660.7	2830.99	2628.24
ENSDARG00000090708	60.999	63.7978	29.5716	46.8068	241.771	175.732	270.306	296.726	217.897	227.439	193.473	188.71	134.107	161.004	211.443	153.693
ENSDARG00000097163	22.1814	14.8102	13.5536	17.2982	20.3169	25.9092	11.9894	17.1849	27.9566	10.8775	21.497	18.5776	28.3208	33.0266	14.264	29.1932
ENSDARG00000055283	3873.99	3510.02	3777.77	3947.03	4232	3937.07	4421.89	4096.88	3859.65	3880.31	4039.78	4049.92	3931.59	3967.31	4156.71	3936.78
ENSDARG00000042544	2.21814	1.13925	1.23215	2.03508	2.03169	0	1.08994	4.58264	0.822253	0.988865	0	0	3.33186	1.03208	0	0.858622
ENSDARG00000035650	1424.05	1585.83	1604.26	1727.78	1422.18	1624.39	1629.46	1606.22	1591.06	1565.37	1599.87	1510.65	1727.57	1503.74	1734.34	1750.73
ENSDARG00000062501	789.659	813.422	692.467	736.698	875.657	762.631	881.763	876.43	643.002	578.486	747.434	727.461	624.723	820.503	802.143	691.191
ENSDARG00000005232	917.203	1015.07	861.272	813.013	978.257	967.651	856.694	1002.45	1004.79	926.567	964.885	921.059	992.894	912.359	983.38	1019.18
ENSDARG00000056235	2398.92	2227.23	2285.64	2538.76	2483.74	2518.82	2619.13	2577.74	2237.35	2323.83	2298.53	2522.65	2201.53	2465.64	2274.7	2440.2
ENSDARG00000099973	2077.29	2026.72	2219.1	2018.8	1771.63	1983.74	2057.81	1928.15	1961.07	2112.22	2019.89	2170.65	2002.45	2223.1	2059.9	2056.4
ENSDARG00000002353	93.1621	104.811	113.358	162.806	92.4418	112.649	73.0261	76.7592	75.6473	69.2206	117.407	116.355	103.288	93.9193	109.078	123.642
ENSDARG00000044153	8475.53	7888.14	8193.79	8766.1	8324.84	8990.48	8876.49	8278.54	8453.58	7894.11	8300.32	7971.75	9050.16	8111.12	8586.12	8909.92
ENSDARG00000060569	670.989	775.827	701.092	877.118	834.008	742.354	769.499	772.175	686.581	757.471	724.283	775.371	645.548	557.323	662.019	795.084
ENSDARG00000027279	948.257	1067.47	951.219	1311.61	917.307	955.26	924.271	974.957	902.834	992.821	893.779	965.059	1079.52	987.7	1101.69	1267.33
ENSDARG00000053773	214.051	300.761	213.162	263.543	262.088	268.103	285.565	247.463	263.121	363.902	255.484	291.375	249.889	265.245	269.339	313.397
ENSDARG00000016154	3073.24	3568.12	4196.7	3594.96	3563.58	3689.24	3790.82	3536.65	3343.28	3476.85	3865.33	3575.7	3590.08	3642.21	3690.19	3756.47
ENSDARG00000016763	2621.85	3073.69	2757.55	2641.53	2699.1	2655.13	2476.35	2465.46	2638.61	2832.11	2774.77	2512.87	2285.65	2431.58	2534.8	2382.68
ENSDARG00000091185	2.21814	2.27849	19.7144	11.1929	37.5862	36.0475	47.9574	35.5155	31.2456	38.5657	19.0166	24.4442	33.3186	17.5454	49.5046	30.9104
ENSDARG00000020944	4085.82	4899.9	3432.77	3992.82	6282.99	6221.58	5693.86	6680.35	5549.38	5901.55	5447.84	5924.31	5972.36	6414.38	6000.13	6697.25
ENSDARG00000003940	1304.27	1176.84	1269.11	1322.8	1081.87	989.054	1087.76	1115.87	1237.49	1368.59	1221.19	1448.08	910.43	1153.87	1108.4	941.05
ENSDARG00000040479	33.2722	44.4306	38.1966	45.7892	6.09506	12.3913	7.62959	2.29132	61.669	70.2094	61.1838	51.8218	34.1515	40.2511	34.4015	16.3138
ENSDARG00000022000	391.502	378.23	401.68	403.963	426.654	467.491	465.405	437.642	514.73	408.401	454.744	411.641	447.302	401.479	417.853	449.059
ENSDARG00000031434	1237.72	1335.2	1380.01	1271.92	1328.72	1127.61	1257.79	1206.38	1209.53	1389.36	1284.03	1495.01	1034.54	1276.68	1084.07	1109.34
ENSDARG00000071018	4472.89	4247.11	4363.04	4441.56	4371.17	4200.66	4453.5	4627.32	4457.43	4444.95	4282.04	4530.98	4563.81	4341.96	4363.96	4607.37
ENSDARG00000097798	1.10907	11.3925	2.4643	8.14031	8.12675	6.75891	0	0	4.11126	4.94433	4.13404	1.95554	2.49889	10.3208	2.51718	9.44484
ENSDARG00000097188	1.10907	0	6.16074	2.03508	6.09506	3.37946	4.35977	3.43698	2.46676	2.9666	1.65362	1.95554	4.16482	5.1604	3.35625	4.29311
ENSDARG00000052898	100.926	70.6333	76.3932	139.403	58.9189	66.4626	51.2273	29.7872	68.247	38.5657	68.625	58.6662	113.283	50.5719	98.1702	109.045
ENSDARG00000053835	360.448	588.991	446.038	441.612	344.371	349.21	397.829	379.214	393.859	444	379.505	408.708	362.34	413.864	352.406	370.925
ENSDARG00000077349	837.349	790.637	724.503	702.102	760.867	808.816	761.869	701.144	698.915	651.662	706.921	606.217	772.991	616.152	751.799	803.67
ENSDARG00000003902	11547.7	10052.7	10013.7	9553.67	7856.53	9106.51	9752.8	11402.8	6555.82	7158.39	7929.91	6289.01	10414.6	9604.53	10420.3	10228.8
ENSDARG00000053263	273.941	350.888	410.305	347.998	406.337	449.468	373.85	358.592	355.213	360.936	414.231	372.53	356.509	360.196	352.406	374.359
ENSDARG00000044847	520.155	521.775	555.699	548.453	517.064	530.575	610.367	497.217	577.222	613.096	578.765	502.574	623.057	583.125	555.459	558.963
ENSDARG00000056250	744.187	806.587	654.271	725.505	741.566	669.132	700.833	734.368	847.743	719.894	864.014	808.615	862.118	742.065	827.315	723.819
ENSDARG00000031240	3199.67	3800.53	3589.25	3846.3	3065.82	3765.84	3240.4	2982.15	3392.62	2938.91	3112.1	2675.18	4320.59	3455.4	3405.75	3957.39
ENSDARG00000097982	82.0713	101.393	99.804	92.596	91.4259	96.8777	81.7456	88.2158	78.114	94.931	70.2786	91.9103	104.954	79.4701	92.2968	77.276
ENSDARG00000074004	175.233	189.115	179.894	207.578	182.852	198.261	207.089	211.947	162.806	135.475	157.92	166.221	191.582	159.972	187.111	205.211
ENSDARG00000016513	2268.05	2055.2	2166.12	2437.01	5570.89	8279.67	8201.81	2180.19	1985.74	2223.96	2131.51	2129.58	5648.33	3742.32	5734.99	3157.15
ENSDARG00000024167	149.725	194.811	166.34	118.034	210.28	185.87	201.639	154.664	168.562	151.296	156.267	172.087	208.241	171.325	231.581	224.959
ENSDARG00000096445	5909.14	5438.76	5913.08	5799.97	7475.59	7995.79	7107.51	6081.17	5960.51	4331.23	5795.92	4079.25	6789.49	6912.87	5765.19	6920.5
ENSDARG00000087556	67.6534	45.5699	49.2859	39.684	53.8397	50.6918	46.8675	69.8853	60.0245	62.2985	56.2229	73.3327	66.6372	71.2135	60.4124	61.8208
ENSDARG00000057903	9977.21	12954.4	9454.27	9266.72	13321.8	15529.7	14593.2	12342.2	15686.1	16857.2	16851.2	14577.6	12429.5	12518.1	14917.7	12390.8
ENSDARG00000071230	731.988	824.815	789.807	646.137	824.865	820.081	619.087	708.018	712.893	686.272	673.021	690.305	867.949	658.467	721.593	681.746
ENSDARG00000098005	1.10907	6.83548	0	6.10523	1.01584	1.12649	0	3.43698	0	0.988865	2.48042	0	1.66593	0	1.67812	6.86898
ENSDARG00000097846	5.54536	3.41774	12.3215	6.10523	10.1584	0	7.62959	3.43698	1.64451	1.97773	0.826808	3.91108	6.66372	8.25664	5.03437	6.01036
ENSDARG00000038957	68.7625	50.1269	56.6788	63.0874	49.7763	47.3124	53.4072	49.2634	48.5129	51.421	41.3404	43.9996	61.6394	73.2777	45.3093	61.8208
ENSDARG00000089320	57.6718	64.9371	92.4111	47.8243	78.22	82.2334	85.0155	84.7789	93.7368	64.2762	75.2395	79.1993	79.1316	86.6947	70.4812	71.2656
ENSDARG00000096885	23.2905	22.7849	40.6609	54.9471	35.5545	27.0356	19.619	24.0589	24.6676	33.6214	11.5753	17.5999	30.8197	59.8606	37.7578	24.0414
ENSDARG00000089050	245.105	545.699	305.573	230.981	1064.6	1023.98	877.403	970.374	308.345	222.495	305.092	218.043	583.908	528.425	543.712	788.215
ENSDARG00000062510	5324.66	5690.54	4966.79	5530.32	5808.59	5925.31	5526.01	5911.61	5761.53	5393.27	5423.86	5256.49	5724.97	5297.67	5281.89	5138.85
ENSDARG00000097921	2.21814	3.41774	1.23215	3.05262	0	2.25297	1.08994	2.29132	3.28901	0	0	0	0	2.06416	0.839061	0
ENSDARG00000042840	2533.12	2557.61	2567.8	2686.3	2640.18	2686.67	2618.04	2712.92	2396.04	2316.91	2534.99	2240.07	2487.23	2479.06	2631.3	2594.76
ENSDARG00000031845	392.612	508.104	224.251	330.7	369.767	299.645	312.813	303.6	378.236	407.412	346.432	322.664	402.322	354.003	379.256	357.187
ENSDARG00000079020	532.355	582.155	603.753	504.699	490.652	551.978	505.733	602.617	483.485	464.767	483.682	507.462	498.113	513.976	515.184	467.09
ENSDARG00000097465	387.066	318.989	372.109	311.367	318.975	324.428	323.713	317.348	457.995	483.555	446.476	406.752	414.816	348.843	428.76	414.715
ENSDARG00000028581	629.953	635.7	669.057	635.962	580.047	550.851	535.161	577.413	565.71	633.863	627.547	661.95	544.759	607.895	648.595	601.894
ENSDARG00000059131	17.7452	17.0887	22.1787	15.2631	12.1901	10.1384	10.8994	2.29132	1.64451	9.88865	4.13404	7.82216	4.16482	5.1604	5.03437	3.43449
ENSDARG00000071021	3562.34	3134.07	2719.35	3743.52	3625.55	3572.08	3383.18	3050.89	4138.4	3696.38	3612.32	3740.95	3520.94	3695.88	3739.7	3630.25
ENSDARG00000097478	11643	12944.1	10996.9	12136.2	12795.6	12924.2	12833	13374.4	14554.7	13700.7	13228.9	13786.6	13082.5	12308.6	12072.4	11551
ENSDARG00000057058	1038.09	884.055	963.54	973.784	789.31	780.654	789.118	779.049	829.653	865.257	859.88	815.46	792.149	794.701	814.729	737.556
ENSDARG00000057053	2570.83	2362.8	2285.64	2735.14	2491.86	2786.92	2489.43	2187.07	2553.1	2151.77	2458.1	2158.92	2893.72	2328.37	2632.14	2884.11
ENSDARG00000030064	1747.9	1654.19	1759.51	1807.15	1780.77	1937.55	1846.36	1993.45	1804.02	1629.65	1839.65	1762.92	1945.81	1837.1	1869.43	1936.19
ENSDARG00000057049	79.8532	62.6586	99.804	69.1926	65.014	39.427	59.9468	37.8068	56.7354	63.2874	64.491	49.8662	48.3119	54.7002	66.2859	53.2346
ENSDARG00000061773	187.433	221.014	179.894	187.227	225.517	236.562	241.967	226.841	200.63	211.617	181.071	195.554	201.577	175.454	189.628	205.211
ENSDARG00000041952	205.178	233.546	203.304	213.683	205.2	172.352	172.211	176.432	168.562	167.118	166.188	151.554	167.426	159.972	170.329	180.311
ENSDARG00000074428	155.27	126.456	120.751	103.789	98.5368	102.51	87.1953	121.44	126.627	177.007	147.172	135.91	126.611	149.652	130.055	142.531
ENSDARG00000044142	1347.52	1288.49	1222.29	1384.87	1308.41	1472.32	1347.17	1330.11	1238.31	1105.55	1268.32	1272.08	1296.09	1322.09	1321.52	1315.41
ENSDARG00000061758	351.576	443.167	466.984	390.735	396.179	368.361	492.654	528.149	456.35	543.876	414.231	533.862	437.306	403.543	458.128	438.756
ENSDARG00000010181	972.656	1097.09	1067.04	957.504	1016.86	851.623	1007.11	994.433	1013.84	1111.48	1008.71	1021.77	892.105	987.7	967.438	977.112
ENSDARG00000014230	5554.23	5230.28	5872.42	5770.46	4800.88	5894.9	5630.64	5480.84	5931.73	5790.79	5644.62	5591.86	5524.22	5437	5196.31	5770.8
ENSDARG00000097530	140.852	216.457	215.626	180.104	187.931	130.672	171.121	185.597	138.138	236.339	150.479	232.709	104.954	177.518	145.997	113.338
ENSDARG00000061405	271.723	329.242	287.091	362.244	353.514	252.333	338.972	282.978	374.947	327.314	364.622	357.864	315.694	316.849	267.661	315.114
ENSDARG00000015110	174.124	168.609	168.804	134.315	138.155	125.04	130.793	164.975	149.65	174.04	125.675	127.11	106.619	165.133	141.801	166.573
ENSDARG00000077264	3302.82	3098.75	3086.53	3599.03	3811.45	4715.47	4076.38	3777.24	4439.34	3818.01	4341.57	3308.77	4238.96	3933.26	4112.24	4633.98
ENSDARG00000097398	0	1.13925	0	0	1.01584	0	0	4.58264	0.822253	0.988865	13.2289	2.93331	0.832965	9.28872	4.19531	0.858622
ENSDARG00000074663	712.024	735.953	703.557	810.978	594.268	648.856	600.558	537.315	883.1	670.451	846.651	707.905	802.145	656.403	837.383	780.488
ENSDARG00000097833	2.21814	0	3.69644	6.10523	4.06337	6.75891	1.08994	2.29132	18.0896	6.92206	10.7485	13.6888	38.3164	58.8286	34.4015	48.0828
ENSDARG00000098050	3.32722	7.97473	4.92859	1.01754	3.04753	2.25297	5.44971	1.14566	1.64451	2.9666	7.44127	2.93331	0	2.06416	5.03437	3.43449
ENSDARG00000055120	3094.31	2779.76	2852.42	2664.93	4595.68	4718.85	4870.95	4385.59	5131.68	4532.96	5510.67	5547.86	4801.21	5269.8	4855.65	6024.95
ENSDARG00000079024	470.247	419.243	388.127	354.103	444.939	437.076	413.088	382.651	373.303	386.646	388.6	393.063	400.656	383.934	379.256	426.735
ENSDARG00000075444	658.789	586.712	611.146	589.155	701.948	661.247	757.51	619.802	684.937	818.78	822.674	1010.04	747.169	872.107	778.649	852.612
ENSDARG00000041960	1090.22	1083.42	1001.74	1035.85	1114.38	1064.53	1033.26	1119.31	513.908	395.546	468.8	472.263	818.804	1000.09	854.165	920.443
ENSDARG00000032831	421.447	504.686	515.038	457.892	550.587	477.63	585.299	561.374	453.061	572.553	422.499	592.528	437.306	510.88	465.679	456.787
ENSDARG00000087625	728.66	667.599	704.789	716.347	771.025	621.82	701.923	703.435	406.193	374.78	353.874	407.73	511.44	566.612	538.677	577.853
ENSDARG00000075854	236.232	222.153	163.876	191.297	215.359	205.02	202.729	249.754	147.183	159.207	153.786	190.665	205.742	200.223	200.536	179.452
ENSDARG00000042866	837.349	729.118	882.218	994.135	766.962	640.97	707.372	716.038	721.116	644.74	709.401	825.237	727.178	809.151	680.479	687.756
ENSDARG00000043395	387.066	383.926	354.859	443.647	367.735	357.096	310.633	308.183	365.903	323.359	321.628	375.463	313.195	403.543	364.153	327.135
ENSDARG00000062182	346.031	326.964	220.555	321.542	297.642	237.688	252.867	249.754	222.008	193.818	171.149	179.91	238.228	256.988	218.995	225.818
ENSDARG00000099657	282.813	239.242	267.376	227.929	303.737	315.416	282.295	326.513	319.034	290.726	292.69	348.086	339.85	366.388	341.498	353.752
ENSDARG00000098733	497.973	650.51	572.949	458.91	550.587	537.333	591.838	569.393	564.065	839.546	624.24	731.372	451.467	606.863	479.943	451.635
ENSDARG00000074636	835.131	824.815	770.093	823.189	770.009	985.675	839.255	863.828	862.543	821.747	937.6	928.881	875.446	888.621	947.3	989.133
ENSDARG00000102021	103.144	152.659	119.518	105.824	80.2516	128.419	106.814	92.7985	110.182	86.0313	90.122	80.1771	146.602	109.4	112.434	121.924
ENSDARG00000112488	0	0	0	0	0	0	1.08994	0	0	0	1.65362	0	0.832965	0	2.51718	0
ENSDARG00000099197	515750	570977	634015	610197	479873	582491	596688	546439	503716	503530	451756	462910	524692	509522	499351	496550
ENSDARG00000092716	227.36	273.419	243.965	195.367	230.596	228.677	220.168	271.522	237.631	221.506	219.104	220.976	198.246	171.325	192.145	214.656
ENSDARG00000112136	35.4903	43.2914	33.268	28.4911	39.6179	41.68	34.8781	44.6808	41.9349	32.6325	31.4187	45.9552	17.4923	22.7058	38.5968	15.4552
ENSDARG00000089959	1.10907	0	2.4643	4.07015	0	0	1.08994	0	8.22253	0.988865	5.78765	1.95554	6.66372	3.09624	1.67812	0
ENSDARG00000114403	4.43629	4.55699	2.4643	8.14031	15.2377	5.63243	8.71953	12.6023	9.04478	7.91092	14.0557	4.88885	7.49668	8.25664	18.4594	12.8793
ENSDARG00000041165	48.7992	33.0382	69.0003	49.8594	33.5228	31.5416	41.4178	48.1177	46.0462	25.7105	65.3178	33.2442	51.6438	42.3153	56.2171	52.376
ENSDARG00000099534	79.8532	99.1145	107.197	79.368	81.2675	70.9686	88.2853	77.9049	352.746	436.089	351.393	437.063	164.927	90.823	95.653	240.414
ENSDARG00000081704	0	0	2.4643	0	9.14259	1.12649	1.08994	3.43698	0.822253	0	1.65362	0	3.33186	1.03208	0	0.858622
ENSDARG00000110496	455.829	389.622	512.574	461.963	381.957	384.131	413.088	373.485	352.746	314.459	365.449	339.286	391.493	455.147	405.267	422.442
ENSDARG00000107150	2.21814	6.83548	2.4643	3.05262	0	0	0	2.29132	0.822253	0	0	0	1.66593	2.06416	0.839061	0
ENSDARG00000104212	0	0	0	0	0	0	0	0	0	0	0	0	0	1.03208	0	0.858622
ENSDARG00000112289	0	0	0	0	0	0	0	0	0	0	0	0	0	0	0	0
ENSDARG00000099611	6.65443	7.97473	4.92859	8.14031	7.11091	1.12649	4.35977	8.01962	3.28901	5.93319	9.09488	5.86662	6.66372	7.22456	8.39061	12.0207
ENSDARG00000081568	0	0	0	0	0	0	0	0	0	0	0	0	0	0	0	0
ENSDARG00000101676	272.832	290.508	256.287	258.455	271.23	308.657	257.226	261.211	292.722	321.381	294.344	234.665	357.342	298.271	310.453	379.511
ENSDARG00000115168	0	0	0	0	4.06337	0	0	0	0	0	0	0	0	0	0	0
ENSDARG00000111442	0	1.13925	4.92859	12.2105	20.3169	27.0356	19.619	12.6023	0	0	0.826808	0	3.33186	0	0	1.71724
ENSDARG00000084529	0	0	0	0	0	0	0	0	0	0	0	0	0.832965	0	0	0
ENSDARG00000089164	0	0	1.23215	0	0	0	0	0	0.822253	0	1.65362	0	1.66593	0	0.839061	0.858622
ENSDARG00000085771	0	0	0	1.01754	0	0	0	0	0	0	0	0	0	0	0	0
ENSDARG00000109217	0	0	0	0	0	0	0	0	0	0	0	0	0	0	0	0
ENSDARG00000112129	7.76351	27.3419	18.4822	23.4034	24.3802	14.6443	15.2592	10.3109	17.2673	16.8107	16.5362	15.6443	14.1604	12.385	20.1375	18.8897
ENSDARG00000115037	0	0	2.4643	3.05262	0	0	0	0	0	0	0	0	0	0	0.839061	0
ENSDARG00000008203	166.361	167.469	154.019	129.227	122.917	166.72	163.491	163.829	181.718	195.795	205.048	158.399	155.764	192.999	177.881	183.745
ENSDARG00000028586	79.8532	135.57	142.929	104.806	116.822	154.328	101.365	126.023	130.738	127.564	144.691	153.51	135.773	115.593	132.572	123.642
ENSDARG00000077864	507.955	440.888	448.502	384.63	480.494	486.642	429.437	420.457	485.129	393.568	468.8	394.041	517.271	398.383	509.31	535.78
ENSDARG00000104695	8.87258	7.97473	8.62504	11.1929	6.09506	3.37946	8.71953	9.16528	6.57802	5.93319	8.26808	9.7777	2.49889	9.28872	11.7469	12.8793
ENSDARG00000067999	461.374	454.559	401.68	438.559	407.353	488.895	400.009	412.438	433.327	427.19	418.365	399.908	443.137	431.409	437.99	522.901
ENSDARG00000112312	0	0	0	0	0	0	0	0	0	0	0	0	0	0	0	0
ENSDARG00000074100	13.3089	4.55699	12.3215	11.1929	10.1584	7.8854	11.9894	8.01962	17.2673	1.97773	4.96085	13.6888	6.66372	9.28872	11.7469	9.44484
ENSDARG00000114887	0	0	0	0	0	0	0	0	0	0	3.30723	0	0	0	0	0.858622
ENSDARG00000109649	8.87258	5.69623	4.92859	8.14031	3.04753	7.8854	4.35977	10.3109	11.5115	15.8218	0.826808	4.88885	4.99779	0	5.87343	17.1724
ENSDARG00000100100	0	2.27849	0	0	0	0	0	2.29132	1.64451	0	0	0	0	0	0	0
ENSDARG00000015638	461.374	422.661	528.592	478.243	486.589	457.353	546.061	543.043	452.239	476.633	513.448	483.018	453.133	519.136	500.92	441.332
ENSDARG00000085182	0	0	0	1.01754	0	0	0	0	0	0.988865	0.826808	0	0.832965	0	0.839061	2.57587
ENSDARG00000102715	7.76351	6.83548	14.7858	11.1929	16.2535	2.25297	13.0793	9.16528	9.86703	2.9666	6.61446	11.7332	6.66372	12.385	7.55155	4.29311
ENSDARG00000117128	0	1.13925	0	1.01754	0	0	0	0	0	0	1.65362	1.95554	4.99779	1.03208	0	0
ENSDARG00000116402	1.10907	0	3.69644	0	0	1.12649	2.17988	0	0	0	0.826808	0	0	1.03208	1.67812	0
ENSDARG00000105957	0	0	0	0	0	0	0	0	0	0	0	0	0	0	0	0
ENSDARG00000088631	19.9633	21.6457	9.85719	19.3332	26.4119	23.6562	31.6083	21.7675	14.8006	16.8107	22.3238	13.6888	24.9889	35.0907	26.85	19.7483
ENSDARG00000112675	5.54536	12.5317	7.39289	3.05262	4.06337	4.50594	6.53965	8.01962	2.46676	9.88865	9.09488	12.711	14.1604	8.25664	3.35625	12.0207
ENSDARG00000109820	2791.53	3349.39	2963.32	3279.53	3395.97	3781.61	3422.42	3414.07	3462.51	3315.66	3437.87	3289.22	3689.2	3227.31	3384.77	3158.87
ENSDARG00000116363	9.98165	13.671	4.92859	9.15785	7.11091	7.8854	10.8994	16.0392	9.04478	10.8775	23.1506	10.7555	4.99779	6.19248	15.9422	6.01036
ENSDARG00000109943	0	0	0	0	0	0	0	0	0	0	0	0	0	0	0	0
ENSDARG00000113816	0	0	0	0	0	0	0	0	0	0	0	0	0	0	0	0
ENSDARG00000085416	1.10907	0	0	0	0	0	0	0	0	0	0	0	0	0	0	0
ENSDARG00000107416	0	0	0	0	1.01584	0	0	0	0	0	0	2.93331	0	0	0	0
ENSDARG00000090381	423.666	382.787	372.109	391.752	422.591	362.728	321.533	350.572	392.215	371.813	367.103	349.064	424.812	315.816	389.325	410.421
ENSDARG00000108812	4.43629	10.2532	7.39289	7.12277	15.2377	5.63243	9.80948	10.3109	13.9783	6.92206	7.44127	11.7332	11.6615	10.3208	10.0687	18.8897
ENSDARG00000080081	17.7452	31.8989	25.8751	25.4385	21.3327	12.3913	10.8994	17.1849	21.3786	17.7996	15.7093	34.2219	12.4945	13.417	20.9765	12.0207
ENSDARG00000029234	1607.05	1755.58	1435.45	1309.57	1646.68	1734.79	1378.78	1356.46	1658.48	1642.5	1721.41	1557.59	1743.39	1575.99	1642.04	1766.19
ENSDARG00000106966	0	2.27849	0	3.05262	0	0	0	1.14566	0.822253	2.9666	1.65362	0	1.66593	0	1.67812	0
ENSDARG00000084211	0	0	0	0	0	0	0	0	0	0	0	0	0	0	0	0
ENSDARG00000103234	255.087	200.507	268.608	204.525	224.501	227.55	253.956	290.998	245.854	249.194	244.735	249.331	194.914	294.143	233.259	216.373
ENSDARG00000107092	0	2.27849	1.23215	2.03508	2.03169	1.12649	4.35977	4.58264	0.822253	3.95546	0	0	0.832965	0	5.03437	3.43449
ENSDARG00000100954	160.815	125.317	190.983	150.596	91.4259	161.087	141.692	131.751	104.426	108.775	122.368	146.665	105.786	144.491	98.1702	142.531
ENSDARG00000106302	0	1.13925	0	0	0	0	0	0	0.822253	0.988865	0.826808	0	0	0	0	0
ENSDARG00000044072	432.538	447.724	507.645	461.963	437.829	573.381	357.501	381.505	441.55	360.936	394.387	320.708	553.921	372.581	503.437	500.577
ENSDARG00000019367	1109.07	1192.79	1354.13	1248.52	1049.37	1180.56	1153.16	1141.08	1136.35	1162.91	1126.94	1172.35	1430.2	1293.2	1287.96	1317.13
ENSDARG00000114152	2.21814	0	2.4643	1.01754	2.03169	2.25297	5.44971	0	4.93352	5.93319	0.826808	1.95554	6.66372	4.12832	1.67812	1.71724
ENSDARG00000107345	0	1.13925	0	0	0	0	0	0	0	0	0	0	0	0	0	0
ENSDARG00000016775	1276.54	1255.45	1474.88	1362.48	1356.15	1191.82	1263.24	1361.04	1237.49	1322.11	1305.53	1509.68	1162.82	1344.8	1110.08	1180.61
ENSDARG00000083936	1.10907	0	0	0	0	0	0	0	0.822253	0	0	0	0	1.03208	0	0
ENSDARG00000112500	0	0	0	0	0	0	0	0	1.64451	0	0	0	0	0	0	0
ENSDARG00000115987	458.047	411.268	452.198	456.875	370.783	333.44	353.141	391.816	324.79	410.379	384.466	466.396	315.694	388.062	375.06	380.37
ENSDARG00000114351	1.10907	4.55699	2.4643	1.01754	0	5.63243	2.17988	4.58264	1.64451	1.97773	1.65362	0	2.49889	3.09624	2.51718	5.15173
ENSDARG00000101203	185.215	233.546	173.733	159.754	277.325	263.598	227.798	261.211	241.742	245.239	246.389	189.687	245.725	250.795	250.879	279.052
ENSDARG00000099274	171.906	217.596	174.965	183.157	178.788	206.147	190.74	182.16	241.742	222.495	205.875	181.865	239.061	201.256	208.087	229.252
ENSDARG00000109707	0	0	0	0	0	0	0	0	0	0	0	0	0	0	0	0
ENSDARG00000081661	0	0	0	0	0	0	0	0	0	0	0	0.97777	1.66593	1.03208	0.839061	3.43449
ENSDARG00000100359	1398.54	1544.82	1451.47	1374.69	1552.21	1373.19	1578.24	1560.39	1346.03	1465.5	1461.8	1460.79	1264.44	1467.62	1397.88	1373.8
ENSDARG00000116772	0	0	0	0	0	0	0	0	0	0	0	0	0	1.03208	0	0
ENSDARG00000110582	2.21814	0	0	0	0	0	0	0	1.64451	0	1.65362	0	0	0	0	0
ENSDARG00000110032	76.526	103.671	102.268	120.07	108.695	103.637	111.174	85.9245	104.426	116.686	128.982	117.332	79.1316	87.7268	124.181	109.904
ENSDARG00000074014	0	2.27849	2.4643	2.03508	14.2218	18.0238	4.35977	11.4566	2.46676	8.89979	7.44127	10.7555	6.66372	5.1604	3.35625	5.15173
ENSDARG00000090064	360.448	275.698	336.376	279.823	379.925	381.879	386.929	318.494	348.635	320.392	308.399	317.775	367.337	288.982	340.659	307.387
ENSDARG00000081926	2.21814	2.27849	0	1.01754	1.01584	2.25297	3.26983	2.29132	0	0	0	0	2.49889	4.12832	2.51718	6.01036
ENSDARG00000109234	0	0	0	0	0	3.37946	5.44971	1.14566	0	0.988865	0	0	1.66593	0	0	0.858622
ENSDARG00000103410	0	1.13925	0	0	0	0	0	0	2.46676	0	0	0	0	0	0	0
ENSDARG00000018773	1402.98	1352.29	1120.02	1026.7	1290.12	1420.5	1192.4	1227	1397.01	1230.15	1315.45	1121.5	1401.88	1110.52	1313.13	1363.49
ENSDARG00000088255	129.761	157.216	158.947	119.052	151.361	161.087	144.962	155.81	148.006	151.296	163.708	139.821	131.608	109.4	113.273	132.228
ENSDARG00000108078	0	0	1.23215	0	4.06337	0	0	0	0	0	0	0	0	0	0	0
ENSDARG00000109346	0	0	0	0	0	3.37946	0	0	0	0	0	0	0	0	0	0
ENSDARG00000117063	0	0	0	0	0	0	0	0	0	0	0	0	0	0	0	0
ENSDARG00000110456	0	0	0	0	0	0	0	0	0	0	0	0	0	0	0	0
ENSDARG00000113730	0	0	0	0	0	0	0	0	0	0	0	0	0	0	0	0
ENSDARG00000075400	760.823	872.663	932.736	770.277	690.774	1064.53	897.022	893.615	943.946	737.693	843.344	714.75	1219.46	957.77	990.093	1095.6
ENSDARG00000090072	1092.44	1080.01	954.915	1165.08	1327.71	1236.88	1250.16	1144.51	1341.09	1304.31	1379.94	1284.79	1167.82	1272.55	1137.77	983.981
ENSDARG00000056652	62.108	63.7978	64.0717	79.368	21.3327	25.9092	21.7988	14.8936	46.0462	52.4098	68.625	44.9774	45.8131	34.0586	58.7343	28.3345
ENSDARG00000083966	4.43629	2.27849	0	1.01754	5.07922	0	2.17988	4.58264	1.64451	3.95546	6.61446	1.95554	2.49889	4.12832	6.71249	4.29311
ENSDARG00000107742	0	0	0	0	0	0	0	0	0	0	0	0	0	0	0	0
ENSDARG00000100786	33.2722	27.3419	27.1073	20.3508	41.6496	46.1859	45.7776	53.846	39.4681	25.7105	29.7651	27.3775	61.6394	63.9889	58.7343	60.9622
ENSDARG00000115129	29.9449	17.0887	25.8751	25.4385	26.4119	25.9092	17.4391	42.3894	41.9349	25.7105	23.1506	24.4442	33.3186	12.385	30.2062	29.1932
ENSDARG00000114043	0	1.13925	0	0	0	0	0	0	0	0	0	0	0	0	0	2.57587
ENSDARG00000081059	2.21814	4.55699	2.4643	0	0	3.37946	0	0	0	0	0	2.93331	0	1.03208	0	0
ENSDARG00000082983	0	0	0	0	0	0	0	0	2.46676	0	0	0	0	0	2.51718	0
ENSDARG00000116853	0	0	0	0	0	0	0	0	0	0	0	0	0	0	0	0
ENSDARG00000111621	59.8899	45.5699	35.7323	19.3332	12.1901	4.50594	3.26983	9.16528	6.57802	4.94433	5.78765	1.95554	4.99779	2.06416	5.03437	3.43449
ENSDARG00000098113	493.537	536.585	426.323	470.103	511.985	582.393	475.215	472.012	493.352	548.82	529.984	483.996	567.249	489.206	515.184	545.225
ENSDARG00000114552	118.671	115.064	120.751	93.6136	122.917	116.028	123.163	145.499	128.271	129.541	125.675	158.399	75.7998	132.106	109.078	87.5795
ENSDARG00000114226	517.937	576.459	433.716	472.138	452.05	412.294	409.818	459.41	415.238	402.468	403.482	373.508	404.821	468.564	439.668	424.159
ENSDARG00000102288	1094.65	964.942	1063.34	1108.1	1235.27	1129.86	956.969	1048.28	1087.02	938.433	1153.4	939.636	1501	1006.28	1157.07	1402.13
ENSDARG00000009949	1161.2	1090.26	1053.49	1245.47	1256.6	1206.47	1266.51	1136.5	1220.22	948.322	1141.82	1053.06	1230.29	1040.34	1152.03	1107.62
ENSDARG00000014717	3432.58	4996.74	4111.68	3667.21	3968.9	4278.39	4097.09	4905.72	4265.85	4362.87	3782.64	4216.14	3432.65	3948.74	3545.87	3626.82
ENSDARG00000089607	0	0	0	0	0	0	0	0	0.822253	0	0	0	0	0	0	0
ENSDARG00000088862	553.427	492.155	527.359	516.91	485.573	420.179	509.003	497.217	485.129	576.508	473.761	615.995	416.482	474.757	425.404	458.504
ENSDARG00000102332	4170.11	3923.57	3702.61	4216.68	4051.18	3906.65	4159.22	3881.5	4211.58	4086.98	4353.14	3934.54	4261.45	4338.86	4251.52	4087.9
ENSDARG00000015851	4342.02	3881.41	4639.04	4331.66	4596.69	4532.98	4369.58	4442.87	3992.86	4229.38	4336.61	4023.52	3705.03	4049.88	3994.77	3575.3
ENSDARG00000110938	0	0	0	0	0	0	0	0	0	0	0	0	0	0	0	0
ENSDARG00000116852	0	0	0	0	0	0	1.08994	0	0	0	0	0	0	0	1.67812	0
ENSDARG00000117069	146.398	158.355	160.179	125.157	229.581	259.092	185.29	221.112	208.852	177.996	190.166	219.02	213.239	234.282	171.169	239.556
ENSDARG00000032896	60.999	51.2661	41.893	46.8068	40.6337	50.6918	45.7776	35.5155	32.0679	53.3987	49.6085	54.7551	55.8086	45.4115	50.3437	54.9518
ENSDARG00000036793	125.325	112.785	109.661	120.07	95.4893	94.6248	81.7456	103.109	92.0923	93.9422	86.8148	115.377	94.958	109.4	90.6186	77.276
ENSDARG00000114149	1.10907	1.13925	0	1.01754	1.01584	1.12649	0	0	2.46676	0.988865	1.65362	0	1.66593	0	1.67812	0
ENSDARG00000103562	3.32722	0	1.23215	0	2.03169	0	5.44971	0	0.822253	0.988865	0	0	0	0	2.51718	3.43449
ENSDARG00000098081	280.595	334.939	324.055	300.174	264.119	271.483	245.237	253.191	262.299	203.706	236.467	251.287	408.986	446.891	376.739	365.773
ENSDARG00000099517	7919.88	9434.1	8701.43	9281.99	8447.76	9946.87	9836.73	9423.06	8312.15	8692.12	7857.15	8687.48	9429.99	7551.73	8863.85	8698.7
ENSDARG00000104031	718.679	675.573	789.807	825.224	469.32	465.238	524.262	546.48	512.264	617.052	557.268	619.906	481.454	536.682	577.274	544.366
ENSDARG00000104306	1107.96	1281.65	1258.02	1185.43	1264.73	1436.27	1299.21	1284.29	1309.03	1398.26	1394.82	1193.86	1406.04	1331.38	1314.81	1262.17
ENSDARG00000085921	0	0	0	0	0	0	0	0	0	0	0	0	0	0	0	0
ENSDARG00000111290	140.852	109.368	105.965	90.5609	133.076	117.154	110.084	132.897	111.004	105.809	90.9488	123.199	114.116	153.78	145.997	144.249
ENSDARG00000106158	134.198	209.621	156.483	158.736	162.535	225.297	195.1	161.538	157.05	201.728	163.708	137.866	218.237	191.967	201.375	185.462
ENSDARG00000109068	0	1.13925	0	0	0	0	1.08994	1.14566	0	0.988865	0.826808	0	1.66593	2.06416	0	0
ENSDARG00000085514	0	0	0	0	0	0	0	0	0	0	0	0	0	0	0	0
ENSDARG00000114958	6.65443	5.69623	13.5536	7.12277	9.14259	2.25297	16.3491	10.3109	2.46676	4.94433	7.44127	6.84439	1.66593	3.09624	7.55155	0.858622
ENSDARG00000106266	1.10907	0	0	0	0	0	2.17988	0	0	0	0	0	0	0	1.67812	1.71724
ENSDARG00000098586	221.814	221.014	187.287	181.122	198.089	233.182	211.449	227.986	184.185	183.929	158.747	191.643	173.257	295.175	239.133	236.98
ENSDARG00000099928	56.5627	76.3295	73.9289	37.6489	80.2516	77.7275	103.544	79.0506	84.692	94.931	72.7591	76.266	83.2965	99.0797	105.722	88.4381
ENSDARG00000101789	261.741	252.913	284.626	250.315	120.885	140.811	160.221	148.936	123.338	119.653	111.619	127.11	104.121	131.074	115.79	99.6002
ENSDARG00000058853	773.023	704.054	761.468	675.646	736.487	702.927	750.97	809.982	709.604	694.183	745.78	784.171	766.327	616.152	658.663	795.084
ENSDARG00000085644	0	0	0	0	3.04753	0	0	9.16528	0	0	0	0	0	0	0	0
ENSDARG00000080278	0	0	0	0	0	0	0	0	3.28901	0	0	0	0	0	0	0
ENSDARG00000107649	0	0	1.23215	0	0	0	0	0	0	0	0	0	0	0	0	0
ENSDARG00000082408	2.21814	0	1.23215	0	0	0	0	1.14566	0	0	0	0	0	3.09624	0	0
ENSDARG00000101173	3.32722	3.41774	2.4643	6.10523	2.03169	4.50594	3.26983	17.1849	6.57802	5.93319	0	1.95554	6.66372	5.1604	4.19531	7.7276
ENSDARG00000080413	1.10907	1.13925	1.23215	1.01754	5.07922	0	1.08994	3.43698	5.75577	0	0	0.97777	2.49889	2.06416	0	0
ENSDARG00000113333	0	0	2.4643	0	0	0	0	0	0	1.97773	3.30723	0	0.832965	1.03208	0	0
ENSDARG00000115215	0	0	0	0	0	0	0	0	0	0	0	0	0	0	0	0
ENSDARG00000053711	6.65443	7.97473	18.4822	10.1754	22.3486	19.1502	22.8888	28.6415	24.6676	17.7996	25.631	27.3775	13.3274	13.417	18.4594	17.1724
ENSDARG00000020655	143.07	176.583	170.036	139.403	177.773	170.099	172.211	179.869	156.228	169.096	135.596	145.688	159.096	221.897	158.583	173.442
ENSDARG00000053485	16698.2	14590.3	15534.9	16543.1	14512.3	15484.7	14118	14505.2	17737.6	15799.1	16634.5	14656.8	19748.8	17392.6	17546.5	17899.7
ENSDARG00000081196	1.10907	0	0	3.05262	3.04753	9.01188	2.17988	5.7283	0	0	0	0	4.99779	2.06416	3.35625	2.57587
ENSDARG00000106768	0	0	0	0	0	0	0	0	0	0	0	0	0	0	0	0
ENSDARG00000084123	0	0	0	0	0	0	1.08994	0	0	0	0	0	0	0	0	0
ENSDARG00000089192	51.0173	28.4812	28.3394	38.6665	21.3327	34.921	39.2379	30.9328	31.2456	39.5546	32.2455	40.0885	39.1493	30.9624	47.8265	48.0828
ENSDARG00000078391	360.448	312.154	354.859	304.244	322.022	271.483	389.109	383.796	277.921	354.014	292.69	412.619	184.085	275.565	240.811	266.173
ENSDARG00000006840	2873.61	2576.98	2756.32	2993.6	2657.45	2962.66	2906.87	2644.18	3113.05	2687.74	2903.75	3296.06	3051.98	3176.74	3146.48	3385.55
ENSDARG00000109483	0	0	0	0	0	0	0	0	0	0	0	0	0	0	0	0
ENSDARG00000100925	0	0	0	1.01754	2.03169	11.2649	0	2.29132	0	2.9666	0	0	0	2.06416	0	1.71724
ENSDARG00000112213	1.10907	0	0	0	0	1.12649	0	0	0	3.95546	1.65362	0	0	0	0	0
ENSDARG00000043799	280.595	293.926	241.501	220.806	315.927	392.017	243.057	193.617	255.721	246.227	338.164	256.176	311.529	288.982	282.764	323.701
ENSDARG00000113183	543.445	689.244	694.932	555.576	611.538	646.603	634.346	694.27	584.622	637.818	577.112	664.883	511.44	573.836	516.862	557.246
ENSDARG00000001937	90.9439	292.786	552.002	351.051	141.202	188.123	389.109	452.536	263.943	378.735	265.405	307.997	243.226	343.683	195.501	231.828
ENSDARG00000102983	82.0713	45.5699	83.7861	48.8419	45.713	78.854	88.2853	89.3615	55.9132	54.3876	35.5527	49.8662	26.6549	19.6095	19.2984	24.0414
ENSDARG00000112088	402.593	423.8	446.038	416.173	357.577	361.602	407.638	382.651	360.147	377.746	384.466	451.73	362.34	401.479	364.153	310.821
ENSDARG00000053298	373.757	299.622	317.894	379.542	372.815	355.969	369.49	378.068	301.767	337.203	341.472	311.908	353.177	323.041	382.612	325.418
ENSDARG00000115992	1.10907	0	1.23215	3.05262	3.04753	4.50594	5.44971	1.14566	0	0	0	0	0	0	0.839061	0
ENSDARG00000084381	0	0	0	0	1.01584	0	0	0	0	0	0	0	1.66593	0	0	0
ENSDARG00000109494	0	0	0	0	0	0	0	0	0	0	0	0	0	0	0	0
ENSDARG00000106248	906.112	938.739	779.95	980.907	1015.84	840.358	812.007	872.993	962.858	888.001	839.21	809.593	965.406	888.621	847.452	859.481
ENSDARG00000113386	5.54536	11.3925	7.39289	2.03508	9.14259	4.50594	5.44971	8.01962	16.4451	15.8218	12.4021	5.86662	10.8285	18.5774	13.425	5.15173
ENSDARG00000102071	169.688	207.343	149.09	172.982	131.044	109.269	118.804	156.955	158.695	148.33	138.904	116.355	154.931	129.01	133.411	181.169
ENSDARG00000041864	9123.23	8460.05	9409.92	10519.3	7585.3	9653.98	8547.32	11279	10104.7	9657.26	7826.56	7644.2	11357.5	7665.26	8485.43	10375.6
ENSDARG00000083797	0	1.13925	0	0	0	0	0	0	0	0	0	0	4.16482	1.03208	0	1.71724
ENSDARG00000104864	236.232	209.621	241.501	258.455	228.565	296.266	296.464	253.191	235.987	302.593	241.428	222.931	204.076	207.448	225.708	226.676
ENSDARG00000080349	0	0	0	0	0	0	0	0	0	0	0	0	0	0	0	0
ENSDARG00000115071	0	0	0	0	0	0	1.08994	3.43698	0	0	0	0	0	0	0	0
ENSDARG00000114834	1.10907	0	6.16074	2.03508	0	0	0	0	0	0	0	0	0.832965	0	0	0.858622
ENSDARG00000027564	288.359	289.369	252.59	186.21	343.355	315.416	253.956	193.617	266.41	209.639	280.288	260.087	259.052	234.282	241.65	240.414
ENSDARG00000043417	641.044	561.649	696.164	583.05	542.46	529.448	631.076	523.567	542.687	499.377	559.749	557.329	490.616	575.901	522.735	552.953
ENSDARG00000114211	11.0907	3.41774	11.0893	2.03508	5.07922	10.1384	4.35977	6.87396	1.64451	0.988865	0	0	0.832965	0	0	0
ENSDARG00000083870	0	0	1.23215	0	1.01584	0	0	0	0	0	0	0	0	0	0	0
ENSDARG00000116570	2.21814	3.41774	8.62504	0	4.06337	0	2.17988	1.14566	0	0	0.826808	0	0	0	0.839061	0
ENSDARG00000107917	0	2.27849	0	0	0	0	0	0	0	0	0	0	0	0	0	0
ENSDARG00000109703	3.32722	0	1.23215	0	0	0	0	0	0.822253	0	0.826808	0	0.832965	0	0	1.71724
ENSDARG00000107576	107.58	116.203	124.447	108.877	116.822	120.534	153.682	137.479	136.494	106.797	124.021	134.932	141.604	135.202	161.1	115.914
ENSDARG00000077712	2.21814	2.27849	8.62504	2.03508	8.12675	4.50594	7.62959	5.7283	0.822253	0	0	0	0	0	0	0
ENSDARG00000114381	0	2.27849	0	0	3.04753	2.25297	3.26983	4.58264	3.28901	1.97773	2.48042	0	3.33186	5.1604	3.35625	1.71724
ENSDARG00000115173	0	0	0	0	0	0	0	1.14566	0	0	0	0	0	0	0	0
ENSDARG00000005627	11.0907	11.3925	6.16074	16.2806	18.2852	7.8854	16.3491	11.4566	18.9118	5.93319	11.5753	14.6665	16.6593	14.4491	11.7469	23.1828
ENSDARG00000115934	0	0	0	0	0	0	0	0	0	0	0	0	0	0	0	0
ENSDARG00000116305	0	0	0	0	0	0	0	0	0	0	0	0	0	0	0	0
ENSDARG00000112988	0	0	0	0	2.03169	0	0	5.7283	0	0.988865	0.826808	2.93331	3.33186	4.12832	0.839061	0
ENSDARG00000116255	0	0	0	0	0	0	0	0	0	0	0	0	0	0	0	0
ENSDARG00000112343	51.0173	78.608	33.268	34.5963	50.7922	50.6918	44.6876	32.0785	51.8019	40.5435	43.8208	32.2664	64.9712	67.0852	56.2171	65.2553
ENSDARG00000109736	0	0	0	0	0	0	0	1.14566	0	0	0	0	0.832965	0	0	0.858622
ENSDARG00000102761	75.4169	87.722	81.3218	84.4557	77.2041	74.348	59.9468	71.0309	99.4926	72.1871	61.1838	76.266	84.9624	82.5664	76.3546	78.9932
ENSDARG00000116393	145.288	159.495	146.626	139.403	166.598	194.882	184.2	179.869	188.296	163.163	144.691	153.51	152.433	191.967	194.662	162.28
ENSDARG00000084296	0	0	0	0	0	0	0	0	0	3.95546	2.48042	0	0	0	0	0
ENSDARG00000111505	0	0	0	0	0	0	0	0	0	0	0	0	0	0	0	0
ENSDARG00000059083	514.609	535.446	453.431	455.857	431.734	434.823	467.585	465.138	419.349	474.655	431.594	470.307	413.15	389.094	410.301	449.059
ENSDARG00000084065	1.10907	0	0	0	2.03169	0	1.08994	0	1.64451	0	0	2.93331	0	0	0.839061	0
ENSDARG00000109529	0	0	0	0	0	0	0	0	0	0	0	0	0	0	0	0
ENSDARG00000080667	0	0	0	0	0	0	0	0	1.64451	0	0	0	0	0	0	0
ENSDARG00000100847	332.722	340.635	341.305	388.7	319.991	350.337	311.723	354.009	346.991	336.214	342.298	354.93	378.999	337.49	365.831	384.663
ENSDARG00000104959	177.452	178.862	209.465	176.034	178.788	191.502	171.121	177.577	202.274	205.684	189.339	212.176	171.591	189.903	144.319	182.028
ENSDARG00000074927	302.777	355.445	319.126	269.648	330.149	254.586	305.184	357.446	225.297	359.947	314.187	402.841	182.419	296.207	286.12	206.069
ENSDARG00000034063	74.3078	116.203	109.661	99.7188	72.1249	73.2215	83.9255	112.275	129.094	93.9422	91.7756	127.11	144.936	210.544	172.847	184.604
ENSDARG00000112038	52.1264	83.165	22.1787	53.9295	31.4912	66.4626	41.4178	42.3894	53.4464	56.3653	54.5693	38.133	50.8108	57.7965	49.5046	36.9208
ENSDARG00000106928	2.21814	6.83548	2.4643	2.03508	1.01584	6.75891	4.35977	4.58264	7.40028	4.94433	6.61446	8.79993	4.99779	5.1604	10.0687	0.858622
ENSDARG00000113158	27.7268	28.4812	27.1073	23.4034	23.3644	18.0238	13.0793	16.0392	22.2008	25.7105	20.6702	26.3998	11.6615	12.385	20.9765	15.4552
ENSDARG00000115172	0	0	0	0	0	0	0	0	0	0	0	0.97777	0.832965	0	0	0
ENSDARG00000108417	0	0	0	0	0	0	0	0	0	0	0	0	0	0	0	0
ENSDARG00000115457	0	3.41774	1.23215	4.07015	4.06337	1.12649	0	1.14566	1.64451	0.988865	1.65362	0.97777	2.49889	0	1.67812	6.01036
ENSDARG00000110412	0	1.13925	0	2.03508	0	0	0	0	0	0.988865	0	0	0	0	0	0
ENSDARG00000109853	0	0	0	0	0	0	0	0	0	0	0	0	1.66593	0	0	0
ENSDARG00000107403	0	0	0	0	0	0	0	0	0	0	0	0	0	0	0	0
ENSDARG00000112903	1.10907	1.13925	0	0	3.04753	1.12649	0	0	1.64451	0	0	0	0	2.06416	0	0
ENSDARG00000081487	0	1.13925	0	0	0	0	0	0	0	0	0	0	1.66593	1.03208	0	0
ENSDARG00000108240	3.32722	1.13925	4.92859	0	0	0	1.08994	1.14566	2.46676	0	0	0.97777	0	0	0	0
ENSDARG00000107702	0	0	0	0	0	0	0	0	0	0	0	0	0	0	0	0
ENSDARG00000107376	0	0	0	0	0	0	0	0	0	0	0	0	0	0	0	0
ENSDARG00000098849	69.8715	69.494	77.6253	52.912	78.22	57.4507	70.8462	68.7396	94.5591	83.0647	62.8374	91.9103	62.4723	71.2135	67.964	62.6794
ENSDARG00000115424	133.089	164.052	135.536	100.736	143.234	167.846	136.243	169.558	161.162	98.8865	133.116	135.91	194.081	152.748	166.134	172.583
ENSDARG00000040623	2295.78	1858.11	1425.6	2148.02	2193.21	2163.98	1535.73	1901.8	1939.69	1743.37	1551.09	1635.81	2054.09	1985.72	1437.31	1815.99
ENSDARG00000003642	623.299	610.636	639.485	628.839	656.235	584.646	573.309	575.121	631.49	590.352	552.308	583.728	589.739	637.825	667.054	560.68
ENSDARG00000103345	0	1.13925	2.4643	7.12277	0	0	0	0	0.822253	0.988865	1.65362	0	0	0	0	0
ENSDARG00000079220	243.996	225.571	225.483	237.087	236.692	277.115	235.427	233.715	239.276	224.472	260.444	223.909	190.749	244.603	208.926	262.738
ENSDARG00000103933	70.9806	97.9752	107.197	75.2979	88.3784	87.8659	130.793	96.2355	80.5808	107.786	62.0106	123.199	38.3164	65.021	74.6765	52.376
ENSDARG00000037613	418.12	352.027	380.734	332.735	340.308	340.199	312.813	299.017	309.989	222.495	366.276	288.442	346.513	261.116	323.878	270.466
ENSDARG00000109129	6.65443	5.69623	17.2501	4.07015	0	1.12649	0	0	3.28901	0	1.65362	0	0.832965	0	1.67812	0
ENSDARG00000110616	4.43629	9.11397	11.0893	2.03508	4.06337	2.25297	5.44971	6.87396	8.22253	4.94433	4.96085	7.82216	9.99557	14.4491	10.9078	3.43449
ENSDARG00000112059	0	0	0	0	0	0	0	0	0	0	0	0	0	0	0	0
ENSDARG00000113349	1.10907	0	0	0	0	0	0	0	0	0.988865	0	0	0	1.03208	0.839061	2.57587
ENSDARG00000113485	0	0	0	0	0	0	0	0	0.822253	0.988865	0	0	0	0	0	0
ENSDARG00000107737	0	1.13925	0	0	2.03169	4.50594	0	0	0	0.988865	0	0	0	0	0	1.71724
ENSDARG00000104532	0	0	1.23215	0	1.01584	4.50594	0	0	0	0	0	0	0	0	1.67812	0
ENSDARG00000100768	0	0	0	0	0	0	0	0	0	0	0	0	0	0	0	0
ENSDARG00000110371	26.6177	51.2661	50.5181	53.9295	55.8714	60.8302	62.1267	85.9245	37.8236	46.4767	59.5301	43.9996	45.8131	61.9248	46.9874	63.538
ENSDARG00000110981	0	0	0	0	0	0	0	0	0	0	0	0	0	0	0	0
ENSDARG00000109467	0	0	0	0	0	0	0	1.14566	0	0	0.826808	0.97777	0	0	0.839061	0
ENSDARG00000102257	944.929	814.561	932.736	944.276	812.675	856.129	858.874	823.73	889.678	775.27	761.49	721.594	1117.84	1136.32	1107.56	1181.46
ENSDARG00000027984	1361.94	1057.22	1227.22	1382.84	1214.95	1198.58	1196.76	1045.99	1338.63	1134.23	1234.42	1102.92	1429.37	1242.62	1292.15	1341.17
ENSDARG00000116527	1.10907	0	3.69644	1.01754	5.07922	3.37946	1.08994	3.43698	0.822253	0.988865	4.13404	4.88885	0	2.06416	2.51718	0.858622
ENSDARG00000098588	848.44	585.573	666.592	818.101	375.862	451.721	428.347	370.048	456.35	372.802	431.594	406.752	519.77	531.521	540.356	491.991
ENSDARG00000108781	242.887	210.761	161.411	217.753	203.169	179.111	219.078	241.734	222.831	169.096	205.048	193.598	255.72	216.737	257.592	218.949
ENSDARG00000080031	14.4179	2.27849	4.92859	9.15785	8.12675	5.63243	14.1692	12.6023	14.8006	4.94433	11.5753	4.88885	14.1604	12.385	7.55155	16.3138
ENSDARG00000117189	3.32722	3.41774	3.69644	3.05262	3.04753	3.37946	1.08994	0	0	3.95546	0.826808	0	1.66593	2.06416	1.67812	7.7276
ENSDARG00000111809	0	0	0	0	0	0	0	0	0	0	0	0	0	0	0	0
ENSDARG00000115096	4.43629	9.11397	9.85719	1.01754	12.1901	5.63243	22.8888	3.43698	0	0	0	0	1.66593	0	0	0.858622
ENSDARG00000110830	0	0	0	0	0	0	0	0	0	0	0	0	0	0	0	0
ENSDARG00000099993	0	0	0	0	0	0	0	0	0	0	0	0	0	0	0	0
ENSDARG00000101553	3.32722	1.13925	1.23215	1.01754	1.01584	0	0	1.14566	0.822253	0	0.826808	0	0	1.03208	0.839061	4.29311
ENSDARG00000108506	0	0	3.69644	0	1.01584	0	1.08994	0	0	0	4.13404	0.97777	0	0	1.67812	0
ENSDARG00000111014	229.578	250.634	264.912	206.56	289.515	299.645	268.126	363.174	310.812	321.381	286.902	289.42	309.03	339.554	322.2	318.549
ENSDARG00000013134	103.144	110.507	163.876	121.087	113.774	127.293	79.5658	100.818	91.2701	92.9533	81.0271	74.3105	189.916	125.914	130.894	156.269
ENSDARG00000101112	134.198	143.545	115.822	154.666	154.408	179.111	163.491	143.208	187.474	125.586	186.859	136.888	206.575	157.908	198.858	188.038
ENSDARG00000102580	70.9806	63.7978	91.179	71.2277	82.2833	85.6129	101.365	77.9049	68.247	61.3096	59.5301	83.1104	97.4569	94.9513	88.1015	73.8415
ENSDARG00000084966	0	0	0	0	1.01584	3.37946	0	2.29132	0.822253	2.9666	0	0	0.832965	0	0	0.858622
ENSDARG00000116881	17.7452	30.7597	45.5895	21.3683	23.3644	15.7708	25.0687	21.7675	37.0014	25.7105	32.2455	30.3109	24.9889	25.802	29.3672	26.6173
ENSDARG00000105888	3.32722	6.83548	3.69644	4.07015	7.11091	1.12649	1.08994	2.29132	3.28901	0.988865	4.96085	4.88885	0.832965	2.06416	2.51718	0
ENSDARG00000053062	4.43629	11.3925	7.39289	4.07015	7.11091	4.50594	1.08994	4.58264	17.2673	7.91092	4.96085	1.95554	9.99557	10.3208	10.9078	8.58622
ENSDARG00000089076	2380.07	2111.02	2146.4	2303.71	2200.32	2346.47	2158.08	2096.56	2225.02	2073.65	2082.73	2229.31	2443.09	2265.42	2273.02	2382.68
ENSDARG00000058775	221.814	206.204	227.947	249.297	253.961	286.127	255.046	240.589	255.721	247.216	318.321	279.642	272.379	275.565	324.717	294.507
ENSDARG00000081779	4.43629	1.13925	6.16074	5.08769	6.09506	5.63243	2.17988	9.16528	11.5115	3.95546	5.78765	0.97777	1.66593	2.06416	4.19531	2.57587
ENSDARG00000082787	0	0	0	0	0	0	0	0	1.64451	0	0	0	0	0	0	0
ENSDARG00000079636	1997.44	1811.4	1952.96	2024.9	1981.91	1892.5	1868.16	1867.43	1881.31	1732.49	1965.32	1992.69	1932.48	2015.65	1970.96	1930.18
ENSDARG00000114373	1.10907	0	1.23215	0	0	0	0	0	0	0	0	0	0	0	0	0
ENSDARG00000109527	5.54536	2.27849	0	6.10523	2.03169	6.75891	8.71953	2.29132	13.156	1.97773	6.61446	7.82216	0	4.12832	3.35625	1.71724
ENSDARG00000104448	25.5087	31.8989	18.4822	38.6665	14.2218	19.1502	26.1586	25.2045	10.6893	27.6882	22.3238	27.3775	19.9911	28.8982	26.85	25.7587
ENSDARG00000116291	0	0	0	0	0	0	0	0	0	0	0	0	0	0	0	0
ENSDARG00000111789	0	0	0	1.01754	2.03169	2.25297	7.62959	2.29132	0	0	0	0.97777	8.32965	2.06416	5.87343	2.57587
ENSDARG00000080087	0	0	1.23215	0	0	0	0	0	0	0	0	0.97777	0	0	1.67812	0
ENSDARG00000102333	669.88	642.535	676.449	689.891	746.645	702.927	680.124	725.203	592.844	591.341	659.792	741.149	626.389	650.21	661.18	600.177
ENSDARG00000111008	2.21814	9.11397	1.23215	7.12277	11.1743	5.63243	3.26983	8.01962	1.64451	8.89979	5.78765	4.88885	5.83075	1.03208	2.51718	6.01036
ENSDARG00000111639	2.21814	0	0	0	0	0	0	0	0	0	0	0	0	0	0	0
ENSDARG00000113396	1.10907	0	0	0	0	0	0	0	0	0	0	0.97777	1.66593	1.03208	0	0
ENSDARG00000117326	53.2355	80.8865	80.0896	83.4382	66.0298	67.5891	51.2273	46.9721	60.8467	50.4321	62.0106	50.844	111.617	87.7268	83.0671	101.317
ENSDARG00000117371	174.124	219.875	157.715	160.771	212.311	192.629	172.211	209.656	173.495	201.728	156.267	175.021	191.582	217.769	161.1	196.624
ENSDARG00000117294	38.8175	43.2914	67.7682	36.6314	139.171	161.087	148.232	159.247	125.805	136.463	111.619	132.977	24.156	33.0266	36.0796	26.6173
ENSDARG00000117480	2.21814	7.97473	12.3215	9.15785	4.06337	9.01188	3.26983	3.43698	2.46676	3.95546	3.30723	2.93331	4.16482	6.19248	1.67812	2.57587
ENSDARG00000117623	59.8899	61.5193	64.0717	63.0874	63.9981	77.7275	61.0367	72.1766	59.2022	62.2985	70.2786	61.5995	56.6416	71.2135	65.4468	72.9829
ENSDARG00000117412	19.9633	7.97473	11.0893	12.2105	6.09506	15.7708	7.62959	2.29132	4.11126	0.988865	7.44127	3.91108	7.49668	4.12832	5.03437	12.8793
ENSDARG00000117225	7.76351	14.8102	2.4643	8.14031	7.11091	6.75891	2.17988	4.58264	4.93352	11.8664	10.7485	10.7555	11.6615	5.1604	7.55155	2.57587
ENSDARG00000117739	8.87258	5.69623	0	6.10523	5.07922	1.12649	2.17988	1.14566	4.93352	1.97773	4.13404	0.97777	4.16482	3.09624	2.51718	1.71724
ENSDARG00000117483	1.10907	1.13925	1.23215	0	0	0	0	0	0	0	0	0	0	1.03208	2.51718	0.858622
ENSDARG00000117629	1.10907	1.13925	1.23215	5.08769	6.09506	12.3913	7.62959	5.7283	4.93352	2.9666	2.48042	2.93331	4.99779	5.1604	3.35625	0.858622
ENSDARG00000117299	19.9633	25.0634	32.0359	17.2982	22.3486	27.0356	20.7089	17.1849	22.2008	20.7662	25.631	21.5109	19.1582	10.3208	24.3328	9.44484
ENSDARG00000117460	0	5.69623	1.23215	1.01754	1.01584	0	1.08994	0	0	2.9666	0.826808	0.97777	0.832965	0	0	0
ENSDARG00000117701	2.21814	1.13925	1.23215	2.03508	0	0	0	0	4.93352	5.93319	0	3.91108	0.832965	1.03208	0	2.57587
ENSDARG00000117493	60.999	43.2914	25.8751	37.6489	47.7446	32.6681	50.1373	35.5155	50.9797	45.4878	57.8765	44.9774	38.3164	48.5078	39.4359	48.9415
ENSDARG00000117464	1396.32	1320.39	1394.79	1300.41	1235.27	1242.51	1306.84	1209.82	1204.6	1355.73	1288.99	1460.79	1061.2	1334.48	1282.09	1087.02
ENSDARG00000117827	2.21814	0	2.4643	17.2982	3.04753	3.37946	1.08994	6.87396	4.11126	4.94433	1.65362	0.97777	5.83075	5.1604	5.87343	2.57587
ENSDARG00000117622	2.21814	7.97473	0	2.03508	3.04753	7.8854	4.35977	2.29132	5.75577	4.94433	2.48042	0	3.33186	5.1604	0.839061	0.858622
ENSDARG00000117724	1.10907	0	0	2.03508	4.06337	2.25297	2.17988	0	0	0	0.826808	1.95554	0	2.06416	0	3.43449
ENSDARG00000117372	4.43629	5.69623	3.69644	1.01754	6.09506	3.37946	0	2.29132	1.64451	2.9666	0	0	2.49889	1.03208	0	2.57587
ENSDARG00000117332	7.76351	1.13925	4.92859	7.12277	11.1743	14.6443	10.8994	9.16528	9.04478	8.89979	8.26808	2.93331	6.66372	10.3208	9.22968	11.1621
ENSDARG00000117244	1976.37	2115.58	2089.72	2078.83	2244	2478.27	2298.69	2270.7	2312.18	2108.26	2121.59	1963.36	2605.51	2096.15	2326.72	2362.07
ENSDARG00000117426	0	7.97473	0	0	1.01584	5.63243	5.44971	2.29132	6.57802	3.95546	4.96085	2.93331	3.33186	5.1604	4.19531	5.15173
ENSDARG00000117585	6.65443	2.27849	1.23215	0	1.01584	0	0	0	2.46676	1.97773	0	0	0	0	0	3.43449
ENSDARG00000117677	0	1.13925	0	0	0	0	0	0	0.822253	0.988865	1.65362	0	0	0	0	0
ENSDARG00000117455	0	0	1.23215	1.01754	3.04753	1.12649	1.08994	2.29132	1.64451	0	1.65362	1.95554	2.49889	1.03208	0.839061	0
ENSDARG00000117519	167.47	203.925	184.822	210.631	156.44	224.171	203.819	181.014	122.516	90.9756	124.021	137.866	182.419	192.999	161.1	143.39
ENSDARG00000021899	398.157	380.508	423.859	386.665	428.686	368.361	425.077	433.06	356.035	407.412	429.94	414.574	306.531	352.971	401.071	358.904
ENSDARG00000040465	592.245	514.939	460.823	622.734	647.092	689.409	669.224	649.589	711.249	604.197	724.283	671.728	640.55	668.788	709.007	709.222
ENSDARG00000090889	51.0173	53.5446	69.0003	85.4732	42.6654	78.854	55.587	30.9328	57.5577	39.5546	94.2561	48.8885	77.4657	101.144	72.1593	58.3863
ENSDARG00000056680	1259.91	1032.16	1186.56	1209.85	1291.14	1087.06	1275.23	1421.76	1012.19	1308.27	1086.43	1103.9	1324.41	1730.8	1393.68	1258.74
ENSDARG00000053194	840.677	746.207	878.522	939.188	760.867	653.361	897.022	724.057	698.093	807.903	737.512	721.594	670.536	746.194	716.558	707.505
ENSDARG00000036215	36.5994	12.5317	18.4822	18.3157	94.4735	52.9448	117.714	35.5155	60.0245	72.1871	98.3901	98.7547	130.775	141.395	99.8483	101.317
ENSDARG00000033227	550.1	770.131	1069.5	608.488	637.95	702.927	697.563	389.525	742.494	468.722	663.927	880.97	500.612	378.773	536.999	607.905
ENSDARG00000099304	130.871	119.621	123.215	97.6837	126.98	127.293	114.444	144.353	135.672	113.719	124.848	120.266	93.292	104.24	108.239	108.186
ENSDARG00000074617	556.754	542.281	524.895	517.927	578.015	661.247	675.764	650.735	756.473	660.562	778.026	659.017	704.688	645.05	683.835	714.374
ENSDARG00000073870	1360.83	1638.24	1484.74	1686.06	991.463	1140	942.8	1314.07	1210.36	1327.06	1379.94	1378.66	837.129	1080.59	977.507	855.188
ENSDARG00000060771	2321.29	2375.33	2490.17	2228.41	2127.18	1948.82	2221.3	2231.75	2090.99	2248.68	2128.2	2180.43	1894.99	2158.08	2273.02	2184.33
ENSDARG00000037246	0	0	3.69644	0	0	0	0	0	0	0	0	0	0	0	0	0.858622
ENSDARG00000018004	83.1804	54.6838	69.0003	43.7542	60.9506	69.8421	62.1267	53.846	82.2253	51.421	80.2003	43.9996	85.7954	83.5985	100.687	97.8829
ENSDARG00000004726	2105.02	1928.74	2074.94	1928.24	2002.23	1995.01	2100.32	2163.01	1957.78	1962.9	1952.92	2111.98	1965.8	1975.4	1997.81	2151.71
ENSDARG00000002732	493.537	421.521	522.431	507.752	413.448	343.578	485.024	469.721	426.749	523.11	496.911	485.951	374.001	503.655	427.921	444.766
ENSDARG00000104181	9923.98	7986.12	9772.17	9294.2	7634.06	7212.89	8617.08	7636.97	7805.65	7805.11	7881.96	8527.13	7196.81	9194.8	8275.66	6672.35
ENSDARG00000038858	2233.67	2177.1	2291.8	2141.92	2292.76	3027.99	2491.61	2329.13	2590.1	2237.8	2730.12	2154.03	3184.42	2423.32	2710.17	2932.19
ENSDARG00000057007	7408.6	8071.56	8312.07	7857.43	7625.94	7563.22	7651.39	8296.87	7494.83	8524.02	7917.51	8302.24	6742.85	7621.91	7129.51	6978.88
ENSDARG00000103046	1542.72	1784.06	1653.54	1626.03	1710.68	1801.25	1765.71	1797.54	1757.98	1631.63	1705.7	1710.12	1809.2	1783.43	1822.44	1854.62
ENSDARG00000037570	204.069	217.596	232.876	209.613	225.517	174.605	231.068	221.112	176.784	212.606	188.512	234.665	145.769	210.544	230.742	162.28
ENSDARG00000078259	90.9439	116.203	163.876	141.438	142.218	113.775	135.153	105.401	120.871	132.508	97.5633	123.199	109.951	123.85	123.342	103.893
ENSDARG00000037506	609.99	536.585	639.485	598.313	609.506	526.069	585.299	678.231	525.42	640.785	579.592	700.083	453.966	571.772	555.459	578.711
ENSDARG00000055045	1011.47	977.474	887.147	1166.1	435.797	354.843	429.437	398.69	481.84	509.266	615.145	668.794	620.559	865.915	480.782	601.036
ENSDARG00000004261	2275.82	2188.49	2274.55	2387.15	2350.66	1949.95	2543.92	2401.3	2164.17	2622.47	2358.06	3094.64	1673.43	2457.38	1978.51	2063.27
ENSDARG00000077880	362.667	322.407	347.466	336.805	260.056	212.906	225.618	269.23	318.212	289.737	304.265	335.375	266.549	377.741	339.82	309.963
ENSDARG00000098746	2221.47	1622.29	1749.65	2240.62	2584.31	2626.96	2700.88	3048.6	1636.28	2457.33	1797.48	2414.11	1497.67	2642.12	1873.62	1581.58
ENSDARG00000101847	4.43629	15.9495	4.92859	14.2455	6.09506	0	3.26983	2.29132	0	1.97773	4.96085	2.93331	8.32965	1.03208	0.839061	3.43449
ENSDARG00000104404	887.258	847.6	821.843	954.451	794.39	812.196	785.848	846.643	874.055	902.834	921.891	995.369	897.103	1038.27	857.521	910.998
ENSDARG00000092889	29.9449	11.3925	30.8037	10.1754	79.2358	84.4864	160.221	56.1374	60.0245	127.564	85.988	139.821	89.9602	106.304	109.917	80.7105
ENSDARG00000095092	7.76351	1.13925	7.39289	6.10523	16.2535	19.1502	11.9894	11.4566	18.0896	29.666	22.3238	17.5999	22.49	20.6416	15.1031	23.1828
ENSDARG00000037507	189.651	197.09	192.215	184.174	217.391	244.447	161.311	266.939	246.676	212.606	223.238	236.62	283.208	230.154	218.156	254.152
ENSDARG00000074854	36.5994	76.3295	72.6968	38.6665	3.04753	4.50594	0	0	3.28901	3.95546	4.13404	0.97777	4.99779	6.19248	5.87343	5.15173
ENSDARG00000090319	51.0173	37.5951	39.4287	29.5086	11.1743	3.37946	11.9894	9.16528	5.75577	10.8775	10.7485	7.82216	5.83075	9.28872	15.1031	5.15173
ENSDARG00000098334	102.035	124.178	107.197	185.192	3.04753	1.12649	1.08994	4.58264	0	0	0.826808	0	1.66593	3.09624	0.839061	0.858622
ENSDARG00000088924	144.179	150.381	229.18	166.876	173.709	123.913	159.132	143.208	141.427	208.651	146.345	238.576	80.7976	170.293	123.342	99.6002
ENSDARG00000030608	390.393	399.876	405.377	389.717	389.068	308.657	397.829	400.981	369.192	400.49	395.214	437.063	344.014	443.794	342.337	323.701
ENSDARG00000003035	10124.7	9788.41	10573.1	10215.1	9564.17	9284.49	9731	9229.44	8969.96	10505.7	9663.73	10814.1	8088.09	9505.46	8874.75	9326.35
ENSDARG00000071345	616.644	500.129	771.325	751.961	252.945	256.839	232.158	337.97	440.728	492.455	461.359	522.129	226.566	232.218	282.764	267.032
ENSDARG00000086483	5.54536	14.8102	9.85719	7.12277	22.3486	10.1384	13.0793	16.0392	13.9783	5.93319	10.7485	5.86662	4.99779	7.22456	10.9078	18.8897
ENSDARG00000078624	2936.82	3005.33	2639.26	2815.53	3246.64	3560.82	3290.53	3341.89	3455.93	3303.8	3394.05	3219.79	3341.02	3198.42	3211.93	3341.76
ENSDARG00000004270	2076.18	2044.95	2118.06	2083.92	2176.95	2412.93	2170.07	2289.03	2374.67	2247.69	2401.05	2374.02	2398.94	2379.98	2335.95	2390.4
ENSDARG00000009550	725.333	547.978	735.593	590.172	668.425	652.235	584.209	695.416	632.312	598.263	680.463	582.751	760.497	802.958	667.054	722.101
ENSDARG00000104388	12.1998	21.6457	16.0179	12.2105	8.12675	9.01188	19.619	16.0392	9.86703	14.833	8.26808	10.7555	13.3274	15.4812	10.0687	6.01036
ENSDARG00000100558	585.59	550.256	722.039	584.067	496.748	380.752	544.971	610.637	374.947	610.13	444.823	610.128	303.199	501.591	452.254	393.249
ENSDARG00000061854	2001.88	1943.55	2236.35	2271.15	1917.91	1756.19	2192.96	2055.31	1894.47	2219.01	2068.67	2409.22	1820.03	2228.26	2102.69	2063.27
ENSDARG00000098822	1222.2	1288.49	1416.97	1424.55	1172.28	1383.32	1408.2	1497.38	1305.74	1309.26	1157.53	1324.88	1271.1	1376.79	1263.63	1230.41
ENSDARG00000036175	4607.09	4785.98	4498.57	4453.77	4563.17	4397.8	4400.1	4157.6	4477.99	4158.18	4232.43	4031.34	4904.5	4683.58	4447.03	4484.58
ENSDARG00000036171	273.941	256.33	253.823	155.683	240.755	161.087	220.168	244.026	251.609	293.693	204.221	512.351	141.604	318.913	159.422	161.421
ENSDARG00000101180	1432.92	1741.91	1463.79	1544.62	1225.11	1267.3	1282.86	1349.59	994.104	1334.97	1083.94	1267.19	942.916	1181.73	1038.76	1136.82
ENSDARG00000006924	943.82	1116.46	1225.99	1071.47	840.103	929.35	1047.43	893.615	951.347	955.244	960.75	868.259	917.927	1034.14	994.288	1014.03
ENSDARG00000037122	3486.92	3879.13	3539.96	3650.93	3834.81	3801.89	3731.96	3927.32	3833.34	3418.51	3499.88	3485.75	4021.55	3561.71	3612.16	3513.48
ENSDARG00000105494	27.7268	15.9495	22.1787	26.456	35.5545	33.7946	26.1586	33.2242	55.9132	41.5323	42.994	69.4216	30.8197	24.7699	14.264	60.9622
ENSDARG00000105351	1002.6	854.435	973.397	889.329	939.655	878.659	964.599	1339.28	953.813	1063.03	1192.26	1243.72	683.864	787.477	839.901	692.908
ENSDARG00000052277	339.376	301.9	317.894	334.77	385.005	364.981	330.252	324.222	278.744	261.06	268.712	289.42	455.632	465.468	390.164	352.894
ENSDARG00000099073	14.4179	7.97473	19.7144	18.3157	43.6813	32.6681	49.0474	34.3698	39.4681	32.6325	24.8042	28.3553	42.4812	20.6416	42.7921	32.6276
ENSDARG00000105411	1335.32	1664.44	1882.72	1748.13	1002.64	800.931	1255.61	1792.96	2889.4	3695.39	2934.34	2860.95	481.454	974.283	771.097	463.656
ENSDARG00000037558	70.9806	66.0763	69.0003	66.14	51.808	41.68	69.7563	81.3419	47.6907	83.0647	70.2786	106.577	23.323	52.6361	52.0218	47.2242
ENSDARG00000071384	646.589	690.383	442.341	541.331	740.55	604.923	746.61	622.094	1169.24	1084.78	1201.35	1066.75	625.556	469.596	740.891	748.719
ENSDARG00000028740	68.7625	88.8612	133.072	126.175	83.2992	82.2334	111.174	120.294	107.715	139.43	120.714	96.7992	164.927	97.0155	116.63	121.066
ENSDARG00000098774	25.5087	14.8102	22.1787	19.3332	24.3802	24.7827	26.1586	42.3894	22.2008	23.7328	38.86	16.6221	31.6527	26.8341	31.0453	31.769
ENSDARG00000020901	743.078	595.826	693.7	631.892	809.627	784.034	745.52	681.668	656.158	667.484	717.669	623.817	789.65	638.857	754.316	743.567
ENSDARG00000099883	5.54536	3.41774	3.69644	3.05262	6.09506	7.8854	6.53965	2.29132	7.40028	0	7.44127	4.88885	2.49889	5.1604	3.35625	3.43449
ENSDARG00000086015	4.43629	2.27849	2.4643	2.03508	12.1901	1.12649	27.2485	20.6219	19.7341	23.7328	26.4578	11.7332	22.49	15.4812	39.4359	36.0621
ENSDARG00000032617	1847.71	1867.23	2014.56	1880.41	1633.48	1617.63	1840.91	1905.23	1850.07	1828.41	1807.4	1882.21	1767.55	1794.79	1815.73	1735.28
ENSDARG00000071567	380.412	304.179	288.323	326.63	453.066	422.432	527.532	405.564	432.505	507.288	473.761	597.417	431.476	562.484	439.668	508.304
ENSDARG00000025465	413.684	461.395	497.788	516.91	487.605	506.918	583.119	494.925	521.308	554.753	506.006	606.217	468.126	646.082	442.185	528.053
ENSDARG00000031929	2364.54	2047.23	1465.02	2124.62	2186.1	1704.37	1718.84	2462.02	1619.02	1426.93	1595.74	1778.56	1969.13	2169.43	1715.04	2211.81
ENSDARG00000052494	1957.51	2236.34	2338.62	2358.65	1734.04	1829.41	1978.24	2146.97	2290.8	2454.36	2351.44	2336.87	1907.49	1915.54	1973.47	1765.33
ENSDARG00000061845	450.283	488.737	515.038	563.716	420.559	399.902	353.141	512.11	440.728	479.6	423.326	497.685	424.812	455.147	417.853	464.515
ENSDARG00000105416	2605.21	2496.09	2151.33	2506.2	1814.3	2185.38	1881.24	1745.99	1813.89	1682.06	1952.09	1633.85	2164.87	2027	2377.06	2392.12
ENSDARG00000037408	92.053	111.646	121.983	107.859	103.616	90.1188	102.455	89.3615	123.338	106.797	124.848	97.777	119.114	131.074	135.089	125.359
ENSDARG00000003693	2334.6	1924.19	2581.35	2471.6	2269.39	2260.86	2299.78	2488.37	2278.46	2637.3	2264.63	2587.18	2035.77	2534.79	2325.04	2348.33
ENSDARG00000040463	672.098	747.346	660.431	886.276	667.409	764.884	693.203	618.657	745.783	649.684	702.786	637.506	742.171	756.515	723.271	770.184
ENSDARG00000089009	3219.64	3453.06	3307.09	3079.07	3147.08	2895.07	2842.57	2999.34	3044.8	2968.57	2925.25	2950.91	2952.86	2741.2	2772.26	2789.66
ENSDARG00000075421	43.2538	82.0258	64.0717	79.368	55.8714	49.5654	59.9468	63.0113	38.6459	77.1315	77.7199	96.7992	29.9867	52.6361	75.5155	44.6484
ENSDARG00000014248	373.757	378.23	397.984	394.805	396.179	349.21	441.426	395.253	370.836	439.056	386.119	422.396	349.845	457.211	443.864	381.228
ENSDARG00000100093	1712.41	1798.87	1851.92	1821.39	1876.26	1840.68	1960.81	1846.8	1859.11	1955.98	1866.1	1941.85	1592.63	1606.95	1737.7	1643.4
ENSDARG00000037142	121.998	117.342	135.536	157.718	129.012	136.305	170.031	116.857	134.849	131.519	165.362	136.888	140.771	164.101	161.1	116.773
ENSDARG00000037292	37.7085	37.5951	33.268	28.4911	39.6179	36.0475	46.8675	30.9328	40.2904	21.755	33.0723	36.1775	36.6504	46.4436	41.9531	41.2139
ENSDARG00000102824	2614.08	2877.74	2796.98	2744.3	2901.25	3077.56	2961.37	3121.92	2872.13	2777.72	2803.7	2758.29	3101.96	2819.64	3027.33	2678.9
ENSDARG00000037514	1467.3	1645.07	1642.45	1548.69	1540.02	1417.12	1499.76	1586.74	1447.17	1597.02	1558.53	1574.21	1166.98	1348.93	1444.86	1220.1
ENSDARG00000089302	7051.48	7593.08	7153.85	6889.75	8163.32	6302.69	7225.22	8249.9	5801.82	6800.43	5977.82	7006.7	6447.15	7843.81	7038.05	6689.53
ENSDARG00000105465	1764.53	1733.93	1887.65	1836.66	1942.29	1955.58	1886.69	1880.03	1813.89	1747.32	1786.73	1745.32	1796.7	1996.04	1944.11	1735.28
ENSDARG00000102058	459.156	373.673	426.323	569.822	452.05	366.108	477.395	362.029	490.885	405.435	511.794	538.751	378.166	449.987	337.303	343.449
ENSDARG00000037291	1600.39	1605.2	1866.7	1702.34	1728.97	1743.8	1727.56	1709.33	1645.33	1796.77	1732.99	1695.45	1466.02	1595.6	1610.16	1618.5
ENSDARG00000024443	1980.8	2038.11	2019.49	2155.15	2480.69	2347.6	2372.8	2463.17	2486.49	2292.19	2321.68	2610.64	2088.24	2162.21	2366.15	2562.99
ENSDARG00000056984	120.889	133.292	134.304	91.5785	134.091	117.154	118.804	134.042	135.672	148.33	148.825	164.265	99.9557	123.85	128.376	100.459
ENSDARG00000041173	67.6534	69.494	65.3039	79.368	44.6971	46.1859	66.4865	40.0981	62.4912	54.3876	54.5693	54.7551	64.9712	61.9248	50.3437	60.1036
ENSDARG00000101794	576.718	586.712	671.521	569.822	637.95	635.338	626.717	607.2	602.711	623.974	543.213	710.838	634.719	748.258	640.204	738.415
ENSDARG00000097860	2.21814	3.41774	1.23215	1.01754	1.01584	0	0	4.58264	6.57802	9.88865	0.826808	1.95554	4.16482	1.03208	0.839061	2.57587
ENSDARG00000102317	0	4.55699	4.92859	1.01754	5.07922	2.25297	2.17988	2.29132	1.64451	8.89979	2.48042	0.97777	1.66593	5.1604	0.839061	1.71724
ENSDARG00000037244	329.394	274.558	258.751	281.858	292.563	235.435	304.094	249.754	340.413	237.328	343.125	309.953	423.146	349.875	313.809	364.056
ENSDARG00000090993	628.844	546.838	619.771	584.067	584.11	599.29	661.595	555.645	585.444	689.239	634.988	645.328	557.253	568.676	599.09	586.439
ENSDARG00000017842	1132.36	1197.35	1191.49	1269.89	1174.32	1128.74	1294.85	1215.55	1156.09	1260.8	1186.47	1321.94	1099.51	1249.85	1246.85	1215.81
ENSDARG00000023220	2315.74	2100.77	1981.29	2223.32	2053.02	1946.57	1932.47	2121.76	2209.39	2207.15	2055.44	2428.78	1967.46	2028.04	1876.14	2164.59
ENSDARG00000077012	557.863	512.661	602.521	537.26	589.189	473.124	580.939	607.2	570.643	661.551	572.978	691.283	455.632	635.761	578.952	556.387
ENSDARG00000043031	332.722	391.901	356.091	313.402	290.531	244.447	295.374	278.395	217.897	372.802	253.003	269.864	178.254	220.865	250.879	237.838
ENSDARG00000052674	8392.35	8596.76	9591.04	9671.7	6652.76	6593.32	6478.61	6190	6650.38	6801.41	6985.7	6833.63	7158.5	7583.72	7207.54	7196.11
ENSDARG00000021124	15131.1	13348.6	15430.2	14790.9	18361.4	16399.4	18281.6	18419.9	16725.4	19407.5	17664.7	20942.8	13991.3	18638.3	16825.7	16194.5
ENSDARG00000036460	54.3445	37.5951	55.4467	37.6489	46.7288	32.6681	27.2485	35.5155	34.5346	34.6103	41.3404	39.1108	42.4812	20.6416	39.4359	36.0621
ENSDARG00000010477	288.359	249.495	294.483	260.49	268.183	248.953	273.575	256.628	230.231	242.272	244.735	224.887	269.881	272.469	256.753	261.88
ENSDARG00000089162	573.39	663.042	760.236	688.874	582.078	688.283	713.912	586.578	628.201	683.306	677.982	663.905	604.732	642.986	717.398	558.963
ENSDARG00000037398	106.471	96.836	124.447	104.806	120.885	88.9923	104.634	123.731	148.828	107.786	143.865	151.554	101.622	134.17	122.503	94.4484
ENSDARG00000079333	14.4179	11.3925	16.0179	13.228	21.3327	25.9092	13.0793	11.4566	11.5115	13.8441	20.6702	14.6665	10.8285	18.5774	10.0687	14.5966
ENSDARG00000007576	37175	39415.7	45966.5	63168.8	24866.8	46433.7	42314.8	58350.8	43795.7	48041	30302.5	32325.1	56373.4	37083.7	35629.1	44094.5
ENSDARG00000101377	809.623	829.372	798.432	792.663	837.055	928.224	823.996	887.887	873.233	750.549	825.981	754.838	924.591	780.252	835.705	856.046
ENSDARG00000055786	1009.26	1090.26	1196.42	1069.43	1004.67	839.232	977.678	1010.47	1026.99	952.277	964.058	930.837	965.406	1070.27	979.185	941.05
ENSDARG00000029088	377.085	355.445	369.644	426.349	557.698	538.46	494.834	546.48	422.638	502.343	431.594	455.641	358.175	421.089	436.312	411.28
ENSDARG00000014244	4035.91	5021.8	4696.95	4718.33	3753.54	4402.3	4329.25	3797.86	3655.74	4466.7	4561.5	4106.63	4089.86	4586.56	4943.75	4308.57
ENSDARG00000080010	6015.61	5460.41	6207.56	5589.34	4471.74	4122.94	4439.33	4423.39	4420.43	4204.65	4151.4	4053.83	4549.65	4687.71	4561.98	4131.69
ENSDARG00000076140	153.052	170.887	168.804	184.174	127.996	167.846	188.56	168.412	157.873	166.129	135.596	168.176	131.608	154.812	170.329	174.3
ENSDARG00000037397	1320.9	1285.07	1663.4	1347.22	1210.89	1011.58	1249.07	1506.54	898.722	1659.32	1184.82	1634.83	633.053	1308.68	1022.82	876.653
ENSDARG00000037393	1160.09	1037.85	1099.08	1168.13	1146.89	1252.65	1145.53	1017.35	1195.56	1206.42	1069.06	1037.41	1337.74	1193.08	1034.56	1224.4
ENSDARG00000076312	2442.18	3047.48	2851.19	2812.48	2383.17	2345.34	2664.91	2497.54	2209.39	2622.47	2397.74	2636.07	1781.71	2051.77	2201.7	1815.13
ENSDARG00000031496	857.313	885.195	832.932	895.434	739.534	599.29	779.308	736.66	683.292	750.549	800.35	872.17	516.438	693.558	624.262	534.922
ENSDARG00000006683	1544.94	1504.94	1760.74	1672.83	1757.41	1688.6	1743.91	1717.34	1785.93	1672.17	1701.57	1831.36	1666.76	1697.77	1614.35	1509.46
ENSDARG00000099427	182.997	190.254	177.429	184.174	215.359	170.099	208.179	186.743	156.228	187.884	180.244	175.999	202.41	203.32	170.329	199.2
ENSDARG00000100916	614.426	615.193	714.646	677.681	624.744	660.12	683.394	645.007	668.492	609.141	644.083	619.906	718.848	684.269	652.79	636.239
ENSDARG00000100649	15.527	5.69623	19.7144	17.2982	13.206	4.50594	5.44971	10.3109	7.40028	15.8218	24.8042	8.79993	14.9934	18.5774	10.0687	8.58622
ENSDARG00000025131	307.213	361.141	372.109	381.577	311.864	309.783	340.062	331.096	288.611	343.136	309.226	267.909	284.874	263.18	327.234	257.587
ENSDARG00000076294	380.412	295.065	292.019	294.069	394.147	411.167	382.57	329.95	405.371	346.103	361.315	361.775	576.411	431.409	459.806	581.287
ENSDARG00000056647	1655.84	1926.47	1569.76	1568.03	1929.09	1906.01	1771.16	1954.5	1741.53	1644.48	1854.53	1561.5	1914.99	1845.36	1955.01	1931.04
ENSDARG00000001249	198.524	153.798	208.233	175.017	244.818	209.526	217.988	227.986	200.63	182.94	184.378	211.198	187.417	217.769	215.639	238.697
ENSDARG00000097495	2.21814	4.55699	0	0	2.03169	2.25297	4.35977	1.14566	1.64451	0.988865	1.65362	2.93331	0	1.03208	0	2.57587
ENSDARG00000076526	998.165	819.118	1148.36	1100.98	1058.51	822.334	1093.21	1088.38	701.382	948.322	901.22	1206.57	556.42	1010.41	703.973	935.898
ENSDARG00000021556	2144.95	2232.92	2328.76	2311.85	2187.11	2203.41	2320.49	2352.04	2248.86	2289.22	2320.02	2133.49	2340.63	2549.24	2413.98	2378.38
ENSDARG00000057394	902.785	795.194	820.611	902.557	921.37	898.935	922.091	878.721	988.348	857.346	984.728	925.948	944.582	817.407	925.485	840.591
ENSDARG00000100360	52.1264	67.2156	69.0003	52.912	69.0774	54.0713	67.5764	51.5547	53.4464	56.3653	47.9548	69.4216	74.9668	46.4436	75.5155	70.407
ENSDARG00000058064	33.2722	25.0634	12.3215	16.2806	20.3169	23.6562	14.1692	13.7479	22.2008	11.8664	31.4187	14.6665	9.99557	14.4491	21.8156	32.6276
ENSDARG00000035009	13.3089	22.7849	50.5181	16.2806	37.5862	43.9329	37.058	38.9525	47.6907	45.4878	50.4353	59.6439	44.1471	39.219	48.6656	55.8104
ENSDARG00000022813	1.10907	11.3925	1.23215	4.07015	9.14259	4.50594	6.53965	3.43698	3.28901	1.97773	7.44127	2.93331	9.16261	0	3.35625	7.7276
ENSDARG00000061603	3201.89	3549.89	3337.89	3012.93	3201.94	3120.36	3100.88	3023.4	3008.62	3121.85	3060.84	3141.57	3157.77	3148.88	3139.77	3416.46
ENSDARG00000029885	4305.42	4105.84	3862.78	4174.96	4416.89	4333.59	4298.73	4415.37	4159.78	4126.53	4147.27	4409.74	3707.53	4081.88	4284.25	4148.86
ENSDARG00000062830	272.832	201.647	167.572	215.718	269.199	234.309	171.121	225.695	254.898	225.461	196.78	208.265	240.727	242.539	168.651	232.687
ENSDARG00000097875	215.16	216.457	209.465	208.595	218.406	210.653	172.211	207.365	209.674	219.528	181.071	198.487	185.751	194.031	192.145	212.08
ENSDARG00000091748	51.0173	43.2914	52.9824	47.8243	43.6813	23.6562	52.3172	53.846	45.2239	61.3096	31.4187	40.0885	34.1515	47.4757	44.4703	42.9311
ENSDARG00000059911	689.843	694.94	792.271	791.645	627.791	662.373	703.013	688.542	727.694	706.05	704.44	713.772	602.233	530.489	597.412	608.763
ENSDARG00000074535	846.222	790.637	805.825	828.276	934.576	868.52	801.107	897.052	773.74	731.76	839.21	753.86	872.947	810.183	820.602	796.801
ENSDARG00000087704	658.789	675.573	641.949	385.647	623.728	697.294	597.288	522.421	599.422	627.929	632.508	589.595	541.427	533.585	526.092	568.408
ENSDARG00000102753	161.925	141.267	181.126	158.736	147.297	125.04	156.952	154.664	146.361	148.33	105.831	187.732	100.789	116.625	142.64	118.49
ENSDARG00000058302	2944.59	2935.84	2995.35	3329.39	2526.4	2629.22	2755.37	3030.27	3901.59	4217.51	3990.17	4470.36	2721.3	3115.85	2466	2919.32
ENSDARG00000076332	1625.9	1932.16	1875.33	1600.59	1583.7	1691.98	1795.13	1802.12	1609.97	1953.01	1533.73	1874.38	1367.73	1581.15	1532.13	1516.33
ENSDARG00000026406	531.246	420.382	489.163	492.489	481.51	471.997	511.183	510.965	420.171	378.735	318.321	378.397	503.111	444.826	452.254	474.818
ENSDARG00000102076	307.213	250.634	229.18	342.911	271.23	373.993	322.623	242.88	348.635	330.281	321.628	285.509	382.331	316.849	380.095	424.159
ENSDARG00000058062	1669.15	1504.94	1566.06	1771.53	1737.09	1604.12	1791.86	1614.24	1741.53	1820.5	1825.59	1847.01	1709.24	1980.56	1745.25	1747.3
ENSDARG00000068264	296.122	266.584	225.483	298.139	306.785	297.392	393.469	333.387	342.879	380.713	311.706	425.33	283.208	359.164	260.109	317.69
ENSDARG00000100582	9169.81	9737.14	10366.1	10778.8	4758.21	4232.21	4589.75	4560.87	5074.12	5030.36	4839.31	5830.44	4827.86	6023.22	4974.8	4767.07
ENSDARG00000037677	269.505	227.849	223.019	269.648	275.294	185.87	268.126	271.522	209.674	195.795	217.45	239.554	249.056	231.186	226.547	230.111
ENSDARG00000077822	63.2171	71.7725	96.1076	72.2452	65.014	48.4389	65.3965	68.7396	44.4017	113.719	67.7982	74.3105	33.3186	61.9248	66.2859	42.0725
ENSDARG00000075203	8.87258	6.83548	9.85719	7.12277	6.09506	7.8854	6.53965	9.16528	8.22253	6.92206	10.7485	5.86662	9.16261	8.25664	2.51718	3.43449
ENSDARG00000037392	688.734	657.345	662.896	628.839	686.71	625.199	794.568	666.774	688.226	748.571	706.094	688.35	624.723	704.911	744.248	682.605
ENSDARG00000068265	1324.23	1330.64	1429.29	1459.15	1254.57	1236.88	1432.18	1192.63	1328.76	1365.62	1380.77	1406.03	1313.59	1384.02	1549.75	1257.02
ENSDARG00000079122	97.5983	105.95	103.5	103.789	71.1091	72.0951	81.7456	107.692	85.5143	133.497	87.6416	98.7547	54.1427	71.2135	99.0093	62.6794
ENSDARG00000088168	2467.69	2443.68	2313.97	2572.34	2340.5	2275.5	2234.38	2238.62	2347.53	2007.4	2272.07	1992.69	2467.24	2174.59	2241.13	2705.52
ENSDARG00000103833	7.76351	0	2.4643	3.05262	12.1901	15.7708	30.5184	5.7283	9.86703	8.89979	7.44127	14.6665	7.49668	15.4812	9.22968	11.1621
ENSDARG00000037238	926.075	1016.21	1074.43	1027.71	934.576	1005.95	1025.64	1058.59	928.323	1086.76	1016.15	1067.72	839.628	1017.63	1004.36	919.584
ENSDARG00000087636	10443	10345.5	10803.5	10452.2	10281.4	9660.74	10628	10706.2	9898.28	11649.8	10391.3	11630.6	8263.84	9573.57	9405.88	8587.08
ENSDARG00000091277	212.942	209.621	163.876	219.788	177.773	261.345	214.719	206.219	181.718	199.751	222.411	221.954	210.74	186.806	216.478	196.624
ENSDARG00000061566	960.456	893.169	892.075	1077.57	1024.99	972.157	890.483	934.859	909.412	838.558	933.466	882.926	1059.53	1091.94	969.955	1046.66
ENSDARG00000104472	327.176	226.71	274.769	285.928	280.373	228.677	215.808	282.978	244.209	194.806	185.205	250.309	249.889	234.282	217.317	306.528
ENSDARG00000079781	2156.04	2002.8	1989.92	2232.48	2259.24	2215.8	2164.62	1861.7	2243.11	1967.84	2108.36	1946.74	2337.3	1973.34	2086.75	2034.93
ENSDARG00000099673	2.21814	4.55699	2.4643	7.12277	13.206	3.37946	5.44971	3.43698	1.64451	4.94433	2.48042	0	0	2.06416	0.839061	0
ENSDARG00000025071	1725.72	1817.1	1879.03	1719.64	1710.68	1972.48	1826.74	1790.67	1748.93	1822.48	1784.25	1790.3	1555.14	1726.67	1735.18	1780.78
ENSDARG00000102868	7.76351	23.9242	16.0179	11.1929	25.3961	13.5178	17.4391	42.3894	11.5115	22.7439	17.363	15.6443	8.32965	24.7699	10.0687	4.29311
ENSDARG00000076779	20847.2	19156.4	18327	22683	21853.8	23801.5	21698.6	22740.2	23875.8	18302.9	21558.2	16262.3	27913.5	22447.7	24544.2	26207.7
ENSDARG00000099689	9.98165	15.9495	23.4108	20.3508	18.2852	14.6443	22.8888	53.846	6.57802	34.6103	14.0557	27.3775	12.4945	28.8982	18.4594	22.3242
ENSDARG00000099083	4.43629	6.83548	2.4643	9.15785	2.03169	3.37946	1.08994	0	2.46676	4.94433	6.61446	11.7332	0	3.09624	1.67812	1.71724
ENSDARG00000102271	18.8542	1.13925	13.5536	8.14031	16.2535	13.5178	38.148	12.6023	15.6228	12.8552	4.96085	15.6443	7.49668	20.6416	11.7469	11.1621
ENSDARG00000103336	0	2.27849	1.23215	6.10523	7.11091	9.01188	13.0793	17.1849	2.46676	1.97773	4.96085	1.95554	1.66593	5.1604	2.51718	2.57587
ENSDARG00000100368	4.43629	2.27849	0	1.01754	6.09506	0	0	0	7.40028	0	1.65362	0	0	2.06416	1.67812	0.858622
ENSDARG00000100564	392.612	451.142	540.913	481.296	304.753	305.278	338.972	373.485	296.833	339.181	319.148	371.552	433.975	536.682	401.91	478.253
ENSDARG00000037675	1060.27	1149.5	1092.92	1239.36	1221.04	1135.5	1244.71	1236.17	1029.46	1169.83	995.476	1273.06	801.312	1059.95	1061.41	983.981
ENSDARG00000101918	1.10907	1.13925	2.4643	4.07015	6.09506	4.50594	7.62959	3.43698	13.156	14.833	13.2289	16.6221	15.8263	14.4491	4.19531	14.5966
ENSDARG00000006636	680.97	786.08	690.003	779.435	718.201	773.895	711.732	701.144	694.804	667.484	761.49	712.794	711.352	651.242	719.915	706.646
ENSDARG00000028824	249.541	216.457	305.573	216.736	179.804	192.629	268.126	198.199	107.715	128.552	130.636	156.443	164.927	157.908	186.272	136.521
ENSDARG00000021521	21.0724	30.7597	35.7323	23.4034	25.3961	24.7827	26.1586	27.4958	17.2673	20.7662	24.8042	25.422	32.4856	48.5078	34.4015	39.4966
ENSDARG00000037433	4170.11	4616.23	4231.2	4244.15	4099.94	4192.78	4122.16	3898.68	4190.2	4149.28	4409.37	4402.9	4020.72	3774.32	4136.57	4148
ENSDARG00000101575	0	0	0	0	0	0	0	0	0	0	0	0	0	0	0	0
ENSDARG00000099772	126.434	80.8865	184.822	158.736	298.658	341.325	322.623	292.143	389.748	339.181	334.03	283.553	369.836	335.426	347.371	344.308
ENSDARG00000039963	7.76351	10.2532	4.92859	13.228	10.1584	6.75891	16.3491	17.1849	4.93352	12.8552	3.30723	8.79993	11.6615	9.28872	4.19531	6.86898
ENSDARG00000011273	392.612	421.521	462.056	437.542	365.704	332.313	453.416	376.922	372.481	386.646	420.845	404.797	433.975	407.672	390.164	366.632
ENSDARG00000039964	93.1621	83.165	103.5	113.964	104.632	70.9686	102.455	87.0702	83.8698	79.1092	66.9714	77.2438	66.6372	63.9889	58.7343	85.8622
ENSDARG00000103996	252.868	231.267	264.912	272.7	207.232	126.166	224.528	224.549	177.607	272.927	203.395	249.331	141.604	171.325	135.089	125.359
ENSDARG00000029890	301.668	222.153	229.18	200.455	280.373	246.7	260.496	244.026	240.098	211.617	270.366	214.132	280.709	271.437	271.856	259.304
ENSDARG00000089917	1601.5	1675.83	1672.03	1552.76	1567.45	1770.83	1809.3	1827.33	1480.88	1360.68	1632.12	1473.5	1724.24	1688.48	1892.08	1716.39
ENSDARG00000078398	5.54536	0	3.69644	8.14031	1.01584	2.25297	0	0	1.64451	0	3.30723	3.91108	2.49889	1.03208	2.51718	3.43449
ENSDARG00000071876	95.3802	80.8865	91.179	117.017	78.22	73.2215	100.275	82.4875	68.247	85.0424	77.7199	90.9326	73.3009	112.497	107.4	89.2967
ENSDARG00000071586	11785	12573.9	13342.9	12670.4	10306.7	8789.96	11262.4	11906.8	11539.5	13615.7	11838.2	14638.2	9082.65	12114.6	10772.7	9848.4
ENSDARG00000052242	1859.91	2139.51	1817.42	1991.32	2211.49	2211.29	2029.47	1935.02	2400.98	2226.92	2379.55	2098.29	2200.69	1819.56	2046.47	1925.89
ENSDARG00000098744	0	2.27849	1.23215	0	0	1.12649	0	0	0	0	0	0.97777	0	0	0	0
ENSDARG00000036162	546.773	825.954	609.913	755.014	687.726	622.946	657.235	586.578	669.314	608.152	669.714	641.417	580.576	626.472	546.229	534.063
ENSDARG00000101935	9.98165	12.5317	7.39289	8.14031	11.1743	4.50594	8.71953	5.7283	13.156	9.88865	7.44127	6.84439	6.66372	9.28872	8.39061	6.86898
ENSDARG00000056627	2141.62	1890.01	1912.29	2175.5	1872.2	1848.56	1922.66	1800.98	2336.84	2106.28	2364.67	2263.54	2122.39	1921.73	2115.27	2010.03
ENSDARG00000099407	0	0	0	0	2.03169	0	0	0	0.822253	2.9666	0	1.95554	2.49889	0	0	1.71724
ENSDARG00000078518	23.2905	46.7091	55.4467	29.5086	44.6971	50.6918	55.587	53.846	44.4017	41.5323	32.2455	35.1997	55.8086	60.8927	46.9874	34.3449
ENSDARG00000036161	10648.2	10307.9	11201.5	11571.4	10966	10195.8	11865.1	12352.5	9521.69	11290.9	9767.91	11472.2	8441.26	10362.1	9224.64	9384.74
ENSDARG00000105479	269.505	282.533	335.144	235.051	225.517	181.364	251.777	234.86	210.497	323.359	275.327	358.841	169.925	264.212	234.098	187.18
ENSDARG00000037503	6767.56	7467.76	6935.76	6656.74	6854.91	7156.56	6901.51	6986.24	6801.68	7073.35	7413.98	6614.61	7136.84	6824.11	7321.65	6694.68
ENSDARG00000100051	8.87258	12.5317	11.0893	21.3683	32.507	14.6443	16.3491	24.0589	6.57802	9.88865	9.09488	5.86662	11.6615	12.385	14.264	14.5966
ENSDARG00000073709	24.3996	12.5317	25.8751	19.3332	23.3644	27.0356	17.4391	32.0785	189.94	116.686	155.44	95.8214	18.3252	29.9303	36.0796	17.1724
ENSDARG00000099811	14.4179	4.55699	4.92859	2.03508	35.5545	20.2767	21.7988	11.4566	8.22253	9.88865	7.44127	6.84439	8.32965	10.3208	4.19531	7.7276
ENSDARG00000061585	1338.65	1258.87	1005.43	1303.47	1865.09	1911.65	1427.82	1593.61	1610.79	1035.34	1667.67	1275.01	2369.78	1440.78	2199.18	2596.47
ENSDARG00000101625	2.21814	1.13925	3.69644	1.01754	2.03169	1.12649	0	0	3.28901	0	0	0.97777	2.49889	1.03208	0	0
ENSDARG00000010721	4462.91	4787.11	4519.52	4704.08	4577.39	4503.69	4783.75	4526.5	4524.04	4821.71	4467.24	4668.85	4257.28	4253.2	4514.15	4287.1
ENSDARG00000101290	5.54536	5.69623	4.92859	13.228	79.2358	47.3124	70.8462	49.2634	36.1791	34.6103	28.9383	28.3553	26.6549	51.604	20.1375	19.7483
ENSDARG00000101429	0	5.69623	1.23215	0	2.03169	2.25297	2.17988	2.29132	0.822253	1.97773	4.13404	0	3.33186	2.06416	2.51718	5.15173
ENSDARG00000057272	1655.84	1617.73	1627.67	1570.06	1665.98	1653.68	1659.98	1739.11	1549.95	1633.61	1617.24	1867.54	1385.22	1542.96	1509.47	1554.11
ENSDARG00000091058	67.6534	58.1016	75.161	130.245	63.9981	63.0832	87.1953	53.846	47.6907	27.6882	40.5136	46.9329	69.1361	51.604	40.2749	27.4759
ENSDARG00000088124	713.133	740.51	634.556	719.4	725.312	704.053	670.314	650.735	707.96	761.426	756.529	690.305	973.736	1017.63	834.027	868.067
ENSDARG00000055792	7013.77	7489.41	6832.26	7634.59	7429.88	8904.87	7855.21	7557.92	8780.84	7003.14	8538.44	6377.01	10273	7508.38	8923.42	9842.39
ENSDARG00000033727	7.76351	14.8102	17.2501	17.2982	17.2693	18.0238	4.35977	13.7479	19.7341	17.7996	16.5362	9.7777	40.8153	19.6095	15.1031	19.7483
ENSDARG00000104624	14.4179	5.69623	3.69644	2.03508	10.1584	11.2649	9.80948	9.16528	4.93352	10.8775	8.26808	2.93331	7.49668	3.09624	8.39061	3.43449
ENSDARG00000015404	600.008	582.155	730.664	624.769	691.789	754.745	613.637	829.458	500.752	624.963	638.295	542.662	581.409	588.286	608.32	618.208
ENSDARG00000071699	381.521	411.268	397.984	407.015	348.434	354.843	417.448	398.69	401.259	331.27	425.806	390.13	364.006	342.651	440.507	388.097
ENSDARG00000056874	358.23	308.736	410.305	337.823	244.818	226.424	255.046	195.908	297.656	219.528	354.7	361.775	204.076	455.147	239.972	284.204
ENSDARG00000099562	18.8542	15.9495	12.3215	18.3157	8.12675	19.1502	23.9787	10.3109	14.8006	8.89979	5.78765	21.5109	11.6615	14.4491	22.6547	19.7483
ENSDARG00000071701	1.10907	0	0	0	2.03169	0	0	3.43698	0	0	2.48042	0.97777	1.66593	1.03208	3.35625	1.71724
ENSDARG00000037556	1611.48	1507.22	1567.29	1581.26	1549.16	1436.27	1548.81	1644.02	1780.18	1704.8	1893.39	1815.72	1683.42	1585.27	1647.08	1539.51
ENSDARG00000104721	398.157	406.711	450.966	336.805	436.813	253.459	371.67	455.973	342.057	348.081	328.243	262.042	346.513	468.564	454.771	389.814
ENSDARG00000037555	718.679	716.586	763.932	768.242	699.916	729.962	767.319	604.909	738.383	825.702	712.708	829.149	609.73	636.793	790.396	707.505
ENSDARG00000076667	21226.5	20521.3	25065.6	23360.7	23000.7	26858.8	28782.1	22791.8	24935.6	24147.1	24359.4	24178.3	23569.6	24766.8	22530.5	23994.2
ENSDARG00000071585	574.499	551.395	588.967	605.436	736.487	581.266	606.008	602.617	604.356	583.43	584.553	628.706	690.528	660.531	639.365	701.494
ENSDARG00000098535	56.5627	29.6204	20.9465	29.5086	58.9189	34.921	70.8462	44.6808	16.4451	22.7439	17.363	10.7555	82.4635	57.7965	53.6999	54.0932
ENSDARG00000092609	1257.69	1165.45	1235.84	1400.13	1324.66	1383.32	1225.09	1324.38	1488.28	1295.41	1367.54	1153.77	1696.75	1462.46	1418.85	1626.23
ENSDARG00000039966	3736.46	3736.73	3348.98	3487.1	3643.83	3635.17	3289.44	3496.56	3218.3	3172.28	3248.53	2926.46	4198.97	3414.12	3957.01	4138.56
ENSDARG00000019236	1036.98	1016.21	1099.08	1085.71	958.956	1126.49	1145.53	1080.36	969.436	991.832	904.528	956.259	1294.43	1122.9	1296.35	1365.21
ENSDARG00000099694	1036.98	1310.13	1303.61	1349.26	1085.94	1158.03	1101.93	1262.52	1245.71	1332.99	1222.02	1267.19	1191.97	1267.39	1204.89	1147.98
ENSDARG00000034943	2632.94	2655.58	2656.51	2794.16	2591.42	2276.63	2673.63	2569.72	2812.1	2803.43	2869.85	2978.29	2469.74	2891.89	2600.25	2555.26
ENSDARG00000034268	3653.28	4493.19	4586.06	4284.86	3975	4484.54	4518.9	4658.25	4397.41	4385.62	4053.84	4523.16	4747.07	4754.79	4305.22	4602.22
ENSDARG00000025106	4602.65	4282.43	4165.89	4326.57	4280.76	4438.35	4200.64	4178.22	4391.65	4106.76	4051.36	4140.85	4576.31	4388.4	4368.99	4369.53
ENSDARG00000076801	850.658	1067.47	931.504	974.802	783.215	832.473	878.493	984.122	966.969	866.246	946.695	918.126	858.786	885.524	872.624	745.284
ENSDARG00000067701	694.279	748.485	924.111	862.873	1211.9	1357.41	1481.23	1114.73	786.074	665.506	716.842	760.705	960.408	940.225	1053.86	1026.91
ENSDARG00000002609	1601.5	1537.98	1424.36	1647.4	1710.68	1654.81	1594.58	1491.65	1776.89	1535.71	1635.43	1637.76	2038.26	1588.37	1675.61	1584.16
ENSDARG00000078059	369.321	383.926	400.448	342.911	259.04	310.91	332.432	288.706	309.167	378.735	283.595	407.73	217.404	294.143	233.259	237.838
ENSDARG00000075058	499.082	607.218	421.395	458.91	558.714	491.148	493.744	698.853	414.415	468.722	458.878	403.819	499.779	559.387	602.446	541.791
ENSDARG00000039218	124.216	169.748	157.715	141.438	174.725	154.328	140.603	161.538	175.962	118.664	154.613	123.199	194.914	183.71	174.525	163.997
ENSDARG00000105434	466.919	478.484	345.002	460.945	603.411	637.591	560.23	545.334	540.22	412.357	587.86	447.818	681.365	561.451	637.687	604.47
ENSDARG00000075346	1022.56	1016.21	1028.84	1118.27	671.473	695.041	619.087	645.007	812.386	732.749	696.172	669.772	790.483	667.756	709.846	767.608
ENSDARG00000098680	2907.99	2769.51	2605.99	2864.37	2931.72	3271.31	2949.38	2787.39	3335.06	2802.44	3225.38	2732.87	3732.51	2746.36	3225.35	3241.3
ENSDARG00000063001	181.888	186.836	173.733	256.42	206.216	242.194	171.121	222.258	209.674	188.873	208.356	167.199	248.223	266.277	205.57	222.383
ENSDARG00000102174	2.21814	1.13925	1.23215	11.1929	2.03169	1.12649	0	2.29132	1.64451	1.97773	5.78765	0.97777	6.66372	3.09624	6.71249	2.57587
ENSDARG00000056130	74.3078	90.0005	103.5	110.912	82.2833	73.2215	125.343	99.6725	74.825	127.564	105.005	96.7992	90.7931	74.3097	104.044	66.1139
ENSDARG00000087152	112.016	107.089	128.143	111.929	99.5527	118.281	132.973	112.275	130.738	132.508	127.328	101.688	115.782	115.593	120.825	139.097
ENSDARG00000099849	1451.78	1612.03	1423.13	1481.54	1633.48	1457.67	1534.64	1540.91	1609.97	1503.07	1515.54	1544.88	1671.76	1568.76	1554.78	1451.07
ENSDARG00000076306	157.488	110.507	208.233	222.841	203.169	321.048	329.162	348.281	165.273	258.094	182.724	207.287	181.586	172.357	192.984	237.838
ENSDARG00000055852	297.231	298.483	225.483	304.244	328.117	278.242	337.882	321.931	365.08	309.515	384.466	348.086	334.852	320.977	307.936	342.59
ENSDARG00000002344	16576.2	14578.9	16507.1	15734.2	14682	14467.5	15752.9	15394.2	14994.6	16061.1	14874.3	16232	14392	14726.7	15010	15335
ENSDARG00000056127	1080.24	1026.46	1173.01	1200.7	1144.86	978.916	1149.89	1205.23	994.926	1202.46	1166.63	1341.5	843.793	1042.4	1020.3	941.05
ENSDARG00000100646	36.5994	53.5446	40.6609	45.7892	32.507	61.9567	45.7776	79.0506	55.0909	27.6882	44.6476	39.1108	51.6438	47.4757	64.6077	67.8312
ENSDARG00000056119	45642.8	41086.9	44722.1	45333.4	45681.5	45425.5	46253.9	45022.2	45673.7	43429	44812.1	41563	47801.3	48622.3	44835.2	47424.3
ENSDARG00000071496	297.231	318.989	272.305	286.946	326.086	279.368	283.385	299.017	291.9	284.793	282.768	266.931	242.393	224.993	276.89	252.435
ENSDARG00000036316	12484.8	11072.3	12486.6	11874.7	10381.9	11419.2	11752.8	11359.2	12157	11499.5	11199.1	10812.2	12271.2	13422.2	11825.7	11171.5
ENSDARG00000105361	0	0	0	0	0	0	0	0	0	0.988865	0	0	0	0	0	0
ENSDARG00000071497	3509.1	3340.27	3103.78	3437.25	3806.37	3479.71	3404.98	3582.48	3581.73	3561.89	3460.19	3405.57	3490.95	3140.62	3171.65	3443.93
ENSDARG00000000489	1855.48	1894.57	2114.37	1987.25	1817.34	2104.27	1933.56	1943.04	1830.33	1753.26	1849.57	1727.72	1965.8	2013.59	2048.15	2010.03
ENSDARG00000025535	2340.14	2194.19	2243.74	2360.69	2174.92	2171.86	2245.28	2157.28	2150.19	2153.75	2266.28	2323.18	2148.22	2475.96	2177.36	2201.51
ENSDARG00000003854	3624.45	3973.69	3257.8	3390.44	4070.49	4204.04	3716.7	4230.92	4155.67	4833.57	3899.22	4812.58	3649.22	4606.17	3581.95	3426.76
ENSDARG00000037498	4204.49	4166.23	3363.76	3734.37	4587.55	4535.23	4006.63	3721.1	4010.95	3726.04	4279.56	3774.19	4343.08	3457.47	4669.38	4488.88
ENSDARG00000098238	0	2.27849	0	5.08769	1.01584	5.63243	1.08994	0	0	1.97773	0.826808	0	1.66593	1.03208	0.839061	6.01036
ENSDARG00000100515	10545.1	10994.9	10003.8	11511.4	8359.38	10405.3	9680.86	8692.13	7599.26	6256.55	8807.15	8755.93	9106.8	5886.98	9306.03	10836.7
ENSDARG00000071697	1916.48	1819.38	2087.26	1834.62	1708.65	1789.99	1562.98	1712.76	1899.4	1728.54	1748.7	1681.76	1745.06	1600.76	1762.87	1695.78
ENSDARG00000104572	2781.55	4836.1	4875.61	5329.87	2862.65	2192.14	2789.16	4014.39	2350	2430.63	2988.91	2542.2	2943.7	3832.11	2691.71	2869.52
ENSDARG00000043484	3246.25	3731.03	3250.41	3750.65	3836.84	3165.42	3709.07	3314.4	3511.84	3669.68	3826.47	3823.08	3061.98	4031.3	3523.22	3125.38
ENSDARG00000019063	2078.4	2047.23	1733.63	1425.57	2384.18	2298.03	1884.51	2030.11	2118.12	1914.44	2224.94	1868.52	2224.02	1656.49	2178.2	2125.95
ENSDARG00000073845	2690.61	3226.35	2761.24	3171.67	2113.97	1713.38	2067.62	1648.61	1390.43	1465.5	1808.23	1505.77	1380.22	1864.97	2056.54	1190.91
ENSDARG00000100707	24.3996	17.0887	22.1787	29.5086	25.3961	23.6562	21.7988	19.4762	10.6893	14.833	17.363	27.3775	25.8219	18.5774	15.9422	26.6173
ENSDARG00000077606	63.2171	55.8231	69.0003	71.2277	77.2041	48.4389	75.206	84.7789	89.6256	84.0535	88.4684	80.1771	87.4613	61.9248	61.2515	66.1139
ENSDARG00000075735	1312.03	1279.37	1209.97	1417.43	1261.68	1210.97	1276.32	1223.57	1156.91	1387.38	1240.21	1358.12	1168.65	1219.92	1197.34	1125.65
ENSDARG00000111692	0	0	0	0	0	0	0	0	0	0	0	0	0.832965	0	0	0
ENSDARG00000002463	400.375	418.104	460.823	388.7	353.514	335.693	392.379	370.048	491.707	465.755	467.146	412.619	362.34	379.805	340.659	299.659
ENSDARG00000029443	1680.24	1308.99	767.628	1419.47	1505.48	1485.83	878.493	1309.49	1389.61	1360.68	849.131	1163.55	1383.55	1502.71	865.911	1348.9
ENSDARG00000087555	514.609	465.952	524.895	498.594	594.268	591.405	583.119	609.491	462.928	586.397	613.491	637.506	486.451	516.04	560.493	440.473
ENSDARG00000099086	4.43629	17.0887	2.4643	5.08769	5.07922	11.2649	11.9894	6.87396	9.86703	6.92206	12.4021	3.91108	11.6615	9.28872	5.03437	6.01036
ENSDARG00000067507	1624.79	1860.39	1648.61	1910.94	2091.62	2148.21	2123.21	1996.89	2229.13	2119.14	2079.42	2013.23	2083.24	1907.28	2104.37	2085.59
ENSDARG00000099621	234.014	216.457	242.733	188.245	253.961	197.135	244.147	213.093	215.43	281.827	162.054	233.687	104.954	153.78	195.501	165.714
ENSDARG00000101569	4529.45	4595.72	3939.18	4313.35	4661.71	4603.95	4054.58	4335.18	4686.84	4224.43	4276.25	4393.12	4712.08	4502.96	4466.32	4760.2
ENSDARG00000109993	1.10907	0	0	0	0	0	0	0	0	0	0	0	0	0	0	0
ENSDARG00000061764	60557.6	71700.8	50598.2	44047.2	61832.4	63702.7	48257.2	45507.9	58765.6	57551	62982.1	61392.2	58160.9	52192.3	57194.6	58315.9
ENSDARG00000037553	227.36	221.014	232.876	223.859	200.121	202.767	208.179	192.471	189.118	154.263	200.914	142.754	190.749	191.967	233.259	208.645
ENSDARG00000079586	2099.47	2136.09	2026.88	2040.17	2106.86	2107.65	2192.96	2022.09	2020.28	1835.33	1979.38	1730.65	2142.38	1887.67	2023.82	1975.69
ENSDARG00000037091	839.568	747.346	906.861	977.855	824.865	758.125	791.298	759.573	871.588	789.114	992.169	928.881	781.321	687.365	835.705	850.895
ENSDARG00000100047	361.558	475.066	452.198	422.279	376.878	359.349	384.749	437.642	357.68	470.7	420.018	565.151	228.232	402.511	328.912	297.083
ENSDARG00000025912	200.742	228.989	202.072	189.262	493.7	482.136	487.204	452.536	262.299	315.448	216.624	222.931	505.609	325.105	468.196	549.518
ENSDARG00000105380	224.033	224.432	250.126	185.192	262.088	225.297	251.777	321.931	143.072	178.985	133.116	117.332	188.25	182.678	207.248	166.573
ENSDARG00000102969	0	0	0	0	0	0	0	0	0	0	0	0	0	0	0	0
ENSDARG00000102379	928.293	972.917	962.308	999.223	1087.97	1441.9	1171.69	1131.91	1251.47	1065.01	1198.04	823.282	1670.09	1332.42	1523.74	1588.45
ENSDARG00000037655	5377.89	6002.69	5777.54	5905.79	5429.68	5365.45	5558.7	5750.07	6320.66	7108.95	6605.37	7346.96	4828.7	5939.62	5397.68	5017.79
ENSDARG00000103569	0	3.41774	1.23215	2.03508	3.04753	1.12649	0	1.14566	3.28901	0.988865	1.65362	3.91108	0.832965	0	3.35625	5.15173
ENSDARG00000090981	1.10907	11.3925	6.16074	13.228	10.1584	13.5178	8.71953	10.3109	16.4451	15.8218	19.0166	10.7555	8.32965	16.5133	11.7469	13.738
ENSDARG00000016531	548.991	547.978	558.163	466.033	475.415	591.405	447.966	473.158	554.198	521.132	501.045	494.751	613.895	483.013	560.493	553.811
ENSDARG00000053702	16.6361	56.9623	54.2145	31.5437	40.6337	32.6681	51.2273	22.9132	33.7124	46.4767	42.1672	54.7551	43.3142	57.7965	51.1827	36.0621
ENSDARG00000063036	1613.7	1819.38	1570.99	1704.38	1783.82	1602.99	1634.91	1795.25	1425.79	1693.93	1533.73	1583.99	1440.2	1534.7	1543.03	1389.25
ENSDARG00000033462	0	0	0	0	0	0	0	0	0	0	0.826808	0	0	0	0	0
ENSDARG00000007864	0	0	0	0	0	1.12649	0	0	0	0	0	0	0	0	1.67812	0.858622
ENSDARG00000111440	4.43629	2.27849	1.23215	1.01754	2.03169	0	2.17988	0	1.64451	2.9666	0	0	1.66593	0	1.67812	2.57587
ENSDARG00000029064	1835.51	1629.12	1832.2	1767.46	1419.13	1593.98	1707.94	1755.15	1418.39	1714.69	1470.06	1769.76	1389.38	1736.99	1713.36	1631.38
ENSDARG00000029660	291.686	259.748	243.965	320.525	368.751	367.234	365.131	360.883	277.099	335.225	318.321	381.33	318.192	397.351	390.164	315.114
ENSDARG00000009982	4986.39	5593.7	5075.22	5427.55	4293.97	4211.93	4098.18	3938.78	5481.96	4839.51	5714.89	4731.43	4447.2	4048.85	4205.38	4437.36
ENSDARG00000090854	47.6901	34.1774	64.0717	39.684	56.8872	57.4507	47.9574	51.5547	40.2904	61.3096	62.0106	52.7996	36.6504	39.219	44.4703	35.2035
ENSDARG00000036235	365.994	403.293	463.288	397.858	402.274	408.914	415.268	445.662	402.082	437.078	470.454	395.019	339.85	384.966	464.84	399.259
ENSDARG00000098415	42.1447	7.97473	8.62504	25.4385	32.507	55.1978	67.5764	26.3502	48.5129	43.5101	30.5919	55.7329	70.802	44.3794	39.4359	65.2553
ENSDARG00000089637	614.426	652.788	754.075	620.699	625.76	588.025	697.563	667.92	505.686	649.684	619.279	731.372	482.286	644.018	639.365	517.749
ENSDARG00000023672	360.448	358.863	356.091	273.718	332.181	359.349	345.512	381.505	397.148	394.557	373.717	425.33	330.687	378.773	367.509	321.125
ENSDARG00000026137	1354.18	1673.55	1396.02	1555.82	1640.59	1516.25	1629.46	1238.46	1655.2	1708.76	1527.11	1618.21	1681.76	1424.27	1511.99	1311.97
ENSDARG00000011026	176.342	117.342	135.536	156.701	173.709	168.973	184.2	137.479	163.628	161.185	167.842	211.198	164.094	179.582	182.915	130.511
ENSDARG00000071695	0	1.13925	2.4643	0	0	1.12649	2.17988	0	1.64451	0.988865	0.826808	4.88885	1.66593	0	2.51718	0.858622
ENSDARG00000076230	765.26	912.537	741.753	863.89	911.212	865.141	835.985	1078.07	966.969	927.555	1056.66	980.703	1032.88	1008.34	1052.18	1050.95
ENSDARG00000091576	108.689	103.671	133.072	99.7188	127.996	88.9923	106.814	153.518	119.227	88.9979	109.965	104.621	117.448	142.427	128.376	79.8519
ENSDARG00000000380	724.224	775.827	1036.24	712.277	1140.79	1037.49	818.546	1273.97	720.294	640.785	780.506	575.906	827.134	556.291	694.743	959.081
ENSDARG00000101385	529.027	653.928	618.538	628.839	633.886	706.306	703.013	710.309	879.811	708.027	696.999	763.638	889.606	895.845	821.441	844.026
ENSDARG00000037738	48.7992	42.1521	64.0717	53.9295	57.9031	74.348	65.3965	48.1177	69.0692	59.3319	58.7033	49.8662	44.1471	55.7323	70.4812	64.3967
ENSDARG00000035056	1733.48	1696.34	1569.76	1643.32	1548.15	1582.71	1511.75	1563.83	1490.74	1612.84	1508.1	1559.54	1611.79	1581.15	1672.25	1610.78
ENSDARG00000015649	1447.34	1388.74	1683.11	1708.45	1332.79	1226.74	1396.22	1371.36	1360.01	1327.06	1303.88	1395.28	1342.74	1545.02	1444.86	1438.19
ENSDARG00000099852	2.21814	0	1.23215	4.07015	2.03169	9.01188	4.35977	5.7283	7.40028	5.93319	9.09488	0	4.16482	5.1604	7.55155	6.86898
ENSDARG00000053488	15.527	9.11397	13.5536	10.1754	18.2852	11.2649	17.4391	32.0785	31.2456	25.7105	16.5362	15.6443	14.1604	27.8662	23.4937	23.1828
ENSDARG00000099614	2383.4	2205.58	1879.03	2016.76	3169.43	2925.48	2723.76	3100.16	3201.85	3119.87	3117.06	3171.88	2909.55	2963.1	2839.38	2695.22
ENSDARG00000073999	1084.67	1201.91	899.468	1270.91	1213.93	1071.29	1038.71	900.489	989.17	889.979	971.499	874.126	1438.53	1142.51	1126.02	1285.36
ENSDARG00000060977	2716.12	2892.55	2869.67	2898.97	2785.44	2764.39	2791.34	2559.41	2597.5	2750.03	2494.48	2707.44	3114.45	3115.85	2882.18	2935.63
ENSDARG00000098652	2566.39	2534.82	2265.92	2316.94	2591.42	2606.69	2373.89	2555.97	2609.01	2392.06	2469.67	2443.45	2603.01	2447.06	2566.69	2599.91
ENSDARG00000105441	1740.13	1969.76	1605.49	1901.78	1921.98	1881.23	1682.87	1855.97	1954.5	1611.85	1900.83	1529.23	2129.89	1837.1	2026.33	1883.82
ENSDARG00000026682	584.481	658.485	733.128	795.715	602.395	560.99	597.288	603.763	702.204	506.299	676.329	626.75	538.928	569.708	556.298	652.553
ENSDARG00000019579	2288.02	2188.49	1795.24	2193.81	2855.54	2556	2652.92	2659.08	3149.23	3051.64	2931.03	2881.49	2688.81	2471.83	2555.78	2507.18
ENSDARG00000102968	7.76351	5.69623	4.92859	4.07015	9.14259	16.8973	5.44971	6.87396	5.75577	13.8441	5.78765	9.7777	2.49889	5.1604	2.51718	4.29311
ENSDARG00000105327	3.32722	4.55699	1.23215	0	0	0	0	4.58264	0	0	0	0	0.832965	4.12832	0.839061	0.858622
ENSDARG00000104453	544.554	577.598	559.395	615.611	593.253	546.345	620.177	568.248	532.82	613.096	514.274	604.262	483.119	533.585	519.379	504.87
ENSDARG00000115056	0	2.27849	0	0	2.03169	0	2.17988	2.29132	0	0	0	0	0	0	0.839061	0
ENSDARG00000075666	4959.77	4619.65	3716.16	5004.26	5423.59	5580.61	4378.3	4710.96	6114.27	5288.45	4664.02	5305.38	5635.01	4540.12	4256.56	5323.46
ENSDARG00000033501	66.5443	58.1016	34.5002	37.6489	65.014	49.5654	41.4178	48.1177	90.4478	53.3987	49.6085	49.8662	60.8064	52.6361	67.1249	61.8208
ENSDARG00000105498	5.54536	3.41774	9.85719	3.05262	8.12675	5.63243	2.17988	0	13.156	3.95546	4.13404	0.97777	9.16261	11.3529	2.51718	11.1621
ENSDARG00000117171	0	1.13925	0	0	0	0	0	0	0	0	0	0	0	0	0	0
ENSDARG00000086585	886.149	829.372	773.789	850.662	863.467	778.401	869.774	815.71	786.074	731.76	754.875	741.149	805.477	866.947	838.222	737.556
ENSDARG00000079382	600.008	500.129	693.7	505.717	498.779	562.116	513.363	539.606	494.174	511.243	451.437	504.529	476.456	451.019	540.356	515.173
ENSDARG00000002538	1123.49	1008.23	1232.15	1176.27	1196.66	1100.58	1225.09	1167.43	1117.44	1241.03	1190.6	1180.17	1063.7	1179.67	1147.84	1118.78
ENSDARG00000007025	143.07	120.76	198.376	152.631	143.234	179.111	136.243	137.479	113.471	138.441	127.328	152.532	109.951	156.876	153.548	140.814
ENSDARG00000103386	3.32722	7.97473	6.16074	2.03508	0	4.50594	4.35977	5.7283	4.93352	5.93319	2.48042	1.95554	0.832965	2.06416	5.03437	6.01036
ENSDARG00000104149	1176.73	1141.53	1274.04	1166.1	1179.39	1117.47	1214.2	1163.99	1193.91	1092.7	1217.89	1294.57	1107.84	1137.35	1177.2	1217.53
ENSDARG00000058246	65.4353	54.6838	39.4287	73.2628	55.8714	54.0713	57.7669	60.72	39.4681	42.5212	32.2455	56.7106	64.1383	45.4115	41.114	77.276
ENSDARG00000004433	90.9439	131.013	119.518	107.859	110.727	150.949	110.084	126.023	130.738	102.842	105.005	131.021	152.433	178.55	127.537	121.924
ENSDARG00000088195	735.315	708.611	813.218	784.522	745.629	776.148	779.308	756.136	738.383	753.515	677.155	768.527	770.492	716.263	671.249	752.153
ENSDARG00000089824	19.9633	9.11397	32.0359	45.7892	7.11091	13.5178	11.9894	25.2045	15.6228	37.5769	16.5362	13.6888	64.9712	23.7378	24.3328	36.9208
ENSDARG00000062811	12.1998	5.69623	8.62504	14.2455	16.2535	11.2649	21.7988	4.58264	9.86703	8.89979	7.44127	6.84439	6.66372	4.12832	7.55155	10.3035
ENSDARG00000003699	1202.23	1401.27	1336.88	1282.1	1318.56	1378.82	1229.45	1307.2	1415.1	1349.8	1511.4	1349.32	1394.38	1267.39	1341.66	1312.83
ENSDARG00000088247	603.335	569.623	552.002	685.821	693.821	573.381	705.192	639.278	627.379	616.063	644.083	749.949	573.913	583.125	620.905	692.05
ENSDARG00000012025	910.548	813.422	1087.99	978.872	884.8	902.315	891.572	824.875	864.188	783.181	878.897	966.036	761.33	895.845	835.705	875.795
ENSDARG00000079826	35.4903	52.4053	38.1966	31.5437	27.4278	40.5535	27.2485	24.0589	47.6907	29.666	40.5136	24.4442	39.1493	53.6682	34.4015	42.9311
ENSDARG00000104028	1283.2	1408.11	1444.08	1198.66	888.863	830.22	1047.43	1039.11	921.745	1007.65	978.94	1014.92	917.927	934.032	998.483	986.557
ENSDARG00000016085	3954.95	4435.09	3899.75	4081.35	4262.48	4395.55	3802.81	3922.74	4621.88	4085	4458.15	3972.68	5176.04	4204.69	4374.03	4405.59
ENSDARG00000075727	289.468	571.902	853.879	906.627	560.746	753.619	1108.47	954.335	1498.97	1257.84	1095.52	969.947	1270.27	922.679	766.902	1153.13
ENSDARG00000104786	1373.03	1435.45	1398.49	1457.12	1548.15	1468.94	1398.4	1466.45	1563.92	1418.03	1420.46	1449.05	1586.8	1480	1381.93	1515.47
ENSDARG00000040190	5068.46	5431.93	4587.29	5945.48	4789.7	4661.4	4949.43	4411.94	7603.37	7423.41	7052.67	6781.81	3001.17	2857.83	3329.4	3064.42
ENSDARG00000036155	123.107	94.5575	128.143	125.157	175.741	174.605	182.02	164.975	139.783	193.818	136.423	197.509	90.7931	92.8872	89.7796	85.8622
ENSDARG00000093612	133.089	193.672	182.358	138.385	56.8872	55.1978	75.206	48.1177	108.537	125.586	109.965	110.488	47.479	72.2456	63.7687	63.538
ENSDARG00000089094	78.7441	66.0763	70.2325	73.2628	76.1883	104.763	98.0948	121.44	106.893	140.419	133.116	130.043	79.9646	89.7909	99.0093	104.752
ENSDARG00000099885	717.57	978.613	763.932	878.136	782.2	816.702	663.775	735.514	511.441	492.455	506.833	449.774	963.74	776.124	837.383	838.015
ENSDARG00000071562	1821.1	1686.09	1785.38	1885.5	1657.86	1858.7	1787.5	1668.08	1614.9	1420.01	1606.49	1335.63	1891.66	1561.54	1819.09	1870.94
ENSDARG00000060338	168.579	177.722	220.555	185.192	211.295	227.55	246.327	185.597	183.362	178.985	180.244	178.932	245.725	190.935	265.982	232.687
ENSDARG00000098853	1530.52	1653.05	1625.2	1628.06	1382.56	1251.53	1307.93	1443.53	2230.77	2360.42	2225.77	2370.11	1193.64	1582.18	1419.69	1389.25
ENSDARG00000071906	1701.32	1753.3	1867.94	1805.11	1807.19	2024.29	1949.91	1863.99	1871.45	1907.52	1737.95	1901.76	1929.15	1903.16	1713.36	1934.48
ENSDARG00000036329	1420.72	1367.1	1450.24	1342.13	1320.6	1351.78	1312.29	1512.27	1104.29	1302.34	1198.04	1300.43	1113.67	1292.16	1462.48	1138.53
ENSDARG00000098293	150.834	138.988	183.59	85.4732	165.583	136.305	171.121	154.664	140.605	141.408	168.669	144.71	128.277	194.031	153.548	134.804
ENSDARG00000079125	194.088	257.47	162.644	183.157	254.977	200.514	191.83	302.454	207.208	193.818	254.657	195.554	159.929	223.961	232.42	212.08
ENSDARG00000010097	39.9266	53.5446	44.3573	64.1049	49.7763	50.6918	32.6983	52.7004	42.7571	25.7105	56.2229	39.1108	53.3097	31.9945	51.1827	36.0621
ENSDARG00000016280	948.257	872.663	1039.93	931.048	792.358	924.844	1009.29	820.293	822.253	812.847	912.796	799.815	894.604	839.081	1042.11	932.464
ENSDARG00000103623	36.5994	30.7597	43.1252	36.6314	50.7922	46.1859	39.2379	43.5351	37.8236	36.588	25.631	33.2442	34.1515	19.6095	20.1375	35.2035
ENSDARG00000090309	908.33	898.866	1033.77	906.627	780.168	910.2	850.155	869.556	892.967	1005.68	849.958	931.814	852.956	915.455	895.279	889.533
ENSDARG00000101910	842.895	839.625	1041.17	981.925	831.976	867.394	944.98	861.537	952.169	944.366	1131.9	1011.99	920.426	1001.12	974.15	955.647
ENSDARG00000034559	69.8715	79.7473	67.7682	64.1049	73.1407	61.9567	80.6557	61.8657	48.5129	35.5991	29.7651	43.9996	61.6394	62.9569	89.7796	64.3967
ENSDARG00000102433	417.011	427.217	555.699	365.296	524.175	629.705	535.161	557.937	572.288	584.419	542.386	521.151	576.411	571.772	513.506	457.646
ENSDARG00000098671	1826.64	2013.05	1994.85	1911.96	1971.75	1901.51	2026.2	2105.72	1572.97	1782.92	1635.43	1784.43	1624.28	2017.72	1853.49	1866.64
ENSDARG00000016664	1282.09	1206.46	1224.76	1153.89	1071.71	1040.87	1119.37	1128.48	970.258	1220.26	1077.33	1202.66	770.492	1028.98	994.288	904.129
ENSDARG00000098350	653.243	669.877	676.449	699.049	624.744	547.472	585.299	608.346	592.022	617.052	618.452	690.305	540.594	627.505	632.652	546.942
ENSDARG00000105220	0	0	0	0	0	0	0	0	0	0.988865	0	0	0	0	0	0
ENSDARG00000103274	4.43629	3.41774	0	0	6.09506	7.8854	4.35977	3.43698	11.5115	4.94433	0.826808	6.84439	4.99779	2.06416	5.03437	0.858622
ENSDARG00000003229	0	0	0	2.03508	2.03169	1.12649	6.53965	4.58264	2.46676	0	5.78765	0.97777	0.832965	1.03208	1.67812	0
ENSDARG00000087994	212.942	174.305	97.3397	175.017	241.771	345.831	252.867	269.23	346.991	360.936	387.773	301.153	341.515	282.79	324.717	308.245
ENSDARG00000104141	0	0	0	0	0	0	0	0	0	0	0	0	0	0	0	0
ENSDARG00000099468	0	0	0	0	0	0	0	0	0	0	0	0	0	0	0	0
ENSDARG00000102719	1.10907	9.11397	0	0	0	0	0	0	1.64451	0	2.48042	0.97777	1.66593	0	0	1.71724
ENSDARG00000099783	0	0	0	0	0	0	1.08994	0	0	0	0	0	0.832965	0	0	0
ENSDARG00000037691	8.87258	4.55699	7.39289	6.10523	23.3644	14.6443	20.7089	20.6219	7.40028	8.89979	14.8825	10.7555	6.66372	5.1604	26.85	17.1724
ENSDARG00000071905	14.4179	4.55699	13.5536	10.1754	25.3961	22.5297	28.3385	27.4958	37.8236	4.94433	22.3238	15.6443	24.156	21.6737	21.8156	35.2035
ENSDARG00000071904	87.6167	109.368	88.7147	82.4206	152.377	128.419	139.513	152.373	149.65	168.107	169.496	127.11	137.439	98.0476	140.123	113.338
ENSDARG00000089874	267.286	177.722	184.822	201.473	309.832	279.368	314.993	329.95	179.251	216.561	194.3	175.999	275.711	235.314	276.051	280.769
ENSDARG00000100850	1323.12	1396.72	1288.83	1364.52	1428.28	1480.2	1544.45	1370.21	1449.63	1337.93	1539.52	1389.41	1660.93	1368.54	1666.38	1608.2
ENSDARG00000103732	878.385	967.22	841.557	957.504	1000.61	902.315	901.382	910.8	883.922	1030.4	997.957	986.569	775.49	855.594	922.968	819.984
ENSDARG00000071671	375.975	418.104	447.27	387.682	420.559	397.649	478.484	410.146	431.683	418.29	430.767	424.352	420.647	437.602	417.853	397.542
ENSDARG00000104080	153.052	124.178	119.518	120.07	140.186	159.961	137.333	130.605	161.984	182.94	149.652	148.621	143.27	113.529	140.962	155.411
ENSDARG00000091043	192.979	172.026	179.894	113.964	228.565	242.194	188.56	199.345	151.295	154.263	163.708	131.021	107.452	110.433	173.686	157.986
ENSDARG00000089593	0	0	0	0	0	0	0	0	0	0	0	0	0	0	0	0
ENSDARG00000099535	97.5983	86.5827	75.161	81.4031	139.171	119.407	118.804	121.44	96.2036	83.0647	131.462	98.7547	97.4569	82.5664	91.4577	99.6002
ENSDARG00000089297	56.5627	35.3166	38.1966	59.0172	96.5051	82.2334	87.1953	93.9441	90.4478	94.931	69.4518	58.6662	44.9801	46.4436	46.1484	60.9622
ENSDARG00000090348	32.1631	28.4812	23.4108	31.5437	22.3486	33.7946	27.2485	26.3502	37.0014	42.5212	42.994	50.844	60.8064	37.1549	54.539	51.5173
ENSDARG00000101318	440.302	486.458	448.502	426.349	639.981	589.152	538.431	609.491	516.375	505.31	511.794	425.33	433.142	374.645	531.126	492.849
ENSDARG00000037695	8.87258	5.69623	8.62504	7.12277	38.6021	10.1384	21.7988	13.7479	7.40028	1.97773	4.96085	7.82216	6.66372	9.28872	15.9422	12.0207
ENSDARG00000006865	265.068	217.596	280.93	263.543	242.787	229.803	203.819	208.51	202.274	216.561	190.166	235.642	259.052	231.186	263.465	248.142
ENSDARG00000103906	222.924	223.292	114.59	209.613	222.47	228.677	247.417	255.482	150.472	193.818	186.859	151.554	155.764	164.101	203.892	196.624
ENSDARG00000088136	158.597	185.697	163.876	188.245	283.42	196.008	200.549	206.219	53.4464	67.2428	52.0889	31.2886	129.942	92.8872	162.778	176.876
ENSDARG00000033450	1346.41	1267.98	1444.08	1383.85	1439.45	1415.99	1435.45	1354.17	1399.47	1313.21	1435.34	1426.57	1480.18	1464.52	1545.55	1429.61
ENSDARG00000006456	741.969	693.801	768.861	702.102	622.712	589.152	663.775	730.931	585.444	691.217	534.945	681.505	545.592	664.659	614.193	619.067
ENSDARG00000094204	1258.8	1025.32	1207.51	1175.26	1139.78	1229	1207.66	1083.79	1189.8	1189.6	1213.75	1061.86	1219.46	1115.68	1264.47	1256.16
ENSDARG00000103788	18.8542	12.5317	34.5002	17.2982	12.1901	22.5297	6.53965	13.7479	19.7341	11.8664	27.2847	14.6665	12.4945	13.417	16.7812	18.0311
ENSDARG00000015472	4173.44	4219.77	4257.07	4253.31	3949.6	4073.37	4075.29	4515.05	4089.06	4340.13	3987.69	4332.5	4068.2	4356.41	3998.13	4063.86
ENSDARG00000037174	85.3986	85.4435	77.6253	57.9997	118.854	121.66	102.455	118.003	126.627	119.653	145.518	110.488	79.9646	67.0852	94.8139	80.7105
ENSDARG00000077943	312.758	341.774	349.93	334.77	332.181	253.459	304.094	355.155	327.257	357.969	354.7	435.107	189.083	286.918	302.901	236.121
ENSDARG00000076811	3231.84	3193.31	3369.93	3164.55	3071.91	3204.85	3288.35	3272.01	2780.04	3180.19	3013.71	3541.48	2606.35	3248.99	2793.24	2887.55
ENSDARG00000004527	448.065	386.205	425.091	412.103	333.197	358.222	360.771	384.942	304.234	431.145	390.253	421.419	302.366	351.939	364.992	338.297
ENSDARG00000016336	168.579	144.684	188.519	183.157	217.391	181.364	216.898	184.451	236.809	180.962	210.009	239.554	189.916	204.352	208.926	184.604
ENSDARG00000056830	320.522	410.129	342.537	293.051	386.021	291.76	320.443	333.387	320.679	370.824	406.789	371.552	314.028	368.453	386.807	304.811
ENSDARG00000020527	1068.04	984.309	1132.34	1162.03	1039.21	1171.54	1082.31	1143.37	1027.82	1110.5	1109.58	1029.59	1054.53	1090.91	1125.18	1146.26
ENSDARG00000037097	1550.48	2215.83	1696.67	1843.78	1798.04	1808.01	1565.16	2006.05	2065.5	1818.52	1887.6	1700.34	1685.92	1617.27	1965.92	1613.35
ENSDARG00000022895	565.627	538.864	473.145	415.156	604.427	628.579	522.082	529.295	492.529	447.956	483.682	434.13	610.563	515.008	571.401	565.832
ENSDARG00000103391	258.414	251.774	247.662	234.034	254.977	310.91	262.676	296.726	318.212	301.604	304.265	282.575	283.208	277.629	276.051	336.58
ENSDARG00000076060	3176.38	3424.58	3255.34	3398.58	3416.28	3542.8	3685.09	3848.27	3960.79	3880.31	3701.62	3672.5	3594.24	3308.85	3473.71	3502.32
ENSDARG00000102874	4157.91	3983.95	4041.45	4054.89	3933.35	4281.77	4005.54	4008.67	4318.47	4211.58	4249.79	4007.88	4080.69	4039.56	3884.02	4135.98
ENSDARG00000040198	5562	4863.44	5092.47	5080.57	5288.48	5677.49	5058.42	5320.45	5237.75	4854.34	5053.45	4692.32	5377.62	4891.03	5061.22	5325.17
ENSDARG00000004078	4225.56	3299.26	3337.89	3890.05	3686.5	3452.68	3325.41	3125.36	3381.93	2858.81	3023.64	2923.53	3794.99	3148.88	3769.9	4256.19
ENSDARG00000105081	0	2.27849	1.23215	0	0	0	0	0	0	0	0	0	3.33186	2.06416	0	0
ENSDARG00000061527	220.705	202.786	255.055	258.455	258.024	273.736	283.385	253.191	279.566	336.214	251.35	326.575	161.595	222.929	193.823	182.028
ENSDARG00000032199	286.141	341.774	279.698	244.209	298.658	273.736	240.877	256.628	282.855	279.849	276.981	238.576	288.206	245.635	218.156	212.08
ENSDARG00000071467	1238.83	1321.53	1375.08	1345.19	1288.09	1294.33	1464.88	1350.73	1208.71	1361.67	1382.42	1281.86	1121.17	1224.05	1427.24	1184.9
ENSDARG00000073911	2351.23	2109.88	2113.13	2049.32	2311.04	2336.33	2379.34	1986.58	2127.17	1990.59	2302.66	2122.74	2144.05	2030.1	2061.57	2143.12
ENSDARG00000103917	3231.84	3757.24	3780.23	3972.47	3150.13	3303.98	3663.29	3721.1	3182.12	3044.72	3523.03	3648.06	3175.26	3183.97	3359.6	3286.81
ENSDARG00000024090	1520.54	1455.96	1302.38	1669.78	1037.18	1120.85	1034.35	980.685	1184.04	1002.71	1135.21	993.414	1150.32	1043.43	1048.83	1082.72
ENSDARG00000015628	229.578	240.381	210.697	227.929	189.963	137.431	144.962	203.928	127.449	173.051	157.093	205.332	136.606	233.25	172.008	151.976
ENSDARG00000079591	1205.56	1426.34	1338.11	1054.17	1413.04	1566.94	1524.83	1390.83	907.767	1136.21	881.377	1112.7	1511	1534.7	1488.5	1439.05
ENSDARG00000016143	2000.77	1787.48	1458.86	2084.94	2353.71	1978.11	1524.83	2020.94	1854.18	1636.57	1508.92	1766.83	2098.24	1806.14	1532.13	1976.55
ENSDARG00000093006	64.3262	88.8612	54.2145	119.052	28.4436	51.8183	44.6876	45.8264	128.271	118.664	114.099	140.799	59.1405	63.9889	72.9983	66.1139
ENSDARG00000102402	136.416	194.811	155.251	164.841	168.63	174.605	170.031	208.51	153.761	175.029	165.362	253.242	105.786	164.101	157.744	215.514
ENSDARG00000103856	969.329	896.587	964.772	913.75	963.02	1043.13	1044.16	929.131	979.303	1058.09	1027.72	953.325	813.806	923.711	863.394	842.308
ENSDARG00000075492	400.375	355.445	312.966	304.244	294.595	371.74	347.691	303.6	352.746	262.049	356.354	290.398	388.161	282.79	376.739	414.715
ENSDARG00000019213	1713.52	1700.9	1814.95	1844.8	1620.27	1657.06	1663.25	1599.34	1535.15	1799.73	1767.71	1792.25	1461.02	1503.74	1543.03	1439.91
ENSDARG00000060199	607.772	522.914	537.217	573.892	508.938	556.484	525.352	492.634	481.84	578.486	463.012	543.64	376.5	575.901	500.92	490.273
ENSDARG00000021374	3681.01	3694.58	3859.09	4163.77	3734.24	3573.21	3561.93	3745.16	3173.9	3209.86	3350.22	3779.08	4197.31	4542.18	4026.66	4219.27
ENSDARG00000053262	4539.43	4600.28	4297.73	4696.96	5319.97	4638.87	5303.66	5567.91	4362.87	4954.21	4611.93	5284.84	3931.59	4320.29	4532.61	4429.63
ENSDARG00000053691	2059.55	2058.62	2040.44	2165.32	2045.91	2172.99	2320.49	1976.26	2354.11	2341.63	2265.45	2248.87	2139.89	2050.74	2228.55	2164.59
ENSDARG00000076563	534.573	462.534	442.341	548.453	395.163	401.029	414.178	348.281	541.865	462.789	502.699	373.508	407.32	323.041	458.128	455.928
ENSDARG00000053684	75141.9	61773.4	64387.1	63914.7	68154	68329.2	63761.6	56093.8	87102.1	65533.1	73459.4	60203.2	100715	75792.8	76868.1	76571.1
ENSDARG00000004046	800.75	813.422	929.04	839.469	801.501	909.074	818.546	923.402	866.655	813.836	797.869	737.238	917.927	919.583	1033.72	965.091
ENSDARG00000090997	476.901	517.218	462.056	416.173	491.668	510.298	573.309	524.712	674.247	544.865	558.922	563.195	538.095	539.778	536.16	561.539
ENSDARG00000092277	70.9806	39.8736	56.6788	91.5785	5.07922	2.25297	6.53965	1.14566	61.669	49.4433	82.6808	62.5772	2.49889	0	3.35625	2.57587
ENSDARG00000071669	165.252	149.241	174.965	157.718	177.773	137.431	160.221	168.412	143.072	161.185	159.574	196.532	113.283	136.235	140.962	165.714
ENSDARG00000104037	75.4169	87.722	110.893	57.9997	31.4912	13.5178	38.148	25.2045	74.825	56.3653	81.0271	74.3105	30.8197	27.8662	34.4015	20.6069
ENSDARG00000001162	3659.94	4052.3	3899.75	3797.45	3902.87	4439.48	4310.72	3941.07	3983.82	4115.66	4501.14	4039.17	4083.19	3885.78	4222.16	4002.9
ENSDARG00000005482	4717.99	4791.67	4892.86	4795.66	4707.42	4873.18	4704.19	5211.61	4672.86	4616.02	4458.97	4336.41	4879.51	4508.12	4615.68	4596.2
ENSDARG00000025033	1126.82	1118.74	1092.92	1155.92	1279.96	1151.27	1292.67	1222.42	1226.8	1306.29	1214.58	1272.08	1144.49	1330.35	1200.7	1197.78
ENSDARG00000077023	588.917	630.003	535.985	458.91	251.929	229.803	247.417	219.967	842.809	693.194	698.652	846.748	207.408	200.223	234.937	242.99
ENSDARG00000098566	364.885	309.875	195.912	240.139	40.6337	42.8064	20.7089	16.0392	49.3352	49.4433	61.1838	40.0885	320.691	211.576	484.978	412.997
ENSDARG00000102095	273.941	390.762	321.591	205.543	162.535	139.684	112.264	58.4287	50.9797	39.5546	82.6808	80.1771	196.58	162.037	230.742	151.118
ENSDARG00000099487	369.321	390.762	295.716	247.262	172.693	308.657	184.2	192.471	337.946	275.893	439.035	238.576	498.946	470.628	482.46	509.163
ENSDARG00000101667	217.378	186.836	73.9289	106.842	221.454	185.87	167.851	221.112	28.7789	90.9756	62.8374	27.3775	112.45	169.261	187.111	232.687
ENSDARG00000100424	293.904	239.242	189.751	160.771	691.789	624.073	566.77	470.866	391.392	413.346	445.649	364.708	526.434	396.319	505.115	527.194
ENSDARG00000102198	214.051	225.571	128.143	162.806	644.045	544.092	558.05	540.752	70.7137	88.009	85.1612	69.4216	152.433	99.0797	161.1	132.228
ENSDARG00000014914	2747.17	2695.46	2550.55	2752.44	3214.13	2932.24	2833.85	2919.14	2984.78	2854.85	3089.78	3086.82	2905.38	3018.83	3218.64	3220.69
ENSDARG00000052769	2598.56	2239.76	2378.05	2384.09	2648.3	2476.01	2500.33	2473.48	2545.69	2314.93	2396.09	2285.05	2525.55	2308.76	2434.96	2459.95
ENSDARG00000099680	0	0	0	0	0	0	0	0	0	0	0	0	0	0	0	0
ENSDARG00000042236	9642.27	9959.29	9865.81	9000.13	9198.46	8248.13	9190.39	9527.31	8141.95	10415.7	8920.43	10491.5	6287.22	8121.44	7864.52	7543.85
ENSDARG00000052765	6447.04	6063.07	5733.19	6130.67	7105.83	7030.39	6558.18	6224.37	6134.83	5714.65	6264.72	5530.26	7112.68	5985.03	6733.47	6643.16
ENSDARG00000036442	1345.3	1626.84	1403.42	1178.31	1476.02	1421.62	1346.08	1372.5	1338.63	1402.21	1494.87	1608.43	1267.77	1482.07	1355.08	1390.97
ENSDARG00000079854	1741.24	1642.79	1635.06	1707.43	1658.87	1724.65	1726.47	1745.99	1517.88	1674.15	1561.84	1640.7	1765.05	1793.75	1767.06	1680.32
ENSDARG00000077588	455.829	460.256	561.86	503.682	361.64	377.373	414.178	402.127	444.839	532.009	494.431	548.529	372.335	375.677	409.462	367.49
ENSDARG00000061909	2760.48	2678.37	2549.31	2752.44	3697.67	3813.15	3253.48	3538.94	3799.63	3404.66	3356.84	3405.57	3753.34	3435.79	3319.33	3375.24
ENSDARG00000037603	42.1447	52.4053	125.679	60.0348	52.8239	31.5416	32.6983	40.0981	37.8236	38.5657	33.0723	46.9329	26.6549	40.2511	41.114	36.9208
ENSDARG00000074582	237.341	173.165	215.626	193.332	219.422	202.767	173.301	236.006	192.407	207.662	186.859	225.865	168.259	198.159	195.501	214.656
ENSDARG00000090986	1906.5	1843.3	1892.58	1861.08	1706.62	1897	1673.06	1854.82	2037.54	1749.3	2029.81	1804.96	2038.26	1610.04	1818.25	2049.53
ENSDARG00000037101	575.608	685.826	613.61	541.331	606.459	602.67	570.04	476.595	567.354	563.653	595.301	590.573	553.921	528.425	651.112	562.398
ENSDARG00000098375	1906.5	1860.39	1888.88	1877.36	2203.36	2537.97	2270.35	2154.99	2368.09	2261.53	2587.08	2074.83	2181.53	2087.9	2297.35	2447.93
ENSDARG00000078423	239.56	198.229	174.965	222.841	253.961	219.665	232.158	270.376	113.471	89.9867	128.982	114.399	209.907	251.827	211.443	242.99
ENSDARG00000102162	11.0907	9.11397	6.16074	17.2982	11.1743	4.50594	9.80948	8.01962	9.04478	17.7996	2.48042	10.7555	7.49668	8.25664	10.0687	5.15173
ENSDARG00000078942	673.207	702.915	672.753	757.049	741.566	768.263	711.732	752.699	715.36	666.495	672.195	603.284	666.372	720.392	805.499	715.232
ENSDARG00000088048	279.486	284.812	247.662	326.63	277.325	287.254	300.824	348.281	347.813	304.57	275.327	332.442	295.702	309.624	300.384	287.638
ENSDARG00000071304	403.702	381.648	431.252	489.436	324.054	508.045	394.559	282.978	452.239	300.615	443.169	338.308	449.801	401.479	422.887	470.525
ENSDARG00000074644	311.649	285.951	216.858	234.034	607.474	571.128	440.337	591.161	573.11	617.052	587.033	502.574	525.601	454.115	532.804	549.518
ENSDARG00000038835	1949.75	1730.52	2073.71	1834.62	1653.79	1494.85	1740.64	1710.47	2066.32	2513.69	2230.73	2418.02	1301.09	1603.85	1588.34	1481.12
ENSDARG00000103286	241.778	256.33	221.787	254.385	206.216	226.424	199.459	192.471	270.521	233.372	236.467	261.064	244.892	259.052	198.019	231.828
ENSDARG00000071880	1.10907	1.13925	0	2.03508	0	1.12649	0	0	0.822253	0	3.30723	0.97777	0	1.03208	1.67812	0.858622
ENSDARG00000079150	779.678	604.94	669.057	751.961	890.895	795.299	907.922	850.08	596.133	590.352	614.318	600.35	907.098	811.215	860.877	792.508
ENSDARG00000058386	0	0	0	0	0	0	0	0	0	0	0	0	0.832965	0	0	0
ENSDARG00000000394	4396.36	4397.49	4666.15	4421.21	4413.84	4466.51	4624.62	4583.79	4535.55	4563.61	4745.88	4423.43	4228.13	4558.7	4619.03	4118.81
ENSDARG00000105412	382.63	406.711	464.52	415.156	321.007	291.76	372.76	345.989	296.011	391.591	338.164	429.241	298.201	371.549	343.176	279.911
ENSDARG00000105368	0	0	0	0	0	0	0	0	0	0	0	0	0	0	0	0
ENSDARG00000099970	71026.1	78596.6	64730.9	77943.5	71850.6	73327.4	69521.9	61635.4	72673.2	73678.4	79909.3	66248.8	64514.8	65672.3	73475.8	63300.2
ENSDARG00000038834	1929.79	2042.67	2036.74	1849.89	1816.33	1766.33	1903.04	2004.91	1748.11	2020.25	1780.12	2251.8	1543.48	1903.16	1757.83	1857.2
ENSDARG00000076557	133.089	107.089	168.804	148.561	131.044	196.008	201.639	154.664	181.718	120.642	149.652	153.51	214.905	226.025	218.156	213.797
ENSDARG00000097077	38.8175	28.4812	11.0893	8.14031	28.4436	22.5297	14.1692	9.16528	31.2456	12.8552	33.0723	14.6665	21.6571	17.5454	15.1031	16.3138
ENSDARG00000034344	4996.37	5352.18	4896.56	5385.83	4803.92	4503.69	4375.03	4854.16	4699.18	4348.04	4344.87	4426.36	5483.41	4915.8	4679.45	5164.61
ENSDARG00000032116	236.232	303.04	263.68	243.192	220.438	261.345	289.925	239.443	208.03	233.372	258.791	275.731	253.221	203.32	310.453	270.466
ENSDARG00000062397	1844.39	1236.08	1865.47	1913.99	2907.34	3229.63	2861.1	2999.34	1558.99	1591.08	1929.77	1438.3	3304.37	2813.45	3107.88	3070.43
ENSDARG00000090071	186.324	202.786	181.126	235.051	240.755	220.791	214.719	217.675	215.43	195.795	175.283	194.576	232.397	219.833	190.467	228.394
ENSDARG00000100956	775.241	626.586	437.413	570.839	908.164	862.888	535.161	729.786	756.473	567.609	566.363	660.972	844.626	674.98	652.79	913.574
ENSDARG00000099315	283.922	252.913	288.323	241.157	319.991	226.424	323.713	317.348	198.985	319.403	243.081	250.309	153.265	265.245	159.422	202.635
ENSDARG00000052615	3392.65	3633.06	3325.57	3408.75	3933.35	3404.24	3807.17	4008.67	4309.43	4736.66	4392.83	4861.47	3160.27	3168.49	3430.92	3365.8
ENSDARG00000020759	2261.4	2213.56	2243.74	2469.57	2422.79	2432.08	2291.06	2253.51	2557.21	2303.07	2506.05	2512.87	2842.08	2721.59	2497.89	2621.37
ENSDARG00000100772	64.3262	48.9876	50.5181	50.8769	63.9981	91.2453	52.3172	79.0506	47.6907	44.4989	66.1446	66.4883	56.6416	56.7644	62.0905	62.6794
ENSDARG00000101072	2331.27	2238.62	2119.3	2042.2	1464.85	1589.47	1363.52	1456.13	1584.48	1506.04	1585.82	1357.14	1720.07	1668.87	1886.21	1688.05
ENSDARG00000042233	62.108	108.228	88.7147	76.3154	80.2516	93.4983	52.3172	58.4287	79.7585	67.2428	63.6642	58.6662	60.8064	68.1173	77.1937	85.0036
ENSDARG00000076189	149.725	215.318	197.144	137.368	182.852	154.328	177.661	195.908	142.25	185.907	133.943	158.399	196.58	296.207	219.834	179.452
ENSDARG00000026926	764.151	753.042	1108.93	940.206	1181.43	981.169	773.859	1341.57	673.425	751.537	791.255	659.017	890.439	688.397	853.325	1083.58
ENSDARG00000090982	4611.52	4984.2	4058.7	4251.28	5012.17	5178.45	4605	4301.95	5281.33	4799.95	5197.31	4368.67	5449.25	4989.07	5291.12	5204.97
ENSDARG00000101564	0	0	0	0	0	2.25297	0	1.14566	0.822253	0.988865	1.65362	0	4.16482	0	0	0
ENSDARG00000076547	1015.91	1234.94	1184.09	1103.01	1338.88	1539.91	1368.97	1684.12	1349.32	1135.22	1163.32	1250.57	1540.98	1196.18	1428.08	1618.5
ENSDARG00000009087	100.926	64.9371	88.7147	53.9295	33.5228	30.4151	29.4284	36.6611	88.8033	88.9979	119.887	70.3994	126.611	174.421	60.4124	55.8104
ENSDARG00000098164	371.539	397.597	299.412	299.156	473.383	564.369	421.808	489.197	485.129	420.268	415.884	491.818	426.478	398.383	432.117	501.435
ENSDARG00000019572	1684.68	1499.25	1798.94	1755.25	1493.29	1472.32	1536.82	1467.59	1198.02	1235.09	1173.24	1166.48	1582.63	1548.12	1748.6	1652.85
ENSDARG00000060510	5057.37	5098.13	4836.18	5253.55	5176.74	5920.81	5593.58	5268.89	5732.75	4841.48	5601.62	4942.62	6133.95	5167.62	5635.98	5663.47
ENSDARG00000103709	3.32722	4.55699	0	1.01754	4.06337	5.63243	0	0	0.822253	0	3.30723	9.7777	2.49889	1.03208	4.19531	3.43449
ENSDARG00000098209	179.67	225.571	211.93	220.806	172.693	223.044	228.888	146.645	274.632	301.604	277.807	286.486	237.395	205.384	247.523	200.059
ENSDARG00000071872	1243.27	1288.49	1165.61	1288.2	1441.48	1408.11	1333	1363.34	1348.49	1390.34	1462.62	1367.9	1367.73	1221.98	1406.27	1364.35
ENSDARG00000071879	175.233	143.545	167.572	179.087	182.852	206.147	184.2	191.325	171.851	135.475	174.456	151.554	181.586	187.839	243.328	198.342
ENSDARG00000099054	124.216	111.646	98.5719	73.2628	111.743	100.257	94.8249	100.818	80.5808	80.0981	87.6416	81.1549	89.9602	83.5985	104.883	96.1657
ENSDARG00000053569	1012.58	1067.47	1059.65	1110.13	1078.83	1001.45	1160.79	1010.47	943.946	1034.35	972.326	1002.21	743.837	907.198	956.53	899.836
ENSDARG00000102844	6.65443	0	1.23215	0	1.01584	1.12649	2.17988	0	0.822253	0	1.65362	0	2.49889	0	5.03437	0.858622
ENSDARG00000034757	280.595	224.432	311.734	280.841	288.5	295.139	294.284	278.395	266.41	272.927	299.304	255.198	284.874	228.09	254.236	290.214
ENSDARG00000099345	619.971	591.269	577.878	513.857	614.585	634.211	567.86	614.074	589.555	587.386	618.452	539.729	525.601	503.655	558.815	501.435
ENSDARG00000061940	176.342	182.279	177.429	155.683	211.295	197.135	196.19	205.073	175.14	193.818	195.127	180.887	231.564	210.544	198.019	213.797
ENSDARG00000102956	835.131	898.866	818.146	1073.5	709.059	670.259	692.113	682.814	536.109	479.6	530.811	514.307	753.833	670.852	745.087	732.405
ENSDARG00000103953	2886.91	3014.45	3045.87	2965.11	2978.45	3329.89	3004.97	3243.36	3086.74	3010.11	2959.97	3025.22	3326.03	2921.82	3107.04	3237.01
ENSDARG00000099923	1236.62	930.765	975.861	1260.73	901.053	791.919	1008.2	902.78	835.409	932.5	1010.36	1012.97	871.281	1217.85	1068.13	896.402
ENSDARG00000071878	482.446	444.306	518.734	518.945	527.223	438.203	520.992	490.343	444.839	564.642	475.414	481.063	357.342	504.687	471.553	412.997
ENSDARG00000103572	7.76351	13.671	4.92859	4.07015	4.06337	3.37946	8.71953	5.7283	17.2673	9.88865	1.65362	7.82216	9.99557	10.3208	5.03437	4.29311
ENSDARG00000025972	978.202	803.169	1009.13	959.539	958.956	955.26	1107.38	899.343	961.214	1127.31	969.845	1192.88	860.452	999.053	905.347	1037.22
ENSDARG00000011618	1217.76	1478.74	1159.45	1261.75	1252.54	1254.9	1060.51	1363.34	1537.61	1475.39	1348.52	1445.14	1255.28	1186.89	1138.61	1350.61
ENSDARG00000009218	164.143	138.988	168.804	166.876	147.297	138.558	205.999	132.897	221.186	218.539	257.137	174.043	157.43	125.914	157.744	170.007
ENSDARG00000056519	1019.24	1184.82	1026.38	1031.78	902.069	883.164	1097.57	1123.89	1020.42	1229.16	1006.22	1175.28	614.728	711.103	816.407	641.391
ENSDARG00000002217	3231.84	2819.64	2571.49	3201.18	3033.31	2862.4	2659.46	2757.6	4009.3	3985.13	3868.63	4054.81	2798.76	2747.4	3180.88	2771.63
ENSDARG00000104079	7.76351	9.11397	4.92859	7.12277	7.11091	12.3913	5.44971	5.7283	2.46676	1.97773	1.65362	4.88885	3.33186	2.06416	5.03437	9.44484
ENSDARG00000079009	5966.81	6564.34	6562.42	5883.41	6293.15	5918.55	6235.56	5988.37	5708.9	6158.65	5055.1	6633.19	4161.49	6160.48	5681.29	5417.05
ENSDARG00000099269	898.348	931.904	969.701	1141.68	1054.45	1265.04	1089.94	1002.45	1221.87	946.344	1190.6	960.17	1496.84	1057.88	1190.63	1192.63
ENSDARG00000053570	82.0713	79.7473	81.3218	49.8594	48.7605	36.0475	51.2273	52.7004	45.2239	57.3542	83.5076	53.7773	45.8131	60.8927	46.1484	48.0828
ENSDARG00000092918	41.0357	15.9495	29.5716	14.2455	3.04753	6.75891	11.9894	2.29132	4.11126	2.9666	7.44127	7.82216	6.66372	14.4491	13.425	8.58622
ENSDARG00000015239	1630.34	1491.27	1890.12	1456.1	1572.53	1458.8	1633.82	1725.36	1457.03	1800.72	1597.39	1808.87	1223.62	1549.15	1445.7	1411.57
ENSDARG00000101510	1327.56	1297.6	1143.43	1344.17	1365.29	1276.31	1368.97	1193.78	1466.9	1449.68	1343.56	1370.83	1249.45	1282.88	1281.25	1101.61
ENSDARG00000077823	270.614	324.685	316.662	281.858	291.547	399.902	309.543	301.309	330.546	319.403	317.494	322.664	368.17	325.105	331.429	422.442
ENSDARG00000075597	2181.54	2119	1912.29	2023.88	2114.99	2240.58	2092.69	2209.98	1910.09	2025.2	2057.92	1884.16	2157.38	2059	2116.95	2100.19
ENSDARG00000029609	169.688	175.444	173.733	222.841	157.456	102.51	132.973	147.79	152.939	153.274	146.345	168.176	163.261	242.539	145.997	159.704
ENSDARG00000036335	1268.78	1288.49	1143.43	1286.17	1458.75	1310.1	1546.63	1421.76	1460.32	1411.11	1537.86	1671.99	1279.43	1508.9	1329.07	1419.3
ENSDARG00000062379	1503.9	1496.97	1547.58	1655.54	1578.62	1614.25	1701.4	1632.57	1313.96	1383.42	1480.81	1352.26	1581.8	1603.85	1712.52	1601.33
ENSDARG00000001442	455.829	467.091	515.038	521.997	454.082	486.642	470.855	488.051	555.021	450.922	499.392	381.33	665.539	512.944	594.895	637.956
ENSDARG00000071336	597.79	530.889	528.592	490.454	492.684	500.159	516.632	532.732	407.837	517.176	444.823	553.418	398.157	501.591	441.346	432.746
ENSDARG00000053668	8170.53	8984.1	8060.71	8086.38	9069.45	9227.04	8716.27	8509.97	9335.86	8622.9	9074.21	8873.26	8714.48	8851.12	8579.4	9151.2
ENSDARG00000086245	151.943	181.14	171.269	131.262	138.155	166.72	131.883	152.373	106.893	120.642	131.462	128.088	152.433	172.357	168.651	144.249
ENSDARG00000101060	116.453	140.127	173.733	123.122	107.679	122.787	138.423	174.14	96.2036	161.185	118.233	147.643	86.6283	154.812	132.572	100.459
ENSDARG00000077054	334.94	297.343	298.18	359.191	344.371	340.199	307.364	316.202	226.12	227.439	220.758	210.22	372.335	317.881	297.867	355.47
ENSDARG00000008884	2414.45	2404.95	2046.6	2640.51	2972.36	2490.66	2642.02	2624.71	2555.56	2831.12	2513.5	2878.55	2306.48	2504.86	2424.05	2321.71
ENSDARG00000056517	443.629	429.496	439.877	388.7	388.052	386.384	462.135	418.166	362.614	491.466	356.354	427.285	319.025	439.666	386.807	344.308
ENSDARG00000074255	2916.86	3152.3	2695.94	3135.04	3143.02	3316.37	3208.79	2947.78	3848.97	3685.5	3876.9	3474.99	3281.05	2908.4	3186.76	3071.29
ENSDARG00000036247	3.32722	2.27849	4.92859	3.05262	3.04753	5.63243	1.08994	8.01962	4.93352	8.89979	2.48042	0	11.6615	12.385	10.0687	1.71724
ENSDARG00000086017	13.3089	9.11397	8.62504	6.10523	8.12675	14.6443	11.9894	18.3306	5.75577	11.8664	20.6702	9.7777	16.6593	5.1604	11.7469	6.01036
ENSDARG00000087262	73.1988	52.4053	75.161	71.2277	71.1091	68.7156	74.116	65.3026	185.829	139.43	176.937	112.443	44.1471	70.1814	79.7108	48.0828
ENSDARG00000016541	181.888	145.824	188.519	173.999	190.979	189.25	148.232	119.149	158.695	156.241	175.283	158.399	208.241	232.218	182.915	163.997
ENSDARG00000037574	2933.5	3003.05	2798.21	2710.72	3070.9	3057.28	2708.51	2845.82	2815.39	2642.25	2991.39	2536.33	3245.23	2947.62	3125.5	3185.49
ENSDARG00000030938	76.526	64.9371	101.036	60.0348	98.5368	81.1069	105.724	109.983	138.138	104.82	170.322	144.71	89.1272	127.978	104.044	109.904
ENSDARG00000063663	534.573	438.61	538.449	546.418	538.397	503.539	539.521	571.685	439.083	588.375	524.196	518.218	460.629	509.847	532.804	443.908
ENSDARG00000060515	2896.9	2622.55	2716.89	2915.25	2969.31	2932.24	2878.54	2701.47	2861.44	2925.06	2984.78	2948.95	2907.88	2918.72	2883.02	2716.68
ENSDARG00000099455	5260.33	5647.25	5455.95	5022.57	6191.57	6075.14	5855.17	5675.6	5075.77	5399.2	5444.53	4804.76	4664.6	5085.06	5712.33	5055.57
ENSDARG00000062795	1111.29	1002.54	1090.45	1054.17	1079.84	946.248	988.577	1052.86	904.478	1130.27	1052.53	1245.68	802.978	959.834	1011.07	991.709
ENSDARG00000061918	6708.78	6882.19	5816.97	6506.14	7168.81	6629.37	6191.96	6489.02	7050	6632.32	6912.11	6778.88	6490.46	6028.38	6496.01	6274.81
ENSDARG00000086070	73.1988	75.1903	82.5539	97.6837	73.1407	65.3361	92.6451	73.3223	55.0909	65.2651	84.3344	72.3549	83.2965	54.7002	88.1015	90.1553
ENSDARG00000099628	314.976	342.913	314.198	271.683	366.72	352.59	362.951	328.805	337.124	328.303	308.399	331.464	433.142	363.292	401.91	369.208
ENSDARG00000098475	3862.9	4881.67	4327.3	4285.87	4364.06	3750.07	2643.11	4296.23	3316.15	3588.59	2917.8	2991	3963.25	3440.95	3525.74	4551.56
ENSDARG00000021250	982.638	1187.1	1087.99	1152.87	1249.49	1573.7	1461.61	1358.75	1623.95	1331.01	1548.61	1651.45	1326.91	955.706	1443.19	1620.22
ENSDARG00000087417	1644.75	1532.29	1440.38	1518.17	1653.79	1457.67	1401.67	1496.23	1660.13	1527.8	1544.48	1588.88	1764.22	1637.91	1829.99	1603.91
ENSDARG00000101419	173.015	176.583	134.304	111.929	180.82	139.684	130.793	103.109	142.25	124.597	160.401	109.51	187.417	126.946	160.261	151.118
ENSDARG00000100890	65.4353	38.7344	55.4467	51.8945	0	0	0	0	14.8006	11.8664	12.4021	4.88885	76.6327	61.9248	62.9296	49.8001
ENSDARG00000095937	198.524	168.609	202.072	176.034	165.583	193.755	221.258	168.412	184.185	176.018	167.015	183.821	162.428	182.678	156.904	169.149
ENSDARG00000018989	4125.75	4496.61	4568.81	4437.49	4322.41	4361.75	4682.39	4649.09	4167.18	4748.53	4342.39	4665.92	3926.59	4323.38	4115.6	4196.95
ENSDARG00000013075	615.535	547.978	622.235	640.032	621.696	591.405	723.721	643.861	581.333	603.208	601.916	657.061	448.135	663.627	543.712	552.094
ENSDARG00000076594	453.611	563.927	529.824	452.805	454.082	471.997	538.431	545.334	465.395	546.842	552.308	461.507	449.801	451.019	565.527	465.373
ENSDARG00000052565	217.378	275.698	358.555	253.367	154.408	150.949	199.459	190.18	121.693	228.428	150.479	201.421	114.116	220.865	187.111	155.411
ENSDARG00000002707	7.76351	1.13925	0	3.05262	6.09506	1.12649	1.08994	0	1.64451	2.9666	3.30723	1.95554	3.33186	1.03208	3.35625	0.858622
ENSDARG00000014233	581.154	800.89	909.325	747.891	856.356	976.663	894.842	1044.84	983.414	929.533	935.119	960.17	766.327	810.183	636.848	772.76
ENSDARG00000008796	2.21814	4.55699	1.23215	6.10523	0	3.37946	3.26983	1.14566	4.11126	1.97773	6.61446	4.88885	1.66593	6.19248	1.67812	2.57587
ENSDARG00000037108	517.937	407.85	542.145	505.717	408.369	465.238	515.543	497.217	429.216	480.588	389.426	563.195	358.175	472.693	464.84	398.401
ENSDARG00000062277	1242.16	986.588	1046.09	1105.05	1166.19	1364.17	1069.23	1047.13	1226.8	1070.94	1211.27	1017.86	1441.86	1049.63	1178.88	1311.97
ENSDARG00000038870	2535.34	2180.52	2293.03	2388.16	2383.17	2692.3	2476.35	2412.76	2551.45	2351.52	2510.19	2464.96	2623.01	2578.14	2538.16	2685.77
ENSDARG00000003523	170.797	108.228	241.501	106.842	318.975	346.957	410.908	250.9	192.407	234.361	127.328	469.329	188.25	239.443	176.203	246.425
ENSDARG00000020387	465.81	411.268	391.823	431.436	441.892	501.286	524.262	469.721	432.505	463.778	429.113	483.018	314.861	461.34	440.507	415.573
ENSDARG00000037192	52.1264	34.1774	23.4108	12.2105	40.6337	55.1978	91.5551	33.2242	128.271	127.564	138.077	91.9103	59.1405	36.1228	53.6999	55.8104
ENSDARG00000102986	949.366	832.789	889.611	791.645	1696.46	1604.12	1448.53	1642.88	1399.47	1189.6	1367.54	1137.15	1595.96	1504.77	1235.94	1638.25
ENSDARG00000029296	2218.14	2309.25	2030.58	2315.92	2538.59	2445.6	2178.79	2048.44	2249.68	2271.42	2289.43	2206.83	2334.8	2125.05	2233.58	2334.59
ENSDARG00000105183	255.087	175.444	167.572	266.595	326.086	300.772	270.306	187.888	356.035	141.408	286.902	175.021	606.398	213.641	367.509	429.311
ENSDARG00000088366	1917.59	1674.69	1939.4	1966.9	1742.17	2080.62	2061.08	2004.91	1807.31	1855.11	1737.95	2155	1613.45	2278.83	1929.84	1803.97
ENSDARG00000037307	881.712	720.004	893.308	923.925	732.423	719.824	791.298	724.057	952.991	880.09	930.159	961.147	681.365	888.621	861.716	832.864
ENSDARG00000012019	5029.64	5646.11	4434.5	5009.34	5632.85	5362.07	4973.4	5082.15	5570.76	5203.41	5241.96	5329.82	5393.45	5169.69	5149.32	5229.87
ENSDARG00000036500	1495.03	1601.78	1568.52	1439.82	1418.12	1342.77	1359.16	1370.21	1306.56	1340.9	1559.36	1381.59	1348.57	1473.81	1417.17	1396.98
ENSDARG00000026017	1410.74	1499.25	1859.31	2132.76	806.58	843.737	760.779	783.632	836.231	781.203	1035.99	927.903	849.624	839.081	896.957	947.06
ENSDARG00000062598	43.2538	35.3166	43.1252	59.0172	25.3961	24.7827	23.9787	12.6023	20.5563	30.6548	25.631	31.2886	42.4812	38.187	30.2062	46.3656
ENSDARG00000104800	56.5627	60.3801	65.3039	74.2803	63.9981	49.5654	51.2273	37.8068	58.38	31.6437	81.0271	45.9552	54.1427	56.7644	57.0562	54.9518
ENSDARG00000034610	0	2.27849	2.4643	5.08769	0	5.63243	1.08994	4.58264	2.46676	3.95546	1.65362	0	0.832965	0	0.839061	1.71724
ENSDARG00000089019	364.885	347.47	347.466	363.261	382.973	412.294	355.321	264.648	462.928	335.225	389.426	335.375	459.796	365.356	366.67	440.473
ENSDARG00000079306	2234.78	1953.81	2073.71	2112.41	2311.04	1991.63	2197.32	2174.46	2062.21	2104.3	1946.31	2135.45	2097.4	1950.63	1909.7	2020.34
ENSDARG00000013979	5670.69	5418.26	5653.1	5682.95	6221.03	5813.79	5745.08	6180.84	5915.29	5646.42	6098.53	5573.29	5789.94	5950.97	6084.87	5809.44
ENSDARG00000021794	394.83	372.534	538.449	386.665	466.272	390.89	486.114	541.897	325.612	531.021	467.146	580.795	268.215	408.704	376.739	297.083
ENSDARG00000059944	93.1621	86.5827	92.4111	92.596	46.7288	33.7946	50.1373	58.4287	57.5577	79.1092	69.4518	50.844	32.4856	67.0852	38.5968	37.7794
ENSDARG00000038360	253.978	257.47	289.555	296.104	264.119	214.032	248.507	226.841	203.096	223.484	267.886	209.243	214.905	275.565	245.006	250.718
ENSDARG00000037423	839.568	786.08	799.664	890.346	742.582	821.208	868.684	713.746	923.39	743.627	886.338	824.26	838.795	857.658	890.244	801.953
ENSDARG00000102462	0	1.13925	0	1.01754	0	0	0	0	0	0	0.826808	0	0	0	1.67812	0.858622
ENSDARG00000076466	901.676	961.524	879.754	864.908	851.277	931.603	959.149	948.607	994.926	956.233	945.041	959.192	966.239	876.236	886.049	967.667
ENSDARG00000017542	258.414	257.47	229.18	273.718	274.278	328.934	328.073	244.026	281.21	323.359	371.237	285.509	285.707	248.731	263.465	264.456
ENSDARG00000101064	5.54536	6.83548	3.69644	10.1754	12.1901	13.5178	5.44971	12.6023	13.156	14.833	14.8825	8.79993	14.1604	17.5454	15.9422	18.8897
ENSDARG00000004402	1274.32	1239.5	1297.45	1350.27	1132.67	969.904	1111.74	1168.57	1068.11	1276.62	1143.47	1250.57	867.116	1073.36	1013.59	886.957
ENSDARG00000019963	542.336	538.864	425.091	388.7	571.92	492.274	500.283	407.855	638.89	662.54	713.535	719.638	418.981	455.147	520.218	528.911
ENSDARG00000036194	1235.51	1163.17	1327.02	1239.36	1283.01	1265.04	1257.79	1315.22	1277.78	1235.09	1388.21	1316.08	1241.95	1173.47	1225.03	1284.5
ENSDARG00000100536	1150.11	1187.1	1078.13	1007.36	1198.7	1073.54	1047.43	1129.62	1086.2	1262.78	1083.94	1163.55	821.303	983.572	863.394	956.505
ENSDARG00000067545	853.986	822.536	778.718	867.96	960.988	957.512	1023.46	868.411	942.302	815.814	971.499	821.326	984.564	826.696	885.21	848.319
ENSDARG00000103053	16.6361	20.5064	29.5716	8.14031	9.14259	19.1502	21.7988	24.0589	17.2673	11.8664	23.9774	22.4887	24.9889	16.5133	15.1031	10.3035
ENSDARG00000053279	5112.82	4604.84	4417.25	5002.22	5105.63	4861.91	5201.2	4864.47	5568.3	5217.25	5530.52	5324.93	5564.2	5123.24	5274.34	5447.96
ENSDARG00000098291	178.561	168.609	227.947	180.104	208.248	202.767	146.052	153.518	169.384	163.163	124.021	140.799	191.582	176.486	170.329	151.118
ENSDARG00000077726	3505.78	2265.96	1242.01	2984.44	3376.66	1930.8	1474.69	2488.37	3171.43	2259.56	1558.53	2293.85	2682.98	2327.34	1487.66	2167.16
ENSDARG00000028614	950.475	991.145	908.093	1053.15	952.861	1170.42	977.678	895.906	1087.84	810.869	1007.88	801.771	1216.13	1079.56	1121.83	1266.47
ENSDARG00000098466	2442.18	2278.49	2291.8	2409.53	2384.18	2237.2	2360.81	2456.3	2308.06	2370.31	2302.66	2587.18	1946.64	2222.07	2166.46	2174.03
ENSDARG00000104112	1.10907	5.69623	1.23215	3.05262	0	0	0	0	26.3121	11.8664	28.1115	23.4665	0	0	1.67812	0
ENSDARG00000017741	2128.31	1609.76	2040.44	1891.6	2330.35	1615.38	1974.97	2144.68	1629.71	2160.67	1668.5	2250.83	1195.3	1836.07	1401.23	1530.92
ENSDARG00000019459	1253.25	1175.7	1298.68	1184.41	1063.59	1125.36	1157.52	1009.33	1119.09	1154.99	1181.51	1097.06	1125.34	1056.85	1109.24	1053.53
ENSDARG00000100547	0	4.55699	2.4643	0	0	0	3.26983	0	80.5808	45.4878	81.0271	58.6662	4.16482	3.09624	0	1.71724
ENSDARG00000037421	11161.7	9660.81	10985.8	12363.1	9420.93	8317.97	9796.4	9648.75	7042.6	5595.99	8321.82	8277.8	8864.41	6642.47	8904.96	10096.5
ENSDARG00000103019	903.894	691.523	756.539	596.278	395.163	294.013	446.876	449.099	721.938	974.032	897.086	1021.77	664.706	1047.56	907.025	571.842
ENSDARG00000025032	5070.68	5054.84	5008.68	5169.1	5174.71	5169.44	4952.7	4957.27	5232.82	4823.68	4969.94	4819.43	6034.83	5047.9	5236.58	5321.74
ENSDARG00000100799	1.10907	0	0	0	0	0	1.08994	0	28.7789	17.7996	42.1672	24.4442	0.832965	0	0	0
ENSDARG00000105424	806.295	808.865	654.271	818.101	974.194	831.346	684.483	860.391	832.942	762.415	742.473	727.461	802.145	761.675	602.446	817.408
ENSDARG00000031382	2093.93	1932.16	1695.44	1891.6	1974.8	1982.61	1869.25	1775.77	1980.81	1816.55	1858.66	1952.61	1785.04	1634.81	1791.4	1732.7
ENSDARG00000030224	2638.48	2440.27	2302.89	2537.74	2442.09	2400.54	2279.07	2346.31	2880.35	2980.44	2955.84	2859	2363.95	2101.31	2528.09	2415.3
ENSDARG00000102409	0	0	0	0	0	0	0	0	22.2008	20.7662	26.4578	15.6443	0	0	0	0
ENSDARG00000101511	0	0	0	0	4.06337	0	4.35977	3.43698	7.40028	6.92206	1.65362	3.91108	5.83075	4.12832	5.87343	6.86898
ENSDARG00000104214	22.1814	33.0382	56.6788	20.3508	25.3961	37.174	40.3278	21.7675	21.3786	24.7216	23.9774	33.2442	14.1604	20.6416	24.3328	25.7587
ENSDARG00000071353	8410.09	8982.96	7967.07	8012.1	10662.3	9403.9	10557.2	9880.17	7404.39	8635.76	7217.2	9090.32	7024.39	8659.15	7918.22	8469.45
ENSDARG00000052567	5196	5512.81	5024.7	5708.39	6010.75	5551.32	5488.95	5599.99	5518.96	5477.32	5447.01	5416.84	5735.79	5766.23	5601.57	5419.62
ENSDARG00000058579	228.469	170.887	209.465	189.262	226.533	191.502	219.078	226.841	265.588	222.495	220.758	241.509	264.05	293.111	224.868	217.231
ENSDARG00000017931	662.116	641.396	715.878	658.348	637.95	651.108	621.267	639.278	670.958	674.406	668.887	675.639	640.55	599.638	700.616	680.887
ENSDARG00000052575	534.573	486.458	533.52	561.681	578.015	687.156	512.273	562.519	503.219	424.223	547.347	377.419	752.167	455.147	665.376	844.884
ENSDARG00000105243	18009.1	19688.5	18211.2	17098.7	19930.9	21698.4	19802.1	18594.1	20033.4	18997.1	21139	17107.1	20042	18218.3	21385.2	18924.9
ENSDARG00000105188	280.595	519.496	825.539	826.241	458.145	593.658	795.658	1206.38	558.31	674.406	490.297	634.572	758.831	760.643	458.128	608.763
ENSDARG00000037488	11708.5	12388.2	13598	13795.8	12632	11050.8	12824.3	14040.1	11644.7	14623.3	12986.7	15660.9	9360.86	14015.6	10738.3	11115.7
ENSDARG00000060018	1162.31	1168.87	1142.2	1066.38	1194.63	1253.78	1251.25	1198.36	1179.93	1181.69	1245.17	1116.61	1273.6	1109.49	1135.25	1147.98
ENSDARG00000092553	105453	93781.6	104879	103092	106533	102674	105886	105097	98306.1	93260.9	94864.6	94840.7	106052	106481	101214	108844
ENSDARG00000055752	5079.55	4488.63	5454.72	5844.74	3693.61	3576.59	4861.14	4756.78	2489.78	2242.75	4015.8	3668.59	3674.21	2720.56	4426.05	5124.26
ENSDARG00000104068	7086.97	6074.46	7405.21	6567.19	6774.66	6161.87	7034.48	6904.89	6197.32	7106.97	5974.51	8012.82	5427.6	6801.41	5521.86	5627.41
ENSDARG00000100233	0	0	0	0	0	0	0	0	0	0	0	0	0.832965	0	0	0
ENSDARG00000078106	1996.33	2141.78	1970.21	2109.36	2018.48	2086.25	1964.08	2339.44	1764.55	2058.82	1907.45	2080.69	1775.88	1932.05	1994.45	1937.91
ENSDARG00000071871	387.066	350.888	396.752	360.209	414.464	353.716	417.448	435.351	407.837	434.112	451.437	549.506	281.542	479.917	391.003	368.349
ENSDARG00000092493	8475.53	7714.98	7189.59	9038.8	8457.91	8997.24	9625.28	7696.55	9053.83	6633.31	8832.79	7166.07	9416.66	9307.3	8371.32	8065.9
ENSDARG00000102048	2356.78	1790.9	1420.67	2350.51	2559.93	2926.61	2505.78	2134.37	3525.82	2538.42	2556.49	2450.29	3053.65	2425.39	2223.51	3019.77
ENSDARG00000105320	21.0724	26.2027	20.9465	20.3508	58.9189	31.5416	27.2485	33.2242	37.0014	38.5657	20.6702	24.4442	30.8197	38.187	20.9765	42.0725
ENSDARG00000044011	747.515	810.004	994.344	953.434	566.841	630.832	679.034	690.833	616.69	654.629	726.764	727.461	785.486	800.894	806.338	774.477
ENSDARG00000103101	849.549	698.358	908.093	720.417	615.601	620.693	738.981	706.872	529.531	726.816	566.363	747.994	480.621	748.258	704.812	677.453
ENSDARG00000062788	241.778	176.583	856.343	648.172	95.4893	122.787	91.5551	111.129	198.985	347.092	797.869	489.863	97.4569	1310.74	86.4233	212.08
ENSDARG00000060016	3407.07	3805.08	3461.1	3261.21	3918.11	3901.02	3496.53	3727.98	3899.12	4254.1	3800.01	3881.74	3615.07	3695.88	3815.21	3461.96
ENSDARG00000004115	1136.8	994.562	954.915	1028.73	1305.36	1368.68	1349.35	1256.79	1397.01	1280.58	1389.86	1216.35	1533.49	1291.13	1395.36	1429.61
ENSDARG00000071478	1054.73	1011.65	802.129	874.066	976.226	835.852	1050.7	970.374	1082.08	947.333	931.812	986.569	1032.88	1022.79	981.702	997.719
ENSDARG00000087574	384.848	382.787	391.823	482.313	310.848	306.404	246.327	300.163	407.015	316.437	277.807	293.331	419.814	685.301	346.532	349.459
ENSDARG00000004648	174.124	172.026	140.465	126.175	170.662	184.744	143.872	160.392	166.095	169.096	181.898	151.554	131.608	116.625	127.537	133.945
ENSDARG00000104182	3.32722	4.55699	4.92859	7.12277	4.06337	7.8854	2.17988	3.43698	2.46676	0.988865	3.30723	2.93331	4.99779	5.1604	2.51718	3.43449
ENSDARG00000099143	831.804	665.32	836.629	765.189	700.932	756.998	732.441	732.077	686.581	772.304	772.238	716.705	608.064	800.894	724.949	692.908
ENSDARG00000062267	5140.55	5368.13	5457.18	5099.9	5024.36	5115.37	5190.3	5383.46	5060.97	5168.8	5233.69	4938.71	4973.63	5095.38	5062.9	5082.18
ENSDARG00000094324	903.894	1023.04	947.522	1017.54	730.392	688.283	768.409	948.607	827.186	1054.13	868.975	1063.81	608.064	883.46	697.26	720.384
ENSDARG00000101178	869.513	787.219	773.789	830.312	790.326	847.117	895.932	742.388	892.967	834.602	825.154	769.505	817.138	749.29	836.544	777.053
ENSDARG00000074071	43.2538	47.8484	28.3394	27.4735	84.315	46.1859	39.2379	45.8264	74.0028	54.3876	52.9157	66.4883	50.8108	49.5398	53.6999	35.2035
ENSDARG00000104919	170.797	116.203	709.717	668.523	69.0774	65.3361	98.0948	71.0309	145.539	193.818	439.035	298.22	47.479	1057.88	58.7343	121.924
ENSDARG00000009209	2532.01	2834.45	2581.35	2581.5	2583.29	2792.56	2413.13	2460.88	2632.03	2436.56	2624.29	2484.51	3091.96	2808.29	2940.91	2898.71
ENSDARG00000075014	771.914	634.56	676.449	801.82	1257.61	1377.69	1200.03	1121.6	1367.41	1005.68	1142.65	1021.77	1523.49	1054.79	1272.86	1496.58
ENSDARG00000010553	1009.26	890.891	823.075	956.486	781.184	738.974	774.949	804.254	691.515	761.426	742.473	740.172	687.196	907.198	826.476	760.739
ENSDARG00000003213	3321.67	3194.45	3519.02	3327.35	3130.83	3361.43	3384.27	3424.38	3161.56	3524.32	3379.16	3511.17	3091.96	3282.01	3036.56	3275.64
ENSDARG00000102499	5.54536	6.83548	0	3.05262	6.09506	2.25297	4.35977	1.14566	0.822253	4.94433	4.13404	2.93331	0.832965	5.1604	5.87343	4.29311
ENSDARG00000095339	1589.3	1593.81	1654.78	1726.76	1391.71	1526.39	1469.24	1400	1491.57	1425.94	1459.32	1456.88	1534.32	1451.1	1428.08	1401.27
ENSDARG00000030775	1933.11	1800.01	1844.53	1912.97	1976.83	1925.16	1804.94	1899.5	2016.16	1884.78	1972.76	1944.78	1913.32	1823.69	2036.4	1941.34
ENSDARG00000074285	317.195	268.862	294.483	318.49	195.042	202.767	204.909	177.577	244.209	236.339	228.199	247.376	281.542	220.865	282.764	246.425
ENSDARG00000087538	2726.1	2645.33	2536.99	2715.81	2484.75	2394.91	2651.83	2481.5	2673.97	2653.12	2636.69	2657.58	2118.23	2415.07	2400.55	2433.34
ENSDARG00000090788	1012.58	1029.88	1142.2	1184.41	883.784	866.267	958.059	966.937	821.431	990.843	849.131	988.525	853.789	1101.23	995.966	909.281
ENSDARG00000087909	7.76351	10.2532	4.92859	11.1929	3.04753	0	8.71953	2.29132	12.3338	4.94433	5.78765	9.7777	3.33186	6.19248	5.87343	6.01036
ENSDARG00000052739	292.795	350.888	430.02	428.384	326.086	299.645	364.041	410.146	355.213	358.958	314.187	329.508	394.825	329.233	302.062	328.852
ENSDARG00000105109	744.187	713.168	564.324	657.33	685.694	707.433	591.838	635.841	705.493	641.773	639.122	602.306	612.229	629.569	618.388	605.329
ENSDARG00000053166	445.847	393.04	442.341	490.454	376.878	417.926	416.358	438.788	437.439	465.755	439.862	458.574	404.821	478.885	380.934	480.828
ENSDARG00000016058	1131.25	1110.77	1112.63	1138.63	1109.3	1280.81	1192.4	1198.36	1265.45	1044.24	1171.59	1019.81	1216.96	1150.77	1151.19	1292.23
ENSDARG00000036292	65.4353	35.3166	35.7323	64.1049	43.6813	32.6681	49.0474	40.0981	42.7571	36.588	45.4744	56.7106	48.3119	55.7323	36.0796	48.0828
ENSDARG00000077169	269.505	176.583	825.539	507.752	194.026	206.147	249.597	271.522	216.253	289.737	566.363	438.041	159.929	1017.63	150.192	257.587
ENSDARG00000019353	23247.3	21849.6	24383	24397.5	21080.8	18912.6	21658.2	21955.4	19980.7	24445.7	18739.6	22987.4	16845	19845.9	18177.4	17819.8
ENSDARG00000038270	339.376	395.319	365.948	346.981	232.628	265.851	256.136	280.687	247.498	331.27	300.131	295.286	283.208	345.747	246.684	278.194
ENSDARG00000100834	1.10907	0	0	1.01754	0	1.12649	0	0	0	0	0	0	0	0	0	0.858622
ENSDARG00000093493	140.852	127.596	94.8754	160.771	129.012	104.763	128.613	109.983	156.228	148.33	144.691	147.643	109.951	126.946	78.0327	115.055
ENSDARG00000010625	478.01	488.737	547.074	551.506	518.08	533.954	592.928	521.275	546.798	571.564	536.598	577.862	543.093	554.227	521.057	571.842
ENSDARG00000100249	173.015	153.798	151.554	155.683	142.218	139.684	149.322	128.314	186.651	131.519	147.172	149.599	124.112	115.593	149.353	143.39
ENSDARG00000089372	10341	12306.1	12295.6	12457.7	9934.95	14998	13634.1	10409.5	10552	10956.6	13710.1	9819.74	13633.1	12433.5	16210.7	13775.7
ENSDARG00000043359	1745.68	1817.1	1954.19	1848.87	1705.6	1761.82	1833.28	1797.54	1805.67	1949.05	1947.96	1846.03	1700.91	1858.78	1823.28	1826.29
ENSDARG00000052290	888.367	1020.77	892.075	977.855	918.323	967.651	932.99	868.411	957.102	928.544	1018.63	911.281	989.562	969.123	987.575	1007.16
ENSDARG00000057055	29.9449	28.4812	32.0359	17.2982	25.3961	19.1502	8.71953	25.2045	3.28901	4.94433	2.48042	3.91108	9.99557	5.1604	16.7812	18.8897
ENSDARG00000077912	1035.87	1100.51	1035	1162.03	1069.68	1080.3	1080.13	1110.14	1029.46	1001.72	1155.05	1053.06	1122.84	1066.14	1052.18	1124.8
ENSDARG00000057026	12412.7	11654.5	12773.7	12696.8	12158.6	11822.5	12730.5	12873.8	11842.9	12587.3	12441	12523.3	11569.9	13072.3	12122.8	12158.9
ENSDARG00000058206	1058.05	718.865	1808.79	1531.4	834.008	734.468	869.774	937.15	1026.17	1071.93	1541.17	1610.39	608.897	2176.66	703.973	867.208
ENSDARG00000061543	3768.63	3757.24	3151.84	3736.4	3983.12	3858.21	3488.9	3537.8	4118.66	3646.93	3551.97	3631.44	3768.33	3227.31	3362.96	3549.54
ENSDARG00000040478	25.5087	31.8989	20.9465	21.3683	36.5704	48.4389	43.5977	27.4958	40.2904	33.6214	31.4187	38.133	17.4923	19.6095	37.7578	19.7483
ENSDARG00000041619	54428.8	49255.3	56343.7	55275.8	55090.2	55788.1	57833.4	55320.5	54704.5	52230.9	53307.6	52044.7	57484.6	57525	54925	56264.7
ENSDARG00000099956	0	2.27849	1.23215	8.14031	7.11091	4.50594	1.08994	1.14566	0.822253	0	2.48042	1.95554	1.66593	1.03208	0	0.858622
ENSDARG00000099545	1459.54	1409.25	1360.29	1404.2	1522.75	1581.59	1487.77	1524.87	1475.94	1307.28	1295.61	1288.7	1287.76	1388.15	1365.15	1446.78
ENSDARG00000052609	2.21814	0	0	0	2.03169	0	3.26983	1.14566	4.93352	1.97773	4.13404	1.95554	1.66593	0	6.71249	0.858622
ENSDARG00000026616	34.3812	26.2027	16.0179	39.684	31.4912	42.8064	29.4284	16.0392	22.2008	24.7216	26.4578	12.711	36.6504	19.6095	19.2984	40.3552
ENSDARG00000041617	66.5443	44.4306	56.6788	81.4031	55.8714	73.2215	64.3066	56.1374	64.1357	62.2985	81.0271	65.5106	76.6327	73.2777	86.4233	67.8312
ENSDARG00000073820	138.634	144.684	168.804	264.56	59.9348	94.6248	93.735	75.6136	228.586	134.486	314.187	307.997	46.646	170.293	67.964	79.8519
ENSDARG00000105377	0	0	0	0	3.04753	1.12649	4.35977	2.29132	5.75577	1.97773	8.26808	0.97777	4.16482	3.09624	7.55155	5.15173
ENSDARG00000105215	2474.34	2693.18	2901.71	2682.23	2469.52	2682.16	2849.11	2971.84	2798.13	2668.95	2739.21	2919.62	2609.68	2582.26	2818.41	2763.9
ENSDARG00000071640	67.6534	77.4688	49.2859	107.859	81.2675	90.1188	53.4072	66.4483	80.5808	82.0758	63.6642	43.9996	99.1228	91.8551	88.1015	76.4174
ENSDARG00000036383	2494.3	2668.12	2026.88	2464.48	2689.95	2549.24	2402.23	2206.54	2501.29	2585.88	2532.51	2346.65	2500.56	2175.62	2390.49	2367.22
ENSDARG00000015355	855.095	585.573	374.573	727.54	1011.78	636.464	791.298	878.721	574.755	436.089	518.408	659.994	431.476	336.458	312.131	583.004
ENSDARG00000015759	1552.7	1494.69	1616.58	1476.45	1918.93	1365.3	1851.81	1867.43	1535.97	2191.32	1687.51	2464.96	898.769	1371.63	1365.15	1184.04
ENSDARG00000105348	27.7268	9.11397	25.8751	15.2631	28.4436	29.2886	19.619	27.4958	35.3569	30.6548	37.2063	24.4442	34.9845	34.0586	39.4359	47.2242
ENSDARG00000088612	43.2538	59.2408	72.6968	85.4732	81.2675	86.7394	64.3066	77.9049	79.7585	52.4098	86.8148	85.0659	87.4613	101.144	79.7108	89.2967
ENSDARG00000056691	2856.97	3106.73	2665.14	3008.86	3057.69	2985.19	2902.52	2850.4	3156.63	3176.23	3197.27	2878.55	3049.48	3111.72	3091.94	2989.72
ENSDARG00000071498	487.992	373.673	510.109	459.927	449.003	461.859	494.834	447.953	368.369	375.769	375.371	405.774	417.315	512.944	489.173	438.756
ENSDARG00000018145	1143.45	941.018	1015.29	1244.45	1527.83	1207.59	1265.42	1380.52	1212.82	1168.84	1133.55	1092.17	1307.75	1256.04	1129.38	1105.05
ENSDARG00000055463	308.322	336.078	324.055	356.139	396.179	402.155	252.867	374.631	328.079	321.381	325.762	300.175	382.331	382.902	314.648	400.977
ENSDARG00000105142	1137.91	1119.88	1251.86	1125.4	1012.8	965.398	1086.67	970.374	985.059	1105.55	1114.54	1266.21	962.074	1140.45	979.185	1120.5
ENSDARG00000104651	66.5443	25.0634	54.2145	66.14	48.7605	37.174	42.5077	57.283	58.38	53.3987	68.625	69.4216	45.8131	47.4757	56.2171	38.638
ENSDARG00000055455	56521.6	53251.8	48535.6	56612.8	57842.1	56803	54153.8	53639.8	57478.8	53477.8	56490	53487.9	58430.8	51995.1	54589.3	55018.8
ENSDARG00000040469	464.701	469.37	512.574	427.366	383.989	358.222	420.718	403.272	441.55	394.557	442.342	416.53	606.398	576.933	524.413	513.456
ENSDARG00000013335	2288.02	2306.97	2678.69	2221.29	1996.13	2216.92	2526.49	2246.64	2087.7	2684.77	2108.36	2543.18	1912.49	1922.76	2032.21	1771.34
ENSDARG00000087693	932.73	923.929	1117.56	1051.12	951.845	985.675	1058.33	1058.59	1046.73	1190.59	1045.91	1327.81	862.118	1129.1	1086.58	1083.58
ENSDARG00000075618	923.857	1180.26	966.004	1214.94	1098.13	1052.14	1083.4	1034.53	1161.84	1104.56	1157.53	1202.66	1441.86	1247.78	1276.21	1472.54
ENSDARG00000105134	197.415	174.305	171.269	193.332	207.232	166.72	170.031	187.888	159.517	162.174	157.093	176.976	164.927	198.159	208.087	184.604
ENSDARG00000104486	0	0	0	0	0	0	0	0	0	0	0	0	0	0	0	0
ENSDARG00000078995	62.108	42.1521	43.1252	64.1049	73.1407	51.8183	56.677	53.846	50.1574	37.5769	44.6476	44.9774	81.6305	70.1814	59.5734	60.9622
ENSDARG00000074865	2406.69	2206.72	2055.22	2286.41	2714.33	2560.5	2359.72	2462.02	2303.95	2204.18	2391.13	2241.05	2450.58	2147.76	2328.4	2465.96
ENSDARG00000060007	115.344	112.785	117.054	102.771	68.0615	84.4864	78.4758	105.401	106.071	81.0869	95.0829	89.9548	77.4657	68.1173	88.9405	101.317
ENSDARG00000007960	19177	18807.8	20990.9	21138.3	20606.4	17894.2	21196.1	21972.6	18827.1	21756	18657.7	22513.1	16093.7	20946.1	17518.8	17233.4
ENSDARG00000001880	1191.14	1119.88	967.236	1111.15	1196.66	1054.39	1119.37	1172.01	1178.29	1095.66	1226.98	1024.7	1084.52	1085.75	1229.23	1087.87
ENSDARG00000021392	156.379	148.102	161.411	167.894	171.678	148.696	127.523	143.208	180.896	131.519	123.194	156.443	186.584	147.587	157.744	169.149
ENSDARG00000105392	94.2711	59.2408	94.8754	94.6311	103.616	91.2453	67.5764	92.7985	83.8698	76.1426	98.3901	65.5106	111.617	97.0155	95.653	115.914
ENSDARG00000019636	641.044	594.687	646.878	657.33	667.409	559.863	663.775	603.763	536.109	700.116	553.961	674.661	481.454	604.799	642.721	583.004
ENSDARG00000012057	23.2905	34.1774	23.4108	28.4911	26.4119	15.7708	31.6083	29.7872	34.5346	20.7662	39.6868	22.4887	45.8131	27.8662	20.9765	44.6484
ENSDARG00000056018	473.574	446.585	543.377	535.225	569.888	550.851	571.13	460.555	544.331	464.767	529.984	502.574	683.864	574.868	653.629	724.677
ENSDARG00000061548	65.4353	76.3295	89.9468	49.8594	58.9189	54.0713	89.3752	64.157	68.247	78.1203	63.6642	64.5328	43.3142	49.5398	58.7343	43.7897
ENSDARG00000038508	110.907	117.342	112.125	109.894	98.5368	111.522	93.735	120.294	99.4926	83.0647	108.312	112.443	114.116	89.7909	135.089	113.338
ENSDARG00000036125	2.21814	7.97473	7.39289	3.05262	12.1901	13.5178	9.80948	1.14566	3.28901	4.94433	4.96085	4.88885	3.33186	7.22456	8.39061	8.58622
ENSDARG00000087094	107.58	80.8865	88.7147	104.806	109.711	92.3718	122.073	119.149	117.582	102.842	117.407	97.777	134.94	123.85	112.434	96.1657
ENSDARG00000071397	4.43629	1.13925	2.4643	0	3.04753	5.63243	2.17988	3.43698	6.57802	7.91092	7.44127	0	0	0	0.839061	0.858622
ENSDARG00000103774	2740.52	2682.93	2539.46	2808.41	2866.71	3130.5	2818.59	2934.04	3302.99	2735.2	2997.18	2569.58	3578.42	2684.44	3091.1	3398.43
ENSDARG00000105337	1.10907	2.27849	0	2.03508	2.03169	6.75891	3.26983	3.43698	1.64451	2.9666	4.96085	1.95554	3.33186	0	1.67812	0.858622
ENSDARG00000015653	9449.29	10323.9	8795.07	10237.5	10715.1	10735.4	10238.9	10364.8	11121	10063.7	10563.3	9908.72	11737.3	10744	10322.1	10843.5
ENSDARG00000052556	1045.86	1111.9	1137.27	1212.91	1076.79	1144.51	1169.51	1122.75	1232.56	1194.55	1066.58	1207.55	1157.82	1328.29	1016.94	1127.37
ENSDARG00000071868	1492.81	1723.68	1676.95	1674.87	1654.81	1479.08	1541.18	1492.8	1628.06	1607.89	1694.13	1470.57	1646.77	1525.41	1614.35	1475.11
ENSDARG00000078133	3174.16	3260.52	3149.37	3399.6	3312.67	3280.33	3394.08	3563	3682.05	3682.53	3988.52	3621.66	3137.78	3384.19	3310.94	3234.43
ENSDARG00000025577	597.79	552.535	613.61	597.295	595.284	576.76	542.791	573.976	528.709	489.488	589.514	586.662	582.242	560.419	552.102	568.408
ENSDARG00000036189	83.1804	60.3801	98.5719	67.1576	91.4259	95.7512	112.264	98.5268	97.0258	87.0201	95.0829	87.9993	101.622	80.5022	99.0093	75.5588
ENSDARG00000036375	7355.37	7118.01	7002.3	6760.53	6930.08	6766.8	6491.69	6670.03	6767.96	6690.66	6758.33	6647.85	6522.95	6017.03	6595.02	6474.01
ENSDARG00000097938	237.341	211.9	277.233	247.262	278.341	354.843	304.094	279.541	356.035	252.161	376.197	210.22	472.291	283.822	334.786	408.704
ENSDARG00000018923	3801.9	4243.69	3469.73	3252.05	3802.3	3512.38	3289.44	3424.38	4167.18	4330.24	4070.37	4072.41	3507.61	3757.8	3678.45	3437.92
ENSDARG00000101321	0	1.13925	0	0	0	0	0	0	0	0	0	0	0	0	0	0
ENSDARG00000098140	832.913	799.751	850.182	877.118	775.089	857.255	839.255	834.041	791.83	708.027	743.3	755.816	851.29	636.793	867.59	785.639
ENSDARG00000043342	1069.15	1174.56	1001.74	1050.1	1706.62	1723.52	1649.08	1568.41	1658.48	1615.81	1632.95	1636.79	1762.55	1597.66	1753.64	1641.69
ENSDARG00000004889	454.72	379.369	425.091	361.226	434.781	340.199	385.839	325.368	350.28	359.947	346.432	413.597	327.355	427.281	367.509	419.008
ENSDARG00000020079	187.433	183.419	239.037	189.262	170.662	96.8777	192.92	187.888	138.961	201.728	157.093	224.887	91.6261	162.037	130.894	132.228
ENSDARG00000041607	4726.87	4157.11	3437.69	5297.31	4785.64	5884.76	4836.07	4348.93	5995.87	3837.79	4817.81	3867.08	6547.1	4680.48	5780.29	6953.98
ENSDARG00000020417	351.576	336.078	332.68	372.419	361.64	326.681	321.533	371.194	359.325	304.57	324.935	393.063	315.694	332.33	330.59	254.152
ENSDARG00000023988	2282.47	2169.13	2237.58	2050.34	1844.77	2131.31	1904.13	1701.31	2450.31	2330.75	2484.56	2301.67	1632.61	1788.59	1880.34	1822
ENSDARG00000035101	5.54536	2.27849	0	0	3.04753	1.12649	2.17988	1.14566	2.46676	0.988865	0	1.95554	0.832965	4.12832	14.264	0.858622
ENSDARG00000099539	0	0	0	0	1.01584	0	0	1.14566	0	4.94433	0.826808	0	2.49889	0	0	0
ENSDARG00000091029	716.461	709.751	616.074	709.224	649.124	647.729	657.235	683.959	675.892	740.66	683.77	644.35	658.875	639.889	652.79	629.37
ENSDARG00000040881	909.439	771.27	786.111	810.978	837.055	770.516	765.139	763.01	749.895	779.226	701.96	742.127	793.815	833.921	809.694	801.953
ENSDARG00000099767	194.088	206.204	186.054	214.701	191.994	175.732	184.2	205.073	178.429	173.051	186.032	199.465	189.916	197.127	187.111	226.676
ENSDARG00000076796	3957.17	3822.17	4027.89	4051.84	4290.92	4234.46	3747.22	4330.6	3625.31	3498.6	3719.81	3740.95	3824.97	3871.33	3951.14	3936.78
ENSDARG00000103278	175.233	191.393	187.287	227.929	173.709	183.617	165.671	164.975	185.829	221.506	191.819	172.087	156.597	196.095	159.422	172.583
ENSDARG00000105261	420.338	467.091	427.555	371.402	352.498	403.282	393.469	452.536	449.772	421.257	482.029	469.329	485.618	528.425	441.346	471.384
ENSDARG00000016318	369.321	254.052	373.341	305.262	344.371	246.7	298.644	392.961	306.7	351.047	338.164	292.353	300.7	337.49	302.901	321.983
ENSDARG00000075048	7230.04	7105.48	6234.67	7424.98	7609.68	7906.8	7136.94	7294.42	8113.17	6890.41	7743.05	6660.57	8731.97	7069.75	7708.46	8646.33
ENSDARG00000017565	22.1814	36.4559	20.9465	24.4209	22.3486	19.1502	29.4284	21.7675	31.2456	41.5323	23.9774	15.6443	18.3252	44.3794	29.3672	31.769
ENSDARG00000041257	191.869	258.609	204.537	173.999	220.438	200.514	176.571	280.687	222.008	244.25	212.49	222.931	153.265	237.378	215.639	182.887
ENSDARG00000087599	2047.35	2346.85	1893.81	2056.45	2098.73	2157.22	1908.49	2112.6	1880.49	1773.04	1869.41	1676.87	2104.9	1811.3	2011.23	1924.17
ENSDARG00000099749	974.874	905.701	972.165	990.065	1067.65	936.109	1084.49	1035.68	1022.88	1119.4	1115.36	1226.12	972.07	1120.84	990.093	1028.63
ENSDARG00000052855	633.28	779.245	723.271	623.751	901.053	851.623	823.996	866.119	910.234	772.304	948.348	788.082	882.109	857.658	845.774	935.898
ENSDARG00000071429	3810.77	3584.07	3187.57	3807.63	3484.34	3248.78	3253.48	3431.25	3708.36	3433.34	3313.02	3198.28	3451.81	3162.29	3444.35	3309.99
ENSDARG00000098158	399.266	461.395	580.342	489.436	465.256	653.361	674.674	667.92	571.466	595.297	439.035	513.329	706.354	745.162	567.206	576.994
ENSDARG00000057949	967.111	885.195	828.004	1052.13	1047.33	1014.96	844.705	1122.75	969.436	851.413	815.232	766.571	1005.39	957.77	860.877	989.133
ENSDARG00000102463	217.378	174.305	234.108	189.262	209.264	182.491	228.888	170.703	154.584	207.662	190.993	245.42	184.085	227.058	179.559	185.462
ENSDARG00000037495	534.573	408.99	393.055	476.208	511.985	385.258	404.368	349.426	430.038	374.78	345.606	284.531	473.124	460.308	390.164	482.546
ENSDARG00000100366	352.685	300.761	240.269	330.7	296.626	309.783	277.935	292.143	258.187	278.86	291.863	215.109	269.048	256.988	297.867	271.325
ENSDARG00000098783	2669.54	2666.98	2975.64	2807.39	2531.48	2626.96	2827.31	3047.46	2595.85	2949.78	2515.15	3033.04	2438.92	2729.85	2562.49	2632.54
ENSDARG00000102934	117.562	172.026	161.411	196.385	82.2833	111.522	87.1953	97.3811	78.114	142.397	81.854	118.31	91.6261	81.5343	82.228	102.176
ENSDARG00000104138	352.685	397.597	411.538	409.051	332.181	376.246	413.088	426.186	373.303	380.713	307.572	450.752	391.493	443.794	347.371	369.208
ENSDARG00000021352	3212.98	3050.9	2619.55	2439.04	3538.18	3635.17	3118.32	3137.96	2629.56	2507.76	2506.05	2600.87	3553.43	3117.91	3356.25	3185.49
ENSDARG00000098173	6.65443	10.2532	0	1.01754	5.07922	5.63243	1.08994	0	0.822253	0.988865	2.48042	0	0.832965	6.19248	5.87343	0
ENSDARG00000103615	32.1631	51.2661	40.6609	41.7191	29.4595	54.0713	42.5077	38.9525	32.0679	25.7105	26.4578	30.3109	34.9845	39.219	29.3672	42.9311
ENSDARG00000089767	1346.41	1275.96	1466.26	1336.03	1350.06	1276.31	1397.31	1246.48	1212	1332.99	1228.64	1229.06	1186.97	1296.29	1244.33	1224.4
ENSDARG00000079399	178.561	235.824	256.287	267.613	278.341	208.4	256.136	246.317	204.741	210.628	233.987	195.554	188.25	250.795	211.443	238.697
ENSDARG00000092970	1645.86	1999.38	1605.49	2049.32	1827.5	1580.46	1929.2	1729.95	1872.27	1968.83	1737.12	1723.81	1477.68	1580.11	1676.44	1481.12
ENSDARG00000076090	482.446	431.774	449.734	455.857	435.797	503.539	444.696	399.835	497.463	478.611	464.666	452.707	438.139	465.468	441.346	457.646
ENSDARG00000052910	1.10907	0	0	0	6.09506	1.12649	2.17988	0	5.75577	1.97773	1.65362	0.97777	0.832965	0	0.839061	0
ENSDARG00000105311	2.21814	0	3.69644	2.03508	2.03169	0	2.17988	0	13.9783	2.9666	4.96085	1.95554	5.83075	4.12832	2.51718	6.01036
ENSDARG00000078507	0	0	0	0	0	0	0	0	0	0	0	0	0	0	0	0
ENSDARG00000078685	527.918	484.18	535.985	449.752	474.399	553.104	497.013	493.78	391.392	518.165	550.654	442.93	448.968	515.008	485.817	484.263
ENSDARG00000075121	1233.29	1429.75	1297.45	1367.57	1061.56	1016.09	1285.04	1119.31	891.322	912.722	1129.42	1061.86	932.92	895.845	1053.86	1000.29
ENSDARG00000100596	4041.46	5070.79	4462.84	4063.03	3256.79	3041.51	3789.73	3742.87	3119.63	3764.61	3395.7	3563.97	2659.66	3306.78	3069.29	2421.31
ENSDARG00000037628	373.757	318.989	402.912	413.121	392.116	363.855	365.131	340.261	375.77	362.913	439.862	399.908	334.019	378.773	352.406	369.208
ENSDARG00000063095	9323.97	9255.24	8707.59	9803.98	10718.2	10814.3	10119	9992.45	11340.5	9098.55	10425.2	9368.01	12291.2	10147.4	10630.1	12253.4
ENSDARG00000078572	4261.06	4447.62	3942.87	4269.59	4612.95	4707.58	4332.52	4203.43	4546.24	4350.02	4293.61	4104.68	4863.68	4208.82	4328.72	4403.87
ENSDARG00000109337	3604.48	3525.97	3342.82	3639.74	4058.3	4179.26	4039.32	3850.56	3916.39	3560.9	3814.06	3583.53	3849.96	3665.95	3957.85	3846.63
ENSDARG00000104348	110.907	82.0258	98.5719	102.771	101.584	75.4745	91.5551	127.168	120.049	119.653	105.831	143.732	112.45	162.037	130.055	108.186
ENSDARG00000052368	511.282	505.826	576.645	485.366	822.833	786.287	808.737	966.937	412.771	497.399	479.548	592.528	418.148	483.013	465.679	420.725
ENSDARG00000021566	58.7808	77.4688	59.1431	72.2452	76.1883	33.7946	35.9681	46.9721	43.5794	38.5657	45.4744	44.9774	39.1493	52.6361	50.3437	50.6587
ENSDARG00000037640	329.394	295.065	410.305	306.279	282.405	251.206	330.252	310.474	192.407	328.303	269.539	378.397	130.775	307.56	218.995	182.887
ENSDARG00000091321	51.0173	47.8484	40.6609	21.3683	38.6021	29.2886	34.8781	26.3502	37.0014	23.7328	25.631	24.4442	51.6438	30.9624	39.4359	30.0518
ENSDARG00000104217	146.398	283.672	139.233	136.35	139.171	94.6248	155.862	134.042	151.295	160.196	127.328	148.621	66.6372	132.106	126.698	96.1657
ENSDARG00000114748	3.32722	11.3925	3.69644	3.05262	6.09506	3.37946	3.26983	2.29132	4.11126	4.94433	1.65362	1.95554	4.16482	13.417	6.71249	2.57587
ENSDARG00000115599	0	0	0	0	2.03169	0	0	0	0	0	0	0	0	1.03208	0.839061	0
ENSDARG00000099034	251.759	291.647	232.876	114.982	223.486	310.91	195.1	195.908	210.497	208.651	209.182	183.821	218.237	190.935	250.879	238.697
ENSDARG00000103854	2422.21	2175.96	2422.4	2420.72	3200.92	4106.04	3857.3	3887.23	1750.58	1964.87	1648.65	1698.39	1941.64	1998.11	2069.96	1932.76
ENSDARG00000115495	0	0	0	0	0	0	0	0	0	0	0	0	0	0	0	0
ENSDARG00000079469	73.1988	109.368	71.4646	66.14	108.695	118.281	89.3752	113.42	108.537	79.1092	102.524	103.644	98.2898	109.4	120.825	117.631
ENSDARG00000032929	17400.2	15853.8	18373.8	22421.5	13756.6	20215.9	17723.5	21952	18333.8	17934.1	13892	14369.3	22254.3	15846.6	16446.4	20479.9
ENSDARG00000098660	224.033	238.103	240.269	294.069	218.406	226.424	214.719	238.297	242.565	259.083	180.244	236.62	253.221	215.705	243.328	254.152
ENSDARG00000102111	133.089	146.963	168.804	139.403	147.297	149.823	136.243	156.955	155.406	169.096	166.188	163.288	159.929	124.882	135.928	180.311
ENSDARG00000052374	1158.98	1203.04	1293.76	1234.27	1965.66	2327.32	2151.55	2228.31	1295.87	1193.56	1233.6	1285.77	1220.29	1200.31	1227.55	1204.65
ENSDARG00000098507	539.009	438.61	618.538	600.348	618.649	744.607	750.97	709.164	559.132	534.976	599.436	507.462	663.873	697.686	630.135	664.574
ENSDARG00000034871	871.731	868.106	880.986	857.785	854.324	851.623	773.859	931.422	976.014	877.123	860.707	916.17	914.595	771.996	875.141	881.805
ENSDARG00000016112	167.47	149.241	173.733	145.508	142.218	185.87	158.042	160.392	161.984	119.653	173.63	122.221	204.909	165.133	209.765	172.583
ENSDARG00000104133	0	0	0	0	0	0	0	0	0	0	0	0	0	0	0	0
ENSDARG00000101582	0	0	0	0	0	0	4.35977	0	0	1.97773	3.30723	0	0	0	0	0
ENSDARG00000113344	0	0	0	0	0	0	0	0	0	0	0	0	0	0	0	0
ENSDARG00000100879	0	0	0	0	0	0	0	0	0	0	0	0	0	0	0	0
ENSDARG00000104408	196.306	190.254	174.965	182.139	234.66	218.538	189.65	233.715	161.984	180.962	165.362	162.31	205.742	227.058	210.604	215.514
ENSDARG00000108120	0	0	0	4.07015	0	0	0	0	0	0	0	0	0	0	0	0
ENSDARG00000114807	0	0	0	0	0	0	0	0	0	0	0	0	0	0	0	0
ENSDARG00000114688	0	0	0	0	0	0	0	0	0	0	0	0	0	0	0	0
ENSDARG00000043627	550.1	649.371	608.681	428.384	580.047	600.417	501.373	498.362	703.848	639.796	696.172	621.861	676.367	602.735	698.099	655.129
ENSDARG00000109988	0	0	0	0	0	0	0	0	0	0	0	0	0	0	0	0
ENSDARG00000041215	473.574	410.129	458.359	448.735	437.829	499.033	446.876	419.312	437.439	418.29	437.381	459.552	450.634	442.762	475.748	528.911
ENSDARG00000107707	0	0	0	0	0	0	0	0	0	0	0	0	0	0	0	0
ENSDARG00000075467	822.932	865.827	906.861	772.312	819.786	861.761	777.129	897.052	656.98	786.148	678.809	757.771	706.354	806.054	748.443	764.174
ENSDARG00000113902	0	0	0	0	0	0	0	0	0	0	0	0	0	0	0	0
ENSDARG00000113737	573.39	551.395	533.52	480.278	586.142	617.314	465.405	523.567	606	548.82	507.66	494.751	611.396	442.762	579.791	502.294
ENSDARG00000114803	21.0724	10.2532	12.3215	5.08769	35.5545	30.4151	17.4391	13.7479	11.5115	11.8664	9.92169	11.7332	29.1538	33.0266	24.3328	28.3345
ENSDARG00000089055	736.424	624.307	722.039	719.4	675.536	735.595	731.351	713.746	698.093	739.671	725.11	664.883	714.684	866.947	748.443	815.691
ENSDARG00000052371	583.372	461.395	483.002	582.032	905.117	888.797	992.937	1025.37	498.285	433.123	523.369	551.462	544.759	580.029	550.424	597.601
ENSDARG00000083690	0	0	0	0	0	0	0	0	0	0	0	0	0	0	0	0
ENSDARG00000102120	0	0	0	0	0	0	0	0	0	0	0	0	0	0	0	0
ENSDARG00000112315	1.10907	0	0	0	0	0	0	0	0.822253	0	1.65362	0	2.49889	0	0	0
ENSDARG00000105285	3316.13	4395.21	3949.04	3555.28	3319.78	3834.56	3824.61	4041.89	4406.45	4214.54	3625.55	4005.92	4034.88	3809.41	3676.77	3743.59
ENSDARG00000081375	14.4179	5.69623	9.85719	14.2455	10.1584	11.2649	7.62959	3.43698	9.86703	7.91092	9.09488	5.86662	9.16261	15.4812	6.71249	9.44484
ENSDARG00000068586	4958.66	5109.52	4446.82	4644.05	5793.36	6084.15	5810.48	5887.55	3321.9	3213.81	5079.91	4097.83	3409.32	4048.85	3795.07	3917.89
ENSDARG00000101904	0	0	0	0	0	0	0	0	0	0	0.826808	0	0	0	0	0
ENSDARG00000080037	1.10907	0	1.23215	1.01754	3.04753	4.50594	1.08994	2.29132	3.28901	0.988865	1.65362	1.95554	3.33186	0	0	0
ENSDARG00000082654	0	0	0	0	0	0	0	0	0	0	0	0	0	0	0	0
ENSDARG00000037639	170.797	157.216	167.572	178.069	152.377	154.328	165.671	156.955	159.517	192.829	154.613	169.154	169.925	190.935	167.812	137.38
ENSDARG00000088287	13.3089	0	7.39289	0	0	0	1.08994	1.14566	4.93352	1.97773	7.44127	2.93331	2.49889	1.03208	2.51718	4.29311
ENSDARG00000115518	35.4903	64.9371	70.2325	52.912	4.06337	2.25297	14.1692	11.4566	13.156	8.89979	13.2289	15.6443	12.4945	10.3208	10.9078	4.29311
ENSDARG00000111091	548.991	528.61	497.788	554.559	588.173	477.63	586.389	527.004	544.331	571.564	479.548	624.795	378.999	417.992	383.451	378.652
ENSDARG00000110744	89.8348	90.0005	109.661	96.6662	73.1407	96.8777	100.275	83.6332	115.938	121.63	96.7365	97.777	132.441	107.336	119.147	106.469
ENSDARG00000085061	0	0	0	0	0	0	0	0	0	0	0	0	0	0	0	0
ENSDARG00000103523	187.433	209.621	247.662	240.139	197.074	239.941	255.046	274.958	306.7	253.149	232.333	280.62	201.577	239.443	240.811	189.756
ENSDARG00000106145	1.10907	5.69623	6.16074	1.01754	0	2.25297	0	0	4.11126	5.93319	4.13404	0	0	0	4.19531	1.71724
ENSDARG00000109938	0	0	0	0	0	0	0	0	0	0	0	0	0	0	0	0
ENSDARG00000098788	14531.1	15265.9	13386.1	15188.8	16946.3	17167.6	16433.1	16191.6	16788.8	15439.2	16311.3	15499.6	16609.3	15256.2	15841.5	15828.7
ENSDARG00000108513	0	0	0	0	0	0	0	0	0	0	0	0	0	0	0	0
ENSDARG00000112214	0	0	0	0	0	0	0	0	0	0	0	0	0	0	0	0
ENSDARG00000067847	2.21814	4.55699	1.23215	2.03508	3.04753	3.37946	2.17988	0	2.46676	8.89979	1.65362	6.84439	4.16482	8.25664	3.35625	1.71724
ENSDARG00000082778	0	0	0	0	0	0	0	0	0	0	0	0	2.49889	1.03208	0.839061	0
ENSDARG00000081843	0	0	0	0	0	0	0	0	0	0	0	0	0	0	0	0
ENSDARG00000089505	1329.78	1424.06	1569.76	1401.15	1421.17	1483.58	1435.45	1578.72	1411.81	1425.94	1381.6	1438.3	1233.62	1402.6	1256.91	1391.83
ENSDARG00000098565	0	0	0	0	0	0	0	0	0	0	0	0	0	0	0	0
ENSDARG00000113299	0	0	0	0	0	0	0	0	0	0	0	0	0	0	0	0
ENSDARG00000101299	1.10907	2.27849	1.23215	0	2.03169	0	0	0	2.46676	1.97773	2.48042	1.95554	0.832965	0	3.35625	0.858622
ENSDARG00000083541	0	1.13925	2.4643	0	0	0	0	0	0	0	0	0	0.832965	0	0.839061	2.57587
ENSDARG00000117001	867.294	761.017	666.592	821.154	685.694	760.378	645.246	617.511	1142.11	712.972	991.342	686.394	1014.55	796.766	877.658	875.795
ENSDARG00000114495	293.904	259.748	264.912	354.103	291.547	297.392	289.925	339.115	293.544	244.25	302.612	280.62	320.691	351.939	323.039	335.721
ENSDARG00000112944	191.869	222.153	207.001	213.683	194.026	217.412	164.581	203.928	209.674	209.639	202.568	200.443	264.05	189.903	194.662	215.514
ENSDARG00000045666	926.075	1035.58	956.147	875.083	810.643	836.979	784.758	905.072	894.611	947.333	848.305	921.059	899.602	797.798	867.59	893.826
ENSDARG00000101338	45.472	45.5699	33.268	24.4209	26.4119	22.5297	17.4391	25.2045	58.38	48.4544	50.4353	61.5995	44.1471	19.6095	24.3328	30.9104
ENSDARG00000107444	53.2355	22.7849	36.9644	20.3508	50.7922	41.68	31.6083	17.1849	36.1791	18.7884	26.4578	43.0219	34.1515	46.4436	42.7921	43.7897
ENSDARG00000098694	133.089	193.672	188.519	97.6837	120.885	107.016	108.994	114.566	135.672	148.33	133.116	132.977	94.958	106.304	130.894	128.793
ENSDARG00000114870	3086.55	3193.31	3159.23	3366.02	5306.77	5951.22	6320.57	5720.28	2541.58	2782.67	2458.1	2517.76	3041.99	3037.41	3049.99	3078.16
ENSDARG00000117200	1.10907	1.13925	0	0	1.01584	3.37946	1.08994	1.14566	0	0	5.78765	2.93331	0	5.1604	3.35625	2.57587
ENSDARG00000107724	0	0	0	0	0	0	0	1.14566	0	0	0.826808	0	0	0	1.67812	0
ENSDARG00000102831	1050.29	1016.21	972.165	1016.52	1034.13	1103.96	1084.49	1145.66	1020.42	1112.47	1016.97	1146.92	1000.39	1168.31	935.554	1105.91
ENSDARG00000059150	509.064	494.433	518.734	442.629	366.72	413.42	384.749	407.855	383.17	330.281	388.6	311.908	415.649	367.42	344.854	408.704
ENSDARG00000100037	2.21814	0	0	4.07015	0	0	5.44971	0	2.46676	1.97773	3.30723	0	6.66372	4.12832	1.67812	0
ENSDARG00000111813	0	0	0	0	0	0	0	0	0	0	0	0	0	0	0	0
ENSDARG00000041332	990.401	882.916	968.469	1067.4	1041.24	838.105	1089.94	1141.08	875.699	1145.11	962.404	1078.48	812.973	1001.12	891.083	941.909
ENSDARG00000013389	358.23	472.787	326.519	372.419	409.385	470.871	385.839	485.76	425.105	362.913	447.303	403.819	431.476	331.298	380.934	406.987
ENSDARG00000084543	8.87258	13.671	0	9.15785	8.12675	9.01188	10.8994	11.4566	7.40028	15.8218	7.44127	2.93331	7.49668	9.28872	22.6547	11.1621
ENSDARG00000081146	0	0	0	0	0	0	0	0	0.822253	0	1.65362	0.97777	4.16482	1.03208	0.839061	0.858622
ENSDARG00000112630	12.1998	11.3925	8.62504	9.15785	7.11091	16.8973	6.53965	12.6023	23.0231	11.8664	19.8434	22.4887	9.99557	9.28872	9.22968	2.57587
ENSDARG00000112835	0	0	0	0	0	0	0	0	0	0	0	0	0	0	0	0
ENSDARG00000104789	551.209	530.889	582.806	649.19	795.406	915.833	761.869	737.805	890.5	659.573	842.517	662.928	806.31	735.873	708.168	881.805
ENSDARG00000108241	0	0	0	1.01754	0	0	0	0	0	0	0	0	0	0	0	0
ENSDARG00000068582	2437.74	2818.5	2221.56	1588.38	3487.39	3800.76	2923.22	2655.64	2865.55	2881.55	2906.23	2712.33	1825.86	1650.3	2032.21	2084.73
ENSDARG00000083171	2.21814	10.2532	1.23215	2.03508	6.09506	4.50594	5.44971	5.7283	19.7341	5.93319	13.2289	2.93331	0.832965	4.12832	0.839061	1.71724
ENSDARG00000081745	0	0	0	0	0	0	1.08994	0	1.64451	0	0	0	0	0	0.839061	0
ENSDARG00000103290	282.813	303.04	193.447	225.894	277.325	296.266	264.856	284.124	247.498	241.283	202.568	207.287	265.716	234.282	251.718	258.445
ENSDARG00000100897	1482.83	2401.53	2299.19	2369.85	1864.07	2016.41	2163.53	2286.74	2206.93	2159.68	2068.67	2130.56	1963.3	1961.98	1891.24	2032.36
ENSDARG00000104806	1139.02	1073.17	1181.63	1033.82	955.909	1013.84	1047.43	997.87	989.992	988.865	1000.44	1028.61	945.415	938.161	1037.08	1071.56
ENSDARG00000114583	0	0	0	0	0	0	0	0	0	0	0	0.97777	0	0	0.839061	0
ENSDARG00000088439	796.314	694.94	989.415	750.944	660.298	713.065	859.964	737.805	761.406	855.368	928.505	958.214	748.002	974.283	779.488	855.188
ENSDARG00000114067	1259.91	1634.82	995.576	984.977	1765.54	1796.74	1470.33	1388.54	1813.07	1811.6	1916.54	1747.27	1751.72	1467.62	1727.63	1747.3
ENSDARG00000011094	558.972	502.408	724.503	587.12	532.302	345.831	461.045	610.637	375.77	554.753	432.42	686.394	238.228	431.409	409.462	343.449
ENSDARG00000112273	0	0	0	0	0	0	0	0	0	0	0	0	0	0	0	0
ENSDARG00000109256	0	0	0	0	0	2.25297	2.17988	0	0.822253	0	0	0.97777	0.832965	0	0	0
ENSDARG00000082513	0	0	0	0	0	0	0	0	0	0	0	0	0	0	0	0
ENSDARG00000114022	2715.01	2770.65	3198.66	2898.97	3043.47	3113.61	3361.38	3327	2820.33	3262.27	2960.8	3608.95	2430.59	3550.35	2852.81	3013.76
ENSDARG00000116118	26.6177	22.7849	27.1073	33.5788	24.3802	25.9092	31.6083	38.9525	26.3121	50.4321	30.5919	28.3553	39.1493	27.8662	22.6547	51.5173
ENSDARG00000105210	105.362	85.4435	99.804	105.824	37.5862	40.5535	71.9362	34.3698	40.2904	55.3764	47.128	51.8218	46.646	58.8286	31.0453	64.3967
ENSDARG00000101889	0	0	2.4643	0	0	0	0	0	0	0	0	0	0	0	0	0
ENSDARG00000079065	153.052	194.811	130.608	126.175	130.028	135.178	134.063	146.645	144.717	140.419	137.25	140.799	149.934	185.774	127.537	137.38
ENSDARG00000106873	402.593	443.167	501.484	378.524	194.026	203.894	227.798	128.314	457.173	536.954	488.643	479.107	136.606	178.55	226.547	194.049
ENSDARG00000113745	0	0	0	0	0	0	0	0	0	0	0	0	0	0	0	0
ENSDARG00000086105	1.10907	0	0	0	1.01584	0	1.08994	1.14566	0.822253	0	0.826808	0	1.66593	0	0.839061	0
ENSDARG00000111450	0	0	1.23215	0	0	0	0	0	0	0	0	0	0	0	0.839061	0
ENSDARG00000084548	2.21814	1.13925	1.23215	0	0	0	0	0	0	3.95546	0.826808	0	2.49889	0	2.51718	0.858622
ENSDARG00000110728	37.7085	26.2027	27.1073	37.6489	46.7288	41.68	25.0687	41.2438	38.6459	34.6103	46.3012	15.6443	63.3053	54.7002	37.7578	34.3449
ENSDARG00000082020	0	0	0	0	0	0	0	0	0	0	0	0	0	0	0	0
ENSDARG00000089368	1662.5	1719.12	1336.88	1872.27	1550.18	1551.17	1459.43	1441.24	1624.77	1597.02	1600.7	1550.74	1932.48	1708.09	1845.1	1812.55
ENSDARG00000103263	0	0	0	0	0	0	0	0	0	0	0.826808	0	0	2.06416	0	0
ENSDARG00000112403	12.1998	21.6457	54.2145	27.4735	27.4278	18.0238	30.5184	11.4566	39.4681	20.7662	29.7651	31.2886	9.16261	4.12832	13.425	15.4552
ENSDARG00000074684	537.9	542.281	554.467	484.348	654.203	527.195	547.151	470.866	633.957	647.707	722.63	704.972	478.955	602.735	569.723	498.001
ENSDARG00000085040	0	0	0	0	0	0	0	0	0	0	0	0	0	0	0	0
ENSDARG00000109686	9.98165	5.69623	7.39289	4.07015	18.2852	24.7827	16.3491	22.9132	4.11126	3.95546	2.48042	2.93331	12.4945	11.3529	13.425	11.1621
ENSDARG00000082809	0	0	0	0	0	0	0	0	0	0	0	0	0	0	0	0
ENSDARG00000104945	7644.83	6277.25	6593.23	6994.56	12208.4	12570.4	12370.8	12174.9	7472.63	7376.93	7356.93	7428.11	6487.96	6947.96	6793.04	6584.77
ENSDARG00000104869	348.249	321.268	245.198	300.174	330.149	370.614	285.565	307.037	302.589	259.083	278.634	250.309	306.531	326.137	280.247	306.528
ENSDARG00000115504	141.961	100.254	110.893	122.105	149.329	143.064	114.444	105.401	114.293	109.764	114.926	116.355	140.771	119.721	125.02	137.38
ENSDARG00000116747	0	0	0	0	0	0	0	0	0	0	0	0	0	0	0	0
ENSDARG00000111653	0	4.55699	3.69644	1.01754	1.01584	1.12649	0	4.58264	0	0	1.65362	0	0	0	1.67812	0.858622
ENSDARG00000109310	657.68	623.168	681.378	801.82	784.231	847.117	994.027	764.155	541.042	590.352	617.625	1074.57	478.122	508.815	568.045	449.918
ENSDARG00000071881	495.755	525.193	508.877	531.155	501.827	474.25	534.072	535.023	539.398	456.856	548.173	587.639	570.581	612.023	526.092	529.77
ENSDARG00000114649	23.2905	18.2279	18.4822	24.4209	30.4753	13.5178	20.7089	16.0392	27.1343	30.6548	36.3795	25.422	29.1538	30.9624	31.8843	36.0621
ENSDARG00000114554	181.888	127.596	136.768	158.736	232.628	296.266	270.306	238.297	169.384	130.53	246.389	155.465	247.39	236.346	208.926	287.638
ENSDARG00000108776	0	0	0	0	0	1.12649	0	0	0	0.988865	0	0	0	0	2.51718	0
ENSDARG00000099859	0	2.27849	0	1.01754	0	1.12649	0	0	0.822253	0	0	0.97777	0	0	0	2.57587
ENSDARG00000106689	0	0	0	0	0	0	1.08994	0	0.822253	0	0.826808	0	0	0	0	2.57587
ENSDARG00000108314	0	0	0	0	0	0	0	0	0	0	0	0	0	0	0	0
ENSDARG00000108627	0	0	0	0	0	0	1.08994	0	0	0	0	0	0	0	0	0
ENSDARG00000113849	0	0	0	0	0	0	0	0	0	0	0	0	0	0	0	0
ENSDARG00000110201	0	0	0	0	0	0	0	0	0	0	0	0	0	0	0	0
ENSDARG00000112148	0	2.27849	0	0	0	0	0	0	0	0	0.826808	0	0	0	0	0
ENSDARG00000109758	0	0	0	0	0	0	0	0	0	0	0	0	0	0	0	0
ENSDARG00000111920	1675.81	1781.78	1636.29	1547.68	1657.86	1545.54	1560.8	1633.71	1639.57	1576.25	1484.95	1560.52	1519.33	1673	1518.7	1651.13
ENSDARG00000108739	0	0	0	1.01754	8.12675	0	2.17988	2.29132	0	0.988865	0	0.97777	0	2.06416	0	1.71724
ENSDARG00000108038	52.1264	51.2661	107.197	52.912	76.1883	78.854	65.3965	66.4483	76.4695	61.3096	88.4684	90.9326	94.125	110.433	65.4468	78.1346
ENSDARG00000088947	0	0	0	1.01754	0	0	0	0	0	1.97773	0	0	2.49889	0	0.839061	0
ENSDARG00000110269	100.926	88.8612	82.5539	76.3154	73.1407	99.1307	101.365	75.6136	65.7802	60.3208	102.524	44.9774	94.125	111.465	69.6421	91.014
ENSDARG00000082652	1.10907	0	0	0	0	2.25297	0	0	0.822253	0	0	0	0.832965	0	0	0
ENSDARG00000082506	0	0	1.23215	0	0	1.12649	0	0	0	0	0	0	0	1.03208	0	0
ENSDARG00000089181	14.4179	12.5317	9.85719	16.2806	17.2693	21.4032	7.62959	17.1849	14.8006	14.833	9.09488	15.6443	29.9867	15.4812	15.9422	10.3035
ENSDARG00000101188	652.134	678.991	625.931	674.628	678.584	661.247	716.092	674.794	773.74	731.76	727.591	693.239	645.548	586.221	622.584	673.16
ENSDARG00000109579	3.32722	14.8102	4.92859	14.2455	1.01584	3.37946	8.71953	4.58264	4.11126	0	2.48042	0	4.99779	0	4.19531	0.858622
ENSDARG00000106275	0	0	0	0	0	0	0	0	0	0	0	0	0	0	0	0
ENSDARG00000116538	0	0	0	0	0	0	0	0	0	0	0	0	0	0	0	0
ENSDARG00000098864	0	0	0	0	0	0	0	0	0	0	0	0	0	0	0	0
ENSDARG00000083100	0	0	0	0	0	0	0	0	0	0	0	0	0	0	0	0
ENSDARG00000014139	2465.47	2312.67	2647.89	2571.32	2325.27	2557.12	2534.11	2560.55	2413.31	2574.02	2394.43	2517.76	2383.11	2560.59	2438.31	2662.59
ENSDARG00000113381	0	0	0	0	0	0	0	0	0	0	0	0	0	0	0	0
ENSDARG00000084594	0	0	0	0	0	0	0	0	0	0	0	0	0	0	0	0
ENSDARG00000112219	0	0	0	0	0	0	0	0	0	0	0	0	0	0	0	0
ENSDARG00000100982	0	0	0	0	0	0	0	0	0	0	0	0	0	1.03208	0	0
ENSDARG00000113221	0	0	0	0	0	0	0	0	0	0	0	0	0	0	0	0
ENSDARG00000082177	0	1.13925	0	0	0	0	0	0	0	0	0	0	0	0	0	0
ENSDARG00000110089	19.9633	15.9495	30.8037	24.4209	36.5704	30.4151	31.6083	17.1849	29.6011	19.7773	26.4578	27.3775	25.8219	17.5454	17.6203	18.8897
ENSDARG00000109361	0	5.69623	8.62504	3.05262	1.01584	0	1.08994	1.14566	3.28901	1.97773	0	2.93331	1.66593	1.03208	1.67812	0
ENSDARG00000107431	15.527	17.0887	22.1787	23.4034	11.1743	11.2649	7.62959	4.58264	17.2673	8.89979	24.8042	12.711	27.4878	30.9624	21.8156	18.8897
ENSDARG00000109533	0	0	0	0	0	0	0	0	0	0	0	0	0	0	0	0
ENSDARG00000108165	0	0	1.23215	0	0	0	0	0	0	0	0	0	0	0	0	0
ENSDARG00000087664	0	0	0	0	0	0	0	0	0	0	0	0	0	0	0	0
ENSDARG00000113607	100.926	110.507	86.2504	73.2628	89.3942	109.269	92.6451	68.7396	71.536	67.2428	57.8765	67.4661	75.7998	69.1493	73.8374	98.7416
ENSDARG00000104291	139.743	136.71	170.036	133.298	152.377	161.087	138.423	174.14	128.271	123.608	121.541	88.977	159.929	129.01	151.031	137.38
ENSDARG00000116994	12.1998	39.8736	24.643	15.2631	26.4119	16.8973	25.0687	21.7675	23.0231	24.7216	25.631	27.3775	24.9889	27.8662	31.0453	23.1828
ENSDARG00000085336	0	0	0	0	0	0	0	0	0	0	0	0	0	0	0	0
ENSDARG00000101507	2856.97	2973.43	2904.17	2975.28	2798.65	3509	2972.27	3037.15	3606.4	2827.17	3212.97	2529.49	4195.64	3200.48	3453.58	3524.64
ENSDARG00000109807	3.32722	1.13925	0	1.01754	2.03169	2.25297	1.08994	1.14566	0	0.988865	2.48042	3.91108	3.33186	2.06416	0	1.71724
ENSDARG00000115882	16.6361	2.27849	6.16074	19.3332	36.5704	37.174	32.6983	43.5351	24.6676	25.7105	28.9383	35.1997	47.479	44.3794	25.1718	32.6276
ENSDARG00000108714	0	0	0	1.01754	0	0	0	0	0	0	0	0	6.66372	0	0	0
ENSDARG00000113547	14.4179	5.69623	9.85719	17.2982	4.06337	6.75891	5.44971	14.8936	15.6228	9.88865	9.92169	7.82216	3.33186	9.28872	10.0687	5.15173
ENSDARG00000084540	0	0	0	0	0	0	0	0	0	1.97773	0	0	0	0	0	0
ENSDARG00000101961	615.535	547.978	491.627	566.769	456.114	478.756	493.744	429.623	412.771	526.076	437.381	431.196	374.834	411.8	399.393	402.694
ENSDARG00000035763	259.523	267.723	321.591	316.455	258.024	273.736	303.004	304.746	273.81	264.027	282.768	316.797	338.184	309.624	312.131	330.57
ENSDARG00000110894	4.43629	28.4812	13.5536	25.4385	6.09506	2.25297	5.44971	2.29132	7.40028	4.94433	1.65362	9.7777	7.49668	9.28872	2.51718	3.43449
ENSDARG00000103985	194.088	281.394	322.823	273.718	215.359	304.151	264.856	249.754	260.654	287.76	262.925	232.709	273.212	299.303	259.27	285.921
ENSDARG00000100482	290.577	248.356	257.519	257.437	271.23	308.657	296.464	268.085	240.92	293.693	238.121	282.575	299.034	311.688	333.107	280.769
ENSDARG00000082165	0	0	0	0	0	0	0	0	0	0	0	0.97777	0	0	0	0
ENSDARG00000085696	0	0	0	0	0	0	0	0	0	0	0	0	0	1.03208	0	0
ENSDARG00000081303	7.76351	5.69623	4.92859	6.10523	1.01584	4.50594	3.26983	2.29132	7.40028	3.95546	0.826808	2.93331	0	2.06416	7.55155	5.15173
ENSDARG00000082428	3.32722	1.13925	4.92859	1.01754	1.01584	1.12649	1.08994	1.14566	0	0.988865	3.30723	1.95554	0	0	0.839061	0.858622
ENSDARG00000084075	0	0	0	0	0	0	0	0	0	0	0	0	0	0	0	0
ENSDARG00000099181	27.7268	14.8102	17.2501	17.2982	18.2852	10.1384	21.7988	25.2045	31.2456	21.755	17.363	27.3775	24.9889	28.8982	30.2062	23.1828
ENSDARG00000084476	0	0	0	0	0	0	0	0	0	0	0	0	0	0	0	0
ENSDARG00000111112	0	0	0	0	0	0	0	0	0	0	0	0	0	0	0	0
ENSDARG00000108595	0	0	0	0	0	0	0	0	0	0	0	0	0	0	0	0
ENSDARG00000117781	110.907	102.532	162.644	118.034	87.3625	104.763	132.973	113.42	156.228	110.753	174.456	150.577	164.094	206.416	104.883	103.893
ENSDARG00000117737	0	0	0	0	4.06337	0	1.08994	0	4.11126	0	1.65362	1.95554	1.66593	0	0	0.858622
ENSDARG00000117765	0	0	0	0	0	0	0	0	0	0	0	0	0	0	0	0
ENSDARG00000117561	0	0	1.23215	1.01754	2.03169	0	1.08994	0	0	0	0	0	0	0	0	0
ENSDARG00000117433	0	0	0	0	0	1.12649	2.17988	0	0	0.988865	0	0	0	0	0.839061	2.57587
ENSDARG00000117567	2.21814	2.27849	3.69644	0	2.03169	0	0	2.29132	5.75577	3.95546	3.30723	0.97777	7.49668	2.06416	0.839061	1.71724
ENSDARG00000117714	3.32722	6.83548	0	0	0	0	1.08994	0	0.822253	0.988865	0	0	0.832965	0	4.19531	1.71724
ENSDARG00000117365	0	9.11397	0	2.03508	1.01584	1.12649	1.08994	0	3.28901	0.988865	2.48042	3.91108	1.66593	0	3.35625	3.43449
ENSDARG00000117715	2.21814	2.27849	0	0	0	0	0	1.14566	0	0.988865	0	4.88885	4.16482	4.12832	0.839061	4.29311
ENSDARG00000117475	1.10907	0	0	2.03508	3.04753	1.12649	1.08994	0	1.64451	0.988865	0	0	0	0	0	0
ENSDARG00000117427	171.906	125.317	177.429	130.245	189.963	192.629	160.221	159.247	250.787	236.339	247.215	227.82	192.415	135.202	213.122	146.824
ENSDARG00000117693	714.242	700.637	686.307	779.435	892.927	1014.96	875.223	884.45	1273.67	1120.38	1131.07	1058.92	1006.22	748.258	772.776	847.46
ENSDARG00000117722	0	0	2.4643	1.01754	0	1.12649	1.08994	1.14566	2.46676	1.97773	0	0	0	5.1604	0.839061	0
ENSDARG00000117281	3.32722	2.27849	2.4643	2.03508	6.09506	4.50594	3.26983	2.29132	1.64451	3.95546	4.96085	4.88885	0.832965	1.03208	0.839061	2.57587
ENSDARG00000117389	2.21814	0	0	0	1.01584	0	0	0	0	0.988865	0	0	0	0	0	0
ENSDARG00000117467	1.10907	0	0	3.05262	0	1.12649	0	0	0	0	2.48042	0	0.832965	2.06416	0	0.858622
ENSDARG00000117556	0	0	0	0	0	0	0	0	0	0	0	0	0	0	0	0
ENSDARG00000117254	2.21814	1.13925	1.23215	1.01754	1.01584	0	0	0	0.822253	0.988865	0.826808	0.97777	0.832965	1.03208	0.839061	3.43449
ENSDARG00000117492	6.65443	1.13925	2.4643	3.05262	1.01584	3.37946	1.08994	1.14566	4.11126	3.95546	4.96085	0.97777	2.49889	6.19248	5.03437	0.858622
ENSDARG00000117449	2.21814	3.41774	2.4643	2.03508	1.01584	1.12649	4.35977	0	0.822253	2.9666	3.30723	0	0	1.03208	1.67812	0
ENSDARG00000117776	1.10907	1.13925	1.23215	0	0	0	0	0	0	0.988865	0	0	2.49889	0	0	0
ENSDARG00000117821	0	1.13925	0	0	3.04753	3.37946	3.26983	1.14566	1.64451	2.9666	1.65362	0	0	1.03208	2.51718	0
ENSDARG00000117253	113.125	103.671	118.286	125.157	102.6	105.89	119.894	123.731	109.36	102.842	105.831	107.555	147.435	140.363	113.273	102.176
ENSDARG00000117584	7.76351	6.83548	13.5536	5.08769	4.06337	6.75891	4.35977	3.43698	9.86703	2.9666	9.92169	1.95554	4.99779	2.06416	6.71249	9.44484
ENSDARG00000117417	0	0	0	0	0	0	0	0	0	0	0	0	0	0	0	0
ENSDARG00000117777	0	2.27849	0	0	0	0	0	0	1.64451	0	4.13404	2.93331	1.66593	2.06416	0.839061	0.858622
ENSDARG00000117209	0	0	1.23215	0	0	0	2.17988	0	0	0	0	0	0	0	0	0
ENSDARG00000117214	1.10907	0	1.23215	0	0	0	0	0	0.822253	2.9666	0.826808	3.91108	0	1.03208	4.19531	3.43449
ENSDARG00000117676	0	0	0	0	0	0	0	0	3.28901	0	0	0	0	0	0	0
ENSDARG00000117814	0	0	3.69644	2.03508	2.03169	0	5.44971	2.29132	6.57802	0	0.826808	0.97777	2.49889	0	7.55155	2.57587
ENSDARG00000117376	356.012	329.242	320.359	364.279	338.276	396.523	389.109	403.272	424.282	403.457	375.371	453.685	461.462	412.832	469.035	480.828
ENSDARG00000117792	1.10907	1.13925	0	0	2.03169	0	3.26983	1.14566	0	0	0	0	0	0	0.839061	0
ENSDARG00000078991	1758.99	1982.29	1840.83	1935.36	1933.15	1963.46	2067.62	1813.58	2042.48	1853.13	2166.24	2059.18	2019.11	1999.14	2009.55	2010.89
ENSDARG00000039365	632.171	610.636	547.074	557.611	589.189	603.796	583.119	628.968	611.756	575.519	590.341	532.884	553.921	554.227	568.045	561.539
ENSDARG00000077368	219.596	218.735	248.894	250.315	229.581	252.333	239.787	229.132	193.229	246.227	222.411	223.909	229.065	238.41	234.098	324.559
ENSDARG00000093448	1293.18	1293.04	1402.18	1300.41	1328.72	1434.02	1499.76	1515.71	1410.99	1556.47	1532.9	1523.36	1241.95	1240.56	1277.89	1509.46
ENSDARG00000068515	4212.26	4249.39	3393.34	4360.15	3997.34	4489.04	4048.04	4043.04	3740.43	3472.89	4560.67	4452.76	4013.22	4892.06	4414.3	4853.79
ENSDARG00000030804	275.05	317.85	257.519	320.525	264.119	230.929	235.427	226.841	234.342	218.539	224.892	233.687	216.571	266.277	264.304	254.152
ENSDARG00000062965	979.311	833.929	985.719	1093.85	1073.75	960.892	1049.61	1013.91	1127.31	1099.62	1157.53	1098.04	1111.17	1069.23	1120.99	1244.14
ENSDARG00000039123	1420.72	1312.41	1267.88	1314.66	1540.02	1419.37	1453.98	1420.62	1392.07	1198.5	1229.46	1213.41	1452.69	1508.9	1384.45	1332.58
ENSDARG00000056757	110.907	132.153	128.143	136.35	105.648	110.396	101.365	109.983	141.427	147.341	150.479	174.043	138.272	130.042	135.928	116.773
ENSDARG00000102239	1.10907	0	3.69644	1.01754	0	1.12649	1.08994	0	4.93352	0.988865	2.48042	0	0.832965	0	1.67812	0.858622
ENSDARG00000092640	0	0	0	0	0	0	0	0	0	0	0	0	0	0	0	0
ENSDARG00000077728	443.629	485.319	470.681	502.664	503.858	499.033	520.992	429.623	509.797	576.508	593.648	469.329	453.966	446.891	481.621	433.604
ENSDARG00000043492	35.4903	60.3801	60.3753	48.8419	21.3327	25.9092	30.5184	26.3502	21.3786	39.5546	24.8042	44.9774	34.9845	48.5078	16.7812	37.7794
ENSDARG00000092118	0	0	1.23215	0	0	0	0	0	0	0	0	0	0	0	0	0
ENSDARG00000063626	10927.7	10270.3	10648.2	11870.6	12874.8	16184.2	13227.5	13463.8	14939.5	12519	13828.4	10820	17674.7	14450.1	13777.4	16312.1
ENSDARG00000005010	106.471	109.368	156.483	103.789	101.584	66.4626	113.354	143.208	116.76	147.341	132.289	123.199	127.444	140.363	136.767	128.793
ENSDARG00000014101	1479.5	1373.93	1540.19	1655.54	1354.12	1299.96	1365.7	1348.44	1481.7	1472.42	1421.28	1577.14	1330.24	1622.43	1236.78	1208.94
ENSDARG00000063631	2337.92	2587.23	2702.1	2403.43	1936.2	1848.56	2136.29	2193.94	2005.47	2227.91	1852.88	2298.74	1654.27	1925.86	1671.41	1615.93
ENSDARG00000093485	0	0	0	0	0	0	0	0	0	0	0	0	0	0	0	0
ENSDARG00000074869	1480.61	1378.49	1490.9	1782.73	1786.87	2176.37	2150.46	1811.29	2113.19	1696.89	1989.3	1654.39	2428.92	1778.27	2285.6	2446.21
ENSDARG00000098868	401.484	471.648	437.413	341.893	363.672	401.029	348.781	443.371	341.235	417.301	343.952	406.752	265.716	294.143	293.672	340.014
ENSDARG00000103110	1.10907	0	0	0	0	0	0	0	0	0	0	0	0	1.03208	0	0
ENSDARG00000056801	1254.36	1383.05	1355.36	1335.01	1170.25	1227.87	1242.53	1307.2	1249	1330.02	1360.93	1341.5	1224.46	1267.39	1268.66	1164.29
ENSDARG00000035161	456.938	442.028	478.074	416.173	479.478	384.131	420.718	548.771	453.061	454.878	490.297	450.752	454.799	440.698	391.842	419.008
ENSDARG00000069715	49.9082	48.9876	23.4108	34.5963	26.4119	29.2886	50.1373	30.9328	33.7124	40.5435	21.497	34.2219	30.8197	38.187	36.0796	33.4863
ENSDARG00000002332	1421.83	1465.07	1317.17	1622.97	1347.01	1303.34	1361.34	1369.06	1624.77	1395.29	1325.37	1508.7	1449.36	1395.37	1426.4	1390.97
ENSDARG00000093656	1.10907	3.41774	1.23215	3.05262	4.06337	2.25297	8.71953	8.01962	19.7341	8.89979	19.0166	17.5999	20.8241	13.417	20.9765	15.4552
ENSDARG00000062874	55.4536	60.3801	75.161	70.2102	18.2852	16.8973	33.7882	22.9132	33.7124	50.4321	56.2229	47.9107	34.1515	36.1228	29.3672	41.2139
ENSDARG00000092327	47.6901	51.2661	59.1431	45.7892	18.2852	24.7827	21.7988	37.8068	35.3569	35.5991	43.8208	22.4887	25.8219	34.0586	27.689	29.1932
ENSDARG00000095283	156.379	146.963	138.001	158.736	109.711	114.901	241.967	210.802	300.122	318.415	305.919	287.464	308.197	328.201	336.464	297.083
ENSDARG00000100077	1.10907	0	0	3.05262	2.03169	0	0	0	0	0	1.65362	2.93331	0.832965	3.09624	0.839061	0
ENSDARG00000095497	27.7268	36.4559	36.9644	54.9471	29.4595	40.5535	80.6557	59.5743	50.1574	44.4989	62.0106	71.3772	59.9734	66.0531	57.8952	38.638
ENSDARG00000101819	1.10907	2.27849	0	1.01754	0	0	0	0	2.46676	0.988865	1.65362	0	0.832965	1.03208	0	0.858622
ENSDARG00000052994	3208.55	3307.23	3003.98	3510.51	3497.55	4018.17	3516.15	3376.26	3733.85	3476.85	3644.57	3089.75	4399.72	3691.75	3718.72	3873.24
ENSDARG00000031915	912.766	851.017	922.879	877.118	776.104	980.042	953.699	977.248	868.299	982.932	843.344	909.326	907.098	847.338	974.989	913.574
ENSDARG00000056549	1975.26	1967.48	2161.19	1899.74	1944.32	1939.81	1974.97	1872.01	1975.05	2135.95	2028.16	2007.36	2004.95	1963.02	1844.26	2046.96
ENSDARG00000092850	0	0	0	0	0	0	0	0	0	0.988865	1.65362	0	0	0	0	0.858622
ENSDARG00000100218	0	1.13925	0	0	0	2.25297	1.08994	0	0	0	0.826808	0	1.66593	0	0	0.858622
ENSDARG00000059116	679.861	729.118	676.449	640.032	686.71	745.733	696.473	592.306	654.513	692.206	556.442	636.528	563.084	586.221	522.735	640.532
ENSDARG00000086269	1732.37	1788.62	1902.44	1783.75	1770.62	1777.59	1778.79	1896.07	1737.42	1815.56	1732.99	1804.96	1777.55	1708.09	1653.79	1653.71
ENSDARG00000104739	55.4536	27.3419	57.911	30.5262	42.6654	58.5772	55.587	38.9525	46.8684	41.5323	35.5527	45.9552	24.156	25.802	41.9531	36.9208
ENSDARG00000014840	8823.78	7582.83	8081.66	8761.01	8728.13	8191.8	8137.51	8941.88	7840.18	7237.5	8077.08	7524.91	8940.21	7942.89	8454.38	8772.54
ENSDARG00000006911	92.053	79.7473	110.893	113.964	119.87	102.51	107.904	100.818	78.114	122.619	105.005	101.688	124.112	104.24	99.0093	103.893
ENSDARG00000112183	0	0	0	0	2.03169	0	0	0	1.64451	0	0.826808	0	0.832965	0	0	0
ENSDARG00000069832	433.647	416.964	443.573	416.173	547.54	607.176	585.299	509.819	599.422	521.132	641.603	527.018	458.963	435.538	497.563	484.263
ENSDARG00000027159	520.155	540.003	576.645	446.699	616.617	627.452	519.902	569.393	596.133	588.375	600.262	526.04	558.086	526.361	532.804	584.722
ENSDARG00000104873	2.21814	0	1.23215	0	0	0	1.08994	2.29132	0.822253	0	0	0	0.832965	0	0.839061	0
ENSDARG00000056794	59.8899	82.0258	64.0717	64.1049	56.8872	47.3124	46.8675	52.7004	66.6025	70.2094	83.5076	55.7329	57.4746	73.2777	67.964	54.0932
ENSDARG00000056598	0	1.13925	2.4643	1.01754	0	3.37946	2.17988	0	1.64451	0	1.65362	0	4.99779	0	0	0.858622
ENSDARG00000039095	108.689	131.013	142.929	145.508	99.5527	137.431	124.253	138.625	107.715	148.33	132.289	123.199	156.597	148.619	111.595	140.814
ENSDARG00000075559	2154.93	2095.07	2347.24	2150.06	2053.02	1711.13	2038.19	2142.38	1918.32	2512.71	2180.29	2601.84	1373.56	1779.31	1655.47	1533.5
ENSDARG00000016368	882.821	837.346	903.165	925.96	820.802	900.062	932.99	924.548	1026.99	1034.35	994.65	998.303	954.577	1055.82	1012.75	947.06
ENSDARG00000077069	866.185	780.384	931.504	903.574	919.338	940.615	978.768	946.315	892.144	855.368	916.103	930.837	922.092	1013.5	919.611	941.05
ENSDARG00000079263	18.8542	10.2532	24.643	25.4385	17.2693	11.2649	38.148	25.2045	20.5563	43.5101	44.6476	29.3331	24.156	21.6737	37.7578	33.4863
ENSDARG00000057166	107.58	100.254	103.5	96.6662	75.1724	77.7275	70.8462	88.2158	92.9146	85.0424	114.099	119.288	91.6261	106.304	104.044	101.317
ENSDARG00000093577	14.4179	11.3925	20.9465	16.2806	19.301	18.0238	13.0793	17.1849	20.5563	12.8552	18.1898	13.6888	13.3274	15.4812	31.8843	12.8793
ENSDARG00000093597	33.2722	63.7978	64.0717	48.8419	41.6496	30.4151	43.5977	48.1177	46.8684	48.4544	47.128	59.6439	32.4856	23.7378	35.2406	23.1828
ENSDARG00000007347	842.895	855.574	936.433	941.223	964.036	922.591	911.191	897.052	897.078	1130.27	979.767	1089.24	794.648	1019.69	931.358	953.071
ENSDARG00000039497	454.72	426.078	357.323	330.7	467.288	434.823	382.57	413.583	463.751	383.68	374.544	374.486	433.142	376.709	461.484	455.07
ENSDARG00000103594	1195.58	1136.97	1361.52	1329.92	1148.92	1098.32	1265.42	1299.18	1150.33	1260.8	1254.27	1240.79	933.753	1176.57	1167.97	1105.05
ENSDARG00000062053	1041.42	939.878	1049.79	1076.56	900.037	867.394	892.662	886.741	898.722	879.101	950.829	954.303	816.305	854.562	850.808	836.298
ENSDARG00000078285	131.98	216.457	171.269	217.753	120.885	107.016	99.1847	99.6725	120.871	129.541	158.747	162.31	102.455	131.074	127.537	127.076
ENSDARG00000017254	243.996	300.761	229.18	241.157	341.323	350.337	307.364	264.648	288.611	288.749	243.081	279.642	351.511	331.298	337.303	312.538
ENSDARG00000018492	1682.46	1905.96	2488.94	2270.13	2095.69	1945.44	2247.46	2271.84	2211.86	2146.83	2142.26	2164.78	1998.28	2158.08	1985.22	2020.34
ENSDARG00000094249	322.74	393.04	394.287	370.384	377.894	402.155	328.073	366.611	369.192	347.092	373.717	365.686	378.999	360.196	325.556	320.266
ENSDARG00000025605	960.456	841.903	1068.27	1104.03	1333.8	1363.05	1427.82	1420.62	1572.97	1374.52	1562.67	1308.26	1441.86	1339.64	1338.3	1376.37
ENSDARG00000111100	1.10907	0	0	0	0	1.12649	0	0	0.822253	1.97773	0	0	0	0	0	0
ENSDARG00000030265	4773.45	4428.25	4122.77	4807.87	5025.38	4812.35	4744.52	4620.45	5094.68	4829.62	4604.49	4513.38	4804.54	4276.94	4556.1	4432.21
ENSDARG00000076843	171.906	403.293	556.931	433.471	255.993	309.783	527.532	485.76	410.304	463.778	463.839	379.375	483.952	453.083	283.603	354.611
ENSDARG00000112789	0	0	0	0	0	0	0	0	0	0	0	0	0	0	0	0
ENSDARG00000115120	7.76351	3.41774	0	3.05262	7.11091	2.25297	0	0	1.64451	6.92206	2.48042	3.91108	9.16261	3.09624	6.71249	5.15173
ENSDARG00000061525	2825.92	3359.64	2841.33	2849.11	2523.36	2765.52	2567.9	2360.06	2574.47	2793.54	2839.26	2643.89	2613.01	2524.47	2641.37	2529.5
ENSDARG00000034181	198.524	158.355	160.179	166.876	291.547	245.574	214.719	217.675	181.718	215.573	124.848	159.376	261.551	259.052	164.456	205.211
ENSDARG00000069901	0	0	0	0	0	0	0	0	0	0	0	0	0	0	0	0
ENSDARG00000092483	287.25	272.28	231.644	269.648	313.896	298.519	312.813	285.269	137.316	146.352	143.865	182.843	433.975	446.891	476.587	379.511
ENSDARG00000039093	18511.5	16585.2	17347.4	14952.7	19554	20357.8	20405.9	18570	24385.6	20377.5	22066.7	21521.7	23203.1	19417.5	23321.7	23609.5
ENSDARG00000116869	0	0	0	0	0	0	0	0	0	0	0	0	0	1.03208	0	0.858622
ENSDARG00000056616	0	0	2.4643	0	1.01584	0	0	0	0	0	0	0	0.832965	0	0.839061	1.71724
ENSDARG00000111017	0	0	0	0	0	0	0	0	0	0	0	0	0	0	0	0
ENSDARG00000109922	0	0	0	0	0	0	0	0	0	0	0	0	0	0	0	0
ENSDARG00000093456	12501.5	11739.9	11422	12424.1	12194.2	11275	11360.5	11313.4	12198.1	11659.7	11565.4	11693.1	12681.1	12303.4	12555.7	12029.3
ENSDARG00000094236	0	0	0	0	0	0	0	0	0	0	0	0	0	0	0	0
ENSDARG00000092094	15.527	14.8102	3.69644	7.12277	13.206	24.7827	21.7988	12.6023	8.22253	11.8664	3.30723	2.93331	39.1493	16.5133	18.4594	14.5966
ENSDARG00000011222	395.939	430.635	427.555	369.367	393.131	392.017	382.57	405.564	377.414	378.735	403.482	397.952	386.496	357.1	354.084	422.442
ENSDARG00000018956	708.697	627.725	723.271	726.523	739.534	771.642	794.568	705.727	613.401	631.885	670.541	716.705	700.523	701.814	683.835	650.836
ENSDARG00000094403	0	0	0	1.01754	0	0	0	0	0	0	0	0	0	0	0	0
ENSDARG00000078918	375.975	374.812	515.038	334.77	535.35	361.602	494.834	537.315	332.19	477.622	343.125	438.041	394.825	436.57	462.323	422.442
ENSDARG00000039579	3255.13	3113.56	3960.12	3627.53	2786.46	2249.59	2669.27	2490.67	3747.83	3808.12	3972.81	3581.57	2191.53	2424.36	2633.81	2612.79
ENSDARG00000099437	340.485	416.964	276.001	268.63	291.547	298.519	318.263	348.281	317.39	340.17	376.197	308.975	292.371	258.02	281.925	299.659
ENSDARG00000092695	0	0	0	0	0	0	2.17988	0	0	0	0	0	0.832965	0	0	0.858622
ENSDARG00000095545	0	0	0	0	0	1.12649	0	0	4.93352	5.93319	1.65362	1.95554	0.832965	0	0.839061	0
ENSDARG00000113825	0	0	0	0	0	0	0	0	0	0	0	0	0	3.09624	0	0
ENSDARG00000092202	1.10907	9.11397	3.69644	2.03508	5.07922	5.63243	8.71953	4.58264	0	0	0.826808	2.93331	8.32965	6.19248	3.35625	6.86898
ENSDARG00000039499	1888.75	1838.74	2221.56	2230.44	1792.96	1497.1	1786.41	1606.22	1730.84	1718.65	2229.9	2032.78	1758.39	2756.69	1743.57	2112.21
ENSDARG00000052856	18626.9	19377.4	19450.7	19798.2	18835.8	16522.2	17888.1	18807.2	16171.2	19345.2	17241.4	19655.1	13907.2	17846.7	16035.3	15081.7
ENSDARG00000033967	112.016	95.6967	121.983	108.877	88.3784	96.8777	119.894	82.4875	97.0258	101.853	106.658	90.9326	74.1338	124.882	96.4921	83.2864
ENSDARG00000093005	1.10907	4.55699	17.2501	2.03508	3.04753	2.25297	4.35977	8.01962	21.3786	13.8441	15.7093	26.3998	5.83075	5.1604	1.67812	1.71724
ENSDARG00000056206	7719.14	7348.14	7576.48	7468.73	7889.04	8360.77	7900.99	8021.91	7780.98	7414.51	7813.33	7277.54	8650.34	7910.89	8463.61	8290
ENSDARG00000092061	0	0	0	1.01754	1.01584	1.12649	1.08994	1.14566	0	0	0	0	2.49889	2.06416	1.67812	0
ENSDARG00000006760	1597.06	1491.27	1445.31	1344.17	1598.94	1633.4	1370.06	1481.34	1622.3	1471.43	1473.37	1365.94	1835.02	1486.19	1671.41	1809.98
ENSDARG00000110833	0	0	0	0	0	0	0	0	0	0	0	0	0	0	0	0
ENSDARG00000078163	69.8715	77.4688	69.0003	70.2102	86.3467	107.016	71.9362	82.4875	92.0923	86.0313	73.5859	92.8881	107.452	74.3097	98.1702	85.0036
ENSDARG00000032102	1987.46	1885.45	2221.56	2114.45	1933.15	1882.36	2268.17	2075.94	1740.71	2238.79	1999.22	2162.83	1809.2	2304.63	2008.71	1949.07
ENSDARG00000105395	0	0	0	0	0	1.12649	0	3.43698	0	1.97773	0	0	0	0	0	1.71724
ENSDARG00000111771	0	0	0	0	0	0	0	0	0	0	0	0	0	0	0	0
ENSDARG00000095314	0	4.55699	0	2.03508	4.06337	1.12649	4.35977	3.43698	2.46676	1.97773	0	0	7.49668	7.22456	5.03437	3.43449
ENSDARG00000057173	26.6177	13.671	2.4643	22.3859	1.01584	1.12649	8.71953	3.43698	18.0896	32.6325	1.65362	3.91108	11.6615	24.7699	5.87343	4.29311
ENSDARG00000021853	330.504	386.205	348.698	351.051	445.955	483.262	353.141	410.146	380.703	374.78	416.711	355.908	389.827	446.891	469.035	525.477
ENSDARG00000074686	9684.42	8824.6	8838.2	8641.96	11352.1	11306.5	9771.33	9431.08	11260.8	8695.09	10622	8940.72	12078.8	9982.28	11991	11405.1
ENSDARG00000003146	281.704	285.951	304.341	293.051	310.848	299.645	322.623	274.958	312.456	333.248	295.997	331.464	350.678	302.399	345.693	342.59
ENSDARG00000039363	1110.18	1048.11	1051.02	1071.47	1042.26	1014.96	966.778	1037.97	982.592	1066.99	1070.72	1021.77	872.947	1004.21	973.311	980.547
ENSDARG00000092650	1.10907	0	2.4643	0	6.09506	0	1.08994	2.29132	0.822253	3.95546	0.826808	0	0	4.12832	2.51718	0
ENSDARG00000005454	818.495	892.03	994.344	836.417	781.184	662.373	803.287	927.985	535.287	991.832	721.803	1016.88	445.636	679.109	700.616	546.942
ENSDARG00000061498	12.1998	6.83548	4.92859	7.12277	3.04753	2.25297	3.26983	3.43698	7.40028	0.988865	5.78765	6.84439	3.33186	3.09624	6.71249	5.15173
ENSDARG00000069529	537.9	452.281	563.092	563.716	536.365	645.476	629.986	565.956	548.443	546.842	591.994	550.484	628.888	573.836	600.768	576.136
ENSDARG00000094665	1.10907	0	0	0	1.01584	0	2.17988	0	0	0	0.826808	0	1.66593	0	1.67812	2.57587
ENSDARG00000091897	207.396	272.28	226.715	226.911	254.977	206.147	259.406	257.774	245.031	269.96	241.428	238.576	195.747	272.469	211.443	200.059
ENSDARG00000039064	1163.42	1054.94	857.575	1235.29	942.703	943.995	1058.33	918.82	1088.66	1195.54	1160.01	1104.88	1095.35	1026.92	1062.25	1049.24
ENSDARG00000074589	1186.71	1462.79	1472.42	1478.48	1197.68	1564.69	1517.2	1422.91	1557.35	1452.64	1661.06	1539.01	1715.07	1596.63	1631.14	1712.09
ENSDARG00000026170	394.83	498.99	540.913	379.542	477.446	478.756	511.183	540.752	518.019	553.764	508.487	541.684	595.57	584.157	599.929	504.87
ENSDARG00000013623	37633	34249.2	37705	38207.6	33279	33716.8	34345.2	33190.9	35689.1	33315.9	34522.5	32450.2	38073.1	37567.7	35822.1	37549.3
ENSDARG00000077293	3780.83	5345.35	5706.08	5147.73	3778.94	4810.09	5239.35	5084.44	4994.36	5422.94	4783.08	5087.33	4347.24	4420.4	4433.6	4214.98
ENSDARG00000070164	2814.83	3012.17	2817.92	2718.86	2561.96	3119.24	2820.77	2794.27	2928.86	2769.81	2921.11	2741.67	3164.43	2792.81	3053.34	2942.5
ENSDARG00000044954	2988.95	3552.17	3300.93	3126.9	3294.38	3347.91	3305.79	3656.95	3971.48	3890.2	3588.35	3841.66	3598.41	3526.62	3157.39	3077.3
ENSDARG00000100261	219.596	192.533	192.215	189.262	499.795	452.847	321.533	281.832	292.722	244.25	366.276	335.375	426.478	238.41	424.565	463.656
ENSDARG00000101069	24.3996	27.3419	8.62504	9.15785	58.9189	36.0475	21.7988	51.5547	31.2456	36.588	39.6868	32.2664	61.6394	20.6416	55.3781	50.6587
ENSDARG00000056209	4566.05	5057.12	5034.56	5141.62	3926.24	4063.23	4523.26	3955.97	3721.52	4086.98	3726.42	3634.37	3897.44	3883.72	3818.57	3386.41
ENSDARG00000054352	52.1264	51.2661	39.4287	40.7015	53.8397	50.6918	40.3278	54.9917	42.7571	67.2428	71.9323	61.5995	46.646	63.9889	43.6312	44.6484
ENSDARG00000021895	330.504	447.724	379.502	383.612	295.61	362.728	311.723	358.592	342.879	341.158	393.56	313.864	328.188	282.79	401.91	376.935
ENSDARG00000052859	1506.12	1473.05	1229.68	1415.4	1868.14	1858.7	1752.63	1692.14	1910.09	1714.69	1672.63	1816.7	1631.78	1724.61	1708.33	1689.77
ENSDARG00000079056	9610.11	10330.7	7565.39	7970.38	8658.03	8284.17	7484.63	7792.78	11511.5	9467.39	11401.7	8745.17	10044.7	8117.31	10258.4	9219.89
ENSDARG00000101651	49.9082	35.3166	50.5181	27.4735	30.4753	46.1859	43.5977	33.2242	50.9797	35.5991	38.0332	37.1552	44.9801	40.2511	37.7578	38.638
ENSDARG00000039502	5138.33	4529.64	4917.5	4855.69	5326.07	5139.03	4934.17	5090.17	4709.86	4314.42	4977.38	3860.23	5091.91	4370.86	5012.55	5177.49
ENSDARG00000055190	1210	1233.8	1319.63	1182.38	1227.14	1216.6	1270.87	1137.64	1186.51	1215.32	1199.7	1446.12	1307.75	1315.9	1216.64	1419.3
ENSDARG00000038996	110.907	111.646	93.6433	101.754	110.727	91.2453	68.6663	75.6136	62.4912	78.1203	90.122	75.2883	114.949	86.6947	76.3546	110.762
ENSDARG00000028748	4022.6	4204.96	3961.36	4459.87	3325.87	3100.09	3307.97	3237.64	3256.94	3493.66	3568.5	3664.68	3249.39	4129.35	3618.03	3622.53
ENSDARG00000055429	3170.84	3270.78	3262.73	3077.04	3465.04	3359.18	3097.61	3357.93	3558.71	3197.99	3079.86	3102.46	3685.87	3247.96	3190.95	3288.52
ENSDARG00000103435	7101.39	7922.32	7437.25	8022.27	8037.35	8737.02	8442.69	8263.65	8673.12	7777.42	8288.75	7493.63	8934.38	7981.07	8717.85	8492.63
ENSDARG00000077948	1638.1	1940.14	1791.54	1791.89	1876.26	2197.77	1800.58	1845.66	2059.74	1807.65	1809.88	1736.52	2404.77	1948.57	1929.84	2095.04
ENSDARG00000062489	2047.35	2063.18	1988.69	2188.73	2108.89	2047.95	1894.32	1885.76	2116.48	2019.26	2229.07	1980.96	2030.77	2024.94	2054.86	2011.75
ENSDARG00000075393	5552.02	5018.38	5028.4	5164.01	5566.82	5424.03	5080.22	5228.79	5316.69	5420.96	5128.69	4961.2	5405.94	4869.35	5204.7	5242.75
ENSDARG00000017422	2178.22	2142.92	2347.24	1808.17	1712.71	1598.48	1754.81	1518	1668.35	1892.69	1632.95	1891.98	1671.76	2302.57	1844.26	1601.33
ENSDARG00000093940	277.268	342.913	343.769	255.402	244.818	354.843	309.543	327.659	325.612	323.359	315.014	299.197	343.181	329.233	296.189	285.063
ENSDARG00000053484	3679.9	3988.5	3361.3	3778.12	3698.69	4027.18	3724.33	3847.13	3987.93	3708.24	3732.21	3551.26	4053.21	3722.71	3756.48	3763.34
ENSDARG00000004702	1823.31	1690.64	1763.2	1727.78	1692.4	1734.79	1637.09	1803.27	1656.84	1604.93	1448.57	1603.54	1735.9	1662.68	1496.05	1681.18
ENSDARG00000090337	669.88	427.217	555.699	555.576	984.352	622.946	705.192	845.497	603.534	675.395	682.116	685.416	426.478	669.82	455.61	485.122
ENSDARG00000095514	83.1804	125.317	72.6968	6.10523	109.711	152.076	56.677	27.4958	27.1343	42.5212	90.122	79.1993	44.9801	42.3153	91.4577	80.7105
ENSDARG00000093000	176.342	226.71	255.055	186.21	184.884	247.827	223.438	257.774	245.854	224.472	209.182	180.887	214.072	182.678	265.982	223.242
ENSDARG00000093025	95.3802	183.419	77.6253	38.6665	143.234	183.617	78.4758	71.0309	74.825	82.0758	133.943	122.221	63.3053	61.9248	137.606	160.562
ENSDARG00000092369	178.561	209.621	200.84	150.596	170.662	228.677	209.269	191.325	235.987	229.417	209.182	199.465	217.404	186.806	200.536	219.807
ENSDARG00000009136	2844.77	3218.37	3114.87	3359.91	2828.11	3697.12	3104.15	3486.24	3991.22	3294.9	3633.82	2968.51	4382.23	3765.03	3612.16	3786.52
ENSDARG00000022098	88.7258	86.5827	88.7147	73.2628	137.139	104.763	105.724	118.003	104.426	80.0981	94.2561	86.0437	106.619	82.5664	94.8139	115.914
ENSDARG00000090656	1292.07	1433.17	1361.52	967.679	1375.45	1419.37	1093.21	1096.4	1254.76	1161.92	1297.26	1136.17	1437.7	1132.19	1420.53	1548.95
ENSDARG00000039429	3090.98	3242.3	3410.59	3324.3	3667.2	3180.07	3821.34	3719.96	3395.08	3877.34	3352.7	4485.03	2907.88	4017.89	3429.24	3289.38
ENSDARG00000074289	31.054	28.4812	28.3394	35.6139	24.3802	13.5178	19.619	25.2045	13.9783	17.7996	17.363	29.3331	18.3252	15.4812	20.9765	17.1724
ENSDARG00000053744	306.104	194.811	223.019	216.736	219.422	233.182	261.586	193.617	178.429	108.775	132.289	131.999	383.164	337.49	388.485	338.297
ENSDARG00000074036	163.034	221.014	280.93	243.192	109.711	110.396	113.354	143.208	110.182	133.497	120.714	92.8881	105.786	134.17	139.284	130.511
ENSDARG00000078333	208.506	173.165	220.555	241.157	170.662	171.226	269.216	239.443	217.897	168.107	186.032	187.732	250.722	239.443	281.086	259.304
ENSDARG00000063187	873.949	937.6	931.504	864.908	849.245	726.583	789.118	831.749	755.65	922.611	828.461	1040.35	665.539	862.819	774.454	722.101
ENSDARG00000006003	360.448	323.546	351.162	328.665	398.211	243.321	297.554	368.903	232.698	337.203	295.997	354.93	187.417	324.073	281.925	206.069
ENSDARG00000002722	7.76351	10.2532	12.3215	9.15785	5.07922	15.7708	9.80948	9.16528	8.22253	6.92206	9.92169	13.6888	17.4923	5.1604	18.4594	9.44484
ENSDARG00000021572	15.527	15.9495	4.92859	28.4911	9.14259	5.63243	32.6983	8.01962	25.4898	17.7996	28.1115	24.4442	23.323	14.4491	18.4594	14.5966
ENSDARG00000022614	116.453	70.6333	103.5	104.806	519.096	511.424	612.547	451.39	345.346	301.604	272.847	396.974	388.161	763.739	317.165	392.39
ENSDARG00000052826	953.802	1044.69	846.486	966.662	991.463	940.615	1009.29	876.43	1122.38	1096.65	1145.13	1254.48	1094.52	1219.92	1146.16	1021.76
ENSDARG00000093705	7.76351	17.0887	4.92859	18.3157	4.06337	0	5.44971	13.7479	5.75577	9.88865	19.8434	5.86662	4.16482	4.12832	4.19531	5.15173
ENSDARG00000002219	568.954	660.763	517.502	713.295	224.501	205.02	220.168	169.558	262.299	327.314	288.556	273.775	236.562	293.111	245.845	221.525
ENSDARG00000075532	489.101	498.99	432.484	365.296	486.589	553.104	447.966	475.449	508.152	420.268	502.699	443.907	528.932	472.693	489.173	448.201
ENSDARG00000060785	827.368	1010.51	901.933	868.978	850.261	879.785	803.287	905.072	754.828	739.671	773.065	691.283	907.931	875.204	872.624	886.098
ENSDARG00000074895	160.815	150.381	163.876	168.911	161.519	170.099	201.639	222.258	155.406	181.951	181.898	180.887	143.27	179.582	171.169	171.724
ENSDARG00000069828	655.462	642.535	609.913	654.277	459.161	437.076	583.119	481.177	390.57	507.288	520.062	553.418	445.636	764.771	579.791	542.649
ENSDARG00000079524	22.1814	31.8989	12.3215	26.456	34.5387	21.4032	47.9574	21.7675	15.6228	0	19.8434	7.82216	12.4945	14.4491	20.9765	19.7483
ENSDARG00000014946	123.107	128.735	56.6788	98.7012	105.648	116.028	105.724	99.6725	135.672	142.397	119.887	113.421	108.285	66.0531	90.6186	92.7312
ENSDARG00000030630	157.488	145.824	144.161	103.789	140.186	121.66	131.883	121.44	135.672	123.608	121.541	125.154	93.292	102.176	134.25	107.328
ENSDARG00000069469	736.424	701.776	718.342	814.031	848.229	825.714	747.7	812.273	773.74	796.036	811.925	747.994	696.358	729.68	795.43	771.901
ENSDARG00000046133	119.78	97.9752	102.268	97.6837	82.2833	66.4626	94.8249	88.2158	65.7802	93.9422	54.5693	80.1771	78.2987	68.1173	78.0327	79.8519
ENSDARG00000103245	1.10907	2.27849	3.69644	1.01754	50.7922	29.2886	43.5977	34.3698	17.2673	18.7884	26.4578	23.4665	22.49	47.4757	30.2062	18.8897
ENSDARG00000058372	59.8899	84.3043	51.7502	59.0172	57.9031	48.4389	49.0474	67.594	34.5346	39.5546	49.6085	61.5995	31.6527	53.6682	45.3093	25.7587
ENSDARG00000014031	7855.56	5693.95	5725.79	7295.75	7603.59	8833.9	7965.3	7697.69	8077.81	7987.06	8422.69	7826.07	8766.12	9503.39	8647.37	8476.32
ENSDARG00000076703	476.901	494.433	575.413	467.05	489.637	502.412	497.013	541.897	485.129	565.631	489.47	534.84	388.994	445.858	466.518	490.273
ENSDARG00000029928	897.239	881.777	933.968	860.838	837.055	804.31	956.969	869.556	902.834	909.756	852.439	960.17	856.288	947.449	875.141	872.36
ENSDARG00000077845	13.3089	12.5317	29.5716	15.2631	13.206	19.1502	16.3491	14.8936	23.8453	26.6994	36.3795	27.3775	19.1582	16.5133	11.7469	22.3242
ENSDARG00000003444	1003.71	937.6	924.111	864.908	1004.67	1016.09	889.393	863.828	1146.22	885.034	982.247	889.77	1050.37	956.738	1032.88	1040.65
ENSDARG00000039062	601.117	583.294	587.735	547.436	694.837	607.176	685.573	701.144	527.064	779.226	651.524	746.038	437.306	562.484	604.963	534.063
ENSDARG00000033320	1366.38	1376.21	1311.01	1600.59	1491.26	1578.21	1471.42	1457.28	1497.32	1348.81	1494.04	1511.63	1476.85	1241.59	1507.79	1615.07
ENSDARG00000032155	1538.28	1680.39	1872.87	1521.22	1574.56	1836.17	1701.4	1803.27	2401.8	2208.14	2169.54	2067.98	1425.2	1388.15	1561.49	1531.78
ENSDARG00000002509	200.742	144.684	138.001	156.701	93.4576	122.787	140.603	128.314	134.027	100.864	107.485	158.399	123.279	132.106	109.917	140.814
ENSDARG00000056640	1551.59	1721.4	1881.49	1807.15	1500.4	1449.79	1399.49	1468.74	1422.5	1691.95	1533.73	1736.52	1277.77	1442.85	1398.72	1402.13
ENSDARG00000056831	1949.75	1713.43	1845.76	1899.74	1731	1589.47	1695.95	1715.05	1614.08	1678.1	1698.26	1818.65	1579.3	1646.17	1604.29	1540.37
ENSDARG00000063635	1640.32	1794.31	1627.67	1507.99	1566.43	1559.06	1348.26	1375.94	1865.69	1637.56	1720.59	1540.96	1678.42	1378.86	1370.19	1534.36
ENSDARG00000004706	2067.31	1774.95	2025.65	2051.36	1645.67	1729.15	1901.95	1745.99	1844.31	1754.25	1814.02	1822.56	1939.97	1972.3	1872.79	2003.17
ENSDARG00000092014	9.98165	1.13925	8.62504	3.05262	6.09506	5.63243	1.08994	2.29132	3.28901	2.9666	0	2.93331	1.66593	2.06416	1.67812	1.71724
ENSDARG00000006350	29.9449	29.6204	13.5536	16.2806	37.5862	43.9329	47.9574	38.9525	33.7124	29.666	53.7425	38.133	37.4834	41.2832	36.0796	43.7897
ENSDARG00000031278	430.32	373.673	373.341	321.542	250.913	316.542	283.385	236.006	267.232	248.205	295.17	183.821	309.03	246.667	312.97	316.832
ENSDARG00000004695	594.463	617.472	476.841	519.962	548.556	710.812	473.035	512.11	610.112	577.497	490.297	418.485	657.209	557.323	557.137	655.987
ENSDARG00000039304	210.724	228.989	258.751	228.946	204.185	207.273	234.338	255.482	212.141	288.749	251.35	263.02	173.257	278.662	218.156	207.787
ENSDARG00000025187	89.8348	67.2156	73.9289	61.0523	101.584	103.637	92.6451	66.4483	95.3813	71.1983	66.9714	78.2216	72.4679	82.5664	75.5155	65.2553
ENSDARG00000044414	93.1621	146.963	91.179	68.1751	147.297	101.384	89.3752	139.771	144.717	108.775	105.005	102.666	100.789	97.0155	100.687	118.49
ENSDARG00000027472	7.76351	5.69623	1.23215	1.01754	0	5.63243	3.26983	9.16528	5.75577	7.91092	3.30723	5.86662	0.832965	6.19248	7.55155	10.3035
ENSDARG00000052721	496.864	602.661	550.77	575.927	651.156	505.792	595.108	554.5	437.439	633.863	571.324	663.905	344.014	537.714	455.61	410.421
ENSDARG00000021555	204.069	214.178	194.679	237.087	179.804	243.321	199.459	182.16	303.411	243.261	260.444	216.087	256.553	184.742	239.972	251.576
ENSDARG00000069954	367.103	353.166	343.769	277.788	321.007	353.716	347.691	379.214	329.723	326.325	342.298	332.442	355.676	322.009	357.44	345.166
ENSDARG00000094815	214.051	191.393	242.733	191.297	265.135	255.712	170.031	226.841	174.318	163.163	162.054	151.554	205.742	153.78	188.789	191.473
ENSDARG00000079155	24.3996	19.3672	20.9465	31.5437	0	0	4.35977	0	34.5346	30.6548	31.4187	52.7996	2.49889	3.09624	0.839061	3.43449
ENSDARG00000103776	125.325	118.482	121.983	106.842	99.5527	95.7512	131.883	128.314	118.404	130.53	110.792	106.577	132.441	121.785	98.1702	100.459
ENSDARG00000070231	300.559	300.761	368.412	302.209	282.405	304.151	271.396	234.86	355.213	355.003	415.884	439.019	270.713	344.715	289.476	241.273
ENSDARG00000060340	200.742	217.596	166.34	213.683	218.406	188.123	178.75	214.238	235.164	255.127	200.914	260.087	231.564	168.229	179.559	209.504
ENSDARG00000062139	1786.72	1809.12	1805.1	2018.8	1895.56	2006.27	1857.26	2031.26	2049.05	1849.18	1985.99	1975.09	2137.39	1963.02	2054.02	2169.74
ENSDARG00000030440	9921.76	11856.1	12447.2	11406.6	18169.4	24399.7	21181.9	16260.4	17171.1	16112.6	18926.5	13531.4	20111.1	19860.3	24019	20129.5
ENSDARG00000062532	3068.8	3284.45	3210.98	3418.93	3432.54	3842.44	3466.02	3563	3530.75	3144.59	3148.48	3143.53	3874.12	3563.77	3702.78	3911.88
ENSDARG00000002026	863.967	1018.49	905.629	684.804	1016.86	959.765	849.065	978.394	958.747	962.166	907.835	998.303	981.232	926.808	907.864	988.274
ENSDARG00000104999	219.596	174.305	199.608	203.508	263.103	220.791	202.729	166.121	168.562	123.608	166.188	181.865	231.564	189.903	157.744	159.704
ENSDARG00000092071	93.1621	56.9623	223.019	74.2803	401.258	385.258	459.955	469.721	430.861	502.343	527.503	618.928	365.671	399.415	396.037	318.549
ENSDARG00000030441	3584.52	3440.52	3793.78	3690.61	3816.52	3441.41	4091.64	4086.57	3335.88	3787.35	3233.64	4198.54	2607.18	3774.32	3249.69	3096.19
ENSDARG00000020656	493.537	553.674	444.806	474.173	505.89	521.563	534.072	578.558	556.665	622.985	596.955	529.951	501.445	485.078	477.426	534.063
ENSDARG00000039150	13130.3	12799.4	14110.6	13739.8	12956.1	11487.9	13699.5	13566.9	15024.2	14844.8	15267	21077.8	15368.2	13462.4	14700.4	19538.8
ENSDARG00000058180	426.993	414.686	410.305	380.559	380.941	414.547	400.009	426.186	461.284	485.533	461.359	515.285	487.284	491.27	487.495	487.697
ENSDARG00000033364	4447.38	3964.58	4380.29	4503.63	4096.9	4286.28	4496.01	4447.45	3844.85	4544.82	4067.89	4905.47	3259.39	4749.63	3958.69	3599.34
ENSDARG00000061714	311.649	390.762	294.483	389.717	161.519	174.605	245.237	225.695	622.445	507.288	634.161	503.551	364.006	536.682	390.164	371.783
ENSDARG00000069117	118.671	141.267	99.804	139.403	116.822	127.293	94.8249	142.062	148.828	126.575	131.462	145.688	141.604	176.486	128.376	147.683
ENSDARG00000091459	306.104	309.875	292.019	278.806	385.005	370.614	346.602	359.737	408.66	304.57	325.762	357.864	378.999	328.201	348.211	413.856
ENSDARG00000002077	228.469	240.381	269.84	219.788	222.47	228.677	228.888	208.51	160.339	233.372	214.143	222.931	165.76	248.731	194.662	180.311
ENSDARG00000044968	1721.28	2197.61	2184.6	2135.81	1614.18	1697.61	1850.72	1741.4	1775.24	2060.79	1720.59	1979.98	1666.76	2035.26	1626.1	1645.12
ENSDARG00000031819	14388	13953.5	13925.7	15918.4	15091.4	14265.8	15319.1	14705.7	15714.1	15573.6	14999.9	16276	15093.3	16468.9	14871.5	14033.3
ENSDARG00000092855	215.16	247.217	266.144	211.648	543.476	527.195	443.606	404.418	407.837	356.98	315.014	412.619	335.685	204.352	336.464	248.142
ENSDARG00000074680	2854.75	3124.95	2575.19	2889.81	2747.86	2630.34	2525.4	2704.9	2821.97	2615.55	2752.44	2466.91	2797.1	2635.93	2644.72	2698.65
ENSDARG00000015757	3331.65	2922.17	3052.03	3291.74	2912.42	2747.5	2976.63	2833.22	2874.6	3004.17	2983.95	3069.22	2869.56	2943.49	3100.33	3138.26
ENSDARG00000058160	65.4353	71.7725	70.2325	60.0348	86.3467	74.348	86.1054	74.4679	41.1126	44.4989	52.9157	88.977	61.6394	69.1493	71.3202	66.1139
ENSDARG00000014103	57.6718	61.5193	64.0717	57.9997	57.9031	56.3243	51.2273	56.1374	45.2239	56.3653	55.3961	49.8662	59.1405	77.406	55.3781	51.5173
ENSDARG00000104860	321.631	329.242	315.43	237.087	332.181	385.258	326.983	328.805	336.301	381.702	325.762	341.242	268.215	253.892	267.661	348.601
ENSDARG00000101995	412.575	487.598	358.555	331.718	452.05	441.582	369.49	359.737	436.616	419.279	434.901	360.797	338.184	362.26	392.681	330.57
ENSDARG00000068710	7170.15	7115.73	8321.93	8061.96	7754.95	8043.1	8072.11	8194.91	9381.91	9059.98	8681.48	8538.86	7947.31	8644.7	7830.12	8063.32
ENSDARG00000039832	595.572	424.939	519.967	519.962	847.214	867.394	926.451	940.587	118.404	234.361	109.965	344.175	662.207	856.626	763.546	531.487
ENSDARG00000102319	3.32722	7.97473	12.3215	13.228	5.07922	7.8854	7.62959	10.3109	11.5115	4.94433	9.92169	9.7777	19.1582	8.25664	9.22968	6.86898
ENSDARG00000039439	0	2.27849	8.62504	9.15785	1.01584	1.12649	1.08994	0	0	5.93319	0.826808	7.82216	2.49889	17.5454	0.839061	6.86898
ENSDARG00000039352	503.519	447.724	505.181	499.611	492.684	495.654	490.474	485.76	513.908	480.588	539.905	436.085	498.946	446.891	516.862	552.953
ENSDARG00000069118	3103.18	2957.48	3066.82	3122.83	3154.19	3004.34	3112.87	3236.49	2642.72	2961.65	2828.51	2913.75	2688.81	2897.05	2735.34	2859.21
ENSDARG00000090228	7366.46	6454.97	7160.01	7039.33	7266.33	7695.02	8393.64	7918.8	9116.32	11161.3	9675.3	11486.8	4906.99	6137.78	6378.55	6286.83
ENSDARG00000095157	266.177	238.103	326.519	339.858	334.213	413.42	407.638	386.088	225.297	227.439	234.813	298.22	251.555	265.245	303.74	332.287
ENSDARG00000101125	219.596	243.799	195.912	203.508	211.295	176.858	159.132	189.034	201.452	177.007	219.104	163.288	164.094	150.684	149.353	147.683
ENSDARG00000039347	26984.8	23834.2	26396.3	26583.2	25060.9	25685	25585.3	24265.1	25624.7	24874.9	24266.8	23954.4	26124.3	26587.4	26231.6	25252.1
ENSDARG00000093267	7.76351	12.5317	28.3394	3.05262	26.4119	23.6562	30.5184	10.3109	9.86703	6.92206	7.44127	11.7332	16.6593	6.19248	15.1031	12.0207
ENSDARG00000098257	758.605	676.713	681.378	640.032	760.867	897.809	692.113	699.998	728.516	652.651	759.836	609.15	863.784	654.339	809.694	795.943
ENSDARG00000079473	718.679	725.7	687.539	682.768	664.362	619.567	629.986	614.074	753.184	737.693	825.154	751.905	669.704	741.033	700.616	633.663
ENSDARG00000056322	6069.95	7938.27	7269.68	7750.59	5068.04	5704.52	6770.72	6349.25	5725.35	6842.95	5620.64	6243.06	4808.7	5402.94	5106.53	4384.13
ENSDARG00000104679	3.32722	4.55699	6.16074	2.03508	1.01584	4.50594	4.35977	9.16528	4.93352	6.92206	2.48042	1.95554	6.66372	10.3208	4.19531	3.43449
ENSDARG00000076127	373.757	341.774	365.948	383.612	451.035	369.487	397.829	334.533	365.08	300.615	329.896	285.509	334.019	343.683	396.037	333.145
ENSDARG00000076139	52.1264	104.811	89.9468	120.07	73.1407	81.1069	90.4652	56.1374	32.0679	29.666	39.6868	38.133	108.285	108.368	119.986	97.8829
ENSDARG00000039349	3.32722	4.55699	9.85719	6.10523	0	4.50594	1.08994	1.14566	10.6893	11.8664	9.09488	1.95554	0	2.06416	3.35625	4.29311
ENSDARG00000101911	95.3802	93.4182	94.8754	101.754	108.695	104.763	88.2853	83.6332	95.3813	54.3876	86.8148	76.266	107.452	77.406	93.9749	86.7208
ENSDARG00000077265	216.269	191.393	220.555	268.63	247.866	246.7	258.316	239.443	262.299	237.328	225.718	263.02	239.061	273.501	225.708	227.535
ENSDARG00000021439	2812.61	2697.74	2456.9	2415.64	2791.54	2721.59	2538.47	2553.68	2701.1	2562.15	2582.95	2447.36	2381.45	2041.45	2326.72	2678.9
ENSDARG00000103960	13.3089	17.0887	4.92859	12.2105	5.07922	1.12649	2.17988	2.29132	6.57802	0	0.826808	0	0	1.03208	5.87343	0.858622
ENSDARG00000011819	2347.91	2443.68	2390.37	2400.37	2224.7	2505.3	2231.11	2419.63	2803.88	2481.06	2491.17	2581.31	2548.04	2393.39	2314.97	2686.63
ENSDARG00000069199	181.888	224.432	134.304	146.526	133.076	153.202	194.01	171.849	146.361	123.608	139.73	108.532	223.235	168.229	194.662	175.159
ENSDARG00000042722	112.016	121.899	101.036	101.754	103.616	91.2453	101.365	115.712	106.071	108.775	103.351	103.644	133.274	164.101	119.147	102.176
ENSDARG00000100375	89.8348	108.228	77.6253	100.736	96.5051	126.166	69.7563	52.7004	77.2918	52.4098	78.5467	73.3327	129.11	142.427	134.25	100.459
ENSDARG00000075265	16.6361	23.9242	22.1787	17.2982	8.12675	11.2649	18.529	16.0392	9.04478	9.88865	15.7093	3.91108	7.49668	6.19248	10.9078	8.58622
ENSDARG00000094656	0	0	0	0	0	0	0	0	0	0	0	0	0	0	0	0
ENSDARG00000060534	562.3	681.27	544.61	536.243	633.886	654.488	536.251	595.743	588.733	616.063	646.564	689.328	552.256	599.638	527.77	583.863
ENSDARG00000011662	3204.11	3003.05	2981.8	3046.51	2997.75	3450.42	3085.63	3057.77	3369.59	2855.84	3324.59	3057.49	3369.34	3104.5	3333.59	3426.76
ENSDARG00000002194	47.6901	47.8484	71.4646	49.8594	36.5704	42.8064	34.8781	33.2242	30.4234	40.5435	41.3404	59.6439	49.9779	72.2456	34.4015	38.638
ENSDARG00000054312	333.831	340.635	378.27	347.998	346.403	359.349	390.199	384.942	392.215	351.047	367.929	392.086	393.992	408.704	427.082	428.452
ENSDARG00000017835	327.176	311.014	320.359	396.84	406.337	393.143	374.94	336.824	385.637	389.613	399.348	341.242	311.529	339.554	358.279	355.47
ENSDARG00000092456	252.868	256.33	204.537	177.052	248.882	274.862	272.485	273.813	264.765	221.506	213.316	185.776	309.863	282.79	312.131	257.587
ENSDARG00000057273	184.106	215.318	229.18	190.28	199.105	137.431	136.243	139.771	164.451	151.296	179.417	176.976	197.413	189.903	143.48	186.321
ENSDARG00000069278	442.52	421.521	416.466	373.437	440.876	430.317	420.718	394.107	389.748	365.88	387.773	395.997	368.17	414.896	404.428	356.328
ENSDARG00000104325	95.3802	96.836	112.125	99.7188	125.965	127.293	143.872	96.2355	101.959	83.0647	107.485	123.199	86.6283	159.972	98.1702	105.611
ENSDARG00000037337	492.428	475.066	552.002	408.033	404.306	352.59	437.067	389.525	426.749	379.724	410.097	377.419	434.808	404.575	417.853	426.735
ENSDARG00000021681	509.064	452.281	364.716	501.647	345.387	371.74	384.749	409.001	319.856	336.214	342.298	348.086	405.654	371.549	397.715	381.228
ENSDARG00000028201	262.85	268.862	379.502	358.174	288.5	270.356	361.861	280.687	298.478	279.849	310.88	309.953	295.702	274.533	331.429	304.811
ENSDARG00000062164	2324.62	2268.24	2286.87	2202.97	2206.41	2225.93	2216.94	2356.62	2228.31	2251.65	2250.57	2297.76	2189.86	2223.1	2185.76	2360.35
ENSDARG00000012741	1768.97	1751.02	1759.51	1772.55	1590.81	1523.01	1630.55	1726.51	1631.35	1697.88	1667.67	1761.94	1627.61	1709.12	1560.65	1495.72
ENSDARG00000055698	2485.43	2614.57	2429.8	2417.67	2374.03	2423.07	2307.41	2196.23	2312.18	2424.7	2448.18	2174.56	2467.24	2138.47	2502.08	2368.08
ENSDARG00000076699	98.7074	129.874	91.179	110.912	144.25	117.154	147.142	146.645	113.471	131.519	119.06	147.643	113.283	121.785	102.365	103.035
ENSDARG00000070069	523.482	489.876	474.377	485.366	486.589	474.25	467.585	493.78	426.749	428.179	456.398	506.485	458.131	412.832	470.713	458.504
ENSDARG00000092659	3979.35	3775.46	3288.6	3795.42	3853.09	3801.89	3554.3	3762.35	4172.93	3957.44	3845.48	4038.19	3878.28	3723.74	3763.19	3824.3
ENSDARG00000013763	1746.79	1878.62	2007.17	1823.43	1913.85	1696.49	1867.07	2054.17	1897.76	2240.77	1615.58	2416.07	2008.28	2595.68	1971.79	2107.92
ENSDARG00000020449	2160.47	1893.43	2113.13	2173.46	2012.39	2115.54	2148.28	2211.12	1980.81	1924.33	2033.12	2070.92	1718.41	1778.27	1858.52	2071
ENSDARG00000039435	553.427	602.661	528.592	479.261	470.336	546.345	478.484	516.693	501.574	532.998	503.526	506.485	579.743	448.955	550.424	498.86
ENSDARG00000012972	9240.79	8289.16	9443.18	9934.23	8821.59	8847.42	9822.56	8668.07	9408.22	9147.99	9439.66	9241.88	8440.43	9236.08	8717.85	7509.51
ENSDARG00000057287	977.093	1027.6	961.076	1105.05	1010.76	959.765	912.281	987.559	972.725	1020.51	1076.5	1009.06	908.764	994.925	1045.47	1006.31
ENSDARG00000030761	149.725	138.988	149.09	118.034	177.773	200.514	159.132	139.771	158.695	136.463	136.423	147.643	161.595	207.448	166.134	185.462
ENSDARG00000102040	153.052	153.798	133.072	123.122	105.648	82.2334	105.724	127.168	136.494	145.363	106.658	110.488	120.78	143.459	111.595	116.773
ENSDARG00000112419	3667.7	4919.27	4779.5	4975.76	2869.76	3183.45	3663.29	3831.09	3245.43	3868.44	3447.79	3780.06	2927.04	4398.72	3298.35	3026.64
ENSDARG00000061223	268.395	274.558	220.555	282.876	261.072	277.115	246.327	303.6	300.945	351.047	279.461	295.286	262.384	250.795	253.397	236.98
ENSDARG00000079516	2258.07	2153.18	2368.19	2272.16	2159.68	2079.49	2214.76	2163.01	2146.08	2088.48	2231.55	2243	1967.46	2224.13	2087.58	1965.39
ENSDARG00000003827	336.049	379.369	439.877	365.296	335.228	377.373	355.321	334.533	369.192	360.936	389.426	345.153	355.676	345.747	426.243	364.056
ENSDARG00000030733	511.282	501.269	550.77	552.523	532.302	577.887	544.971	546.48	526.242	436.089	537.425	510.396	539.761	480.949	550.424	528.053
ENSDARG00000027016	3018.89	3169.38	3239.32	3111.63	3226.32	3082.06	3075.82	3363.66	3115.52	3168.32	2876.46	3017.4	3104.46	3139.59	2919.93	2949.37
ENSDARG00000034734	474.683	453.42	476.841	500.629	519.096	482.136	527.532	513.256	395.504	444	352.22	377.419	415.649	463.404	472.392	450.777
ENSDARG00000008502	5177.15	4944.33	4832.49	4898.43	4256.38	5036.52	4465.49	4279.04	6717.81	5418.98	6244.88	4833.11	5937.37	5298.7	5455.58	5294.26
ENSDARG00000075230	936.057	1041.27	856.343	695.996	1146.89	1011.58	892.662	982.977	1050.02	970.077	946.695	899.548	1092.85	922.679	1026.17	993.426
ENSDARG00000031302	2365.65	2280.77	2284.4	2377.99	2426.85	2140.32	2291.06	2363.5	2252.15	2505.78	2299.35	2511.89	2069.92	2336.63	2184.92	2302.82
ENSDARG00000063411	487.992	502.408	529.824	470.103	605.443	607.176	541.701	631.259	608.467	627.929	618.452	569.062	578.91	432.441	490.851	558.104
ENSDARG00000077469	506.846	491.015	572.949	527.085	629.823	660.12	658.325	630.113	578.866	619.03	639.949	642.395	549.757	582.093	645.238	606.187
ENSDARG00000018382	175.233	120.76	158.947	118.034	181.836	186.997	150.412	128.314	136.494	125.586	186.032	94.8436	214.905	196.095	201.375	210.362
ENSDARG00000017489	124.216	125.317	67.7682	153.648	91.4259	86.7394	138.423	90.5072	162.806	150.307	116.58	98.7547	116.615	140.363	122.503	104.752
ENSDARG00000022183	1276.54	969.499	1159.45	1052.13	1542.05	1410.36	1463.79	1422.91	1315.6	1292.45	1374.15	1294.57	1341.07	1390.21	1475.91	1564.41
ENSDARG00000078887	1279.87	1124.44	1060.88	989.048	1175.33	1185.06	1157.52	1268.25	1044.26	1111.48	1180.68	1199.72	980.399	1257.07	1123.5	1214.09
ENSDARG00000074363	1222.2	1345.45	1153.29	1200.7	1403.9	1327	1267.6	1252.21	1295.05	1247.95	1245.17	1192.88	1330.24	1167.28	1282.09	1287.93
ENSDARG00000094124	104.253	118.482	91.179	103.789	90.4101	113.775	110.084	97.3811	111.826	107.786	128.982	80.1771	101.622	73.2777	91.4577	104.752
ENSDARG00000056651	686.516	642.535	602.521	664.453	752.74	671.385	637.616	722.912	618.334	643.751	728.418	631.639	752.167	601.703	654.468	681.746
ENSDARG00000010681	1550.48	1661.02	1676.95	1734.9	1318.56	1439.65	1374.42	1618.82	1492.39	1604.93	1289.82	1443.19	1624.28	1607.98	1534.64	1505.16
ENSDARG00000069739	124.216	166.33	77.6253	111.929	105.648	108.143	104.634	96.2355	98.6703	92.9533	88.4684	64.5328	108.285	103.208	105.722	96.1657
ENSDARG00000039390	397.048	352.027	308.037	412.103	354.529	309.783	353.141	348.281	348.635	428.179	387.773	416.53	309.03	400.447	374.221	325.418
ENSDARG00000039747	3.32722	2.27849	14.7858	1.01754	5.07922	5.63243	8.71953	8.01962	3.28901	0	3.30723	0.97777	0	2.06416	1.67812	4.29311
ENSDARG00000003965	93.1621	53.5446	65.3039	70.2102	69.0774	61.9567	56.677	56.1374	54.2687	54.3876	71.1055	61.5995	56.6416	42.3153	58.7343	55.8104
ENSDARG00000039434	156.379	158.355	154.019	150.596	169.646	200.514	156.952	184.451	180.073	186.895	177.764	202.398	210.74	182.678	198.019	199.2
ENSDARG00000016855	349.358	262.027	412.77	310.349	374.846	345.831	401.099	386.088	274.632	373.791	310.053	428.263	227.399	429.345	353.245	295.366
ENSDARG00000087897	6404.89	5692.82	6514.37	5918	6230.17	6550.51	6675.89	6417.99	6166.07	6369.28	6214.29	6261.64	6116.46	6014.96	6091.59	5991.47
ENSDARG00000076247	112.016	137.849	114.59	122.105	145.266	144.19	144.962	118.003	147.183	118.664	136.423	113.421	137.439	92.8872	133.411	153.693
ENSDARG00000074217	150.834	158.355	104.733	205.543	101.584	83.3599	195.1	95.0898	181.718	132.508	166.188	87.0215	114.116	150.684	114.951	109.045
ENSDARG00000006181	453.611	393.04	411.538	434.489	466.272	446.088	447.966	391.816	422.638	342.147	381.158	413.597	443.97	414.896	482.46	548.66
ENSDARG00000009640	1557.14	1362.54	1644.92	1486.62	1257.61	1396.84	1392.95	1430.93	1272.85	1497.14	1351.83	1605.5	1156.99	1363.38	1301.38	1435.62
ENSDARG00000063572	9428.22	9418.15	7948.59	10700.4	10687.7	10136.1	10425.3	9904.23	11629.9	11529.2	11074.3	12078.4	11219.2	12042.3	10391.8	10862.4
ENSDARG00000029894	381.521	350.888	352.394	307.297	343.355	297.392	360.771	402.127	328.901	458.833	415.057	350.041	403.155	519.136	376.739	360.621
ENSDARG00000037334	221.814	268.862	213.162	204.525	182.852	225.297	228.888	189.034	194.052	214.584	215.797	230.754	165.76	255.956	175.364	169.149
ENSDARG00000018321	260.632	244.938	220.555	267.613	253.961	265.851	303.004	230.278	241.742	259.083	256.31	228.798	273.212	244.603	320.521	226.676
ENSDARG00000092448	141.961	154.938	150.322	110.912	152.377	145.317	172.211	182.16	103.604	150.307	171.149	126.132	233.23	208.48	198.858	233.545
ENSDARG00000093030	3.32722	3.41774	7.39289	4.07015	3.04753	1.12649	2.17988	1.14566	4.93352	0.988865	1.65362	2.93331	1.66593	6.19248	0	3.43449
ENSDARG00000098440	4.43629	5.69623	12.3215	8.14031	6.09506	15.7708	15.2592	9.16528	4.93352	5.93319	6.61446	7.82216	13.3274	8.25664	12.5859	12.8793
ENSDARG00000052610	26.6177	48.9876	33.268	25.4385	30.4753	29.2886	33.7882	37.8068	22.2008	26.6994	15.7093	22.4887	7.49668	31.9945	26.85	20.6069
ENSDARG00000076755	273.941	262.027	266.144	246.244	239.739	235.435	274.665	208.51	242.565	243.261	272.02	259.109	225.733	220.865	233.259	214.656
ENSDARG00000075143	139.743	137.849	158.947	169.929	89.3942	87.8659	94.8249	129.46	143.072	139.43	128.982	165.243	58.3075	87.7268	83.0671	68.6898
ENSDARG00000075730	96.4893	82.0258	157.715	139.403	118.854	113.775	153.682	161.538	41.9349	71.1983	81.0271	93.8659	49.1449	114.561	78.8718	63.538
ENSDARG00000013491	180.779	201.647	183.59	152.631	185.899	161.087	164.581	183.306	150.472	144.374	144.691	188.71	125.778	145.523	133.411	145.966
ENSDARG00000027172	729.769	767.852	795.968	805.891	654.203	656.741	653.965	735.514	788.54	743.627	743.3	723.549	708.853	712.135	686.352	708.363
ENSDARG00000052623	2951.24	2665.84	2718.12	3142.16	2745.83	3209.36	3073.64	2863.01	2893.51	2590.83	2851.66	2623.36	3333.52	3040.51	3044.95	3354.64
ENSDARG00000068934	181.888	250.634	163.876	230.981	300.69	269.23	264.856	282.978	192.407	212.606	233.16	254.22	188.25	170.293	211.443	218.09
ENSDARG00000033285	3806.34	2833.31	3422.91	3152.33	4043.06	4109.42	4538.52	4463.49	3096.6	3605.4	3295.66	4127.17	2813.75	4321.32	3541.68	3177.76
ENSDARG00000004931	400.375	470.509	385.662	287.963	386.021	376.246	393.469	429.623	410.304	471.689	390.253	439.019	364.838	437.602	370.026	376.077
ENSDARG00000012274	741.969	756.46	857.575	761.119	862.451	709.686	756.42	917.674	668.492	938.433	718.496	971.903	455.632	672.916	662.019	641.391
ENSDARG00000052775	317.195	202.786	295.716	253.367	324.054	321.048	281.205	318.494	272.988	272.927	269.539	254.22	343.181	271.437	292.832	368.349
ENSDARG00000039820	989.292	837.346	816.914	1004.31	786.263	664.626	782.578	699.998	833.764	851.413	823.5	833.06	794.648	778.188	775.293	824.277
ENSDARG00000014428	1487.27	2042.67	1782.92	1592.45	1712.71	2135.82	1982.6	1909.82	1753.87	2237.8	2067.02	1997.58	1725.9	1604.88	1978.51	1670.88
ENSDARG00000004037	748.624	732.536	866.2	838.452	713.122	652.235	806.557	727.494	810.741	746.593	877.243	835.993	776.323	780.252	720.754	854.329
ENSDARG00000016412	1119.05	1256.59	1749.65	1375.71	908.164	914.706	927.541	809.982	1396.19	1385.4	1298.09	1613.32	1292.76	1390.21	1078.19	1292.23
ENSDARG00000039136	306.104	256.33	306.805	349.016	217.391	218.538	260.496	236.006	290.255	315.448	311.706	333.419	201.577	281.758	206.409	218.09
ENSDARG00000010792	749.733	888.612	832.932	939.188	755.788	638.717	774.949	722.912	629.023	833.613	750.741	974.836	508.941	743.097	682.157	576.994
ENSDARG00000039243	55.4536	44.4306	18.4822	200.455	27.4278	14.6443	152.592	13.7479	139.783	67.2428	67.7982	7.82216	100.789	222.929	140.962	30.0518
ENSDARG00000074502	4712.45	5417.12	5210.76	5527.27	5166.58	5383.47	5136.9	5578.22	5417.82	5117.38	4865.76	4960.22	5618.35	5295.6	5093.1	5144.86
ENSDARG00000027777	486.883	522.914	405.377	418.208	465.256	446.088	405.458	442.225	491.707	443.012	418.365	431.196	532.264	566.612	398.554	491.991
ENSDARG00000098342	171.906	134.431	141.697	109.894	177.773	197.135	163.491	154.664	152.117	142.397	145.518	150.577	190.749	169.261	203.053	188.897
ENSDARG00000092199	850.658	832.789	740.521	895.434	925.433	836.979	847.975	767.592	1171.71	868.224	921.064	894.659	1113.67	1148.7	1062.25	1110.2
ENSDARG00000115311	0	0	0	0	0	0	0	0	0	0	0	0	0	0	0	0
ENSDARG00000057738	734.206	748.485	1027.61	748.908	754.772	497.906	856.694	822.584	565.71	937.444	706.094	1052.08	298.201	668.788	647.755	460.222
ENSDARG00000094741	0	4.55699	1.23215	1.01754	3.04753	2.25297	1.08994	0	0.822253	0	0	0.97777	0.832965	0	4.19531	2.57587
ENSDARG00000089795	979.311	1031.02	1055.95	1147.78	1097.11	984.548	1109.56	1060.88	1239.96	1241.03	1013.67	1146.92	1014.55	939.193	933.875	936.757
ENSDARG00000016656	197.415	202.786	242.733	243.192	221.454	230.929	248.507	223.404	139.783	173.051	167.842	197.509	204.909	187.839	226.547	225.818
ENSDARG00000069192	593.354	495.572	584.038	659.365	495.732	420.179	539.521	513.256	644.646	655.618	670.541	744.083	440.638	596.542	499.242	472.242
ENSDARG00000095184	110.907	80.8865	81.3218	89.5434	79.2358	92.3718	93.735	106.546	91.2701	79.1092	75.2395	80.1771	62.4723	97.0155	65.4468	102.176
ENSDARG00000075561	77.6351	63.7978	87.4825	68.1751	57.9031	75.4745	58.8569	81.3419	94.5591	109.764	90.9488	112.443	36.6504	51.604	61.2515	47.2242
ENSDARG00000094135	16.6361	7.97473	1.23215	7.12277	3.04753	4.50594	3.26983	0	2.46676	2.9666	1.65362	0.97777	0	2.06416	9.22968	3.43449
ENSDARG00000007795	10333.2	10148.4	9331.06	12291.9	10756.8	10639.7	10503.8	9772.48	12740.8	10138.8	11614.2	10222.6	11789.8	9934.8	10735	11114.9
ENSDARG00000077481	207.396	142.406	156.483	115.999	160.503	153.202	140.603	135.188	127.449	193.818	147.999	209.243	137.439	172.357	186.272	159.704
ENSDARG00000020442	1444.01	1342.03	1584.54	1506.97	1420.15	1321.37	1603.3	1545.5	1317.25	1595.04	1606.49	1747.27	1184.48	1657.52	1394.52	1343.74
ENSDARG00000021201	8.87258	4.55699	16.0179	11.1929	10.1584	6.75891	4.35977	4.58264	1.64451	6.92206	4.96085	7.82216	6.66372	7.22456	7.55155	11.1621
ENSDARG00000015576	165.252	157.216	174.965	141.438	188.947	134.052	126.433	169.558	144.717	148.33	156.267	170.132	130.775	165.133	161.939	170.007
ENSDARG00000010934	320.522	312.154	276.001	220.806	381.957	399.902	272.485	289.852	282.855	297.648	269.539	237.598	361.507	261.116	357.44	410.421
ENSDARG00000078389	60.999	90.0005	50.5181	138.385	53.8397	54.0713	82.8356	40.0981	88.8033	58.343	94.2561	63.555	84.1294	135.202	61.2515	81.5691
ENSDARG00000075570	2766.03	2877.74	2898.01	2785	2744.81	2613.45	2796.79	3023.4	2781.68	2874.63	2889.69	3198.28	2462.24	2725.72	2736.18	2952.8
ENSDARG00000079602	90.9439	55.8231	112.125	68.1751	154.408	105.89	124.253	132.897	98.6703	59.3319	103.351	99.7325	126.611	129.01	122.503	115.055
ENSDARG00000039569	175.233	138.988	152.786	163.824	147.297	153.202	151.502	128.314	143.072	142.397	193.473	158.399	150.767	135.202	153.548	130.511
ENSDARG00000011042	342.703	353.166	288.323	313.402	426.654	362.728	306.274	355.155	362.614	386.646	321.628	390.13	319.025	325.105	319.682	343.449
ENSDARG00000079827	60.999	44.4306	56.6788	50.8769	132.06	88.9923	81.7456	99.6725	70.7137	70.2094	59.5301	57.6884	47.479	47.4757	56.2171	60.1036
ENSDARG00000039034	9458.17	10350.1	9785.72	11171.6	10990.4	10590.1	11716.9	10559.6	9954.19	11031.8	10596.4	10336	9776.51	10233.1	10187	9434.54
ENSDARG00000075943	27.7268	29.6204	23.4108	32.5612	27.4278	33.7946	16.3491	19.4762	22.2008	24.7216	23.9774	33.2442	28.3208	25.802	26.0109	23.1828
ENSDARG00000039535	32.1631	55.8231	40.6609	88.5259	27.4278	23.6562	16.3491	37.8068	41.9349	42.5212	28.1115	53.7773	58.3075	43.3474	24.3328	26.6173
ENSDARG00000077021	108.689	116.203	92.4111	127.192	139.171	92.3718	136.243	127.168	96.2036	92.9533	115.753	146.665	148.268	127.978	81.389	112.48
ENSDARG00000007219	2353.45	2575.84	2666.37	2217.22	2365.9	2259.73	2647.47	2738.13	1967.65	2670.92	2097.61	2637.04	1924.15	2496.6	2028.01	1925.03
ENSDARG00000039482	181.888	190.254	221.787	238.104	308.816	203.894	319.353	294.435	256.543	352.036	299.304	370.575	190.749	313.752	258.431	207.787
ENSDARG00000074179	1.10907	0	14.7858	6.10523	3.04753	12.3913	2.17988	3.43698	2.46676	2.9666	1.65362	0	0.832965	9.28872	4.19531	2.57587
ENSDARG00000074488	1223.31	1080.01	1107.7	1136.59	1616.21	1648.05	1440.9	1498.52	1636.28	1246.96	1474.2	1307.28	2588.85	2168.4	2078.36	1974.83
ENSDARG00000092725	58.7808	92.279	65.3039	107.859	19.301	30.4151	25.0687	37.8068	13.9783	16.8107	18.1898	16.6221	29.9867	34.0586	50.3437	29.1932
ENSDARG00000103595	52.1264	53.5446	40.6609	45.7892	5.07922	1.12649	5.44971	9.16528	20.5563	20.7662	38.86	20.5332	13.3274	6.19248	3.35625	6.86898
ENSDARG00000094925	7.76351	3.41774	0	3.05262	5.07922	7.8854	0	2.29132	23.0231	28.6771	51.2621	24.4442	1.66593	5.1604	9.22968	0.858622
ENSDARG00000057719	1313.14	1275.96	1394.79	1382.84	1313.49	1338.26	1392.95	1325.53	1284.36	1396.28	1307.18	1492.08	1045.37	1236.43	1165.46	1225.25
ENSDARG00000095483	33.2722	43.2914	19.7144	37.6489	13.206	9.01188	16.3491	10.3109	29.6011	21.755	10.7485	16.6221	54.1427	43.3474	44.4703	23.1828
ENSDARG00000058008	1194.47	1151.78	1094.15	1331.96	1196.66	1313.48	1207.66	1167.43	1156.09	1167.85	1162.49	1085.32	1157.82	1211.66	1217.48	1196.92
ENSDARG00000094301	0	1.13925	0	0	0	0	0	1.14566	0	0	0	1.95554	2.49889	0	0	1.71724
ENSDARG00000058004	475.792	540.003	654.271	576.944	455.098	518.183	623.447	551.063	579.688	615.074	628.374	499.64	603.066	539.778	589.021	523.76
ENSDARG00000004151	525.7	485.319	474.377	534.208	682.647	687.156	691.023	627.822	595.311	557.72	561.402	552.44	421.48	413.864	500.081	525.477
ENSDARG00000099892	22.1814	26.2027	14.7858	25.4385	26.4119	23.6562	31.6083	19.4762	20.5563	14.833	28.9383	15.6443	29.1538	25.802	21.8156	24.0414
ENSDARG00000090054	5168.28	5925.22	6421.96	5915.97	5556.66	6103.3	5979.42	6251.87	5763.99	5953.96	5914.16	5916.48	5703.31	5770.36	5472.36	5456.54
ENSDARG00000007409	334.94	311.014	337.609	372.419	334.213	372.867	414.178	357.446	346.168	289.737	333.203	294.309	380.665	349.875	415.335	435.321
ENSDARG00000017696	889.476	869.245	1025.15	873.048	895.974	996.939	935.17	947.461	880.633	954.255	952.482	935.725	739.673	931.968	867.59	757.305
ENSDARG00000116490	0	0	0	1.01754	0	0	0	0	0	0	0	0	0	0	0	0
ENSDARG00000003399	78.7441	77.4688	136.768	82.4206	79.2358	76.601	112.264	89.3615	74.0028	81.0869	95.0829	112.443	68.3031	90.823	97.3311	90.1553
ENSDARG00000035005	280.595	290.508	266.144	225.894	257.008	291.76	352.051	292.143	287.789	338.192	258.791	380.352	184.918	256.988	232.42	237.838
ENSDARG00000098152	7.76351	0	0	1.01754	0	0	3.26983	0	0	0.988865	0	2.93331	1.66593	3.09624	0	0
ENSDARG00000033551	624.408	547.978	518.734	575.927	655.219	662.373	598.378	588.869	594.489	557.72	555.615	553.418	747.169	613.055	641.043	737.556
ENSDARG00000014091	327.176	484.18	481.77	384.63	393.131	412.294	464.315	400.981	404.548	440.045	415.057	397.952	378.999	411.8	448.898	356.328
ENSDARG00000104179	207.396	209.621	274.769	243.192	233.644	223.044	227.798	273.813	233.52	262.049	294.344	256.176	237.395	265.245	274.373	274.759
ENSDARG00000074754	13.3089	5.69623	3.69644	15.2631	5.07922	19.1502	8.71953	4.58264	42.7571	14.833	7.44127	6.84439	13.3274	48.5078	28.5281	19.7483
ENSDARG00000089355	2590.79	2799.13	2649.12	2260.97	2812.87	2837.62	2643.11	2655.64	2661.63	2835.08	2909.54	2709.4	2563.03	2668.96	2940.07	2639.4
ENSDARG00000003829	2091.71	2257.99	2262.22	2357.64	1667	1639.04	1701.4	1757.44	1732.49	1980.7	1785.9	1981.94	1485.18	1722.54	1650.43	1542.94
ENSDARG00000007362	1247.71	1281.65	1261.72	1267.85	1178.38	1127.61	1253.43	1189.2	1175	1315.19	1301.4	1410.92	1048.7	1274.62	1161.26	1122.22
ENSDARG00000039483	1358.61	1217.85	1274.04	1369.61	1204.79	1516.25	1274.14	1251.06	1317.25	1163.89	1268.32	1116.61	1413.54	1183.8	1424.73	1510.32
ENSDARG00000092380	1.10907	0	1.23215	1.01754	1.01584	0	0	0	0.822253	6.92206	2.48042	0.97777	0	0	0	0
ENSDARG00000075151	165.252	134.431	110.893	137.368	115.806	132.925	120.984	107.692	223.653	153.274	174.456	130.043	129.942	163.069	135.089	149.4
ENSDARG00000094739	2.21814	1.13925	1.23215	10.1754	2.03169	5.63243	5.44971	0	0	2.9666	3.30723	4.88885	9.16261	1.03208	0	1.71724
ENSDARG00000021404	1003.71	945.575	1005.43	1005.33	1118.44	1026.23	1011.47	1032.24	1236.67	1059.07	1273.28	1164.52	1107.84	1098.13	1117.63	1113.63
ENSDARG00000057075	450.283	440.888	470.681	504.699	492.684	481.009	438.157	406.709	471.973	450.922	435.728	470.307	443.137	448.955	480.782	473.101
ENSDARG00000018153	554.536	524.053	423.859	591.19	543.476	559.863	552.601	556.791	494.996	442.023	538.252	472.263	596.403	523.264	548.746	580.429
ENSDARG00000058115	7216.73	8128.52	7383.03	8345.85	7670.63	7536.19	7790.9	7861.52	7919.94	8034.53	7581	7992.29	8226.36	7909.86	7242.78	7206.42
ENSDARG00000057440	304.995	365.698	282.162	390.735	371.799	342.452	333.522	347.135	391.392	336.214	362.969	387.197	418.981	405.607	308.775	370.925
ENSDARG00000039299	439.193	505.826	438.645	501.647	489.637	568.875	523.172	618.657	586.266	502.343	532.464	473.24	614.728	495.398	582.309	621.642
ENSDARG00000003311	4228.89	3334.57	4390.14	3912.44	6798.03	6812.98	5997.95	6225.52	6592	5142.1	6292.83	4809.65	8759.46	6677.56	7506.24	7221.01
ENSDARG00000069552	130.871	132.153	140.465	107.859	97.521	127.293	140.603	100.818	91.2701	86.0313	108.312	81.1549	114.949	94.9513	109.078	109.904
ENSDARG00000069733	824.041	716.586	773.789	723.47	924.418	911.327	888.303	930.276	954.636	948.322	914.449	1015.9	840.461	917.519	917.094	896.402
ENSDARG00000076939	1294.29	1256.59	1212.43	1306.52	1275.9	1414.87	1276.32	1247.62	1545.01	1315.19	1386.56	1145.95	1880.83	1484.13	1648.76	1578.15
ENSDARG00000034768	2209.27	2418.62	2400.22	2414.62	2174.92	2454.61	2284.52	2181.34	2414.96	2477.11	2648.26	2541.22	2363.12	2418.16	2337.63	2193.78
ENSDARG00000078026	3669.92	3680.91	3475.89	3920.58	3828.71	3561.95	3803.9	3679.86	4366.98	4110.71	4074.51	3988.32	4256.45	3794.96	3936.04	4063.86
ENSDARG00000092895	266.177	134.431	117.054	218.771	76.1883	85.6129	92.6451	77.9049	368.369	302.593	310.88	410.663	82.4635	101.144	60.4124	83.2864
ENSDARG00000093768	1039.2	943.296	1026.38	1062.31	958.956	1189.57	1051.79	1008.18	965.325	927.555	966.538	967.992	987.063	942.289	990.932	950.495
ENSDARG00000094016	26.6177	19.3672	30.8037	36.6314	22.3486	20.2767	17.4391	17.1849	24.6676	23.7328	18.1898	21.5109	27.4878	15.4812	25.1718	17.1724
ENSDARG00000032552	645.48	717.725	656.735	666.488	551.603	537.333	497.013	631.259	693.159	709.016	698.652	653.15	678.866	636.793	601.607	629.37
ENSDARG00000039806	3.32722	37.5951	33.268	26.456	28.4436	33.7946	30.5184	30.9328	34.5346	43.5101	10.7485	28.3553	26.6549	29.9303	16.7812	20.6069
ENSDARG00000060103	615.535	791.776	648.11	670.558	642.013	717.571	622.357	664.483	675.07	725.827	664.753	600.35	737.174	656.403	695.582	713.515
ENSDARG00000092422	0	0	1.23215	3.05262	1.01584	0	0	1.14566	0	1.97773	0.826808	0.97777	3.33186	2.06416	0	0
ENSDARG00000006891	251.759	209.621	165.108	233.016	268.183	239.941	183.11	239.443	204.741	212.606	222.411	191.643	279.043	207.448	230.742	219.807
ENSDARG00000095224	196.306	144.684	138.001	166.876	260.056	210.653	211.449	249.754	247.498	282.815	227.372	261.064	187.417	207.448	190.467	200.918
ENSDARG00000091900	0	0	0	0	0	0	0	0	0	0	0	0.97777	0	0	0	0
ENSDARG00000094866	0	0	0	0	0	0	0	0	2.46676	2.9666	10.7485	3.91108	0	0	0	0
ENSDARG00000098067	2.21814	2.27849	3.69644	4.07015	1.01584	1.12649	1.08994	0	1.64451	0.988865	0.826808	2.93331	0	0	1.67812	3.43449
ENSDARG00000003380	0	0	1.23215	0	1.01584	0	0	0	0	0	0	0	0	1.03208	0	0
ENSDARG00000076895	2543.1	2771.79	2931.28	2644.58	2674.72	2724.97	2913.41	2598.36	2570.36	2683.78	2978.99	2614.56	2616.34	2588.46	2862.04	2509.75
ENSDARG00000013245	267.286	292.786	333.912	255.402	267.167	296.266	293.194	202.782	285.322	295.671	272.847	264.976	248.223	280.726	259.27	283.345
ENSDARG00000057630	634.389	569.623	662.896	674.628	549.571	666.879	601.648	546.48	498.285	513.221	523.369	463.463	648.879	621.312	746.765	641.391
ENSDARG00000003449	913.875	918.233	836.629	627.821	1006.7	1043.13	852.335	754.99	909.412	761.426	844.997	676.617	1228.62	943.321	1176.36	1203.79
ENSDARG00000003217	627.735	590.13	535.985	558.629	543.476	539.586	579.849	535.023	536.109	674.406	592.821	648.261	386.496	484.045	525.252	493.708
ENSDARG00000009525	5290.27	5487.75	5538.51	5317.66	5575.97	5623.41	5545.62	5453.34	5194.99	5262.74	5552.84	5148.93	5164.38	5355.46	5814.7	5148.3
ENSDARG00000069269	631.062	697.219	876.057	675.646	801.501	875.279	675.764	773.321	917.634	951.288	917.756	771.46	583.908	555.259	636.848	655.987
ENSDARG00000069909	310.54	265.444	278.466	270.665	300.69	305.278	360.771	344.844	289.433	347.092	322.455	336.353	279.876	290.014	362.475	360.621
ENSDARG00000075269	288.359	421.521	381.966	431.436	308.816	339.072	321.533	303.6	333.012	337.203	401.002	286.486	371.502	316.849	335.625	365.773
ENSDARG00000061591	422.556	356.584	374.573	367.331	369.767	312.036	382.57	366.611	346.991	373.791	328.243	443.907	313.195	352.971	327.234	315.973
ENSDARG00000017853	364.885	396.458	358.555	357.156	350.466	299.645	277.935	233.715	254.076	249.194	315.014	235.642	235.729	319.945	342.337	280.769
ENSDARG00000060089	1927.57	1959.5	2078.63	2016.76	2277.52	2259.73	2304.14	2463.17	1858.29	2012.34	1902.48	2015.18	2235.68	2368.62	2227.71	2238.43
ENSDARG00000039563	1447.34	1451.4	1705.29	1620.94	1808.2	1792.24	1923.75	2069.06	1794.98	1859.07	1782.6	1808.87	1618.45	1753.5	1664.7	1512.03
ENSDARG00000102406	1259.91	1666.72	1203.81	854.732	1352.09	1292.08	1105.2	1086.09	1173.35	1241.03	1391.52	1226.12	1051.2	1092.97	1321.52	1346.32
ENSDARG00000022503	552.318	518.357	512.574	556.594	683.663	610.555	598.378	583.141	570.643	484.544	488.643	498.662	688.862	628.537	636.848	589.873
ENSDARG00000060320	434.756	450.002	548.306	496.559	418.528	377.373	407.638	466.284	435.794	395.546	408.443	523.107	314.028	506.751	364.153	408.704
ENSDARG00000012460	153.052	150.381	168.804	151.613	139.171	180.238	144.962	153.518	159.517	156.241	184.378	148.621	102.455	153.78	150.192	160.562
ENSDARG00000015662	6307.29	5979.91	6345.56	6282.28	5560.73	5063.55	5700.4	4859.89	5430.98	5592.03	5119.59	5951.68	5875.73	6964.47	6916.38	6486.89
ENSDARG00000080018	557.863	497.851	566.788	530.138	460.177	450.594	539.521	472.012	632.312	592.33	600.262	636.528	443.137	479.917	490.851	395.825
ENSDARG00000017165	1262.12	1159.75	1174.24	1253.61	766.962	804.31	820.726	766.447	870.766	720.883	869.802	769.505	870.448	773.028	887.727	782.205
ENSDARG00000078185	532.355	529.75	466.984	511.822	492.684	457.353	413.088	461.701	519.664	508.277	512.621	502.574	374.001	439.666	531.126	455.07
ENSDARG00000033566	247.323	293.926	200.84	256.42	182.852	214.032	203.819	176.432	184.185	183.929	190.993	243.465	189.916	262.148	206.409	230.969
ENSDARG00000088740	92.053	67.2156	43.1252	29.5086	34.5387	40.5535	42.5077	37.8068	37.8236	41.5323	34.7259	53.7773	101.622	109.4	128.376	88.4381
ENSDARG00000039719	707.588	615.193	616.074	635.962	633.886	625.199	637.616	601.472	612.578	826.691	667.234	692.261	547.258	641.954	566.366	605.329
ENSDARG00000057660	597.79	655.067	686.307	559.646	633.886	644.35	625.627	647.298	629.846	703.083	663.1	699.105	451.467	543.906	554.62	502.294
ENSDARG00000087227	131.98	131.013	117.054	127.192	133.076	168.973	137.333	116.857	179.251	110.753	155.44	166.221	133.274	154.812	150.192	149.4
ENSDARG00000001888	1257.69	1343.17	1128.65	1233.26	1027.02	1005.95	983.128	999.016	1068.11	1071.93	1019.45	1143.01	1032.88	1002.15	989.253	979.688
ENSDARG00000089709	105.362	103.671	107.197	96.6662	147.297	81.1069	124.253	89.3615	111.826	81.0869	90.9488	100.71	99.1228	84.6305	75.5155	101.317
ENSDARG00000098941	1376.36	1336.34	1319.63	1561.92	1342.95	1053.26	1339.54	1315.22	1503.9	1507.03	1319.58	1573.23	1580.97	1666.81	1450.74	1525.77
ENSDARG00000079519	8.87258	14.8102	2.4643	12.2105	13.206	20.2767	30.5184	14.8936	11.5115	12.8552	13.2289	7.82216	39.9823	22.7058	26.0109	16.3138
ENSDARG00000039534	76.526	72.9118	70.2325	151.613	58.9189	102.51	108.994	92.7985	114.293	143.385	85.988	101.688	127.444	95.9834	108.239	131.369
ENSDARG00000101175	555.645	529.75	473.145	360.209	510.969	437.076	449.056	442.225	555.021	577.497	565.536	592.528	596.403	609.959	652.79	699.777
ENSDARG00000057881	4693.59	4546.73	3811.03	4398.82	4558.09	4474.4	4518.9	4072.82	3446.88	3448.17	3551.14	2915.71	4136.5	3980.73	4666.86	4255.33
ENSDARG00000104963	6.65443	6.83548	4.92859	10.1754	6.09506	5.63243	5.44971	4.58264	5.75577	2.9666	5.78765	6.84439	4.16482	6.19248	9.22968	6.01036
ENSDARG00000092591	0	0	0	0	2.03169	0	0	0	4.11126	0.988865	0	0	0	0	0.839061	2.57587
ENSDARG00000039234	15.527	7.97473	11.0893	14.2455	12.1901	22.5297	16.3491	8.01962	12.3338	9.88865	14.0557	8.79993	25.8219	10.3208	10.0687	20.6069
ENSDARG00000055070	182.997	167.469	174.965	206.56	191.994	182.491	226.708	194.762	181.718	158.218	161.227	168.176	196.58	153.78	203.053	176.018
ENSDARG00000023722	47.6901	35.3166	34.5002	20.3508	68.0615	81.1069	56.677	38.9525	70.7137	49.4433	66.1446	60.6217	32.4856	29.9303	27.689	43.7897
ENSDARG00000074759	1645.86	1821.66	1835.9	1811.22	1617.22	1639.04	1597.85	1823.89	1688.09	1660.3	1698.26	1644.61	1508.5	1600.76	1721.75	1509.46
ENSDARG00000099687	3.32722	5.69623	4.92859	2.03508	5.07922	6.75891	1.08994	3.43698	5.75577	2.9666	5.78765	7.82216	1.66593	0	1.67812	2.57587
ENSDARG00000040085	1792.26	1839.88	1686.81	1880.41	2121.08	2229.31	2063.26	1970.54	2143.61	1849.18	2118.28	1790.3	2274.83	1894.9	2138.77	2244.44
ENSDARG00000063358	3556.79	3650.15	3420.44	3586.82	3394.95	3649.81	3621.88	3450.73	3121.27	2999.23	3100.53	2969.49	3296.04	3510.1	3194.31	3244.73
ENSDARG00000094362	24.3996	26.2027	13.5536	26.456	20.3169	5.63243	17.4391	9.16528	12.3338	43.5101	14.0557	15.6443	8.32965	7.22456	11.7469	5.15173
ENSDARG00000055618	44165.5	57733.6	46985.5	48950.7	31720.7	41844.4	50168.9	41671.1	28634.1	43795.8	29908.1	40760.3	12102.1	21971.9	20384.2	13628.9
ENSDARG00000091950	1.10907	0	0	0	0	0	0	0	0	0.988865	0.826808	0.97777	0	4.12832	0.839061	4.29311
ENSDARG00000093304	1715.73	1982.29	1515.54	2313.88	1003.65	953.007	770.589	1335.84	1725.09	1638.55	1756.97	1633.85	1457.69	1264.3	1232.58	1270.76
ENSDARG00000039399	3144.22	3147.74	3068.05	3115.7	2973.37	2981.81	3024.59	2793.12	2880.35	2867.71	2941.78	2936.24	2957.86	2996.13	3125.5	2960.53
ENSDARG00000029818	10948.8	10718	11620.4	11089.1	11277.9	12151.4	11612.2	11386.7	10132.6	10328.7	11204.9	9625.16	11505.7	12309.6	12403	11287.4
ENSDARG00000061195	228.469	226.71	245.198	214.701	254.977	250.08	258.316	231.423	220.364	214.584	219.104	254.22	252.388	221.897	211.443	233.545
ENSDARG00000078309	625.517	689.244	746.682	582.032	800.485	702.927	771.679	725.203	778.673	853.391	729.244	873.148	750.501	764.771	746.765	693.767
ENSDARG00000024561	1328.67	1555.07	1701.6	1583.29	1582.68	1694.23	1802.76	1795.25	1610.79	1999.49	1718.93	1832.34	1024.55	1516.13	1223.35	1279.35
ENSDARG00000069265	306.104	419.243	820.611	631.892	442.908	469.744	797.837	804.254	797.585	726.816	568.844	680.528	354.843	373.613	295.35	350.318
ENSDARG00000069332	98.7074	71.7725	91.179	103.789	67.0457	95.7512	77.3859	68.7396	64.958	82.0758	32.2455	69.4216	90.7931	68.1173	88.1015	86.7208
ENSDARG00000057671	3848.48	4297.24	3560.91	4462.92	4590.6	4564.52	4503.64	4419.96	5703.15	4652.61	5012.11	4988.58	4856.18	4141.74	4368.15	4860.66
ENSDARG00000068849	1963.06	2103.05	1922.15	1669.78	1785.85	1864.33	1721.02	1678.39	1596.82	1562.41	1653.62	1683.72	1992.45	2117.83	1842.58	1842.6
ENSDARG00000077614	653.243	702.915	669.057	714.312	604.427	660.12	704.102	720.62	633.957	556.731	709.401	651.194	639.717	653.307	720.754	636.239
ENSDARG00000060580	1010.36	1106.21	1121.25	1059.26	1115.4	996.939	1008.2	1090.67	1266.27	1328.05	1308.84	1363.99	968.738	984.604	959.886	936.757
ENSDARG00000043970	4277.69	4474.96	4432.04	4256.36	3647.89	3499.99	3812.62	3819.63	3246.25	3840.75	3470.94	3635.35	3156.1	3450.24	3451.06	3689.5
ENSDARG00000057890	1644.75	1875.2	1761.97	1747.11	1425.23	1735.91	1745	1579.87	1580.37	1716.67	1802.44	1768.79	1560.98	1671.97	1689.87	1732.7
ENSDARG00000019345	2950.13	2794.57	2730.44	2992.58	2736.68	2726.09	2890.53	2843.53	3003.69	2836.07	2853.31	2838.46	2744.62	2726.75	2706.81	2726.98
ENSDARG00000025948	451.392	445.445	519.967	441.612	392.116	449.468	372.76	417.02	343.702	308.526	400.175	375.463	383.164	422.121	408.623	375.218
ENSDARG00000059832	3025.55	2848.12	2684.85	2859.28	2844.36	3061.79	2815.32	2761.04	2847.46	2671.91	2818.59	2798.38	2934.53	2752.56	2777.29	2857.49
ENSDARG00000037116	4950.9	4290.4	4651.36	4707.13	5426.64	5176.2	5071.5	5099.33	6467.84	5675.1	6170.47	5938.97	5073.59	5099.51	5119.11	4786.82
ENSDARG00000095276	1.10907	0	4.92859	2.03508	2.03169	2.25297	0	1.14566	0	1.97773	1.65362	4.88885	0.832965	0	2.51718	2.57587
ENSDARG00000062593	798.532	733.675	777.486	787.575	933.56	883.164	943.89	905.072	875.699	887.012	849.131	913.237	1021.21	903.07	934.714	918.726
ENSDARG00000039486	873.949	707.472	825.539	811.996	960.988	772.769	815.277	902.78	951.347	825.702	726.764	1084.35	892.938	887.589	759.351	772.76
ENSDARG00000069928	95.3802	75.1903	62.8396	63.0874	67.0457	47.3124	65.3965	76.7592	60.8467	69.2206	108.312	80.1771	53.3097	68.1173	54.539	62.6794
ENSDARG00000039543	381.521	270.001	388.127	332.735	282.405	297.392	322.623	352.863	254.898	366.869	267.886	336.353	201.577	279.694	242.489	216.373
ENSDARG00000057064	2147.16	1960.64	1775.53	1753.22	2067.24	2036.69	1997.86	1568.41	2068.79	1555.48	2327.46	2209.76	1824.19	2277.8	1775.45	2101.91
ENSDARG00000089920	2123.87	2987.1	2795.74	3383.32	2680.81	3617.14	3178.27	3478.22	4056.17	3451.14	3590	2983.17	4116.51	2963.1	2857.84	3399.29
ENSDARG00000074624	6787.52	6448.14	6428.12	6372.84	6812.25	6424.35	6751.1	6750.23	6559.11	6660.01	6792.22	6784.74	6105.63	6539.26	6642.01	6302.29
ENSDARG00000092411	0	1.13925	1.23215	0	0	0	0	0	2.46676	0.988865	1.65362	0.97777	0	0	0.839061	0.858622
ENSDARG00000019742	45.472	43.2914	25.8751	53.9295	50.7922	36.0475	28.3385	48.1177	37.0014	35.5991	22.3238	31.2886	53.3097	39.219	41.114	48.9415
ENSDARG00000076903	647.698	637.978	628.396	655.295	670.457	683.777	672.494	650.735	795.119	863.279	830.115	749.949	666.372	683.237	728.305	665.432
ENSDARG00000060005	146.398	157.216	142.929	155.683	178.788	223.044	220.168	162.684	137.316	155.252	164.535	155.465	160.762	181.646	182.915	196.624
ENSDARG00000055314	1419.61	1362.54	1522.94	1396.06	1270.82	1067.91	1299.21	1322.09	1054.13	1455.61	1192.26	1436.34	826.301	1159.03	1047.15	1053.53
ENSDARG00000061437	629.953	681.27	682.61	626.804	585.126	541.839	565.68	556.791	541.042	646.718	512.621	597.417	446.469	515.008	544.551	518.608
ENSDARG00000013968	13759.1	12399.6	14883.1	13529.2	12396.3	12887	12519.1	12256.3	12305.8	11010	12220.2	11563.1	16711.8	14779.4	15195.4	17460.9
ENSDARG00000012563	185.215	143.545	194.679	167.894	163.551	102.51	174.391	208.51	120.049	181.951	175.283	210.22	95.7909	199.191	143.48	150.259
ENSDARG00000078254	44.3629	69.494	56.6788	47.8243	28.4436	15.7708	26.1586	18.3306	31.2456	32.6325	25.631	40.0885	14.9934	24.7699	26.85	28.3345
ENSDARG00000092107	2.21814	2.27849	4.92859	2.03508	0	0	4.35977	2.29132	5.75577	1.97773	2.48042	5.86662	2.49889	5.1604	2.51718	5.15173
ENSDARG00000069795	265.068	247.217	251.358	239.122	245.834	289.507	263.766	302.454	285.322	299.626	299.304	296.264	233.23	278.662	286.959	288.497
ENSDARG00000020541	1360.83	1421.78	1229.68	1384.87	1376.47	1341.64	1375.51	1361.04	1540.08	1461.54	1381.6	1469.59	1292.76	1341.7	1352.57	1330.01
ENSDARG00000092065	5.54536	3.41774	0	0	5.07922	4.50594	5.44971	4.58264	0.822253	10.8775	3.30723	6.84439	0	1.03208	1.67812	0
ENSDARG00000076135	1358.61	1290.77	1187.79	1354.34	1379.52	1453.17	1374.42	1314.07	1573.79	1205.43	1395.65	1292.61	1586.8	1231.27	1367.67	1879.52
ENSDARG00000028321	516.828	427.217	502.717	461.963	402.274	304.151	353.141	362.029	431.683	485.533	397.694	490.84	335.685	437.602	380.095	351.176
ENSDARG00000019728	3264	2949.51	3193.73	3321.25	3493.49	3401.99	3396.26	3371.68	3552.13	3409.61	3609.84	3473.04	3563.42	3341.87	3592.86	3571.01
ENSDARG00000022048	2.21814	3.41774	0	1.01754	0	2.25297	2.17988	2.29132	3.28901	4.94433	1.65362	0.97777	0	1.03208	0	6.86898
ENSDARG00000075612	1468.41	1477.6	1476.11	1471.36	1635.51	1637.91	1550.99	1548.93	1633.82	1470.44	1584.99	1532.16	1646.77	1563.6	1624.42	1582.44
ENSDARG00000075671	3.32722	10.2532	7.39289	4.07015	0	0	0	0	0	0.988865	0	0.97777	2.49889	3.09624	2.51718	1.71724
ENSDARG00000054253	484.665	677.852	622.235	512.839	589.189	735.595	592.928	633.55	660.269	694.183	663.1	594.484	561.418	587.253	551.263	481.687
ENSDARG00000100616	1.10907	1.13925	0	0	2.03169	2.25297	2.17988	4.58264	0	5.93319	3.30723	6.84439	1.66593	0	0.839061	1.71724
ENSDARG00000054251	234.014	221.014	251.358	214.701	211.295	274.862	224.528	223.404	307.523	335.225	353.047	357.864	162.428	192.999	195.501	189.756
ENSDARG00000030743	1122.38	1005.95	957.379	1110.13	901.053	901.188	1030	847.789	750.717	750.549	749.915	844.793	1219.46	1178.64	1185.59	1313.69
ENSDARG00000057054	7.76351	7.97473	7.39289	12.2105	11.1743	21.4032	11.9894	20.6219	11.5115	10.8775	16.5362	16.6221	15.8263	6.19248	8.39061	6.86898
ENSDARG00000077850	2372.31	2287.61	2479.08	2739.21	1902.68	2063.72	2239.83	2153.84	2642.72	2519.63	2463.06	2682.02	1969.96	2325.28	2033.05	2050.39
ENSDARG00000062745	1495.03	1779.5	1302.38	1463.22	1530.88	1459.92	1456.16	1435.51	1673.28	1863.02	1626.33	1612.34	1436.03	1590.44	1391.16	1374.65
ENSDARG00000094051	3.32722	1.13925	2.4643	2.03508	0	0	3.26983	4.58264	4.93352	0	0	2.93331	0	3.09624	0.839061	0.858622
ENSDARG00000039020	137.525	123.039	151.554	120.07	129.012	105.89	122.073	112.275	88.8033	165.14	108.312	161.332	69.1361	84.6305	99.0093	85.8622
ENSDARG00000019144	926.075	864.688	837.861	803.856	1049.37	1008.2	958.059	925.694	1011.37	997.765	1024.41	1028.61	963.74	948.481	985.897	1002.87
ENSDARG00000095141	1.10907	0	1.23215	0	1.01584	6.75891	2.17988	2.29132	0	0	2.48042	0	2.49889	0	1.67812	0.858622
ENSDARG00000039757	1065.82	1148.36	1097.84	1145.75	1017.88	937.236	1158.61	1023.07	1011.37	1177.74	1165.8	1401.14	868.782	1137.35	1011.07	1022.62
ENSDARG00000077656	1058.05	1125.58	941.361	745.856	1104.22	1040.87	879.583	882.158	1089.49	908.767	1028.55	814.482	1328.58	1157.99	1271.18	1271.62
ENSDARG00000039756	3.32722	1.13925	3.69644	1.01754	2.03169	0	1.08994	4.58264	0.822253	1.97773	5.78765	0.97777	1.66593	0	2.51718	0.858622
ENSDARG00000078247	633.28	426.078	519.967	559.646	531.286	585.772	511.183	467.429	498.285	473.666	477.068	485.951	462.295	399.415	488.334	511.739
ENSDARG00000087517	791.878	828.232	868.665	802.838	878.705	925.971	789.118	828.312	858.432	866.246	897.086	801.771	832.132	722.456	768.58	786.498
ENSDARG00000063059	394.83	259.748	309.269	379.542	383.989	456.227	418.538	262.356	575.577	357.969	364.622	467.374	614.728	488.174	465.679	425.018
ENSDARG00000063078	347.14	236.963	257.519	249.297	616.617	798.678	598.378	426.186	775.384	485.533	488.643	604.262	652.211	622.344	584.826	638.815
ENSDARG00000094491	46.581	18.2279	22.1787	12.2105	63.9981	64.2097	47.9574	32.0785	50.9797	20.7662	36.3795	33.2442	77.4657	54.7002	110.756	64.3967
ENSDARG00000010137	6810.81	7063.33	6543.94	7312.03	7265.31	7091.22	6809.96	6711.28	7090.29	6851.85	7193.23	6905.99	7041.05	6591.89	6725.08	6906.76
ENSDARG00000104223	1984.13	1813.68	1761.97	1893.64	1970.74	1930.8	1995.68	1892.63	1788.4	1696.89	1817.32	1623.1	2171.54	1871.16	1948.3	2094.18
ENSDARG00000074760	662.116	606.079	590.199	582.032	591.221	581.266	572.219	608.346	516.375	508.277	534.118	484.974	603.899	567.644	551.263	567.549
ENSDARG00000069752	3471.4	3016.73	3486.98	3153.35	3898.81	3822.16	3966.3	3434.69	4029.86	3979.19	3908.32	4327.61	3934.92	3279.95	4015.75	4173.76
ENSDARG00000069681	160.815	142.406	152.786	146.526	151.361	122.787	134.063	174.14	128.271	194.806	186.032	224.887	92.4591	153.78	150.192	113.338
ENSDARG00000011862	1156.76	1065.2	1177.93	1208.84	1213.93	1089.31	1108.47	1280.85	980.948	1172.79	1067.41	944.525	1028.71	926.808	1219.16	1187.47
ENSDARG00000039400	456.938	423.8	572.949	507.752	534.334	553.104	522.082	496.071	483.485	516.188	570.497	554.395	431.476	570.74	531.965	478.253
ENSDARG00000069329	140.852	84.3043	130.608	133.298	138.155	141.937	98.0948	124.877	127.449	124.597	113.273	91.9103	91.6261	105.272	105.722	134.804
ENSDARG00000008480	288.359	282.533	296.948	240.139	305.769	275.989	293.194	296.726	272.166	293.693	289.383	270.842	220.736	292.079	285.281	240.414
ENSDARG00000033440	4288.78	4227.74	4052.54	4464.96	3485.36	4197.28	3925.97	3832.23	4366.98	3947.55	4201.01	3588.41	4649.61	4309.97	4229.71	4160.02
ENSDARG00000074779	1726.83	1755.58	1883.95	1709.46	1668.02	1858.7	1746.09	1671.52	1869.8	1639.54	1864.45	1656.34	1947.47	1551.22	1772.94	1781.64
ENSDARG00000017500	2621.85	2962.04	2767.41	2774.83	2580.24	2837.62	2669.27	2937.47	2823.62	3012.08	2854.97	2848.24	2721.3	2876.41	2721.08	2657.44
ENSDARG00000039406	1139.02	1144.94	1071.97	1093.85	1222.06	1190.69	1075.77	1235.02	1295.05	1176.75	1435.34	1164.52	1406.88	1439.75	1246.85	1191.77
ENSDARG00000028327	3695.43	3711.67	3872.64	4159.7	3599.13	3209.36	3651.31	3545.82	3353.97	4027.65	3674.33	4439.07	2628.84	3554.48	3356.25	3016.34
ENSDARG00000095016	17.7452	4.55699	9.85719	15.2631	7.11091	5.63243	10.8994	1.14566	8.22253	4.94433	5.78765	9.7777	11.6615	7.22456	10.9078	8.58622
ENSDARG00000020311	1497.25	1440.01	1466.26	1679.96	1521.73	1365.3	1595.67	1362.19	1290.11	1754.25	1590.78	1875.36	1072.86	1513.03	1326.56	1307.68
ENSDARG00000103360	4.43629	4.55699	3.69644	3.05262	6.09506	4.50594	0	2.29132	0	7.91092	4.96085	0	0.832965	3.09624	1.67812	0.858622
ENSDARG00000095011	148.616	115.064	110.893	113.964	131.044	123.913	98.0948	115.712	115.938	85.0424	126.502	113.421	137.439	103.208	128.376	145.966
ENSDARG00000010154	256.196	298.483	274.769	305.262	247.866	271.483	359.681	208.51	253.254	270.949	255.484	293.331	252.388	261.116	281.925	290.214
ENSDARG00000102544	4.43629	9.11397	3.69644	6.10523	1.01584	7.8854	1.08994	1.14566	3.28901	0.988865	3.30723	1.95554	2.49889	5.1604	5.03437	4.29311
ENSDARG00000093145	0	1.13925	0	2.03508	2.03169	0	0	0	0	0	3.30723	0	1.66593	0	0	0
ENSDARG00000019709	638.826	730.257	730.664	659.365	740.55	735.595	574.399	614.074	661.091	659.573	651.524	718.661	644.715	642.986	636.848	660.28
ENSDARG00000096073	407.029	496.712	515.038	468.068	435.797	556.484	497.013	493.78	592.022	489.488	549.827	429.241	539.761	441.73	510.988	578.711
ENSDARG00000007892	43.2538	34.1774	44.3573	59.0172	40.6337	36.0475	58.8569	65.3026	40.2904	46.4767	47.128	39.1108	27.4878	31.9945	25.1718	30.9104
ENSDARG00000039605	7654.82	7452.95	7434.78	7553.19	7263.28	6989.84	7447.57	6862.51	8231.57	8295.59	7473.51	9653.52	6480.46	7622.94	7199.15	7534.41
ENSDARG00000014994	526.809	553.674	533.52	507.752	485.573	570.002	640.886	554.5	513.086	496.41	568.844	564.173	451.467	572.804	543.712	589.873
ENSDARG00000077009	588.917	562.788	559.395	615.611	507.922	541.839	418.538	556.791	517.197	475.644	508.487	581.773	681.365	713.167	559.654	666.291
ENSDARG00000058574	423.666	495.572	503.949	414.138	503.858	433.697	458.866	509.819	381.525	482.566	424.979	479.107	467.293	508.815	502.598	500.577
ENSDARG00000078790	19.9633	21.6457	29.5716	16.2806	32.507	20.2767	20.7089	9.16528	9.86703	25.7105	26.4578	18.5776	27.4878	17.5454	22.6547	33.4863
ENSDARG00000061413	1129.04	1290.77	1328.26	1310.59	1193.62	1198.58	1291.58	1288.87	1115.8	1372.54	1164.97	1333.68	1051.2	1285.97	1220.83	1166.01
ENSDARG00000010400	1292.07	1316.97	1516.77	1513.08	1296.22	1483.58	1368.97	1382.81	1283.54	1427.92	1491.56	1496.97	1371.06	1457.3	1479.27	1394.4
ENSDARG00000034423	1278.76	1976.59	3155.53	2855.21	2040.83	2091.88	3609.89	3316.69	2732.35	2980.44	2514.32	2695.71	2360.62	2592.58	2028.01	2625.67
ENSDARG00000013168	1552.7	1879.76	1747.19	1968.94	1578.62	1689.73	1626.19	1528.31	1752.22	1730.51	1725.55	1895.9	1623.45	1590.44	1832.51	1555.82
ENSDARG00000089552	21.0724	17.0887	13.5536	28.4911	22.3486	28.1621	15.2592	22.9132	50.1574	40.5435	39.6868	45.9552	21.6571	24.7699	20.9765	28.3345
ENSDARG00000031427	9562.42	8638.91	9138.84	9411.22	9410.77	9009.63	9491.21	8991.14	7774.4	8446.89	7795.97	8697.26	7789.88	8817.06	8404.88	7939.68
ENSDARG00000057378	3363.82	3039.51	3302.16	3471.84	3111.53	3070.8	3178.27	3288.05	3224.88	3007.14	2975.68	3181.66	2922.04	3244.86	2987.9	2894.42
ENSDARG00000011055	2883.59	2972.29	2884.46	3031.25	2750.9	3217.24	3062.74	2793.12	3106.47	2730.26	3124.51	2576.42	3171.93	2793.84	2989.58	3094.47
ENSDARG00000039770	105.362	129.874	107.197	82.4206	121.901	129.546	142.782	146.645	176.784	114.708	138.077	109.51	153.265	138.299	137.606	136.521
ENSDARG00000006128	2571.94	2784.32	2678.69	2570.3	2689.95	2811.71	2731.39	2890.5	2724.12	2811.34	2520.11	2890.29	2464.74	2483.18	2456.77	2424.75
ENSDARG00000078140	102.035	140.127	83.7861	105.824	103.616	96.8777	120.984	119.149	111.826	108.775	105.005	109.51	82.4635	93.9193	108.239	106.469
ENSDARG00000076163	1948.64	2464.19	2306.58	2510.27	1926.04	2420.82	2256.18	2216.85	2218.44	1799.73	2044.7	1630.92	2560.53	2349.01	2075	2214.39
ENSDARG00000027285	78.7441	77.4688	112.125	101.754	106.664	84.4864	111.174	81.3419	92.0923	117.675	123.194	98.7547	92.4591	106.304	99.0093	78.1346
ENSDARG00000075687	557.863	655.067	671.521	489.436	532.302	573.381	585.299	737.805	485.129	598.263	540.732	711.816	428.144	577.965	467.357	487.697
ENSDARG00000034605	168.579	158.355	218.09	184.174	262.088	236.562	285.565	261.211	277.099	264.027	267.886	266.931	194.914	266.277	224.868	285.921
ENSDARG00000087190	126.434	146.963	120.751	107.859	150.345	155.455	170.031	164.975	222.008	224.472	272.02	255.198	172.424	192.999	145.997	169.149
ENSDARG00000062924	45.472	33.0382	25.8751	36.6314	27.4278	45.0594	35.9681	40.0981	27.9566	38.5657	22.3238	41.0663	49.9779	49.5398	46.9874	42.9311
ENSDARG00000017316	693.17	765.574	669.057	646.137	702.964	699.547	701.923	651.881	803.341	755.493	725.937	717.683	745.503	651.242	716.558	703.212
ENSDARG00000008816	3632.21	3573.82	3893.59	3812.72	3490.44	3681.35	3576.1	3530.93	4312.72	4339.14	4199.36	4150.63	4016.56	3870.3	3865.56	3687.78
ENSDARG00000038686	375.975	311.014	282.162	324.595	251.929	254.586	235.427	230.278	274.632	250.183	301.785	271.82	263.217	282.79	272.695	264.456
ENSDARG00000093584	2683.95	2423.18	2121.76	2905.07	1840.71	1627.77	1703.58	1841.08	1720.98	1692.94	1645.35	2121.76	1831.69	1703.96	1808.18	2012.61
ENSDARG00000087558	184.106	159.495	128.143	103.789	139.171	185.87	142.782	179.869	245.854	275.893	258.791	269.864	157.43	194.031	155.226	171.724
ENSDARG00000061400	819.604	892.03	931.504	924.943	903.085	878.659	962.419	932.568	966.969	975.021	902.874	1027.64	932.92	943.321	968.277	836.298
ENSDARG00000039726	405.92	414.686	447.27	477.226	350.466	475.377	388.019	351.718	358.502	374.78	314.187	309.953	548.924	349.875	383.451	428.452
ENSDARG00000039266	2614.08	1909.38	3374.85	2062.55	2155.62	2389.28	1985.87	2133.22	1942.16	1866.98	1940.52	1824.52	2360.62	2190.07	2306.58	2140.55
ENSDARG00000040534	13708.1	11766.1	11976.5	12865.8	13417.3	12323.7	13290.8	12828	12132.3	10645.1	11260.3	11828.1	12685.2	13584.2	13075.1	12476.6
ENSDARG00000077828	631.062	577.598	733.128	651.225	806.58	1023.98	841.435	821.438	1055.77	761.426	968.192	863.37	1223.62	979.444	1201.54	1496.58
ENSDARG00000029663	3135.35	2736.47	2885.69	3163.53	3295.4	3086.57	3390.81	3401.47	3194.45	3457.07	3307.23	3770.28	2862.07	3462.63	3135.57	3132.25
ENSDARG00000024278	3929.44	3290.14	3318.18	3010.9	3898.81	3904.4	4331.43	3832.23	4444.28	4800.94	4611.93	4812.58	4612.96	4242.88	4801.11	4156.59
ENSDARG00000092896	28.8359	31.8989	36.9644	30.5262	32.507	22.5297	16.3491	28.6415	27.9566	24.7216	38.86	26.3998	27.4878	35.0907	36.0796	36.0621
ENSDARG00000039130	164.143	113.925	108.429	172.982	80.2516	91.2453	130.793	106.546	143.894	177.007	175.283	185.776	104.954	116.625	120.825	106.469
ENSDARG00000057374	1063.6	1111.9	1038.7	956.486	775.089	758.125	849.065	760.718	925.857	1148.07	1007.05	1066.75	682.198	724.52	813.89	750.436
ENSDARG00000075225	256.196	231.267	189.751	179.087	221.454	192.629	190.74	224.549	132.383	136.463	186.032	208.265	255.72	261.116	267.661	232.687
ENSDARG00000039411	338.267	367.977	326.519	319.507	388.052	380.752	400.009	396.398	367.547	328.303	383.639	345.153	315.694	273.501	348.211	296.225
ENSDARG00000078166	243.996	272.28	362.252	279.823	259.04	354.843	348.781	294.435	321.501	397.524	405.136	357.864	335.685	383.934	363.314	304.811
ENSDARG00000101399	28.8359	46.7091	27.1073	54.9471	10.1584	10.1384	6.53965	9.16528	33.7124	33.6214	33.0723	34.2219	5.83075	21.6737	14.264	12.8793
ENSDARG00000069865	21.0724	11.3925	17.2501	20.3508	16.2535	15.7708	13.0793	21.7675	35.3569	42.5212	37.2063	32.2664	5.83075	8.25664	8.39061	11.1621
ENSDARG00000039069	75.4169	60.3801	81.3218	75.2979	54.8556	41.68	62.1267	65.3026	39.4681	72.1871	64.491	87.0215	34.1515	63.9889	51.1827	54.0932
ENSDARG00000004979	503.519	469.37	434.948	378.524	476.431	387.511	415.268	505.236	445.661	525.087	425.806	520.173	282.375	350.907	270.178	373.501
ENSDARG00000016139	52.1264	50.1269	66.536	47.8243	43.6813	42.8064	54.4971	50.4091	64.958	62.2985	66.1446	48.8885	38.3164	45.4115	47.8265	33.4863
ENSDARG00000092473	504.628	386.205	473.145	550.488	436.813	548.598	497.013	477.74	518.019	508.277	582.899	527.996	522.269	565.58	510.988	501.435
ENSDARG00000010823	1020.35	1060.64	1025.15	1124.38	1004.67	1049.88	1162.97	1094.11	1075.51	1106.54	1128.59	1172.35	942.083	1052.72	972.472	1081.86
ENSDARG00000079144	45.472	71.7725	57.911	47.8243	79.2358	55.1978	54.4971	67.594	64.1357	75.1537	59.5301	76.266	62.4723	68.1173	52.0218	61.8208
ENSDARG00000095547	3.32722	0	1.23215	0	0	1.12649	0	3.43698	0	0	0.826808	0	0	0	2.51718	0.858622
ENSDARG00000021255	246.214	222.153	235.34	213.683	230.596	255.712	225.618	245.171	243.387	231.394	236.467	224.887	255.72	227.058	231.581	212.08
ENSDARG00000092946	1.10907	1.13925	3.69644	0	0	0	0	1.14566	0.822253	0.988865	0.826808	1.95554	0	1.03208	1.67812	0.858622
ENSDARG00000039067	19.9633	17.0887	18.4822	18.3157	14.2218	20.2767	21.7988	21.7675	19.7341	14.833	29.7651	18.5776	14.1604	19.6095	29.3672	8.58622
ENSDARG00000076974	87.6167	94.5575	93.6433	85.4732	160.503	111.522	98.0948	103.109	129.916	81.0869	131.462	77.2438	122.446	89.7909	147.675	122.783
ENSDARG00000039269	7467.38	6451.55	5225.54	7563.36	7838.25	9175.22	7642.67	6325.19	9320.24	5519.84	7308.15	4805.74	13821.4	8292.76	9751.57	11381.9
ENSDARG00000068886	319.413	329.242	287.091	382.595	328.117	297.392	284.475	360.883	242.565	304.57	233.16	282.575	205.742	307.56	238.293	261.88
ENSDARG00000000551	1021.46	919.372	1296.22	919.855	755.788	616.187	753.15	779.049	612.578	804.936	677.155	971.903	523.935	640.922	763.546	674.877
ENSDARG00000055530	2398.92	2404.95	2015.79	2947.81	2442.09	2682.16	2183.15	2491.81	2577.76	2548.31	2277.03	2463	2783.77	2579.17	2208.41	2405.86
ENSDARG00000074597	749.733	858.992	725.735	749.926	830.96	787.413	821.816	854.663	897.078	834.602	782.16	791.016	822.969	697.686	791.235	831.146
ENSDARG00000020149	229.578	216.457	250.126	162.806	678.584	680.397	639.796	733.223	227.764	416.312	272.847	290.398	340.683	438.634	512.667	482.546
ENSDARG00000052702	2044.02	2054.06	2274.55	1933.32	1944.32	2016.41	1936.83	2070.21	1828.69	1880.82	1835.51	1926.21	1791.71	1651.33	1679.8	1698.35
ENSDARG00000092721	42.1447	37.5951	40.6609	48.8419	47.7446	32.6681	44.6876	40.0981	53.4464	25.7105	38.0332	31.2886	46.646	44.3794	34.4015	42.9311
ENSDARG00000060506	1818.88	1907.1	2118.06	1913.99	1514.62	1597.36	1791.86	1839.93	1783.47	1794.79	1798.31	1789.32	1620.12	1813.36	1650.43	1447.64
ENSDARG00000055305	1964.17	1912.8	1989.92	2070.69	1935.18	1934.18	1992.41	1969.39	1728.38	1755.24	1827.24	1698.39	1911.65	1875.29	1900.47	1930.18
ENSDARG00000091211	338.267	623.168	516.27	438.559	84.315	98.0042	103.544	80.1962	149.65	88.009	114.926	65.5106	139.105	93.9193	124.181	107.328
ENSDARG00000039270	642.153	667.599	556.931	695.996	610.522	606.049	631.076	667.92	610.112	555.742	669.714	577.862	712.185	731.745	811.372	761.598
ENSDARG00000040851	348.249	429.496	405.377	381.577	322.022	358.222	325.893	378.068	438.261	480.588	430.767	439.996	342.348	327.169	397.715	385.521
ENSDARG00000055525	173.015	195.95	200.84	165.859	176.757	165.593	176.571	131.751	195.696	187.884	199.261	183.821	142.437	177.518	126.698	151.976
ENSDARG00000009796	2835.9	2825.33	2604.76	2492.97	2462.4	2363.37	2384.79	2486.08	2535.83	2479.08	2441.56	2419.98	2347.29	2196.27	2273.86	2445.36
ENSDARG00000012078	6433.73	5706.49	6366.51	6309.76	6389.66	6034.58	6478.61	6553.18	6458.8	6595.73	6062.98	6716.3	6347.19	6353.48	6473.36	6221.58
ENSDARG00000093131	28.8359	23.9242	27.1073	28.4911	0	0	0	0	33.7124	36.588	48.7817	19.5554	16.6593	55.7323	13.425	21.4656
ENSDARG00000109695	3.32722	1.13925	0	0	0	0	0	0	0	0	0	0	0	0	0	0
ENSDARG00000038687	1430.7	1527.73	1668.33	1684.03	1404.91	1590.6	1706.85	1491.65	1549.95	1456.6	1611.45	1651.45	1511.83	1710.16	1556.46	1573.85
ENSDARG00000001578	2630.72	2621.41	2587.51	2715.81	2375.04	2384.77	2473.08	2364.64	2486.49	2619.5	2445.7	2646.82	2215.69	2556.46	2501.24	2266.76
ENSDARG00000040131	1650.3	1810.26	1638.76	1653.5	1695.44	1929.67	1907.4	1752.86	1636.28	1478.35	1617.24	1508.7	2030.77	1986.75	1940.75	2025.49
ENSDARG00000039422	35.4903	31.8989	35.7323	24.4209	44.6971	29.2886	28.3385	22.9132	34.5346	39.5546	53.7425	32.2664	39.9823	46.4436	49.5046	40.3552
ENSDARG00000013095	2078.4	2098.49	1996.08	1933.32	2163.75	2114.41	2240.92	2040.42	1945.45	1927.3	2027.33	1949.67	1693.42	1725.64	1790.56	1962.81
ENSDARG00000111230	0	0	0	0	0	0	0	0	0	0	0.826808	0	0	0	0	0
ENSDARG00000039423	1971.93	1870.64	1715.15	2181.6	1513.61	1619.89	1699.22	1515.71	1370.7	1665.25	1785.08	1536.08	1258.61	1446.98	1682.32	1574.71
ENSDARG00000091519	0	0	0	4.07015	1.01584	1.12649	1.08994	1.14566	1.64451	1.97773	10.7485	0	1.66593	0	1.67812	2.57587
ENSDARG00000031483	1407.41	3588.63	7795.8	6589.58	2412.63	3175.56	8530.98	9545.64	4237.07	7179.16	3303.1	6078.79	3647.55	6161.52	2403.07	3090.18
ENSDARG00000057006	974.874	910.258	730.664	1015.5	917.307	858.382	832.716	803.108	1066.46	857.346	1050.05	936.703	1130.33	955.706	1022.82	1009.74
ENSDARG00000018069	432.538	375.951	312.966	372.419	412.432	358.222	402.189	417.02	348.635	291.715	315.014	350.041	456.465	362.26	381.773	422.442
ENSDARG00000076815	24044.7	23199.6	23537.7	24879.8	25408.3	30331.7	26928.1	27163.6	28660.4	25640.3	27523.6	23962.2	32485.6	28702.1	28863.7	30998
ENSDARG00000093728	27.7268	17.0887	32.0359	19.3332	21.3327	15.7708	16.3491	26.3502	18.0896	19.7773	20.6702	10.7555	30.8197	30.9624	30.2062	20.6069
ENSDARG00000075459	595.572	635.7	597.592	585.085	542.46	496.78	467.585	580.85	522.131	494.433	455.571	431.196	616.394	519.136	578.952	586.439
ENSDARG00000093874	182.997	218.735	197.144	214.701	292.563	292.886	306.274	230.278	334.657	295.671	331.55	256.176	278.21	242.539	261.787	230.111
ENSDARG00000031888	1011.47	894.309	906.861	906.627	947.782	897.809	914.461	879.867	832.942	909.756	845.824	859.459	870.448	905.134	860.877	882.664
ENSDARG00000053386	27.7268	29.6204	44.3573	29.5086	35.5545	27.0356	35.9681	27.4958	45.2239	32.6325	26.4578	52.7996	29.9867	33.0266	32.7234	35.2035
ENSDARG00000026081	26.6177	19.3672	11.0893	23.4034	11.1743	14.6443	7.62959	9.16528	17.2673	7.91092	25.631	24.4442	9.99557	12.385	20.9765	7.7276
ENSDARG00000095303	2.21814	3.41774	1.23215	6.10523	8.12675	2.25297	2.17988	1.14566	4.11126	7.91092	6.61446	0.97777	0	0	3.35625	1.71724
ENSDARG00000074695	698.715	676.713	710.95	811.996	1085.94	1276.31	1002.75	1081.5	909.412	741.649	792.082	680.528	1254.44	873.14	1131.89	1215.81
ENSDARG00000078947	276.159	272.28	278.466	273.718	208.248	253.459	226.708	223.404	239.276	246.227	256.31	272.798	217.404	249.763	271.017	240.414
ENSDARG00000091699	3411.51	3684.32	3921.93	3906.33	3313.68	2883.8	3354.84	3335.02	3465.8	4267.94	3564.37	4585.74	2821.25	3347.03	2852.81	2853.2
ENSDARG00000100443	1059.16	1294.18	1136.04	1543.61	1391.71	1830.54	1788.59	1432.08	1709.46	1430.89	1575.07	1109.77	1192.81	829.792	1178.04	1331.72
ENSDARG00000076713	2.21814	0	1.23215	4.07015	0	0	3.26983	3.43698	11.5115	7.91092	9.09488	22.4887	0	1.03208	0	2.57587
ENSDARG00000013274	314.976	345.192	423.859	369.367	282.405	278.242	435.977	407.855	231.875	379.724	319.148	372.53	149.101	307.56	253.397	232.687
ENSDARG00000104541	1283.2	1392.16	1723.78	1390.98	1339.9	1236.88	1464.88	1427.49	1072.22	1921.36	1490.73	1694.47	842.127	1358.22	1162.94	1058.68
ENSDARG00000069970	379.303	303.04	348.698	324.595	302.721	367.234	349.871	284.124	300.122	365.88	339.818	303.109	316.527	292.079	332.268	316.832
ENSDARG00000039701	1008.15	1054.94	1079.36	1035.85	1092.03	1063.4	1075.77	1165.14	999.859	1098.63	1126.11	999.28	907.931	975.315	1052.18	977.112
ENSDARG00000102294	2555.3	2621.41	2490.17	2583.53	2498.98	2335.2	2405.5	2362.35	2235.71	2464.25	2281.16	2336.87	2199.03	2305.67	2273.86	2361.21
ENSDARG00000008372	1713.52	1852.42	1582.08	1701.32	1800.07	1803.5	1693.77	1885.76	2026.85	1870.93	1856.18	1900.78	1969.96	1715.32	1917.26	1951.65
ENSDARG00000094454	49.9082	33.0382	19.7144	8.14031	42.6654	41.68	31.6083	24.0589	34.5346	27.6882	43.8208	31.2886	39.1493	22.7058	33.5625	27.4759
ENSDARG00000039066	14202.8	18243.9	15867.6	18200.7	17152.5	26389	21385.7	19290.6	22327.5	19002	21055.5	14409.4	20349.3	15053.9	17441.6	17620.6
ENSDARG00000101432	382.63	464.813	433.716	387.682	428.686	416.8	401.099	403.272	500.752	440.045	436.554	435.107	421.48	416.96	473.231	494.566
ENSDARG00000102712	0	0	0	0	0	0	0	0	0	0	0	0	0	0	0	0
ENSDARG00000011837	670.989	827.093	641.949	687.856	585.126	619.567	602.738	609.491	627.379	590.352	695.345	574.928	646.381	540.81	633.491	607.046
ENSDARG00000103616	0	0	0	0	0	0	0	0	0	0	0	0	0.832965	0	0	0
ENSDARG00000101436	0	2.27849	2.4643	0	4.06337	0	0	1.14566	1.64451	0	0	0.97777	2.49889	0	1.67812	0.858622
ENSDARG00000094022	8.87258	15.9495	2.4643	8.14031	5.07922	4.50594	8.71953	2.29132	23.0231	21.755	17.363	26.3998	6.66372	5.1604	4.19531	15.4552
ENSDARG00000039699	676.534	624.307	654.271	675.646	587.158	579.013	586.389	509.819	509.797	533.987	528.33	508.44	590.572	530.489	585.665	554.67
ENSDARG00000053082	675.425	814.561	846.486	792.663	834.008	777.275	805.467	730.931	969.436	950.299	972.326	880.97	810.475	766.835	828.154	795.084
ENSDARG00000024311	181.888	175.444	240.269	199.438	177.773	190.376	190.74	265.793	165.273	234.361	185.205	251.287	129.11	229.122	161.1	152.835
ENSDARG00000102792	49.9082	34.1774	33.268	37.6489	46.7288	56.3243	27.2485	59.5743	37.0014	50.4321	36.3795	50.844	24.9889	34.0586	32.7234	36.0621
ENSDARG00000103625	2.21814	0	0	0	0	0	0	0	0	0	0	0	0	0	0	0
ENSDARG00000056986	307.213	317.85	384.43	342.911	315.927	369.487	340.062	348.281	340.413	351.047	404.309	388.174	323.19	282.79	306.257	315.114
ENSDARG00000099363	5.54536	5.69623	6.16074	0	2.03169	3.37946	4.35977	12.6023	0	0	0.826808	2.93331	7.49668	4.12832	1.67812	5.15173
ENSDARG00000098862	86.5076	69.494	67.7682	36.6314	75.1724	61.9567	30.5184	21.7675	67.4247	88.9979	66.9714	68.4439	97.4569	100.112	109.917	96.1657
ENSDARG00000098392	2602.99	2592.93	2474.15	2980.37	2979.47	3048.27	3135.76	3173.48	2485.67	2472.16	2478.77	2648.78	3131.11	3241.76	2861.2	3115.94
ENSDARG00000070076	740.86	781.523	778.718	695.996	826.897	711.939	648.515	741.242	676.714	755.493	750.741	906.392	713.851	771.996	745.926	741.85
ENSDARG00000015674	566.736	563.927	676.449	656.312	628.807	585.772	677.944	689.688	630.668	668.473	760.663	674.661	556.42	591.382	556.298	522.901
ENSDARG00000060410	527.918	567.345	582.806	446.699	507.922	428.064	520.992	545.334	508.975	564.642	479.548	580.795	326.522	455.147	429.599	361.48
ENSDARG00000060500	611.099	606.079	550.77	545.401	382.973	438.203	483.934	417.02	449.772	573.542	541.559	615.017	345.68	449.987	479.943	389.814
ENSDARG00000092317	0	0	0	0	0	0	0	0	0	0	0	0	0	0	0	0
ENSDARG00000062418	347.14	357.723	337.609	346.981	289.515	280.495	305.184	260.065	305.056	317.426	319.975	342.219	249.889	291.047	281.925	236.121
ENSDARG00000078102	710.915	689.244	601.288	639.014	727.344	695.041	586.389	716.038	680.825	648.695	687.904	588.617	781.321	705.943	666.215	809.681
ENSDARG00000000760	159.706	129.874	176.197	223.859	178.788	161.087	161.311	152.373	149.65	164.152	197.607	162.31	174.09	152.748	170.329	170.007
ENSDARG00000012072	333.831	290.508	294.483	289.999	312.88	333.44	303.004	327.659	342.057	328.303	295.17	264.976	378.999	341.618	371.704	311.68
ENSDARG00000091212	103.144	62.6586	97.3397	75.2979	73.1407	93.4983	65.3965	92.7985	97.0258	56.3653	82.6808	63.555	74.1338	73.2777	93.1358	81.5691
ENSDARG00000093646	19.9633	21.6457	28.3394	28.4911	88.3784	110.396	82.8356	74.4679	37.8236	26.6994	20.6702	27.3775	69.969	67.0852	53.6999	62.6794
ENSDARG00000077188	720.897	721.143	537.217	556.594	675.536	780.654	597.288	718.329	638.89	571.564	618.452	504.529	746.336	526.361	626.779	713.515
ENSDARG00000113096	2.21814	0	0	0	0	0	0	0	2.46676	0	0	0.97777	0.832965	0	0	2.57587
ENSDARG00000094423	16.6361	10.2532	11.0893	27.4735	87.3625	81.1069	103.544	82.4875	42.7571	44.4989	33.8991	31.2886	77.4657	86.6947	99.8483	85.0036
ENSDARG00000060149	1510.56	1621.15	1414.51	1646.38	1640.59	1865.46	1499.76	1575.28	1264.62	1181.69	1263.36	1230.03	1493.51	1384.02	1377.74	1395.26
ENSDARG00000075245	2899.11	2768.37	2549.31	2742.27	3081.05	3396.35	3099.79	3039.44	3090.85	2847.93	2931.86	3193.4	2887.06	2716.43	2675.77	3018.06
ENSDARG00000115106	0	0	0	2.03508	1.01584	1.12649	0	1.14566	7.40028	0	5.78765	5.86662	4.16482	1.03208	2.51718	0
ENSDARG00000060656	698.715	656.206	713.414	622.734	602.395	537.333	651.785	639.278	615.045	709.016	582.899	688.35	368.17	468.564	507.632	433.604
ENSDARG00000112706	0	0	1.23215	0	0	0	0	0	0	0	0	0	0	0	0	0
ENSDARG00000062330	6455.91	7006.37	6580.9	5860.01	6888.44	7398.76	6456.82	6503.91	7192.25	6812.29	6768.25	6567.68	7625.79	7116.19	7111.05	7136.01
ENSDARG00000001452	207.396	241.52	264.912	197.402	267.167	252.333	248.507	292.143	227.764	230.406	217.45	242.487	176.588	209.512	219.834	221.525
ENSDARG00000076487	1604.83	1673.55	1463.79	1630.1	1696.46	1823.78	1913.94	1640.59	2359.04	2480.07	2440.74	2701.58	1733.4	2082.74	2025.49	1943.92
ENSDARG00000017329	471.356	465.952	405.377	414.138	561.761	536.207	478.484	412.438	473.618	405.435	453.091	465.418	616.394	468.564	542.873	491.991
ENSDARG00000012789	334.94	260.887	124.447	252.35	387.036	273.736	207.089	307.037	211.319	186.895	128.155	175.999	211.573	211.576	163.617	205.211
ENSDARG00000016427	113.125	103.671	174.965	105.824	131.044	92.3718	164.581	128.314	112.649	134.486	127.328	164.265	83.2965	120.753	135.089	127.076
ENSDARG00000045089	718.679	754.181	1312.24	452.805	431.734	289.507	334.612	325.368	559.954	504.321	527.503	890.748	132.441	143.459	218.995	141.673
ENSDARG00000078759	322.74	270.001	356.091	284.911	317.959	265.851	326.983	348.281	247.498	350.058	294.344	397.952	209.907	256.988	286.12	216.373
ENSDARG00000111633	2.21814	3.41774	2.4643	1.01754	2.03169	2.25297	4.35977	6.87396	7.40028	7.91092	6.61446	9.7777	1.66593	4.12832	5.87343	0.858622
ENSDARG00000039273	424.775	432.914	499.02	470.103	350.466	393.143	413.088	477.74	459.639	563.653	445.649	481.063	441.471	424.185	424.565	383.804
ENSDARG00000099732	830.695	721.143	760.236	794.698	776.104	749.113	637.616	737.805	653.691	729.782	728.418	664.883	771.325	690.461	794.591	723.819
ENSDARG00000078381	2625.17	2821.91	2676.23	2569.29	2400.44	2650.62	2524.31	2511.29	2588.45	2656.09	2659.84	2713.31	2599.68	2545.11	2610.32	2838.61
ENSDARG00000033327	1197.8	1324.94	1237.08	1326.87	1397.8	1295.46	1303.57	1200.65	1408.52	1341.89	1292.3	1294.57	1450.19	1246.75	1181.4	1299.95
ENSDARG00000022007	32.1631	54.6838	34.5002	25.4385	45.713	29.2886	38.148	32.0785	50.9797	53.3987	42.1672	29.3331	44.9801	28.8982	32.7234	34.3449
ENSDARG00000110600	0	0	0	0	1.01584	0	0	0	0.822253	0.988865	0	0	0	0	0	0
ENSDARG00000013539	99.8165	99.1145	114.59	114.982	134.091	130.672	139.513	136.334	119.227	123.608	112.446	139.821	123.279	186.806	115.79	134.804
ENSDARG00000061375	14046.4	13009.1	10730.8	13613.6	13292.3	14328.9	13165.4	12625.2	11825.6	10878.5	11042.8	11226.7	12219.6	11754.4	12744.5	13332.7
ENSDARG00000003208	828.477	1019.63	905.629	979.89	764.93	747.986	840.345	813.419	1040.97	881.079	1088.08	842.837	881.277	726.584	914.577	826.853
ENSDARG00000031981	441.411	347.47	368.412	396.84	453.066	392.017	394.559	428.477	376.592	388.624	343.125	380.352	426.478	476.821	384.29	395.825
ENSDARG00000039937	14.4179	6.83548	12.3215	12.2105	13.206	9.01188	18.529	21.7675	26.3121	22.7439	7.44127	25.422	14.1604	19.6095	21.8156	18.8897
ENSDARG00000104810	789.659	795.194	699.86	686.839	704.995	688.283	627.807	673.648	761.406	681.328	702.786	705.95	913.762	653.307	740.891	758.163
ENSDARG00000095378	1070.25	887.473	958.611	1054.17	986.384	990.181	1133.54	1066.61	1031.11	960.188	1078.16	1030.57	1031.21	961.898	1008.55	1111.06
ENSDARG00000070084	871.731	890.891	759.003	832.347	979.273	764.884	919.911	899.343	865.832	892.945	897.086	924.97	814.639	892.749	839.061	799.377
ENSDARG00000029600	651.025	598.104	600.056	735.68	645.061	642.097	675.764	673.648	617.512	703.083	606.877	673.683	582.242	598.606	613.354	622.501
ENSDARG00000074653	5.54536	6.83548	9.85719	3.05262	6.09506	4.50594	8.71953	8.01962	67.4247	51.421	62.0106	43.0219	46.646	119.721	55.3781	56.6691
ENSDARG00000060168	1266.56	1247.48	1270.34	1224.1	789.31	843.737	849.065	805.399	1019.59	1087.75	1031.86	999.28	1020.38	828.76	982.541	1044.94
ENSDARG00000069363	0	0	0	0	0	0	0	0	0	0	0	0	0	0	0	0
ENSDARG00000073716	790.768	759.878	829.236	693.961	601.379	658.994	742.25	671.357	658.625	751.537	671.368	665.861	887.94	1046.53	943.105	962.516
ENSDARG00000059843	2276.93	2150.9	2231.42	2152.09	2139.37	2124.55	2140.65	2154.99	2014.52	2064.75	2187.73	2097.32	2087.41	2044.55	2097.65	2034.93
ENSDARG00000015854	2814.83	2938.12	2644.19	2895.92	2973.37	2838.74	2698.7	2612.11	2891.86	2841.01	2915.32	2686.91	2949.53	2606	3070.13	3018.92
ENSDARG00000039125	1631.45	1800.01	1998.54	1898.73	1624.33	1771.96	1754.81	1766.61	1736.6	1632.62	1938.86	1862.65	1886.66	1759.7	1843.42	1801.39
ENSDARG00000020219	587.808	533.167	648.11	563.716	551.603	556.484	634.346	544.189	496.641	648.695	574.631	549.506	431.476	434.506	465.679	431.028
ENSDARG00000076495	137.525	140.127	155.251	126.175	127.996	152.076	151.502	126.023	138.138	108.775	134.77	115.377	140.771	142.427	127.537	139.955
ENSDARG00000087911	3231.84	2481.28	2102.05	3708.93	4307.18	8376.54	4454.59	3931.91	5878.29	2472.16	5123.73	1686.65	11301.7	3242.79	6969.24	10466.6
ENSDARG00000016704	512.391	453.42	499.02	481.296	403.29	394.27	504.643	460.555	365.08	439.056	446.476	567.106	241.56	480.949	346.532	282.487
ENSDARG00000006356	1434.03	1261.15	1196.42	1326.87	1361.23	1348.4	1366.79	1308.34	1263.8	1206.42	1197.22	1155.72	1287.76	1316.93	1303.9	1290.51
ENSDARG00000092858	403.702	494.433	492.859	394.805	347.419	346.957	350.961	269.23	605.178	422.245	502.699	481.063	410.652	262.148	425.404	377.794
ENSDARG00000054890	1088	1118.74	1049.79	1622.97	911.212	1325.87	999.477	1151.39	1030.28	1153.02	963.231	787.104	1710.08	1134.26	1220.83	1762.75
ENSDARG00000057148	523.482	500.129	479.306	458.91	538.397	408.914	385.839	339.115	409.482	379.724	478.722	470.307	525.601	448.955	468.196	419.866
ENSDARG00000094974	362.667	411.268	283.394	513.857	265.135	210.653	323.713	274.958	245.031	288.749	198.434	314.842	187.417	306.528	265.982	154.552
ENSDARG00000019845	2085.06	1991.4	1940.63	2160.23	1908.77	2014.16	2099.23	1965.95	1847.6	1825.44	1823.11	1888.07	1910.82	2128.15	2037.24	1972.26
ENSDARG00000021991	4915.41	4847.49	5294.54	4986.96	4884.18	4578.04	4910.19	4938.94	4640.8	5523.8	5219.64	5772.75	3984.07	5024.16	4404.23	4200.38
ENSDARG00000016951	9.98165	13.671	11.0893	8.14031	7.11091	5.63243	15.2592	1.14566	16.4451	8.89979	8.26808	11.7332	7.49668	4.12832	5.87343	9.44484
ENSDARG00000025017	163.034	148.102	187.287	177.052	143.234	163.34	170.031	135.188	159.517	141.408	166.188	132.977	142.437	171.325	157.744	135.662
ENSDARG00000027887	982.638	943.296	899.468	1062.31	1177.36	1369.81	1239.26	985.268	789.363	759.448	813.579	747.994	930.421	1099.17	1021.98	825.995
ENSDARG00000028228	5302.47	4961.42	4058.7	4956.43	5246.83	4473.27	4412.08	4665.13	4965.59	4618.99	4293.61	4410.72	4672.93	4333.7	4113.92	4210.68
ENSDARG00000003328	643.262	748.485	656.735	603.4	627.791	630.832	673.584	584.287	577.222	613.096	682.116	618.928	635.552	729.68	590.699	619.925
ENSDARG00000019179	1155.65	1123.3	978.326	1174.24	1311.45	1230.12	1081.22	1110.14	1278.6	1008.64	1117.02	994.392	1471.02	1176.57	1116.79	1380.66
ENSDARG00000101339	27.7268	11.3925	9.85719	13.228	20.3169	3.37946	0	11.4566	12.3338	11.8664	13.2289	10.7555	14.9934	11.3529	12.5859	13.738
ENSDARG00000030626	382.63	334.939	333.912	361.226	436.813	424.685	386.929	402.127	430.038	335.225	375.371	302.131	558.086	311.688	448.059	481.687
ENSDARG00000060845	165.252	125.317	152.786	142.455	124.949	130.672	129.703	127.168	105.248	110.753	99.2169	103.644	118.281	151.716	146.836	132.228
ENSDARG00000002071	2445.5	2664.7	2408.85	2428.86	2351.68	2257.48	2654.01	2790.83	2139.5	2668.95	2154.66	2546.11	1930.81	2018.75	2130.38	1891.54
ENSDARG00000026359	530.136	571.902	672.753	577.962	390.084	447.215	455.596	428.477	467.862	662.54	596.128	478.129	361.507	410.768	429.599	326.276
ENSDARG00000077383	3512.43	3594.32	3578.16	3591.91	3438.63	3552.93	3486.72	3427.82	3536.51	3438.28	3455.23	3613.84	3548.43	3470.88	3180.04	3457.67
ENSDARG00000004643	1550.48	1504.94	1460.1	1592.45	1645.67	1596.23	1378.78	1630.27	1515.41	1278.6	1458.49	1197.77	1852.51	1348.93	1573.24	1749.87
ENSDARG00000078741	1190.03	1142.66	1171.77	1248.52	1091.02	1210.97	1119.37	1052.86	1230.09	1084.78	1063.27	1043.28	1203.63	1132.19	1136.09	1254.45
ENSDARG00000091935	4.43629	0	1.23215	3.05262	8.12675	0	5.44971	2.29132	1.64451	11.8664	5.78765	0	4.16482	4.12832	5.03437	1.71724
ENSDARG00000039279	1826.64	1779.5	1673.26	1889.57	1717.79	1771.96	1835.46	1712.76	1693.02	1533.73	1570.93	1468.61	2028.27	1818.52	1842.58	2040.95
ENSDARG00000098091	0	0	0	0	0	0	0	0	0	0	0	0	0	0	0	0
ENSDARG00000069374	54.3445	46.7091	34.5002	37.6489	53.8397	37.174	42.5077	51.5547	46.0462	27.6882	55.3961	39.1108	44.9801	37.1549	59.5734	51.5173
ENSDARG00000026225	1221.09	1387.6	1499.52	1277.01	1336.85	1152.39	1250.16	1403.43	1038.51	1488.24	1144.3	1491.1	810.475	1152.83	1100.85	1026.05
ENSDARG00000004460	450.283	381.648	423.859	438.559	536.365	476.503	499.193	463.992	494.996	443.012	468.8	558.306	426.478	517.072	495.885	475.677
ENSDARG00000055938	1578.21	1655.33	1579.61	1604.66	1528.84	1488.09	1709.03	1553.52	1595.17	1670.19	1812.36	1755.1	1592.63	1671.97	1804.82	1649.41
ENSDARG00000025549	1254.36	1221.27	1382.47	1260.73	1165.17	1271.8	1362.43	1277.41	1342.74	1270.69	1270.8	1258.39	1142.83	1193.08	1174.69	1186.62
ENSDARG00000039466	970.438	990.005	877.29	962.592	1069.68	1126.49	1165.15	1023.07	1111.69	1018.53	1116.19	988.525	1064.53	1085.75	1115.11	1045.8
ENSDARG00000060481	1387.45	1193.93	1262.95	1278.03	1426.24	1334.89	1329.73	1394.27	1315.6	1194.55	1183.99	1164.52	1381.89	1350.99	1298.03	1381.52
ENSDARG00000088329	2.21814	0	6.16074	1.01754	3.04753	3.37946	1.08994	3.43698	2.46676	1.97773	4.13404	7.82216	4.16482	3.09624	1.67812	4.29311
ENSDARG00000093614	31.054	28.4812	19.7144	19.3332	20.3169	22.5297	27.2485	28.6415	21.3786	17.7996	15.7093	10.7555	19.1582	19.6095	31.0453	22.3242
ENSDARG00000076595	346.031	356.584	364.716	285.928	373.83	313.163	305.184	325.368	492.529	427.19	430.767	462.485	408.153	382.902	388.485	424.159
ENSDARG00000061070	80.9623	64.9371	73.9289	61.0523	52.8239	64.2097	49.0474	61.8657	94.5591	66.254	57.0497	93.8659	63.3053	62.9569	46.1484	50.6587
ENSDARG00000002403	815.168	1012.79	1078.13	934.1	893.942	726.583	995.117	1010.47	735.094	1154.99	777.199	1088.26	503.111	762.707	677.123	520.325
ENSDARG00000008947	4014.84	4316.61	4331	4242.12	4396.57	4626.48	4542.88	4350.07	4761.67	4615.03	4939.35	4507.52	4483.02	4215.01	4514.99	4388.42
ENSDARG00000052833	2600.77	2749	2605.99	2987.49	2745.83	2898.45	2708.51	2774.79	2721.66	2671.91	2550.7	2758.29	3015.33	2974.45	2670.73	2841.18
ENSDARG00000055276	857.313	799.751	535.985	872.031	943.719	760.378	591.838	795.088	938.191	744.615	682.116	907.37	1057.86	978.412	655.307	880.946
ENSDARG00000069382	0	3.41774	1.23215	3.05262	0	0	2.17988	1.14566	4.93352	4.94433	9.09488	0	0.832965	1.03208	0.839061	1.71724
ENSDARG00000038639	1648.08	1462.79	1168.08	1806.13	1557.29	1333.76	1056.15	1362.19	1437.3	1066	1113.71	1273.06	1765.88	1256.04	1162.1	1475.11
ENSDARG00000022410	3147.55	2895.97	3149.37	3343.63	3300.48	3795.13	3318.87	3483.95	3577.62	3482.78	3690.87	3351.79	3464.3	3337.75	3498.89	3893.85
ENSDARG00000092550	3.32722	4.55699	2.4643	6.10523	2.03169	0	4.35977	0	0	0	0.826808	0	2.49889	3.09624	0.839061	1.71724
ENSDARG00000079055	286.141	366.837	363.484	303.227	409.385	437.076	465.405	415.875	796.763	662.54	759.009	625.772	421.48	374.645	425.404	362.339
ENSDARG00000056753	6475.87	7382.32	5881.04	6299.58	6311.44	6490.81	5958.71	5688.2	6473.6	5947.03	6492.09	5600.66	6451.31	5728.04	6268.63	6431.08
ENSDARG00000074059	3163.07	3549.89	3256.57	3253.07	3257.81	3263.43	3062.74	3410.63	3372.06	3317.64	3351.05	3243.26	3263.56	3178.81	3141.45	3164.02
ENSDARG00000098526	556.754	529.75	641.949	568.804	619.665	634.211	514.453	520.13	652.869	637.818	616.798	611.106	640.55	569.708	545.39	564.115
ENSDARG00000001825	108.689	66.0763	133.072	91.5785	111.743	88.9923	108.994	143.208	134.027	121.63	114.099	111.466	139.105	88.7589	96.4921	104.752
ENSDARG00000021974	39.9266	43.2914	24.643	20.3508	32.507	27.0356	39.2379	32.0785	26.3121	26.6994	36.3795	39.1108	31.6527	18.5774	37.7578	29.1932
ENSDARG00000068983	948.257	1024.18	1006.67	1063.33	1027.02	1128.74	1069.23	1031.09	1082.08	1025.45	1054.18	945.503	1161.15	1075.43	1049.67	1123.08
ENSDARG00000068978	3895.06	3628.5	3872.64	4075.24	3883.57	3719.65	4279.11	4111.77	4256.8	4326.28	4270.46	4178.01	4507.17	4623.72	4399.2	4089.62
ENSDARG00000006196	1386.34	1347.73	1384.93	1420.48	1154	1295.46	1390.77	1288.87	1480.88	1338.92	1415.49	1407.99	1341.91	1266.36	1309.77	1341.17
ENSDARG00000062019	2683.95	2676.09	2873.37	2504.16	3060.74	3198.09	2893.8	2882.48	3048.91	2800.47	3022.81	2761.22	3166.93	2887.76	2973.63	3123.67
ENSDARG00000059850	82.0713	84.3043	51.7502	50.8769	100.569	65.3361	71.9362	72.1766	128.271	73.176	100.871	128.088	73.3009	66.0531	69.6421	102.176
ENSDARG00000069386	431.429	419.243	443.573	509.787	443.924	425.811	451.236	392.961	388.103	407.412	463.012	380.352	416.482	517.072	494.207	466.232
ENSDARG00000100403	0	0	1.23215	0	1.01584	1.12649	1.08994	0	0	0	4.13404	0	0.832965	1.03208	0	0
ENSDARG00000074415	309.431	293.926	262.448	283.893	305.769	275.989	314.993	329.95	292.722	293.693	319.975	319.731	324.023	285.886	305.418	325.418
ENSDARG00000028148	1681.35	1875.2	1673.26	1913.99	1863.06	1791.11	1808.21	1763.17	1831.98	1763.15	1660.23	1789.32	1887.5	1643.07	1813.21	1749.87
ENSDARG00000056004	775.241	832.789	707.253	779.435	906.132	894.429	919.911	713.746	864.188	797.025	836.729	801.771	876.279	787.477	818.924	792.508
ENSDARG00000012141	3751.99	3653.56	3815.96	4028.44	4114.17	4158.98	4066.57	3952.53	4163.89	3701.32	4291.13	3984.41	4308.09	3867.2	4271.66	4248.46
ENSDARG00000086309	1286.52	1301.02	1394.79	1360.45	1076.79	1099.45	1287.22	1127.33	1227.62	1289.48	1225.33	1292.61	1038.71	1251.91	1176.36	1115.35
ENSDARG00000056978	933.839	1048.11	1144.67	1055.19	878.705	953.007	870.864	1034.53	1026.17	1042.26	853.265	967.014	1005.39	806.054	934.714	960.798
ENSDARG00000104084	1867.68	1699.76	1514.31	1705.39	1808.2	1756.19	1772.25	1694.43	2188.84	1944.11	2014.93	1936.96	2029.93	1669.91	1885.37	1944.78
ENSDARG00000039041	365.994	429.496	434.948	454.84	430.718	350.337	498.103	469.721	405.371	507.288	424.152	397.952	370.669	481.981	422.048	368.349
ENSDARG00000060298	607.772	702.915	574.181	649.19	462.209	380.752	422.897	459.41	518.019	652.651	565.536	700.083	305.698	375.677	418.692	364.056
ENSDARG00000079840	2801.52	2813.94	2493.87	2474.65	2818.97	2920.98	2574.44	2795.41	2783.33	2535.45	2682.16	2382.82	3134.45	2566.78	2724.43	2782.79
ENSDARG00000056080	832.913	753.042	1012.83	743.821	826.897	803.184	726.991	855.808	732.627	765.382	816.886	674.661	802.145	697.686	806.338	938.474
ENSDARG00000105099	158.597	146.963	131.84	132.28	186.915	161.087	195.1	172.995	167.74	139.43	214.143	174.043	174.923	138.299	174.525	173.442
ENSDARG00000007382	618.862	731.396	587.735	695.996	620.68	766.01	401.099	611.783	644.646	665.506	564.71	547.551	724.679	488.174	507.632	722.96
ENSDARG00000007808	560.081	544.56	614.842	604.418	632.871	643.223	626.717	642.715	782.785	724.838	717.669	672.705	510.607	568.676	620.905	539.215
ENSDARG00000039455	1048.07	1086.84	938.897	1129.47	794.39	750.239	783.668	798.525	937.368	912.722	907.835	876.081	881.277	854.562	779.488	709.222
ENSDARG00000029100	848.44	819.118	892.075	742.803	808.611	773.895	925.361	890.178	822.253	994.798	862.36	1002.21	603.066	867.979	758.512	747.001
ENSDARG00000030967	846.222	1032.16	755.307	879.153	552.619	583.519	598.378	563.665	545.154	631.885	549.827	653.15	543.926	538.746	556.298	613.915
ENSDARG00000102517	354.903	378.23	310.501	280.841	385.005	390.89	348.781	321.931	389.748	326.325	368.756	406.752	398.99	330.266	447.22	370.925
ENSDARG00000069044	358.23	378.23	336.376	362.244	266.151	224.171	245.237	258.919	303.411	361.925	333.203	372.53	212.406	260.084	245.006	213.797
ENSDARG00000104835	1733.48	1733.93	1768.13	1737.96	1647.7	1841.8	1766.8	1880.03	1729.2	1862.03	1814.02	2055.27	1527.66	1757.63	1595.06	1652.85
ENSDARG00000074509	84.2895	82.0258	82.5539	106.842	136.123	127.293	114.444	163.829	141.427	104.82	143.865	140.799	117.448	147.587	141.801	131.369
ENSDARG00000074588	336.049	285.951	379.502	319.507	323.038	355.969	396.739	388.379	356.035	417.301	400.175	429.241	349.845	363.292	368.348	306.528
ENSDARG00000005423	4042.57	3571.54	3495.6	3572.58	4237.08	4137.58	4479.66	4213.74	4045.48	3881.3	3780.16	4298.27	4036.55	4240.82	4431.92	4514.64
ENSDARG00000079011	1788.93	1931.02	1829.74	1797.99	1910.8	1916.15	1746.09	1813.58	2146.08	2099.36	1795.83	2064.07	1860.84	1862.9	1783.84	1733.56
ENSDARG00000061352	3725.37	3684.32	3302.16	3612.26	3567.64	3849.2	3513.97	3648.93	3801.27	3609.36	3570.16	3419.26	3800.82	3227.31	3643.2	3382.11
ENSDARG00000025089	751.951	856.713	797.2	773.329	667.409	621.82	816.366	875.285	773.74	895.912	782.16	832.082	770.492	878.3	782.844	697.201
ENSDARG00000069397	3146.44	3480.4	3229.46	3255.11	3052.61	3256.67	3300.34	3501.14	3239.68	3197	3107.97	3329.31	3166.93	3107.59	2939.23	3301.4
ENSDARG00000021547	221.814	249.495	246.43	218.771	295.61	259.092	282.295	304.746	257.365	301.604	258.791	298.22	272.379	292.079	332.268	284.204
ENSDARG00000007885	11.0907	23.9242	50.5181	21.3683	17.2693	29.2886	17.4391	27.4958	27.9566	42.5212	34.7259	64.5328	21.6571	23.7378	14.264	18.8897
ENSDARG00000039452	4141.28	4152.55	4452.98	4051.84	3919.12	3878.49	3995.73	3985.75	3651.62	4182.9	3664.41	4122.28	3228.57	3727.87	3887.37	3946.23
ENSDARG00000093327	34.3812	14.8102	17.2501	20.3508	370.783	268.103	293.194	301.309	32.8901	3.95546	9.92169	28.3553	266.549	382.902	401.91	249.859
ENSDARG00000002197	2553.08	2907.36	3240.55	2351.53	3051.59	2999.83	2996.25	2927.16	3284.08	3121.85	3260.93	3202.2	3404.33	3488.43	3418.34	3121.95
ENSDARG00000039082	1092.44	1150.64	1060.88	1216.98	966.067	976.663	1001.66	993.288	1475.12	1463.52	1212.1	1647.54	906.265	1059.95	1050.5	980.547
ENSDARG00000006497	18230.9	17072.8	16802.8	17087.5	17376	15774.2	16817.8	16191.6	15588.3	17009.5	16426.2	16968.2	14467.8	15475	16076.4	16179.9
ENSDARG00000013453	66.5443	63.7978	77.6253	66.14	56.8872	41.68	56.677	60.72	47.6907	63.2874	38.0332	41.0663	81.6305	63.9889	75.5155	42.0725
ENSDARG00000038703	967.111	808.865	1202.58	869.996	1041.24	905.694	1145.53	1248.77	775.384	1210.37	903.701	1182.12	626.389	1103.29	905.347	874.936
ENSDARG00000112942	47.6901	64.9371	72.6968	70.2102	40.6337	37.174	40.3278	37.8068	50.9797	63.2874	59.5301	35.1997	48.3119	49.5398	41.9531	24.9
ENSDARG00000102188	5.54536	1.13925	1.23215	2.03508	5.07922	4.50594	7.62959	5.7283	9.04478	13.8441	4.96085	0.97777	4.16482	4.12832	8.39061	4.29311
ENSDARG00000099997	290.577	191.393	296.948	245.227	243.802	210.653	248.507	221.112	209.674	256.116	240.601	233.687	145.769	178.55	178.72	222.383
ENSDARG00000014246	321.631	305.318	328.984	257.437	264.119	334.566	281.205	305.891	287.789	326.325	284.422	376.441	278.21	273.501	279.407	288.497
ENSDARG00000032601	1397.43	1271.4	1355.36	1369.61	1221.04	1207.59	1335.18	1318.66	1184.04	1330.02	1323.72	1449.05	1072.86	1275.65	1182.24	1166.87
ENSDARG00000079957	7.76351	15.9495	16.0179	9.15785	7.11091	11.2649	13.0793	5.7283	4.93352	5.93319	8.26808	6.84439	5.83075	20.6416	15.9422	4.29311
ENSDARG00000078761	200.742	205.064	170.036	224.876	184.884	180.238	210.359	195.908	228.586	240.294	210.836	194.576	181.586	243.571	211.443	204.352
ENSDARG00000112581	303.886	314.432	272.305	246.244	210.28	245.574	247.417	237.152	229.409	249.194	281.115	239.554	199.079	262.148	211.443	201.776
ENSDARG00000074376	338.267	336.078	282.162	265.578	313.896	349.21	292.104	281.832	337.946	363.902	368.756	335.375	383.997	338.522	328.073	363.197
ENSDARG00000036282	2000.77	2011.91	2092.19	2205.01	1896.58	1924.04	1834.37	1811.29	2169.1	1883.79	2252.22	2173.58	2198.19	1968.18	2061.57	2174.03
ENSDARG00000086114	15.527	35.3166	29.5716	47.8243	18.2852	34.921	18.529	30.9328	22.2008	30.6548	12.4021	19.5554	36.6504	37.1549	27.689	53.2346
ENSDARG00000113766	19.9633	20.5064	19.7144	18.3157	17.2693	15.7708	22.8888	29.7872	50.9797	35.5991	29.7651	23.4665	27.4878	20.6416	18.4594	21.4656
ENSDARG00000103983	114.234	165.191	168.804	123.122	114.79	145.317	108.994	99.6725	92.9146	109.764	109.139	109.51	233.23	168.229	246.684	230.969
ENSDARG00000111126	0	1.13925	0	0	8.12675	5.63243	3.26983	0	2.46676	0	1.65362	2.93331	0	0	0	0
ENSDARG00000111743	18.8542	21.6457	19.7144	18.3157	15.2377	9.01188	20.7089	13.7479	26.3121	15.8218	19.8434	27.3775	17.4923	24.7699	19.2984	13.738
ENSDARG00000099761	11.0907	6.83548	2.4643	19.3332	15.2377	9.01188	9.80948	9.16528	23.0231	10.8775	9.09488	17.5999	9.99557	27.8662	10.9078	11.1621
ENSDARG00000039750	80.9623	154.938	123.215	173.999	151.361	159.961	140.603	174.14	165.273	166.129	129.809	180.887	128.277	175.454	162.778	167.431
ENSDARG00000113496	6.65443	6.83548	11.0893	5.08769	8.12675	20.2767	11.9894	2.29132	7.40028	3.95546	9.92169	5.86662	8.32965	4.12832	2.51718	16.3138
ENSDARG00000059891	262.85	313.293	269.84	243.192	360.624	346.957	293.194	331.096	331.368	316.437	348.913	306.042	316.527	270.405	318.843	315.973
ENSDARG00000069327	129.761	132.153	131.84	122.105	103.616	99.1307	182.02	127.168	162.806	145.363	147.172	159.376	114.949	142.427	143.48	145.107
ENSDARG00000106564	11.0907	6.83548	6.16074	17.2982	14.2218	33.7946	22.8888	35.5155	18.9118	25.7105	20.6702	18.5776	28.3208	45.4115	40.2749	28.3345
ENSDARG00000075165	1020.35	1003.68	1131.11	1084.7	931.529	959.765	847.975	853.517	1285.18	1277.61	1296.43	1304.34	1241.12	1071.3	1063.93	965.95
ENSDARG00000095067	109.798	99.1145	89.9468	102.771	114.79	118.281	139.513	108.838	102.782	89.9867	95.0829	87.0215	123.279	94.9513	115.79	120.207
ENSDARG00000084127	0	0	0	0	0	0	0	0	0	0	0	0	0	0	0	0
ENSDARG00000114943	0	0	0	0	0	0	0	0	0	0	0	0	0	0	0	0
ENSDARG00000116909	0	0	0	0	0	0	0	0	0	0	0	0	0	0	0	0
ENSDARG00000115204	0	3.41774	0	0	0	0	0	0	0	0	0	0	0	0	0	0.858622
ENSDARG00000115956	11109.6	14876.3	13059.5	11944.9	9764.29	10333.2	11072.7	11153	10897.3	12711.9	11561.3	12541.8	9827.32	11911.2	11199	11168.1
ENSDARG00000099020	11.0907	7.97473	4.92859	6.10523	9.14259	4.50594	5.44971	2.29132	22.2008	3.95546	2.48042	8.79993	17.4923	8.25664	6.71249	10.3035
ENSDARG00000078087	573.39	542.281	561.86	535.225	731.407	643.223	591.838	626.676	628.201	533.987	569.67	537.773	698.857	597.574	563.849	692.908
ENSDARG00000076440	725.333	781.523	754.075	760.101	765.946	719.824	734.621	728.64	693.981	647.707	636.642	663.905	656.376	712.135	657.824	679.17
ENSDARG00000109138	0	0	0	0	1.01584	0	0	0	0	0	0	0	1.66593	0	0	0
ENSDARG00000080449	0	0	0	0	0	0	0	0	0	0	0	0	0	0	0	0
ENSDARG00000008575	1009.26	1252.03	1062.11	929.013	1032.1	1058.9	1000.57	1180.03	1147.04	1133.24	972.326	1024.7	1189.47	1054.79	944.783	1133.38
ENSDARG00000115989	24.3996	11.3925	18.4822	26.456	23.3644	13.5178	13.0793	22.9132	23.0231	30.6548	52.0889	36.1775	21.6571	17.5454	13.425	17.1724
ENSDARG00000098611	0	0	0	0	0	0	0	0	0	0	0	0	0	0	0	0
ENSDARG00000059936	880.603	860.131	963.54	869.996	963.02	1013.84	917.731	924.548	932.435	926.567	969.845	913.237	937.918	879.332	860.038	917.009
ENSDARG00000078448	212.942	250.634	216.858	222.841	164.567	214.032	232.158	164.975	143.894	143.385	141.384	142.754	200.744	170.293	187.95	172.583
ENSDARG00000081270	52.1264	71.7725	71.4646	54.9471	112.759	113.775	80.6557	73.3223	54.2687	88.9979	66.1446	82.1326	58.3075	53.6682	81.389	79.8519
ENSDARG00000113669	0	0	0	0	0	0	0	0	0	5.93319	0	0	0	0	0	0
ENSDARG00000083238	0	0	0	0	1.01584	2.25297	0	0	0.822253	4.94433	2.48042	0	0	1.03208	0	0
ENSDARG00000109280	0	0	0	0	0	0	0	0	0	0	0	0	0	0	0	0
ENSDARG00000116511	58.7808	76.3295	76.3932	90.5609	65.014	69.8421	70.8462	84.7789	58.38	56.3653	79.3735	54.7551	91.6261	73.2777	88.1015	86.7208
ENSDARG00000108326	348.249	396.458	322.823	381.577	410.401	545.219	462.135	434.205	438.261	344.125	368.756	293.331	595.57	434.506	447.22	447.342
ENSDARG00000052783	920.53	986.588	1173.01	1046.03	882.768	838.105	1024.55	1117.02	849.387	1097.64	902.047	1063.81	769.659	895.845	792.913	774.477
ENSDARG00000101080	1264.34	1444.56	1323.33	1524.27	1279.96	1399.09	1377.69	1371.36	1483.34	1465.5	1399.79	1333.68	1368.56	1347.9	1290.48	1450.21
ENSDARG00000090512	739.751	750.764	719.575	690.909	704.995	671.385	728.081	784.777	828.831	731.76	720.149	800.793	715.517	701.814	710.685	770.184
ENSDARG00000116199	6.65443	15.9495	6.16074	3.05262	11.1743	16.8973	14.1692	8.01962	13.156	9.88865	13.2289	13.6888	20.8241	27.8662	31.0453	29.1932
ENSDARG00000089519	505.737	546.838	441.109	494.524	599.348	567.749	552.601	670.211	606	550.798	577.112	506.485	648.879	585.189	641.882	528.053
ENSDARG00000071168	13.3089	20.5064	14.7858	47.8243	15.2377	4.50594	30.5184	16.0392	13.156	16.8107	14.0557	6.84439	10.8285	24.7699	10.9078	26.6173
ENSDARG00000074530	21.0724	19.3672	12.3215	3.05262	16.2535	28.1621	20.7089	18.3306	15.6228	10.8775	22.3238	28.3553	7.49668	8.25664	15.9422	24.9
ENSDARG00000106837	3.32722	1.13925	0	1.01754	3.04753	4.50594	2.17988	0	4.93352	0.988865	2.48042	0	4.16482	3.09624	3.35625	11.1621
ENSDARG00000062790	6765.34	7137.38	6871.69	7453.47	7518.26	8243.62	7774.56	7751.54	7998.88	6919.09	7447.88	6890.34	8288.83	7218.37	7580.92	7795.43
ENSDARG00000100952	339.376	283.672	404.145	213.683	427.67	392.017	441.426	381.505	275.455	286.771	258.791	273.775	203.243	317.881	267.661	282.487
ENSDARG00000090839	2.21814	10.2532	17.2501	26.456	4.06337	2.25297	20.7089	3.43698	1.64451	9.88865	7.44127	2.93331	3.33186	4.12832	11.7469	6.01036
ENSDARG00000074235	319.413	349.749	285.858	293.051	351.482	264.724	287.745	332.242	342.879	385.657	356.354	325.597	339.85	306.528	343.176	332.287
ENSDARG00000077306	277.268	315.571	331.448	338.84	235.676	286.127	309.543	289.852	343.702	296.66	380.332	302.131	508.941	633.697	505.954	410.421
ENSDARG00000116982	21.0724	12.5317	19.7144	24.4209	12.1901	7.8854	11.9894	18.3306	24.6676	25.7105	19.8434	31.2886	17.4923	16.5133	19.2984	12.8793
ENSDARG00000106491	4.43629	0	1.23215	6.10523	0	1.12649	0	0	0	1.97773	0.826808	0	0.832965	1.03208	0	1.71724
ENSDARG00000074745	527.918	2015.33	4345.79	3500.33	873.625	1075.79	3454.03	3769.22	2090.99	3733.95	1575.9	3187.53	907.931	2170.46	755.155	856.905
ENSDARG00000104106	51.0173	33.0382	35.7323	38.6665	51.808	31.5416	50.1373	34.3698	27.1343	28.6771	17.363	27.3775	14.9934	20.6416	26.85	31.769
ENSDARG00000099807	0	0	0	0	0	1.12649	0	0	0	0	0	0	0	1.03208	0	0.858622
ENSDARG00000107688	0	0	0	0	0	0	0	0	0	0	0	0	0	0	0.839061	0
ENSDARG00000104137	25.5087	19.3672	22.1787	10.1754	25.3961	18.0238	21.7988	17.1849	25.4898	14.833	24.8042	15.6443	24.156	14.4491	24.3328	21.4656
ENSDARG00000115718	0	1.13925	1.23215	1.01754	1.01584	2.25297	1.08994	4.58264	0	1.97773	2.48042	0.97777	0	0	0.839061	0.858622
ENSDARG00000017128	1561.57	1537.98	1461.33	1361.47	1378.5	1431.76	1521.56	1584.45	1453.74	1638.55	1484.12	1661.23	1533.49	1669.91	1392	1287.93
ENSDARG00000079249	420.338	434.053	518.734	445.682	317.959	342.452	303.004	311.62	410.304	415.323	438.208	335.375	367.337	278.662	418.692	400.977
ENSDARG00000100028	98.7074	101.393	130.608	106.842	83.2992	73.2215	85.0155	82.4875	79.7585	106.797	95.0829	88.977	35.8175	84.6305	67.1249	64.3967
ENSDARG00000080727	0	0	0	0	0	1.12649	0	0	0	0	0	0.97777	0	0	0	0
ENSDARG00000084708	0	0	0	0	0	0	0	0	0	0	0	0	0	0	0	0
ENSDARG00000101636	49.9082	36.4559	59.1431	65.1225	46.7288	61.9567	58.8569	73.3223	52.6242	71.1983	52.0889	90.9326	33.3186	41.2832	52.0218	77.276
ENSDARG00000110021	2.21814	0	1.23215	0	3.04753	0	0	1.14566	0	0	2.48042	0.97777	0	0	0	0
ENSDARG00000083816	0	0	1.23215	0	0	0	0	0	0	0	0	0	0	0	0	0
ENSDARG00000117053	0	0	0	0	0	0	0	0	0	0	1.65362	0	0	0	0	0
ENSDARG00000106165	1.10907	1.13925	6.16074	0	8.12675	0	1.08994	3.43698	0.822253	3.95546	0	2.93331	1.66593	1.03208	0.839061	2.57587
ENSDARG00000081997	0	0	0	0	0	0	0	0	0	0	0	0	0	0	0.839061	0
ENSDARG00000110314	0	0	0	0	0	0	0	0	0	0	0	0	0	1.03208	0	0
ENSDARG00000114454	12.1998	25.0634	11.0893	7.12277	18.2852	30.4151	23.9787	11.4566	32.0679	19.7773	47.9548	57.6884	6.66372	22.7058	10.9078	7.7276
ENSDARG00000107923	0	0	0	0	0	0	0	0	1.64451	0	0	0	0	0	0	0
ENSDARG00000117011	306.104	427.217	358.555	320.525	645.061	666.879	561.32	562.519	528.709	500.366	520.889	496.707	645.548	561.451	589.86	614.774
ENSDARG00000100483	5.54536	4.55699	4.92859	9.15785	17.2693	28.1621	16.3491	26.3502	18.9118	16.8107	12.4021	12.711	14.1604	16.5133	17.6203	8.58622
ENSDARG00000113184	0	0	2.4643	1.01754	1.01584	0	1.08994	0	0	0	0	0	0	0	0.839061	0
ENSDARG00000011724	377.085	398.736	346.234	435.507	360.624	324.428	345.512	354.009	387.281	417.301	351.393	398.93	294.869	301.367	337.303	334.004
ENSDARG00000115762	288.359	273.419	248.894	287.963	296.626	434.823	335.702	287.561	309.167	246.227	271.193	257.153	264.883	243.571	276.89	308.245
ENSDARG00000102772	262.85	280.255	232.876	269.648	211.295	248.953	198.369	214.238	300.945	234.361	246.389	221.954	262.384	241.507	188.789	231.828
ENSDARG00000116341	218.487	243.799	190.983	248.279	208.248	196.008	219.078	206.219	194.874	200.74	195.127	226.843	219.07	214.673	196.34	199.2
ENSDARG00000106606	73.1988	46.7091	46.8216	44.7717	54.8556	61.9567	56.677	51.5547	60.8467	63.2874	60.357	54.7551	55.8086	49.5398	58.7343	61.8208
ENSDARG00000107234	0	0	0	0	0	0	0	0	0	0	0	0	0	0	0	0
ENSDARG00000019487	573.39	553.674	576.645	493.506	533.318	477.63	450.146	575.121	550.909	618.041	579.592	611.106	483.119	532.553	454.771	467.949
ENSDARG00000100337	9.98165	0	6.16074	6.10523	9.14259	13.5178	16.3491	16.0392	16.4451	9.88865	19.0166	11.7332	10.8285	14.4491	10.9078	4.29311
ENSDARG00000111058	0	0	0	0	0	0	0	0	0	0	0	0	0	0	0	0
ENSDARG00000085022	0	0	0	1.01754	0	0	0	0	0	0	0	0	0.832965	0	0	0.858622
ENSDARG00000104792	1.10907	1.13925	3.69644	3.05262	0	1.12649	2.17988	1.14566	1.64451	7.91092	0.826808	3.91108	0.832965	8.25664	6.71249	7.7276
ENSDARG00000104433	0	0	0	0	0	0	0	2.29132	0	0	0	0.97777	0	0	0	0
ENSDARG00000106898	1.10907	7.97473	0	7.12277	4.06337	2.25297	1.08994	2.29132	3.28901	0.988865	1.65362	0.97777	5.83075	0	2.51718	1.71724
ENSDARG00000112610	0	0	0	0	2.03169	0	0	0	0	0	0	0.97777	0	0	0	0
ENSDARG00000109278	3.32722	1.13925	6.16074	4.07015	3.04753	7.8854	5.44971	1.14566	8.22253	3.95546	5.78765	2.93331	8.32965	8.25664	5.03437	5.15173
ENSDARG00000021112	491.319	412.407	458.359	482.313	425.638	499.033	505.733	425.04	397.97	478.611	401.829	477.152	380.665	414.896	450.576	459.363
ENSDARG00000112334	8.87258	10.2532	7.39289	9.15785	15.2377	11.2649	5.44971	13.7479	18.0896	11.8664	5.78765	12.711	13.3274	10.3208	7.55155	9.44484
ENSDARG00000108911	0	0	0	3.05262	2.03169	0	0	0	0.822253	0	0	0	0	0	0	0
ENSDARG00000055574	84.2895	103.671	93.6433	80.3856	112.759	113.775	115.534	104.255	113.471	102.842	93.4293	91.9103	92.4591	100.112	120.825	132.228
ENSDARG00000107205	0	0	0	1.01754	0	1.12649	0	0	0	0	0	0	0	0	0	0
ENSDARG00000114171	47.6901	60.3801	35.7323	38.6665	52.8239	60.8302	47.9574	40.0981	64.1357	55.3764	49.6085	73.3327	62.4723	53.6682	45.3093	53.2346
ENSDARG00000113220	0	0	0	0	0	0	0	0	0	0	0	0	0	0	0	0
ENSDARG00000102813	67.6534	96.836	50.5181	42.7366	60.9506	66.4626	55.587	44.6808	97.0258	83.0647	100.044	90.9326	98.2898	58.8286	67.964	79.8519
ENSDARG00000104596	242.887	293.926	261.215	256.42	273.262	328.934	253.956	290.998	328.079	287.76	299.304	263.998	317.359	344.715	280.247	298.801
ENSDARG00000083060	0	0	0	0	0	0	0	0	0	0	0	0	0	0	0	0
ENSDARG00000106245	66.5443	75.1903	72.6968	41.7191	54.8556	49.5654	71.9362	72.1766	74.825	54.3876	66.9714	53.7773	79.9646	58.8286	69.6421	57.5277
ENSDARG00000023627	1280.98	1232.66	1233.38	1351.29	1189.55	1137.75	1289.4	1306.05	1172.53	1210.37	1167.45	1371.81	1103.68	1390.21	1257.75	1316.27
ENSDARG00000110698	15510.4	18396.6	20289.8	20630.6	15367.7	22972.4	22327.5	20975.9	18018.8	19535	16709	15554.4	18223.6	16154.1	16554.7	15691.3
ENSDARG00000059917	62.108	76.3295	76.3932	61.0523	49.7763	55.1978	63.2166	54.9917	46.0462	76.1426	42.994	101.688	26.6549	55.7323	41.114	48.0828
ENSDARG00000103320	810.732	873.802	867.432	837.434	947.782	898.935	944.98	1029.95	728.516	818.78	754.049	855.548	1003.72	1098.13	806.338	1065.55
ENSDARG00000109912	0	0	0	0	0	0	0	0	0	0	0	2.93331	0	0	0	0
ENSDARG00000109055	0	1.13925	0	0	0	0	3.26983	0	0	0	2.48042	0.97777	0	1.03208	2.51718	5.15173
ENSDARG00000068738	202.96	201.647	240.269	284.911	242.787	228.677	246.327	295.58	241.742	317.426	261.271	291.375	200.744	240.475	281.925	206.928
ENSDARG00000081518	4.43629	2.27849	0	1.01754	0	1.12649	4.35977	2.29132	0.822253	2.9666	3.30723	0.97777	3.33186	0	0	0.858622
ENSDARG00000109902	804.077	889.752	860.04	833.364	838.071	882.038	814.187	1002.45	874.055	917.667	947.522	988.525	962.074	979.444	955.691	952.212
ENSDARG00000100008	0	2.27849	0	0	0	0	0	0	0	0	0.826808	0	0.832965	0	0	0
ENSDARG00000084398	1.10907	0	0	0	0	0	0	0	0	0	0	0	0	0	0	0.858622
ENSDARG00000114527	0	0	0	0	0	0	1.08994	0	0	0	0	0	0.832965	0	0	0
ENSDARG00000098286	413.684	379.369	331.448	377.507	427.67	456.227	421.808	451.39	432.505	421.257	389.426	382.308	414.816	403.543	404.428	479.97
ENSDARG00000083654	0	0	0	0	0	0	0	0	0	0	0	0	0	0	0	0
ENSDARG00000101795	0	0	0	0	1.01584	0	0	0	0	0	0	0	0	0	0	0.858622
ENSDARG00000110066	3.32722	5.69623	1.23215	3.05262	5.07922	0	2.17988	3.43698	0	0	2.48042	0.97777	4.99779	0	5.03437	0.858622
ENSDARG00000116383	1.10907	0	0	0	1.01584	0	0	0	0	0	0	0	0	0	0	0
ENSDARG00000112522	171.906	211.9	227.947	135.333	207.232	158.834	186.38	223.404	161.984	158.218	182.724	209.243	118.281	168.229	140.123	144.249
ENSDARG00000105892	0	0	0	0	0	0	0	0	0	0	0	0	0	0	0	0
ENSDARG00000052396	63.2171	72.9118	51.7502	128.21	30.4753	32.6681	78.4758	48.1177	78.114	75.1537	116.58	68.4439	61.6394	92.8872	56.2171	55.8104
ENSDARG00000117034	0	3.41774	0	6.10523	2.03169	2.25297	2.17988	1.14566	0.822253	0	0	1.95554	0	1.03208	4.19531	1.71724
ENSDARG00000105265	221.814	379.369	526.127	478.243	808.611	852.749	919.911	418.166	437.439	361.925	323.282	712.794	159.096	59.8606	408.623	643.108
ENSDARG00000083310	0	4.55699	1.23215	8.14031	0	3.37946	9.80948	2.29132	2.46676	1.97773	9.09488	2.93331	6.66372	2.06416	3.35625	1.71724
ENSDARG00000117000	121.998	158.355	131.84	182.139	185.899	206.147	161.311	153.518	240.098	167.118	185.205	176.976	120.78	120.753	124.181	168.29
ENSDARG00000116065	0	0	0	6.10523	3.04753	0	0	0	0	0	0	0	4.16482	2.06416	0	0.858622
ENSDARG00000108997	0	0	0	0	3.04753	0	0	0	0	0	0	0	0	0	0	0
ENSDARG00000062568	1320.9	1159.75	1245.7	1265.82	1339.9	1417.12	1548.81	1550.08	1283.54	1155.98	1145.13	1138.12	1573.47	1615.2	1451.58	1659.72
ENSDARG00000068729	318.304	170.887	241.501	330.7	311.864	301.898	372.76	341.407	426.749	446.967	465.493	415.552	378.166	374.645	415.335	377.794
ENSDARG00000111660	0	0	0	0	0	0	0	0	0	0	0	0	0	0	0	0
ENSDARG00000113463	0	1.13925	3.69644	1.01754	0	0	0	0	3.28901	1.97773	0.826808	1.95554	0	0	0	0
ENSDARG00000109754	0	0	0	0	0	0	0	1.14566	0	0	0	0	0	0	0	0
ENSDARG00000110141	436.974	435.192	437.413	496.559	414.464	341.325	408.728	374.631	388.926	437.078	387.773	438.041	337.351	377.741	323.878	239.556
ENSDARG00000101082	8605.29	7978.14	8438.98	8709.11	7353.69	7606.03	7490.08	7366.6	7987.36	7444.18	7863.77	7334.25	8272.17	7934.63	7415.63	7610.83
ENSDARG00000102684	939.384	909.119	887.147	960.556	814.707	794.172	810.917	838.623	851.854	767.359	902.874	842.837	887.94	944.353	772.776	942.767
ENSDARG00000109506	0	0	0	0	0	0	2.17988	0	0	0	0	0	0	0	0	0
ENSDARG00000104559	1195.58	1155.2	1138.51	979.89	1253.55	1056.64	1117.19	1206.38	1189.8	1178.73	1156.7	1273.06	1129.5	1141.48	1114.27	1212.37
ENSDARG00000108942	0	1.13925	0	0	1.01584	0	0	0	0	0	0	0	0	0	0.839061	0
ENSDARG00000080952	0	0	0	0	0	0	0	0	0	0	0	0	0	0	0	0
ENSDARG00000101850	0	0	0	0	0	0	1.08994	0	0	0	0	0	0	0	0	0
ENSDARG00000110724	6.65443	9.11397	11.0893	3.05262	8.12675	2.25297	0	1.14566	13.156	1.97773	9.92169	0	4.16482	1.03208	3.35625	3.43449
ENSDARG00000026892	574.499	592.408	634.556	637.997	554.651	557.61	554.78	594.598	533.642	580.464	581.246	579.817	455.632	638.857	572.24	520.325
ENSDARG00000068064	1115.73	1017.35	1122.49	1228.17	1180.41	1429.51	1339.54	1243.04	1404.41	1229.16	1357.62	1176.26	1585.13	1233.34	1397.88	1548.1
ENSDARG00000111259	144.179	166.33	129.376	130.245	215.359	117.154	129.703	134.042	129.094	152.285	143.038	137.866	141.604	126.946	135.089	134.804
ENSDARG00000115282	631.062	502.408	513.806	556.594	559.73	550.851	475.215	609.491	562.421	511.243	611.011	479.107	549.757	510.88	502.598	563.256
ENSDARG00000109443	1419.61	1574.44	1605.49	1380.8	1302.31	1356.29	1281.77	1493.94	1503.9	1676.13	1489.91	1459.81	1651.77	1638.94	1631.97	1470.82
ENSDARG00000109618	4.43629	7.97473	17.2501	10.1754	0	0	0	9.16528	0	0	0	0	0	0	0	0
ENSDARG00000098414	929.402	902.283	795.968	807.926	785.247	856.129	803.287	805.399	721.938	725.827	906.181	782.216	771.325	872.107	691.387	736.698
ENSDARG00000009160	1164.53	1139.25	1154.52	1058.24	1115.4	1075.79	1120.46	1024.22	1128.95	1136.21	1134.38	1239.81	1244.45	1217.85	1146.16	1177.17
ENSDARG00000116483	29.9449	35.3166	51.7502	31.5437	34.5387	33.7946	35.9681	16.0392	32.8901	23.7328	21.497	37.1552	28.3208	21.6737	26.85	30.9104
ENSDARG00000101289	4330.93	4561.54	4639.04	5027.66	5325.05	4877.68	5478.05	5464.8	4552.81	5151	4709.5	5145.02	4071.53	4572.11	4733.98	4594.49
ENSDARG00000110783	0	0	0	0	0	0	0	0	0	0	0	0	0	0	0.839061	3.43449
ENSDARG00000083500	1.10907	1.13925	0	0	0	0	0	0	0	2.9666	0	0	0	2.06416	0	0.858622
ENSDARG00000098631	2659.56	3364.2	2870.91	2238.59	2565.01	2604.43	2410.95	2577.74	2565.43	2900.34	2735.91	2829.66	2336.47	2545.11	2756.32	2848.05
ENSDARG00000112690	314.976	246.077	255.055	309.332	281.389	246.7	289.925	233.715	297.656	259.083	294.344	266.931	217.404	319.945	241.65	258.445
ENSDARG00000057886	16.6361	13.671	17.2501	7.12277	6.09506	10.1384	5.44971	8.01962	18.9118	10.8775	9.92169	9.7777	22.49	11.3529	17.6203	15.4552
ENSDARG00000019451	892.803	835.068	815.682	835.399	768.994	740.101	768.409	756.136	913.523	892.945	823.5	813.504	827.134	783.349	753.477	756.446
ENSDARG00000103415	652.134	693.801	792.271	737.716	664.362	669.132	640.886	705.727	633.135	659.573	521.716	648.261	591.405	691.493	617.549	690.332
ENSDARG00000108063	0	0	0	0	0	0	0	0	0	0	0	0	0	0	0	0
ENSDARG00000114574	0	0	0	0	0	0	0	0	0	0	0	0	0	0	0	0
ENSDARG00000104943	108.689	84.3043	103.5	80.3856	94.4735	72.0951	79.5658	108.838	58.38	104.82	101.697	159.376	41.6482	69.1493	67.964	60.1036
ENSDARG00000108281	0	0	0	0	0	0	0	0	0	0	0.826808	0	0	0	0	0
ENSDARG00000116824	0	0	0	0	0	0	0	0	0	0	0	0	0	0	0	0
ENSDARG00000104347	5080.66	5069.65	5290.84	6007.55	4841.51	6213.69	5426.82	5011.12	5671.9	4808.85	5068.33	4259.16	8456.26	6426.76	6283.73	7234.75
ENSDARG00000111807	0	0	0	0	0	0	0	0	2.46676	0	0	3.91108	0	0	0	0
ENSDARG00000100613	237.341	257.47	255.055	225.894	332.181	369.487	328.073	370.048	263.943	264.027	279.461	240.531	366.504	380.837	370.026	451.635
ENSDARG00000068784	363.776	263.166	347.466	245.227	380.941	387.511	391.289	396.398	439.083	379.724	415.884	393.063	486.451	467.532	440.507	415.573
ENSDARG00000021150	130.871	140.127	83.7861	105.824	140.186	155.455	124.253	135.188	142.25	136.463	134.77	136.888	156.597	116.625	144.319	142.531
ENSDARG00000059121	44.3629	28.4812	39.4287	41.7191	68.0615	61.9567	92.6451	67.594	119.227	49.4433	83.5076	47.9107	47.479	23.7378	57.0562	61.8208
ENSDARG00000104735	718.679	513.8	607.449	574.909	672.488	580.14	590.748	640.424	485.951	536.954	497.738	508.44	661.374	594.478	625.94	571.842
ENSDARG00000088157	354.903	308.736	369.644	391.752	351.482	312.036	343.332	383.796	321.501	353.025	333.203	301.153	334.852	331.298	323.878	340.873
ENSDARG00000084281	0	0	0	0	0	0	0	0	0	0	0	0	0	0	0	0
ENSDARG00000032435	507.955	678.991	617.306	639.014	551.603	506.918	525.352	627.822	684.114	590.352	557.268	566.129	593.071	556.291	505.954	567.549
ENSDARG00000106525	0	0	0	0	0	0	0	0	0	0	0	0	0	0	0	0
ENSDARG00000057141	667.661	764.435	752.843	596.278	803.532	835.852	670.314	836.332	755.65	724.838	658.966	624.795	872.947	641.954	804.66	771.901
ENSDARG00000080170	0	0	0	0	0	0	0	0	0	0	0	0	0	0	0	0
ENSDARG00000117082	0	0	0	0	0	0	0	0	0	0	0	0	0	0	0	0
ENSDARG00000111443	0	0	1.23215	0	0	0	0	0	0	0	0	0	0	0	0	0
ENSDARG00000111967	0	0	0	0	0	0	0	0	0	0	0	0	0	0	0	0
ENSDARG00000113274	494.646	429.496	395.52	393.787	211.295	206.147	212.539	209.656	289.433	345.114	355.527	327.553	487.284	577.965	464.001	284.204
ENSDARG00000107314	0	0	0	1.01754	0	3.37946	1.08994	1.14566	0	0	0	0	0	1.03208	0	0
ENSDARG00000084475	0	0	0	0	0	0	0	0	0	0	0	0	0	0	0	0
ENSDARG00000102867	67.6534	79.7473	78.8575	65.1225	116.822	99.1307	105.724	112.275	97.8481	112.731	57.8765	93.8659	124.112	116.625	85.5843	108.186
ENSDARG00000063670	49.9082	79.7473	62.8396	68.1751	105.648	154.328	132.973	111.129	144.717	122.619	162.881	97.777	83.2965	57.7965	61.2515	111.621
ENSDARG00000109285	3.32722	2.27849	1.23215	1.01754	0	0	0	0	0	0.988865	0	0.97777	0.832965	0	0	0
ENSDARG00000103163	603.335	518.357	623.467	578.979	533.318	539.586	599.468	611.783	528.709	641.773	631.681	646.306	442.304	672.916	534.482	486.839
ENSDARG00000115414	0	0	0	0	0	0	3.26983	0	0	0	0	0	0	0	0	1.71724
ENSDARG00000112999	0	0	0	0	0	0	0	0	0	0	0	0	0	0	0	0
ENSDARG00000109265	0	0	0	0	0	0	0	0	0	0	0	0	0	0	0	0
ENSDARG00000114765	1.10907	0	0	0	0	0	0	2.29132	0.822253	0	0	0	0	0	0	0
ENSDARG00000081583	0	0	0	0	0	0	0	0	0	0	0	0	0	0	0	0
ENSDARG00000099081	1.10907	3.41774	0	0	0	0	0	1.14566	0	0	2.48042	0	0	0	2.51718	1.71724
ENSDARG00000116876	0	1.13925	0	0	0	0	0	2.29132	0	0	0	0	0	4.12832	0	0
ENSDARG00000111706	0	0	0	0	0	0	0	0	0	0	0	0	0	0	0	0
ENSDARG00000103813	331.613	367.977	311.734	294.069	341.323	294.013	325.893	374.631	303.411	360.936	293.517	325.597	307.364	314.784	328.073	280.769
ENSDARG00000113419	0	0	0	0	0	0	0	0	0	0	0	0	0	0	0	0
ENSDARG00000111496	237.341	256.33	188.519	302.209	295.61	289.507	306.274	241.734	291.9	287.76	275.327	289.42	319.858	272.469	270.178	255.869
ENSDARG00000111840	34.3812	30.7597	48.0538	42.7366	32.507	67.5891	46.8675	40.0981	81.403	68.2317	108.312	61.5995	22.49	47.4757	31.8843	47.2242
ENSDARG00000108349	0	0	0	0	0	0	1.08994	0	0	0	1.65362	0	0	2.06416	0	0
ENSDARG00000101701	495.755	484.18	438.645	511.822	430.718	398.776	473.035	418.166	448.128	461.8	430.767	469.329	414.816	481.981	470.713	426.735
ENSDARG00000113806	0	0	0	0	0	0	0	0	0	0	0	0	0	0	0	0
ENSDARG00000008238	311.649	251.774	365.948	303.227	332.181	277.115	335.702	297.872	331.368	353.025	329.069	346.13	341.515	367.42	316.326	370.066
ENSDARG00000038473	2480.99	2246.59	2325.06	2266.06	2248.06	2112.16	2440.38	2255.81	1990.67	2492.93	2170.37	2485.49	1833.36	2090.99	2237.78	2046.1
ENSDARG00000077549	866.185	824.815	938.897	990.065	1045.3	913.58	1019.1	1029.95	1110.04	1253.88	1095.52	1304.34	841.294	1251.91	1005.2	966.809
ENSDARG00000106810	0	2.27849	0	0	0	2.25297	0	0	0	0	0	0	3.33186	0	0	0
ENSDARG00000080647	17.7452	22.7849	19.7144	14.2455	16.2535	25.9092	21.7988	26.3502	22.2008	15.8218	13.2289	16.6221	36.6504	24.7699	20.1375	28.3345
ENSDARG00000108279	0	0	0	0	0	0	0	0	0	0	0	0	0	0	0	0
ENSDARG00000106025	0	0	0	0	0	0	0	0	0	0	0	0	0	0	0	0
ENSDARG00000108229	0	0	0	0	0	0	0	0	0	0	0	0	0	0	0	0
ENSDARG00000007561	352.685	342.913	290.787	153.648	374.846	363.855	249.597	250.9	336.301	309.515	343.125	305.064	341.515	285.886	354.923	334.863
ENSDARG00000061114	1650.3	1556.21	1643.69	1698.27	1489.23	1480.2	1762.44	1736.82	1545.84	1653.38	1536.21	1631.9	1449.36	1543.99	1507.79	1430.46
ENSDARG00000103144	1020.35	1057.22	1001.74	1149.82	1120.48	1257.16	1056.15	1123.89	1232.56	1050.17	1093.04	1029.59	1083.69	1086.78	1002.68	1273.34
ENSDARG00000110961	443.629	435.192	342.537	363.261	534.334	579.013	439.247	518.984	494.996	350.058	419.191	389.152	529.765	426.249	380.934	480.828
ENSDARG00000025320	249.541	304.179	231.644	266.595	264.119	224.171	274.665	234.86	217.897	302.593	214.143	229.776	171.591	199.191	228.225	173.442
ENSDARG00000108535	4023.71	4742.68	3647.16	3996.89	3758.62	4410.19	3704.71	3585.92	5135.79	4931.47	5426.34	4593.56	5106.07	4219.14	4690.35	4659.74
ENSDARG00000067661	5.54536	9.11397	1.23215	12.2105	8.12675	11.2649	8.71953	8.01962	15.6228	10.8775	11.5753	5.86662	2.49889	6.19248	2.51718	11.1621
ENSDARG00000116116	0	0	0	0	0	0	0	0	0	0	0	0	0	0	0	0
ENSDARG00000117147	0	2.27849	0	0	0	0	0	0	0	0	0	0	0	0	0	0
ENSDARG00000116405	0	0	0	3.05262	0	0	0	0	0	0	0	0	1.66593	1.03208	0	0
ENSDARG00000111213	39.9266	31.8989	36.9644	69.1926	62.9823	73.2215	47.9574	57.283	44.4017	43.5101	43.8208	38.133	69.969	56.7644	81.389	54.9518
ENSDARG00000101858	8040.77	9251.82	8487.04	7729.22	7755.97	8312.33	7590.36	7714.88	8179.77	7463.95	7540.49	7268.74	9420.83	8137.95	8337.75	8777.69
ENSDARG00000021885	4.43629	7.97473	9.85719	9.15785	9.14259	4.50594	2.17988	6.87396	10.6893	8.89979	8.26808	5.86662	2.49889	9.28872	4.19531	10.3035
ENSDARG00000076019	9.98165	4.55699	8.62504	0	8.12675	2.25297	3.26983	1.14566	4.11126	0.988865	7.44127	0	9.99557	4.12832	6.71249	1.71724
ENSDARG00000114209	1.10907	0	0	0	0	0	0	0	0	1.97773	1.65362	0	0	0	0	0
ENSDARG00000108183	0	1.13925	0	0	3.04753	1.12649	1.08994	0	0.822253	0	0	0.97777	0	0	0.839061	0
ENSDARG00000075331	3567.89	3774.32	3708.77	3758.79	3305.55	3659.95	3391.9	3265.13	3945.17	3460.04	3761.15	3441.75	3749.17	3605.05	3728.79	3768.49
ENSDARG00000103298	632.171	668.738	664.128	632.909	531.286	528.322	643.066	517.838	541.042	708.027	612.664	691.283	412.317	568.676	576.435	520.325
ENSDARG00000109818	27.7268	9.11397	17.2501	9.15785	19.301	11.2649	14.1692	16.0392	17.2673	16.8107	18.1898	7.82216	15.8263	8.25664	10.0687	13.738
ENSDARG00000075970	12.1998	3.41774	9.85719	11.1929	20.3169	18.0238	25.0687	12.6023	13.156	12.8552	9.92169	9.7777	19.9911	6.19248	15.1031	12.0207
ENSDARG00000007624	306.104	258.609	346.234	289.999	286.468	252.333	296.464	274.958	224.475	331.27	271.193	385.241	184.918	273.501	250.879	214.656
ENSDARG00000106223	0	1.13925	1.23215	0	2.03169	2.25297	0	0	1.64451	3.95546	1.65362	0	0	0	0	0
ENSDARG00000074919	1692.44	1956.09	1956.65	2298.62	657.251	999.192	919.911	1326.67	2310.53	2211.1	1484.12	1291.63	3555.93	2086.87	1730.98	1807.4
ENSDARG00000085188	0	5.69623	4.92859	1.01754	0	7.8854	1.08994	1.14566	0	0	1.65362	1.95554	4.99779	3.09624	6.71249	1.71724
ENSDARG00000109481	272.832	247.217	186.054	252.35	493.7	532.828	411.998	562.519	288.611	310.504	288.556	274.753	593.071	561.451	596.573	507.446
ENSDARG00000114215	0	0	0	0	0	0	0	0	0	0	0	0	0	0	0	0
ENSDARG00000056829	621.08	528.61	592.663	516.91	560.746	615.061	591.838	576.267	548.443	606.174	594.475	669.772	558.086	554.227	573.079	605.329
ENSDARG00000103132	12.1998	28.4812	17.2501	17.2982	33.5228	21.4032	28.3385	20.6219	27.1343	25.7105	28.9383	26.3998	18.3252	15.4812	14.264	10.3035
ENSDARG00000086691	271.723	132.153	197.144	260.49	248.882	244.447	274.665	256.628	257.365	235.35	269.539	247.376	221.569	262.148	257.592	227.535
ENSDARG00000106504	2.21814	6.83548	1.23215	1.01754	4.06337	3.37946	1.08994	2.29132	2.46676	4.94433	4.13404	2.93331	0.832965	3.09624	10.0687	6.01036
ENSDARG00000082587	0	0	0	1.01754	0	0	0	0	0	0	0	0	0	0	0	0
ENSDARG00000028469	420.338	314.432	326.519	321.542	405.322	425.811	331.342	396.398	367.547	311.492	366.276	316.797	413.983	374.645	354.084	374.359
ENSDARG00000109601	6.65443	3.41774	1.23215	6.10523	5.07922	6.75891	2.17988	16.0392	1.64451	10.8775	4.96085	3.91108	3.33186	2.06416	6.71249	2.57587
ENSDARG00000101781	0	0	0	0	0	0	0	0	0	0	0	0	0	0	0	0
ENSDARG00000052646	9.98165	5.69623	4.92859	9.15785	9.14259	9.01188	10.8994	6.87396	9.04478	10.8775	14.0557	6.84439	12.4945	2.06416	4.19531	4.29311
ENSDARG00000037079	337.158	345.192	368.412	377.507	336.244	344.704	380.39	349.426	374.125	333.248	308.399	335.375	523.102	544.938	508.471	461.08
ENSDARG00000075933	399.266	397.597	425.091	438.559	606.459	479.883	564.59	545.334	336.301	444	346.432	426.308	425.645	500.559	421.209	446.484
ENSDARG00000101663	0	0	0	0	0	0	3.26983	0	2.46676	0	1.65362	0	2.49889	4.12832	4.19531	3.43449
ENSDARG00000107059	0	0	0	0	0	0	0	0	0	0	0	0	0	0	0.839061	0
ENSDARG00000070053	177.452	194.811	186.054	201.473	185.899	172.352	152.592	215.384	198.985	172.063	176.11	160.354	205.742	183.71	188.789	225.818
ENSDARG00000111701	130.871	103.671	99.804	138.385	147.297	170.099	144.962	161.538	109.36	122.619	83.5076	120.266	148.268	173.389	125.02	159.704
ENSDARG00000098895	0	0	0	0	0	0	0	0	0	0	0	0	0	0	0	0
ENSDARG00000004782	4683.61	6298.89	5810.81	6216.14	3483.33	3497.74	3646.95	3873.48	4926.94	5594.01	4882.3	4809.65	3893.28	4127.29	3727.11	3495.45
ENSDARG00000114066	0	0	0	0	0	0	0	0	0	1.97773	0	0	0	1.03208	0	0
ENSDARG00000108302	0	1.13925	0	0	0	0	0	0	0	0	0	0	0	0	0	0
ENSDARG00000110134	0	0	0	1.01754	0	0	0	1.14566	1.64451	1.97773	2.48042	0	1.66593	3.09624	1.67812	1.71724
ENSDARG00000020493	1074.69	1113.04	1122.49	1105.05	1127.59	1120.85	1231.63	1141.08	1126.49	1176.75	1160.84	1206.57	964.573	1168.31	1169.65	1008.88
ENSDARG00000109262	344.921	444.306	404.145	371.402	456.114	607.176	542.791	472.012	591.2	558.709	563.883	536.795	619.726	479.917	583.987	583.004
ENSDARG00000074253	134.198	148.102	163.876	144.49	136.123	148.696	161.311	148.936	121.693	157.23	134.77	162.31	97.4569	148.619	135.928	152.835
ENSDARG00000117431	93.1621	111.646	94.8754	101.754	109.711	104.763	101.365	132.897	131.56	132.508	133.116	142.754	111.617	121.785	102.365	113.338
ENSDARG00000117490	0	0	0	0	0	0	0	3.43698	0	0	0.826808	0.97777	0	0	0	0
ENSDARG00000117721	0	0	7.39289	2.03508	1.01584	2.25297	4.35977	2.29132	3.28901	1.97773	1.65362	7.82216	0.832965	2.06416	1.67812	5.15173
ENSDARG00000117286	1.10907	7.97473	8.62504	2.03508	20.3169	15.7708	44.6876	26.3502	9.86703	15.8218	12.4021	2.93331	27.4878	34.0586	36.0796	16.3138
ENSDARG00000117817	0	0	0	0	1.01584	0	1.08994	0	0	0.988865	0	0	0.832965	1.03208	0.839061	0.858622
ENSDARG00000117614	525.7	525.193	484.234	488.419	552.619	588.025	405.458	486.906	491.707	438.067	530.811	415.552	699.69	484.045	593.216	638.815
ENSDARG00000117727	8.87258	9.11397	8.62504	14.2455	89.3942	48.4389	98.0948	84.7789	4.93352	11.8664	9.92169	12.711	74.9668	106.304	119.986	71.2656
ENSDARG00000117341	4.43629	2.27849	14.7858	10.1754	1.01584	7.8854	2.17988	3.43698	4.93352	4.94433	8.26808	0	6.66372	3.09624	2.51718	11.1621
ENSDARG00000117578	35.4903	38.7344	23.4108	31.5437	25.3961	34.921	27.2485	8.01962	16.4451	19.7773	34.7259	17.5999	14.9934	15.4812	28.5281	24.0414
ENSDARG00000117566	155.27	172.026	181.126	168.911	153.392	202.767	149.322	224.549	172.673	163.163	181.898	213.154	254.054	210.544	225.708	252.435
ENSDARG00000117551	143.07	180.001	158.947	140.42	151.361	185.87	159.132	124.877	137.316	163.163	166.188	168.176	249.889	191.967	193.823	249
ENSDARG00000117720	2.21814	2.27849	9.85719	7.12277	4.06337	7.8854	7.62959	2.29132	6.57802	10.8775	9.92169	7.82216	2.49889	3.09624	0.839061	6.01036
ENSDARG00000117212	4.43629	3.41774	0	3.05262	2.03169	4.50594	4.35977	1.14566	0.822253	5.93319	1.65362	0.97777	0.832965	1.03208	0.839061	3.43449
ENSDARG00000117415	0	0	0	0	0	0	0	1.14566	5.75577	3.95546	0	6.84439	5.83075	2.06416	4.19531	8.58622
ENSDARG00000117440	0	0	1.23215	0	1.01584	0	0	3.43698	0	0	0	0	0.832965	0	0	0.858622
ENSDARG00000117795	5.54536	7.97473	1.23215	0	1.01584	3.37946	4.35977	0	0	0	0.826808	0	1.66593	1.03208	0	0
ENSDARG00000117342	361.558	438.61	367.18	364.279	377.894	324.428	365.131	332.242	394.681	445.978	383.639	310.931	454.799	427.281	433.795	337.439
ENSDARG00000117695	18.8542	18.2279	27.1073	10.1754	20.3169	37.174	23.9787	11.4566	38.6459	26.6994	21.497	34.2219	25.8219	16.5133	25.1718	18.0311
ENSDARG00000117471	22.1814	28.4812	18.4822	16.2806	31.4912	34.921	22.8888	35.5155	27.1343	28.6771	40.5136	31.2886	26.6549	23.7378	31.8843	15.4552
ENSDARG00000117760	43.2538	27.3419	27.1073	45.7892	41.6496	45.0594	31.6083	29.7872	37.0014	42.5212	44.6476	31.2886	29.9867	27.8662	39.4359	24.9
ENSDARG00000117598	1.10907	2.27849	2.4643	3.05262	4.06337	2.25297	8.71953	3.43698	6.57802	4.94433	4.13404	7.82216	1.66593	5.1604	2.51718	1.71724
ENSDARG00000117816	58.7808	72.9118	64.0717	56.9822	52.8239	40.5535	40.3278	51.5547	34.5346	42.5212	38.0332	52.7996	55.8086	59.8606	71.3202	70.407
ENSDARG00000117319	327.176	281.394	269.84	293.051	312.88	390.89	320.443	265.793	286.966	254.138	243.081	235.642	373.168	377.741	377.578	323.701
ENSDARG00000013251	214.051	206.204	202.072	275.753	147.297	153.202	167.851	202.782	168.562	207.662	118.233	147.643	169.925	137.267	150.192	171.724
ENSDARG00000015015	1712.41	1634.82	1564.83	1718.62	1651.76	1621.01	1640.36	1726.51	1636.28	1581.2	1494.04	1511.63	1532.65	1469.68	1466.68	1433.04
ENSDARG00000101083	4.43629	1.13925	8.62504	10.1754	8.12675	11.2649	7.62959	13.7479	13.9783	9.88865	8.26808	2.93331	8.32965	3.09624	5.87343	3.43449
ENSDARG00000041429	598.899	614.054	646.878	623.751	673.504	567.749	585.299	619.802	661.091	735.716	677.982	668.794	546.425	682.205	667.054	625.077
ENSDARG00000092444	0	0	0	0	0	0	0	0	0	0	0	0	0	0	0	0
ENSDARG00000094425	0	0	1.23215	1.01754	4.06337	0	1.08994	0	0.822253	0	1.65362	1.95554	1.66593	2.06416	0	0
ENSDARG00000016038	830.695	843.043	906.861	842.522	910.196	794.172	947.159	958.918	785.251	832.624	812.752	935.725	693.859	871.075	802.982	725.536
ENSDARG00000069504	37.7085	25.0634	23.4108	32.5612	29.4595	29.2886	23.9787	20.6219	35.3569	22.7439	25.631	31.2886	21.6571	29.9303	26.0109	17.1724
ENSDARG00000096256	15.527	4.55699	12.3215	8.14031	8.12675	0	0	5.7283	9.86703	4.94433	4.13404	5.86662	3.33186	7.22456	1.67812	9.44484
ENSDARG00000022160	163.034	167.469	157.715	142.455	257.008	266.977	183.11	134.042	163.628	163.163	173.63	174.043	204.076	135.202	178.72	186.321
ENSDARG00000041431	225.142	230.128	253.823	189.262	313.896	254.586	239.787	351.718	220.364	216.561	204.221	203.376	243.226	189.903	214.8	253.294
ENSDARG00000104854	0	4.55699	1.23215	2.03508	4.06337	2.25297	5.44971	2.29132	0.822253	0	4.13404	2.93331	1.66593	2.06416	2.51718	5.15173
ENSDARG00000099773	18.8542	13.671	13.5536	15.2631	19.301	32.6681	19.619	22.9132	41.1126	27.6882	18.1898	11.7332	21.6571	25.802	28.5281	16.3138
ENSDARG00000099439	1246.6	1108.49	1246.93	1209.85	1138.76	1128.74	1276.32	1163.99	1188.98	1224.21	1230.29	1289.68	1166.15	1385.05	1392.84	1475.11
ENSDARG00000068678	42.1447	28.4812	36.9644	20.3508	63.9981	28.1621	32.6983	30.9328	50.9797	46.4767	43.8208	53.7773	34.1515	35.0907	52.8609	49.8001
ENSDARG00000068303	5.54536	10.2532	13.5536	1.01754	2.03169	4.50594	2.17988	0	0	1.97773	0	15.6443	1.66593	5.1604	2.51718	3.43449
ENSDARG00000095058	18.8542	14.8102	20.9465	20.3508	1.01584	7.8854	8.71953	22.9132	0	0	0	0	4.16482	6.19248	6.71249	11.1621
ENSDARG00000018281	39.9266	33.0382	20.9465	29.5086	24.3802	34.921	43.5977	34.3698	45.2239	40.5435	31.4187	38.133	19.1582	25.802	31.0453	38.638
ENSDARG00000087659	222.924	241.52	235.34	224.876	186.915	172.352	233.248	210.802	171.851	200.74	190.993	191.643	158.263	200.223	151.031	156.269
ENSDARG00000100256	273.941	308.736	295.716	318.49	237.707	333.44	320.443	294.435	340.413	320.392	338.991	287.464	370.669	326.137	338.981	324.559
ENSDARG00000062350	3059.93	3324.32	3070.51	3234.76	3576.79	4447.36	3687.27	3206.7	3461.68	2721.36	3298.96	2677.13	4789.55	3149.91	3882.34	4069.87
ENSDARG00000092255	1.10907	4.55699	3.69644	4.07015	5.07922	1.12649	2.17988	2.29132	0.822253	5.93319	3.30723	0	9.16261	5.1604	2.51718	1.71724
ENSDARG00000058345	291.686	280.255	210.697	222.841	166.598	191.502	207.089	217.675	209.674	323.359	217.45	266.931	184.918	284.854	254.236	202.635
ENSDARG00000008748	3219.64	3393.82	3378.55	3378.23	3268.98	2873.66	3579.37	3529.78	2882.82	3600.46	3287.39	4094.9	2365.62	3461.6	2943.43	2842.04
ENSDARG00000100679	876.167	1033.3	841.557	845.575	993.495	1044.25	915.551	840.915	1076.33	1082.81	974.806	902.481	1107.84	1066.14	1091.62	988.274
ENSDARG00000062082	2181.54	2651.03	2565.33	2080.87	2295.81	2622.46	2458.91	2500.98	2647.65	2770.8	2397.74	2625.31	2586.35	2431.58	2476.07	2499.45
ENSDARG00000027595	731.988	739.371	729.432	743.821	797.437	696.168	833.806	771.029	682.47	779.226	754.875	801.771	668.871	811.215	685.513	722.101
ENSDARG00000102459	0	0	0	0	1.01584	1.12649	0	0	0.822253	2.9666	0	0	0	0	0	0
ENSDARG00000041092	41.0357	44.4306	41.893	36.6314	29.4595	18.0238	28.3385	24.0589	87.9811	42.5212	95.9097	52.7996	114.949	75.3418	119.147	94.4484
ENSDARG00000057767	2007.42	2101.91	1892.58	2157.18	2154.6	2154.97	2204.95	2066.77	2234.06	1975.75	2248.92	2058.2	2274.83	2005.33	2204.21	2136.25
ENSDARG00000016676	7247.79	7394.85	6765.73	7395.47	7239.92	6969.56	6745.65	6690.66	7009.71	7325.51	6985.7	7409.54	6612.91	6699.23	6440.64	6535.83
ENSDARG00000008133	238.451	216.457	227.947	251.332	242.787	275.989	300.824	293.289	238.453	242.272	292.69	273.775	272.379	266.277	296.189	272.183
ENSDARG00000092527	6.65443	5.69623	2.4643	0	5.07922	6.75891	1.08994	0	0.822253	0	0	0.97777	0	0	0	0.858622
ENSDARG00000005842	1239.94	971.777	1116.33	1123.36	962.004	769.389	922.091	834.041	815.675	822.736	911.142	881.948	823.802	866.947	858.36	835.439
ENSDARG00000061370	615.535	513.8	584.038	619.681	479.478	546.345	563.5	454.827	577.222	536.954	592.821	573.951	615.561	583.125	621.745	661.998
ENSDARG00000013931	7806.76	6670.29	7553.07	7853.36	7452.23	7704.03	7454.11	7307.02	7492.37	6686.71	7291.62	6703.59	8178.05	7923.28	7679.93	7690.68
ENSDARG00000100026	1.10907	0	0	0	3.04753	2.25297	3.26983	0	2.46676	0	0	0.97777	0.832965	0	1.67812	4.29311
ENSDARG00000094920	1.10907	7.97473	1.23215	4.07015	2.03169	2.25297	5.44971	1.14566	0.822253	2.9666	0	0	0.832965	2.06416	2.51718	0
ENSDARG00000055377	1807.79	1845.58	2135.31	1994.38	2052	1868.84	1748.27	2301.63	1509.66	1632.62	1604.83	1425.59	1765.88	1939.28	1989.41	1989.43
ENSDARG00000094185	75.4169	58.1016	45.5895	57.9997	45.713	60.8302	46.8675	51.5547	80.5808	85.0424	87.6416	71.3772	46.646	29.9303	33.5625	56.6691
ENSDARG00000026766	1106.85	1009.37	1036.24	1122.35	1026	894.429	1025.64	890.178	912.701	963.155	819.366	954.303	854.622	1001.12	909.543	959.081
ENSDARG00000094070	0	0	0	0	4.06337	1.12649	1.08994	0	1.64451	0	4.13404	0	0	0	4.19531	0.858622
ENSDARG00000104430	32.1631	21.6457	29.5716	27.4735	12.1901	31.5416	29.4284	21.7675	23.0231	19.7773	36.3795	21.5109	17.4923	26.8341	41.114	25.7587
ENSDARG00000062086	402.593	435.192	390.591	325.612	553.635	594.784	506.823	435.351	494.174	489.488	506.006	407.73	560.585	476.821	588.182	570.125
ENSDARG00000040917	1837.73	1956.09	2035.51	1872.27	1867.12	1742.67	1921.57	1899.5	1834.45	1985.64	1817.32	2025.94	1665.93	1871.16	1764.55	1758.46
ENSDARG00000041560	840.677	860.131	773.789	837.434	927.465	1023.98	877.403	976.103	1119.09	845.48	1029.38	850.659	1177.81	970.155	1074.84	1245
ENSDARG00000095548	8.87258	3.41774	4.92859	3.05262	16.2535	13.5178	17.4391	10.3109	0	3.95546	3.30723	2.93331	5.83075	6.19248	11.7469	13.738
ENSDARG00000002249	1593.74	1294.18	1306.08	1329.92	1575.57	1621.01	1549.9	1315.22	2034.25	1581.2	1852.05	1517.5	1430.2	1171.41	1251.88	1293.09
ENSDARG00000092247	3.32722	1.13925	6.16074	0	1.01584	6.75891	0	1.14566	3.28901	4.94433	5.78765	0.97777	1.66593	1.03208	0.839061	0
ENSDARG00000027423	2638.48	2760.39	2460.6	2292.51	2916.49	3133.88	2695.43	2881.34	3014.38	2659.06	2636.69	2455.18	3256.06	2723.66	2784.01	3071.29
ENSDARG00000095779	0	0	0	0	2.03169	0	0	0	0	0	0	0	0	0	0	0
ENSDARG00000093815	0	0	0	0	1.01584	5.63243	2.17988	1.14566	2.46676	0.988865	1.65362	1.95554	3.33186	0	1.67812	3.43449
ENSDARG00000042214	125.325	103.671	77.6253	89.5434	82.2833	90.1188	49.0474	67.594	61.669	58.343	41.3404	53.7773	79.1316	87.7268	96.4921	93.5898
ENSDARG00000101677	118.671	108.228	120.751	119.052	110.727	147.57	146.052	120.294	113.471	88.9979	105.005	97.777	113.283	118.689	125.02	118.49
ENSDARG00000095317	7.76351	18.2279	14.7858	16.2806	7.11091	3.37946	2.17988	12.6023	4.93352	5.93319	4.96085	5.86662	9.99557	1.03208	5.87343	9.44484
ENSDARG00000105740	3.32722	10.2532	1.23215	0	7.11091	9.01188	16.3491	9.16528	7.40028	9.88865	9.09488	8.79993	6.66372	1.03208	4.19531	11.1621
ENSDARG00000104016	221.814	141.267	154.019	158.736	361.64	339.072	292.104	373.485	186.651	194.806	252.176	157.421	314.861	341.618	381.773	289.356
ENSDARG00000068576	6.65443	11.3925	7.39289	12.2105	12.1901	16.8973	7.62959	17.1849	1.64451	7.91092	7.44127	0	14.1604	14.4491	14.264	8.58622
ENSDARG00000062868	1410.74	1568.74	1468.72	1300.41	1298.25	1501.6	1362.43	1333.55	1359.18	1472.42	1470.06	1463.72	1320.25	1484.13	1381.93	1493.14
ENSDARG00000069723	37.7085	27.3419	17.2501	22.3859	25.3961	33.7946	25.0687	29.7872	32.0679	37.5769	38.0332	32.2664	50.8108	44.3794	50.3437	35.2035
ENSDARG00000040396	566.736	611.775	643.181	642.067	507.922	479.883	519.902	461.701	525.42	560.686	637.469	680.528	552.256	619.248	580.631	583.004
ENSDARG00000067828	2.21814	9.11397	6.16074	8.14031	13.206	5.63243	17.4391	6.87396	5.75577	13.8441	5.78765	7.82216	4.16482	15.4812	13.425	6.86898
ENSDARG00000061796	668.771	608.358	623.467	589.155	688.742	690.535	689.933	694.27	661.914	700.116	653.178	671.728	757.165	769.932	687.191	712.656
ENSDARG00000092119	0	0	0	0	0	0	0	0	0	0	0	0	0	0	0	0
ENSDARG00000032103	4183.42	3686.6	3438.93	3634.65	4452.44	3942.7	3464.93	4111.77	3969.01	3902.06	3479.21	3817.21	2333.13	2293.28	1985.22	2455.66
ENSDARG00000010029	468.028	505.826	409.073	422.279	528.239	495.654	415.268	450.245	469.506	401.479	440.688	370.575	449.801	402.511	467.357	483.404
ENSDARG00000100991	236.232	255.191	243.965	231.999	386.021	381.879	341.152	281.832	291.9	311.492	342.298	286.486	369.003	350.907	370.026	357.187
ENSDARG00000041616	63.2171	56.9623	83.7861	66.14	45.713	67.5891	68.6663	75.6136	54.2687	96.9088	71.9323	79.1993	50.8108	38.187	68.803	50.6587
ENSDARG00000103032	558.972	533.167	654.271	584.067	583.094	519.31	617.997	667.92	527.064	585.408	513.448	684.439	505.609	646.082	460.645	528.911
ENSDARG00000100766	1109.07	1095.96	1212.43	1162.03	1211.9	1582.71	1299.21	1318.66	1357.54	1124.34	1255.09	1094.12	1442.69	1309.71	1438.15	1481.98
ENSDARG00000042496	297.231	367.977	384.43	508.769	319.991	336.819	398.919	296.726	265.588	310.504	320.801	273.775	293.204	362.26	286.12	266.173
ENSDARG00000096362	0	0	1.23215	0	0	0	0	3.43698	0	0	0	0	2.49889	1.03208	0.839061	0
ENSDARG00000088029	16.6361	6.83548	6.16074	7.12277	4.06337	4.50594	11.9894	8.01962	4.11126	7.91092	4.13404	1.95554	13.3274	14.4491	5.03437	4.29311
ENSDARG00000105281	786.332	807.726	899.468	797.75	765.946	758.125	813.097	711.455	798.408	775.27	830.942	829.149	716.35	628.537	655.307	734.981
ENSDARG00000100342	834.022	766.713	848.95	871.013	752.74	845.99	834.895	907.363	738.383	796.036	773.892	736.26	825.468	760.643	763.546	715.232
ENSDARG00000102832	2952.35	3470.15	3456.18	2922.37	3448.79	3227.38	3412.61	3768.08	3037.4	4247.18	3496.57	4046.01	2705.47	3555.52	3171.65	3074.73
ENSDARG00000008095	0	0	0	0	2.03169	1.12649	1.08994	0	0.822253	1.97773	3.30723	0	1.66593	0	0.839061	0.858622
ENSDARG00000069321	35.4903	33.0382	41.893	40.7015	31.4912	30.4151	29.4284	52.7004	52.6242	39.5546	45.4744	60.6217	43.3142	44.3794	52.0218	53.2346
ENSDARG00000055952	15.527	12.5317	9.85719	3.05262	4.06337	4.50594	11.9894	10.3109	4.11126	5.93319	7.44127	0.97777	17.4923	9.28872	14.264	6.01036
ENSDARG00000056154	5.54536	2.27849	2.4643	4.07015	1.01584	2.25297	4.35977	4.58264	3.28901	2.9666	4.13404	0	5.83075	4.12832	0.839061	2.57587
ENSDARG00000093015	1.10907	2.27849	0	0	0	0	0	0	0.822253	0	0	0	0	0	5.87343	4.29311
ENSDARG00000061873	11.0907	4.55699	12.3215	11.1929	20.3169	10.1384	21.7988	9.16528	23.0231	17.7996	12.4021	25.422	23.323	10.3208	11.7469	6.01036
ENSDARG00000023168	4.43629	9.11397	4.92859	13.228	17.2693	9.01188	11.9894	5.7283	16.4451	9.88865	6.61446	15.6443	9.99557	1.03208	6.71249	1.71724
ENSDARG00000094735	2.21814	4.55699	8.62504	3.05262	0	1.12649	1.08994	2.29132	0	0.988865	4.96085	0	8.32965	6.19248	9.22968	5.15173
ENSDARG00000094862	3.32722	4.55699	0	2.03508	4.06337	1.12649	1.08994	2.29132	3.28901	2.9666	5.78765	2.93331	1.66593	1.03208	2.51718	2.57587
ENSDARG00000040564	4385.27	4383.82	4769.65	4585.03	4642.41	4466.51	4699.83	4886.24	4240.36	4807.86	4469.72	4832.14	3567.59	4164.44	3871.43	3771.07
ENSDARG00000041621	540.118	553.674	544.61	537.26	550.587	586.899	586.389	607.2	545.154	632.874	582.073	531.907	482.286	474.757	489.173	544.366
ENSDARG00000093393	18.8542	52.4053	20.9465	24.4209	14.2218	28.1621	6.53965	19.4762	38.6459	26.6994	28.1115	29.3331	29.1538	23.7378	53.6999	42.9311
ENSDARG00000031756	1522.76	1797.73	1543.88	1632.13	1625.35	1528.64	1414.74	1570.7	1650.26	1866.98	1650.31	1600.61	1851.68	1592.5	1637.85	1622.8
ENSDARG00000055357	1729.04	1195.07	1808.79	1843.78	1890.48	1913.9	2006.58	1965.95	2185.55	2213.08	2133.16	2285.05	912.929	1242.62	1113.43	1244.14
ENSDARG00000061761	245.105	258.609	248.894	260.49	321.007	303.025	371.67	281.832	326.434	420.268	305.092	344.175	199.911	210.544	204.731	192.331
ENSDARG00000062855	428.102	521.775	503.949	446.699	477.446	573.381	513.363	460.555	500.752	439.056	551.481	518.218	599.734	521.2	599.929	630.229
ENSDARG00000013777	1757.88	1753.3	1880.26	1828.52	1812.26	1900.38	1656.71	1780.36	2039.19	2072.66	1972.76	2042.56	2039.1	2032.17	1873.62	1743.86
ENSDARG00000061977	1249.92	1280.51	1277.74	1356.38	1243.39	1467.81	1488.86	1340.42	1280.25	1199.49	1246	1042.3	1132	949.513	1068.13	1121.36
ENSDARG00000007461	882.821	918.233	862.504	802.838	861.435	900.062	850.155	858.1	907.767	913.711	876.416	826.215	933.753	860.755	910.382	838.015
ENSDARG00000041085	423.666	349.749	397.984	375.472	484.557	458.48	481.754	537.315	531.175	507.288	591.167	520.173	493.948	635.761	484.138	526.335
ENSDARG00000077231	170.797	277.976	304.341	233.016	167.614	199.388	214.719	240.589	285.322	256.116	258.791	248.353	220.736	228.09	242.489	256.728
ENSDARG00000002571	1177.83	1307.86	1173.01	1015.5	1179.39	1191.82	1103.02	1208.67	1015.48	1121.37	1021.11	1075.55	993.727	1021.76	920.45	1004.59
ENSDARG00000036239	4520.58	5575.47	6366.51	5207.76	4745.01	4876.55	6261.72	7128.3	4393.3	6252.59	4729.34	7004.74	2512.22	4455.49	4232.23	3917.89
ENSDARG00000093495	0	0	0	0	0	0	0	0	0	0	0	0	0	0	0	0
ENSDARG00000092535	2.21814	0	0	0	0	1.12649	0	0	0	0	1.65362	0	0	0	1.67812	0
ENSDARG00000062721	2070.64	2098.49	1923.38	1926.2	2184.06	2270.99	1905.22	2125.2	2040.01	1901.59	1909.1	1967.27	2170.71	1892.83	1993.61	2327.72
ENSDARG00000091771	768.587	691.523	757.771	750.944	848.229	724.33	694.293	769.884	699.737	741.649	675.502	742.127	693.859	652.274	696.421	649.977
ENSDARG00000042213	219.596	267.723	251.358	239.122	188.947	282.748	228.888	217.675	210.497	158.218	233.987	215.109	255.72	224.993	239.972	242.99
ENSDARG00000092762	0	0	0	0	0	0	0	0	0	0	0	0	0	0	0	0
ENSDARG00000041083	2576.37	2502.92	1957.88	2670.02	2771.22	3126	3026.77	2690.01	2482.38	2157.7	3289.87	2609.67	2732.12	2843.38	3187.59	3010.33
ENSDARG00000094232	0	0	0	1.01754	1.01584	0	1.08994	3.43698	2.46676	1.97773	0.826808	0	0	1.03208	3.35625	0.858622
ENSDARG00000014673	556.754	553.674	735.593	656.312	595.284	576.76	738.981	663.337	486.774	532.009	577.939	472.263	538.095	543.906	615.871	593.308
ENSDARG00000094317	0	1.13925	0	0	1.01584	0	1.08994	0	1.64451	1.97773	0.826808	0	0	0	0	0
ENSDARG00000055534	149.725	192.533	144.161	178.069	220.438	192.629	168.941	225.695	152.939	159.207	169.496	144.71	155.764	152.748	214.8	200.059
ENSDARG00000069189	99.8165	85.4435	101.036	59.0172	492.684	529.448	563.5	435.351	55.9132	190.851	114.099	92.8881	9.16261	1.03208	16.7812	3.43449
ENSDARG00000068456	106.471	138.988	85.0182	110.912	68.0615	67.5891	59.9468	54.9917	79.7585	58.343	72.7591	47.9107	114.949	88.7589	115.79	92.7312
ENSDARG00000030251	268.395	259.748	227.947	252.35	276.309	217.412	204.909	254.337	240.098	305.559	272.02	281.598	246.558	290.014	229.903	245.566
ENSDARG00000041623	2716.12	2510.9	2194.46	2675.11	3322.82	3436.91	3178.27	3949.09	3285.72	2341.63	2883.08	2901.04	2951.19	2372.75	2804.14	3260.19
ENSDARG00000011909	1266.56	1545.96	1424.36	1230.2	1512.59	1574.83	1477.96	1521.44	1371.52	1462.53	1386.56	1346.39	1299.42	1421.17	1315.65	1251.01
ENSDARG00000015890	1245.49	1162.03	1360.29	1610.76	1337.87	1321.37	1479.05	1151.39	1738.24	1587.13	1906.62	1481.32	1278.6	1308.68	1501.08	1249.3
ENSDARG00000041450	7598.25	7228.52	7593.73	7591.86	7533.5	6669.92	7553.3	7701.13	7105.09	7832.8	7060.94	8304.2	6166.44	7232.82	6661.31	6967.72
ENSDARG00000086288	4735.74	4183.31	4467.77	4507.7	4797.83	4766.16	4522.17	4729.29	4336.56	3848.66	4150.57	3899.34	4822.03	4359.51	4483.94	4573.02
ENSDARG00000055524	1141.24	1025.32	1212.43	1201.71	1238.31	1268.42	1267.6	1243.04	1163.49	1287.5	1064.93	1250.57	1099.51	1126	1267.82	1160
ENSDARG00000069328	372.648	363.42	375.805	437.542	357.577	503.539	488.294	394.107	434.972	388.624	425.806	383.286	396.491	369.485	495.046	424.159
ENSDARG00000067730	54.3445	42.1521	62.8396	68.1751	76.1883	60.8302	77.3859	75.6136	64.958	100.864	86.8148	62.5772	59.1405	62.9569	55.3781	56.6691
ENSDARG00000040557	173.015	119.621	207.001	166.876	191.994	175.732	185.29	221.112	184.185	180.962	181.071	172.087	199.079	228.09	203.892	202.635
ENSDARG00000035966	19.9633	4.55699	18.4822	18.3157	17.2693	22.5297	22.8888	13.7479	9.04478	6.92206	6.61446	1.95554	5.83075	14.4491	10.9078	17.1724
ENSDARG00000043635	687.625	476.205	612.378	667.505	594.268	575.634	662.685	647.298	610.934	580.464	611.838	623.817	493.948	502.623	527.77	516.032
ENSDARG00000026829	8281.44	7222.82	7660.27	7763.82	7768.16	7735.57	8852.51	7921.1	7343.54	8525.99	8093.62	9412.01	8153.06	10085.5	8185.88	7941.4
ENSDARG00000056180	0	0	0	0	0	0	0	3.43698	2.46676	2.9666	2.48042	0	0	0	0	0.858622
ENSDARG00000062686	455.829	496.712	447.27	443.647	568.872	549.725	531.892	499.508	521.308	448.945	420.845	402.841	478.122	413.864	458.967	502.294
ENSDARG00000003210	1115.73	1004.82	1011.59	901.539	804.548	969.904	755.33	781.34	775.384	681.328	786.294	670.75	899.602	741.033	802.143	876.653
ENSDARG00000041081	2547.54	2774.07	2974.41	2691.39	2456.31	2794.81	2683.44	2821.76	2839.24	2828.15	2884.73	2879.53	2705.47	2885.7	3067.61	2769.06
ENSDARG00000091990	8.87258	10.2532	3.69644	11.1929	4.06337	4.50594	7.62959	0	8.22253	3.95546	7.44127	6.84439	4.99779	11.3529	5.87343	5.15173
ENSDARG00000041078	6250.73	5600.54	5537.27	6771.72	6052.4	6469.41	5657.89	5256.29	7464.41	5285.48	6602.89	5059.96	8548.72	6107.85	7022.94	7338.64
ENSDARG00000067520	170.797	141.267	202.072	191.297	222.47	349.21	379.3	329.95	296.833	246.227	329.069	299.197	271.546	232.218	234.098	257.587
ENSDARG00000068763	710.915	655.067	787.343	617.646	580.047	565.496	540.611	555.645	576.399	616.063	644.083	717.683	563.917	830.824	646.077	655.987
ENSDARG00000040632	15.527	19.3672	4.92859	21.3683	8.12675	7.8854	15.2592	5.7283	17.2673	18.7884	21.497	13.6888	23.323	28.8982	30.2062	21.4656
ENSDARG00000040555	4185.64	3888.25	4354.41	4070.15	4094.87	3709.52	4480.75	3645.49	4200.07	4298.6	4242.35	4520.23	2945.36	3575.12	3310.1	3278.22
ENSDARG00000043640	138.634	129.874	103.5	96.6662	111.743	72.0951	101.365	116.857	64.958	149.319	107.485	166.221	47.479	114.561	106.561	54.9518
ENSDARG00000003487	1689.12	1811.4	1867.94	1574.13	1656.84	1641.29	1710.12	1636	1526.1	1632.62	1468.41	1684.7	1436.03	1502.71	1411.3	1431.32
ENSDARG00000061903	6.65443	10.2532	12.3215	6.10523	9.14259	15.7708	10.8994	6.87396	8.22253	6.92206	13.2289	5.86662	23.323	10.3208	25.1718	13.738
ENSDARG00000001414	383.739	403.293	469.449	440.594	432.749	426.938	438.157	374.631	411.126	338.192	440.688	411.641	455.632	467.532	443.864	449.918
ENSDARG00000021584	909.439	900.005	932.736	916.802	987.4	898.935	840.345	955.481	914.345	872.179	897.913	875.104	957.076	871.075	910.382	980.547
ENSDARG00000062951	0	0	0	0	0	0	0	0	0	0	0	0	0	0	0	0
ENSDARG00000097661	0	1.13925	0	0	0	0	0	0	0	0	0	0	0.832965	2.06416	0	0
ENSDARG00000036237	1480.61	1712.29	1912.29	1557.85	1632.46	1792.24	1859.44	1833.06	2052.34	2059.81	2287.78	2510.91	1706.74	1510.96	1725.95	1787.65
ENSDARG00000023659	138.634	126.456	107.197	90.5609	153.392	147.57	150.412	132.897	147.183	121.63	128.982	112.443	248.223	222.929	226.547	247.283
ENSDARG00000075454	160.815	104.811	125.679	149.578	204.185	232.056	165.671	174.14	138.961	194.806	152.959	181.865	345.68	355.035	350.728	319.407
ENSDARG00000036337	247.323	341.774	266.144	284.911	263.103	272.609	272.485	231.423	328.901	303.582	310.053	309.953	293.204	292.079	312.97	297.083
ENSDARG00000088357	2351.23	2244.32	2410.08	2211.11	2297.84	2196.65	2420.76	2448.28	2363.98	2687.74	2373.76	2833.58	1775.05	2556.46	2154.71	1974.83
ENSDARG00000058486	92.053	80.8865	73.9289	74.2803	83.2992	66.4626	58.8569	72.1766	68.247	66.254	62.0106	60.6217	75.7998	67.0852	73.8374	75.5588
ENSDARG00000097764	3.32722	7.97473	2.4643	1.01754	1.01584	1.12649	4.35977	1.14566	2.46676	0.988865	4.13404	2.93331	3.33186	2.06416	5.87343	2.57587
ENSDARG00000040926	6298.42	7376.62	6648.67	7132.95	6976.81	6695.83	7301.52	7112.26	7300.78	7312.66	7256.06	7247.23	6887.78	6791.09	6616	5964.85
ENSDARG00000068520	17.7452	5.69623	14.7858	16.2806	13.206	10.1384	13.0793	30.9328	18.0896	18.7884	23.1506	22.4887	18.3252	21.6737	15.9422	6.86898
ENSDARG00000092402	371.539	411.268	423.859	398.875	476.431	510.298	400.009	376.922	471.151	437.078	461.359	375.463	428.977	408.704	500.92	378.652
ENSDARG00000007825	1818.88	1606.34	1639.99	1644.34	1918.93	1755.06	1934.65	1951.06	1737.42	1683.05	1743.74	1649.5	1530.16	1559.47	1637.01	1679.47
ENSDARG00000031712	565.627	558.231	437.413	370.384	583.094	519.31	402.189	485.76	396.326	348.081	398.521	393.063	417.315	442.762	440.507	518.608
ENSDARG00000040547	468.028	560.509	486.699	372.419	594.268	565.496	423.987	472.012	514.73	530.032	553.961	577.862	479.788	495.398	490.851	523.76
ENSDARG00000041182	67501.5	61805.3	69377.3	67269.5	64613.7	65030.9	65191.6	64711.5	66323.7	63523.7	63847.7	61789.2	67363.5	69038.9	62638.5	65049.2
ENSDARG00000093885	1.10907	0	0	7.12277	1.01584	4.50594	4.35977	1.14566	3.28901	0	0.826808	0	0	0	0.839061	0
ENSDARG00000088192	0	0	0	0	3.04753	0	0	0	1.64451	5.93319	4.13404	0	0	0	0	0
ENSDARG00000056330	57.6718	61.5193	69.0003	75.2979	25.3961	33.7946	33.7882	42.3894	41.9349	32.6325	81.854	38.133	38.3164	51.604	41.114	36.0621
ENSDARG00000092309	42.1447	33.0382	32.0359	30.5262	40.6337	29.2886	44.6876	46.9721	46.8684	48.4544	42.1672	41.0663	49.1449	35.0907	43.6312	48.0828
ENSDARG00000078636	130.871	123.039	150.322	136.35	40.6337	36.0475	44.6876	64.157	87.9811	77.1315	51.2621	71.3772	40.8153	42.3153	46.1484	32.6276
ENSDARG00000011693	754.169	694.94	665.36	624.769	632.871	590.278	601.648	607.2	572.288	509.266	568.844	566.129	645.548	688.397	725.788	585.58
ENSDARG00000017369	1436.25	1680.39	1776.76	1506.97	1398.82	1358.54	1522.65	1623.4	1409.34	1761.17	1456.01	1717.94	1270.27	1475.87	1311.45	1321.42
ENSDARG00000093973	46.581	64.9371	51.7502	48.8419	51.808	51.8183	42.5077	51.5547	80.5808	51.421	67.7982	75.2883	44.1471	48.5078	48.6656	31.769
ENSDARG00000040594	2.21814	9.11397	18.4822	10.1754	19.301	7.8854	8.71953	12.6023	9.04478	8.89979	11.5753	3.91108	5.83075	7.22456	15.9422	11.1621
ENSDARG00000040527	391.502	408.99	379.502	398.875	339.292	388.637	422.897	406.709	330.546	312.481	396.041	391.108	513.939	394.254	458.128	502.294
ENSDARG00000088709	348.249	321.268	358.555	397.858	458.145	439.329	469.765	406.709	384.814	407.412	330.723	408.708	399.823	434.506	483.299	408.704
ENSDARG00000086034	2291.34	2149.76	2147.63	2132.76	2055.05	2069.35	2122.12	2145.82	2256.26	2056.84	2323.33	2119.8	2244.01	1961.98	2090.1	2166.3
ENSDARG00000094853	0	4.55699	0	2.03508	2.03169	0	2.17988	1.14566	0	2.9666	0	1.95554	4.99779	0	0	0
ENSDARG00000030078	373.757	273.419	340.073	367.331	567.857	443.835	525.352	524.712	560.776	485.533	430.767	457.596	418.981	378.773	489.173	459.363
ENSDARG00000105447	891.694	1134.69	953.683	952.416	1045.3	960.892	930.81	1098.69	1138	1026.44	1006.22	1051.1	1147.83	1006.28	1054.7	1091.31
ENSDARG00000109991	0	0	0	0	0	0	2.17988	0	0	0	0	0	4.16482	1.03208	3.35625	3.43449
ENSDARG00000041068	7693.63	7332.19	7230.25	8108.77	4504.25	4325.7	4514.54	5597.7	8252.13	7703.26	8073.78	7617.8	7311.76	6616.66	8039.05	7876.14
ENSDARG00000058492	150.834	111.646	145.394	137.368	130.028	175.732	126.433	121.44	166.095	105.809	131.462	129.066	159.096	142.427	138.445	140.814
ENSDARG00000041073	82.0713	109.368	136.768	122.105	83.2992	75.4745	88.2853	65.3026	23.0231	51.421	33.8991	27.3775	9.16261	13.417	11.7469	8.58622
ENSDARG00000069515	51.0173	39.8736	87.4825	67.1576	67.0457	72.0951	63.2166	57.283	60.0245	88.9979	70.2786	66.4883	99.1228	63.9889	57.8952	72.1243
ENSDARG00000094555	0	0	0	0	4.06337	0	0	1.14566	1.64451	0	0	2.93331	0	2.06416	0	0.858622
ENSDARG00000077911	131.98	151.52	172.501	153.648	112.759	118.281	82.8356	68.7396	120.049	82.0758	142.211	101.688	139.105	117.657	194.662	153.693
ENSDARG00000042210	1196.69	1217.85	1110.17	949.364	1095.08	1016.09	995.117	995.579	1062.35	1296.4	1150.92	1273.06	1054.53	1037.24	1022.82	1051.81
ENSDARG00000091941	7.76351	3.41774	8.62504	2.03508	6.09506	9.01188	1.08994	25.2045	4.11126	4.94433	9.09488	1.95554	2.49889	1.03208	0	3.43449
ENSDARG00000068601	316.086	348.609	328.984	346.981	327.102	308.657	357.501	286.415	305.056	397.524	374.544	348.086	367.337	345.747	385.968	339.156
ENSDARG00000092489	37.7085	39.8736	54.2145	48.8419	50.7922	41.68	38.148	45.8264	50.9797	55.3764	29.7651	42.0441	59.9734	48.5078	56.2171	54.0932
ENSDARG00000061338	1877.66	1837.6	1876.56	1787.82	1106.25	1118.6	1076.86	946.315	945.591	919.645	1048.39	901.503	1079.52	1124.97	1089.1	1060.4
ENSDARG00000115088	0	0	0	1.01754	2.03169	0	1.08994	2.29132	1.64451	0	0.826808	0	2.49889	0	0	0
ENSDARG00000041062	4558.29	3803.94	4271.86	4319.45	3937.41	3784.99	4070.93	4141.56	4047.95	4047.42	3859.54	4075.34	4038.21	4360.54	4181.88	3860.37
ENSDARG00000061883	0	0	0	0	0	0	0	0	1.64451	0	0.826808	0	0	1.03208	0	0
ENSDARG00000077897	883.931	913.676	948.754	1072.49	889.879	1017.22	1043.07	985.268	895.433	1043.25	1082.29	1158.66	935.419	1033.11	933.036	846.602
ENSDARG00000061742	2163.8	2132.67	2273.31	2164.3	2189.14	2134.69	2139.56	2151.55	2099.21	2110.24	2179.46	2078.74	2104.07	2100.28	2186.59	2097.61
ENSDARG00000092034	0	0	0	0	0	0	0	0	0	0	0	0	0	0	0	0
ENSDARG00000041348	9.98165	9.11397	2.4643	8.14031	4.06337	10.1384	3.26983	14.8936	4.93352	11.8664	11.5753	0	1.66593	19.6095	6.71249	6.86898
ENSDARG00000056009	0	2.27849	0	1.01754	3.04753	0	3.26983	3.43698	0	0.988865	0	0	0	0	0.839061	1.71724
ENSDARG00000007976	2708.35	2867.48	2646.65	2714.79	2856.55	2907.46	2692.16	2918	2974.91	2719.38	2972.37	2787.62	3389.33	2900.14	2975.31	2947.65
ENSDARG00000093976	4.43629	2.27849	4.92859	3.05262	7.11091	0	2.17988	2.29132	6.57802	2.9666	2.48042	7.82216	1.66593	1.03208	5.03437	0.858622
ENSDARG00000036571	1229.96	1146.08	1224.76	1182.38	1108.29	1064.53	1051.79	1138.79	1245.71	1468.46	1254.27	1272.08	1127.83	1122.9	1115.95	1058.68
ENSDARG00000114258	300.559	308.736	290.787	314.419	353.514	343.578	331.342	289.852	399.615	379.724	413.404	388.174	378.166	425.217	396.876	334.004
ENSDARG00000092862	45.472	47.8484	67.7682	38.6665	41.6496	28.1621	25.0687	49.2634	26.3121	30.6548	24.8042	24.4442	42.4812	28.8982	23.4937	33.4863
ENSDARG00000042350	73.1988	62.6586	50.5181	55.9646	76.1883	90.1188	101.365	64.157	92.0923	73.176	73.5859	89.9548	90.7931	86.6947	91.4577	82.4277
ENSDARG00000068702	301.668	328.103	328.984	412.103	352.498	331.187	398.919	355.155	347.813	349.069	370.41	362.752	309.863	302.399	354.923	335.721
ENSDARG00000055994	2.21814	3.41774	1.23215	1.01754	0	1.12649	0	0	1.64451	1.97773	4.96085	0	0	2.06416	0	0
ENSDARG00000040942	627.735	555.952	550.77	550.488	570.904	545.219	611.457	607.2	716.182	659.573	698.652	657.061	846.292	834.953	836.544	883.522
ENSDARG00000024771	109.798	117.342	82.5539	117.017	60.9506	68.7156	55.587	65.3026	124.982	131.519	85.988	101.688	102.455	109.4	109.917	104.752
ENSDARG00000063719	2153.82	2761.53	2721.82	2555.04	2744.81	3256.67	2843.66	2840.09	2882.82	2774.76	2582.95	2462.02	2412.27	2230.32	2101.01	2313.99
ENSDARG00000041747	592.245	619.75	723.271	648.172	756.803	687.156	712.822	743.534	534.464	591.341	535.771	626.75	540.594	596.542	559.654	525.477
ENSDARG00000041691	3245.15	3258.25	2750.16	3354.82	4368.13	4581.42	3710.16	4248.11	3763.45	3174.26	3176.59	3171.88	4438.87	3820.76	3510.63	4130.83
ENSDARG00000056000	3.32722	0	1.23215	1.01754	5.07922	2.25297	6.53965	0	6.57802	0	4.96085	9.7777	1.66593	1.03208	0	0
ENSDARG00000093977	4.43629	13.671	7.39289	21.3683	18.2852	10.1384	18.529	8.01962	31.2456	19.7773	25.631	25.422	14.1604	20.6416	5.87343	5.15173
ENSDARG00000061233	8710.65	9377.14	8611.48	9036.76	8957.71	11028.3	9201.29	9250.06	10317.6	8795.95	9374.34	8489.97	10181.3	9068.89	9733.95	10300
ENSDARG00000092636	66.5443	43.2914	49.2859	44.7717	56.8872	51.8183	59.9468	35.5155	70.7137	40.5435	62.8374	48.8885	32.4856	37.1549	46.1484	61.8208
ENSDARG00000013855	1269.89	1559.63	1521.7	1436.76	679.599	910.2	1178.23	899.343	985.059	1028.42	982.247	690.305	1223.62	958.802	1439.83	1548.1
ENSDARG00000092523	2.21814	4.55699	6.16074	3.05262	13.206	10.1384	6.53965	11.4566	13.9783	15.8218	16.5362	23.4665	5.83075	1.03208	6.71249	0.858622
ENSDARG00000062933	3941.64	4310.91	4244.75	4428.33	4125.34	4569.02	4258.4	4527.65	4448.39	4171.03	4008.36	4334.45	4394.72	4484.39	3888.21	3736.72
ENSDARG00000061576	321.631	292.786	241.501	249.297	196.058	241.068	214.719	218.821	227.764	236.339	205.048	243.465	227.399	206.416	229.903	209.504
ENSDARG00000057100	80.9623	115.064	133.072	85.4732	72.1249	47.3124	82.8356	97.3811	70.7137	101.853	116.58	151.554	46.646	88.7589	102.365	63.538
ENSDARG00000058546	19.9633	13.671	25.8751	15.2631	27.4278	20.2767	25.0687	19.4762	15.6228	11.8664	24.8042	23.4665	31.6527	18.5774	31.8843	18.8897
ENSDARG00000033899	4287.67	4198.12	4116.61	4116.96	4154.8	3941.57	4081.83	4051.05	4126.89	4131.48	4141.48	4390.19	3553.43	3840.37	3851.29	3759.05
ENSDARG00000098880	15777.7	19181.5	11845.9	11017.9	16928	18014.8	12136.5	12075.3	12935.7	11772.4	15637.4	13551.9	14870.1	12952.6	16511.1	17274.6
ENSDARG00000057698	6486.96	5921.8	7471.75	7110.56	5905.1	6390.55	6264.99	6304.57	6948.86	6845.91	6221.73	6848.3	7104.35	6222.41	6296.32	7808.31
ENSDARG00000091938	6.65443	5.69623	3.69644	6.10523	5.07922	1.12649	5.44971	4.58264	4.93352	8.89979	14.0557	16.6221	8.32965	20.6416	6.71249	6.86898
ENSDARG00000059398	3515.76	3679.77	4300.2	3738.44	3181.62	3356.93	3773.38	3826.51	2886.11	3420.48	3239.43	3581.57	2727.13	3658.72	3514.83	3219.83
ENSDARG00000036232	1150.11	1242.92	1432.99	1185.43	1036.16	1168.17	1031.09	1191.49	1000.68	1100.61	1105.44	1123.46	1159.49	1288.04	1240.97	1184.04
ENSDARG00000010758	1028.11	1118.74	1037.47	881.188	841.118	799.805	819.636	895.906	867.477	1111.48	868.975	1189.95	703.855	938.161	698.938	715.232
ENSDARG00000056006	11.0907	10.2532	8.62504	12.2105	12.1901	9.01188	5.44971	21.7675	13.156	11.8664	7.44127	12.711	10.8285	8.25664	10.9078	11.1621
ENSDARG00000091293	5410.05	5990.16	5515.1	5359.38	5725.29	6137.09	5496.58	6154.49	6083.03	5756.18	5353.58	5559.6	5923.21	5479.31	5506.76	5902.17
ENSDARG00000095204	7.76351	2.27849	0	2.03508	4.06337	1.12649	0	1.14566	1.64451	0.988865	2.48042	3.91108	11.6615	14.4491	3.35625	19.7483
ENSDARG00000014215	2398.92	2337.73	2313.97	2427.85	2323.23	2504.18	2499.24	2224.87	2286.69	2170.56	2317.54	2230.29	2434.76	2159.11	2295.67	2244.44
ENSDARG00000062476	902.785	798.612	814.45	883.224	872.61	913.58	851.245	741.242	948.88	827.68	890.472	1010.04	815.472	950.546	905.347	996.86
ENSDARG00000088130	370.43	386.205	397.984	320.525	257.008	242.194	311.723	293.289	205.563	430.156	320.801	511.373	97.4569	170.293	186.272	157.128
ENSDARG00000073752	443.629	447.724	310.501	247.262	460.177	478.756	361.861	340.261	415.238	417.301	424.152	380.352	179.92	191.967	199.697	177.735
ENSDARG00000031763	737.533	738.232	746.682	906.627	768.994	733.342	814.187	807.691	826.364	768.348	755.702	786.127	807.976	779.22	735.857	830.288
ENSDARG00000005355	531.246	538.864	449.734	568.804	567.857	437.076	534.072	506.382	536.931	654.629	583.726	676.617	489.783	556.291	437.151	425.877
ENSDARG00000062821	1145.67	1167.73	1202.58	895.434	1276.92	1160.28	1265.42	1221.27	1167.6	1327.06	1184.82	1222.21	1087.02	1115.68	1164.62	1090.45
ENSDARG00000003020	485.774	460.256	465.752	489.436	477.446	545.219	466.495	459.41	490.063	450.922	515.101	467.374	498.113	486.11	426.243	455.07
ENSDARG00000091085	9.98165	9.11397	11.0893	9.15785	3.04753	9.01188	6.53965	4.58264	9.86703	2.9666	4.13404	8.79993	5.83075	6.19248	8.39061	12.0207
ENSDARG00000092624	460.265	559.37	510.109	414.138	549.571	524.942	471.945	459.41	502.396	537.943	477.068	528.973	411.484	359.164	431.278	405.27
ENSDARG00000029635	5.54536	3.41774	1.23215	5.08769	5.07922	1.12649	6.53965	14.8936	7.40028	0.988865	4.13404	3.91108	11.6615	15.4812	6.71249	8.58622
ENSDARG00000055751	656.571	349.749	261.215	604.418	513.001	363.855	267.036	535.023	325.612	395.546	267.059	361.775	483.119	414.896	332.268	395.825
ENSDARG00000056764	829.586	903.423	733.128	563.716	480.494	518.183	428.347	414.729	705.493	657.595	778.853	726.483	665.539	718.328	740.891	739.274
ENSDARG00000076618	522.373	575.32	662.896	627.821	531.286	584.646	575.489	547.626	518.842	539.92	575.458	653.15	648.046	677.044	648.595	682.605
ENSDARG00000055054	1913.15	1953.81	1835.9	1879.39	1692.4	1872.22	1820.2	1862.84	1717.69	1761.17	1596.57	1767.81	1767.55	1723.57	1699.94	1749.87
ENSDARG00000104732	550.1	650.51	521.199	558.629	519.096	401.029	443.606	565.956	490.063	420.268	414.231	475.196	478.122	420.056	451.415	449.059
ENSDARG00000012248	5837.05	6222.57	6329.55	6084.88	5865.48	5792.39	6281.33	5970.04	5684.23	5932.2	6112.59	6032.84	5346.8	5489.63	5941.39	5243.61
ENSDARG00000062020	2937.93	3478.12	3432.77	3410.79	3123.72	3388.47	3303.61	3785.26	3467.44	3250.4	3033.56	3539.53	3297.71	3335.68	2983.7	3008.61
ENSDARG00000092774	2102.8	1917.35	2132.85	2250.8	1835.63	2194.39	1992.41	1998.03	2050.7	1993.55	2054.62	1742.39	2854.57	2405.78	2658.15	2684.91
ENSDARG00000093591	0	2.27849	1.23215	0	18.2852	19.1502	27.2485	35.5155	21.3786	30.6548	45.4744	44.9774	11.6615	36.1228	31.8843	23.1828
ENSDARG00000068549	31.054	53.5446	38.1966	34.5963	22.3486	18.0238	30.5184	26.3502	26.3121	29.666	25.631	25.422	12.4945	25.802	17.6203	21.4656
ENSDARG00000020611	639.935	598.104	521.199	510.804	903.085	964.271	880.673	867.265	1021.24	973.043	999.61	928.881	891.272	935.064	948.139	943.626
ENSDARG00000060687	6393.8	6390.03	6627.73	6337.23	5532.28	6213.69	5873.7	5689.35	6072.34	6043.94	6254.8	5903.77	6732.85	6347.29	6937.36	6448.25
ENSDARG00000004529	78.7441	43.2914	64.0717	68.1751	47.7446	48.4389	51.2273	52.7004	59.2022	56.3653	63.6642	41.0663	101.622	62.9569	66.2859	53.2346
ENSDARG00000100553	4965.32	4498.89	4974.18	5292.22	4991.86	4968.93	4896.02	5000.81	4960.65	4870.16	4836.82	4685.47	4826.2	4836.33	4893.41	4925.06
ENSDARG00000093781	216.269	305.318	214.394	172.982	280.373	217.412	215.808	202.782	301.767	255.127	307.572	277.687	219.903	228.09	265.143	282.487
ENSDARG00000096826	1.10907	1.13925	1.23215	0	0	0	2.17988	2.29132	5.75577	0.988865	8.26808	1.95554	0	2.06416	2.51718	6.01036
ENSDARG00000011533	3237.38	3644.45	3431.53	3266.3	3191.78	3244.28	3064.92	3166.61	3226.52	3162.39	3264.24	3134.73	3338.52	3039.48	3290.8	3166.6
ENSDARG00000010207	580.045	619.75	547.074	579.997	575.983	553.104	548.241	655.318	651.224	641.773	568.017	578.84	611.396	540.81	566.366	583.863
ENSDARG00000061328	2641.81	2640.77	2649.12	2739.21	2646.27	2703.56	2887.26	2754.17	2993.82	2750.03	2799.57	3020.33	2841.24	2894.98	2771.42	2958.81
ENSDARG00000025332	2067.31	2096.21	2140.24	2095.11	2593.45	2940.13	2768.45	2605.23	2831.84	2673.89	2931.86	2418.02	2482.23	2144.66	2501.24	2659.15
ENSDARG00000058571	98.7074	110.507	124.447	105.824	143.234	117.154	95.9149	119.149	108.537	168.107	124.021	112.443	96.6239	122.818	93.9749	117.631
ENSDARG00000002304	147.507	140.127	171.269	102.771	106.664	95.7512	98.0948	122.586	83.8698	174.04	114.926	171.11	55.8086	137.267	108.239	92.7312
ENSDARG00000041921	1507.23	1419.5	1630.13	1453.05	1370.37	1507.24	1530.28	1479.05	1491.57	1649.43	1481.64	1591.81	1400.21	1520.25	1725.11	1496.58
ENSDARG00000068421	341.594	378.23	294.483	291.016	309.832	322.175	284.475	303.6	358.502	331.27	314.187	333.419	324.023	294.143	291.993	306.528
ENSDARG00000096829	964.893	817.979	969.701	865.925	696.869	617.314	845.795	622.094	761.406	895.912	780.506	959.192	748.835	938.161	835.705	776.194
ENSDARG00000062824	138.634	167.469	182.358	128.21	135.107	116.028	177.661	176.432	201.452	190.851	161.227	171.11	133.274	147.587	140.123	137.38
ENSDARG00000017093	964.893	893.169	1087.99	1127.43	1114.38	959.765	1072.5	1082.65	937.368	1040.29	1155.88	1222.21	1002.89	1077.49	1083.23	991.709
ENSDARG00000097357	2.21814	0	0	3.05262	0	1.12649	1.08994	2.29132	4.93352	1.97773	0.826808	0	2.49889	2.06416	0.839061	0
ENSDARG00000058587	6.65443	3.41774	6.16074	6.10523	9.14259	1.12649	6.53965	10.3109	10.6893	1.97773	1.65362	3.91108	4.16482	9.28872	1.67812	11.1621
ENSDARG00000115763	4.43629	0	1.23215	2.03508	3.04753	10.1384	6.53965	4.58264	4.11126	10.8775	2.48042	2.93331	7.49668	5.1604	3.35625	6.01036
ENSDARG00000074721	136.416	111.646	128.143	105.824	135.107	119.407	160.221	140.916	148.006	108.775	122.368	113.421	164.094	116.625	114.112	145.107
ENSDARG00000101085	189.651	123.039	186.054	193.332	250.913	243.321	309.543	325.368	234.342	316.437	242.255	283.553	169.092	299.303	234.098	190.614
ENSDARG00000041170	584.481	506.965	518.734	594.243	555.666	575.634	565.68	564.811	537.753	613.096	525.85	537.773	382.331	461.34	494.207	443.049
ENSDARG00000105288	1880.99	2351.41	2092.19	2237.57	2062.16	2313.8	2142.83	2179.05	2472.51	2193.3	2112.49	2167.72	2435.59	2252	2143.8	2271.91
ENSDARG00000024314	1307.6	1191.65	1400.95	1517.15	1211.9	1240.26	1392.95	1285.43	1303.27	1320.13	1265.02	1312.17	1247.78	1320.03	1431.44	1387.53
ENSDARG00000102796	0	0	0	0	0	0	0	0	0	0	0	0	0	0	0	0
ENSDARG00000097473	123.107	135.57	176.197	107.859	75.1724	51.8183	81.7456	72.1766	108.537	161.185	90.122	125.154	42.4812	81.5343	57.8952	55.8104
ENSDARG00000057887	88.7258	79.7473	44.3573	70.2102	67.0457	70.9686	66.4865	56.1374	71.536	53.3987	61.1838	59.6439	69.969	53.6682	73.8374	77.276
ENSDARG00000092178	0	0	0	0	0	0	0	0	0	0	0	0	0	0	0	0
ENSDARG00000007180	1376.36	1370.51	1360.29	1609.75	1267.77	1439.65	1306.84	1239.6	1514.59	1227.18	1341.08	1225.15	2119.06	1840.2	1886.21	2222.11
ENSDARG00000030872	1126.82	954.689	1209.97	1283.12	1252.54	1456.55	1232.72	956.626	2218.44	1262.78	2086.04	1602.56	1598.46	990.797	1728.47	1499.15
ENSDARG00000069011	33.2722	43.2914	52.9824	40.7015	52.8239	34.921	28.3385	33.2242	53.4464	23.7328	36.3795	25.422	54.9757	50.5719	46.1484	20.6069
ENSDARG00000041791	362.667	379.369	327.751	300.174	412.432	466.365	429.437	378.068	358.502	372.802	421.672	374.486	397.324	344.715	349.05	358.904
ENSDARG00000062964	144.179	176.583	113.358	99.7188	156.44	153.202	106.814	151.227	127.449	114.708	108.312	123.199	105.786	89.7909	109.078	105.611
ENSDARG00000042933	1135.69	1094.82	1301.15	1131.5	1170.25	1324.75	1322.1	1193.78	1170.89	1047.21	1140.17	1107.81	1286.1	1100.2	1176.36	1425.31
ENSDARG00000092510	84.2895	39.8736	97.3397	141.438	8.12675	3.37946	4.35977	10.3109	9.86703	2.9666	4.96085	6.84439	5.83075	5.1604	3.35625	9.44484
ENSDARG00000062967	145.288	132.153	140.465	148.561	110.727	141.937	130.793	158.101	123.338	143.385	126.502	137.866	129.11	129.01	115.79	129.652
ENSDARG00000097821	1.10907	3.41774	0	2.03508	0	0	0	1.14566	0	1.97773	0	0	1.66593	0	1.67812	0
ENSDARG00000095291	3.32722	0	0	1.01754	0	0	0	1.14566	2.46676	0	0	3.91108	0	2.06416	1.67812	3.43449
ENSDARG00000094522	936.057	927.347	897.004	1024.66	1160.09	1114.09	985.307	1259.08	931.612	986.887	911.969	1024.7	1123.67	1176.57	883.532	1008.88
ENSDARG00000061763	164.143	201.647	167.572	223.859	177.773	186.997	178.75	217.675	180.073	183.929	234.813	213.154	219.07	180.614	189.628	244.707
ENSDARG00000007383	685.407	920.511	845.254	910.697	804.548	790.793	785.848	851.226	946.413	1037.32	1030.2	1090.21	947.914	845.273	831.51	900.695
ENSDARG00000092903	180.779	230.128	231.644	289.999	83.2992	83.3599	88.2853	88.2158	63.3135	52.4098	69.4518	43.0219	129.942	88.7589	103.205	111.621
ENSDARG00000098049	936.057	963.803	904.397	1057.22	1138.76	1110.71	1113.92	931.422	1091.95	1028.42	988.862	955.281	957.076	1005.25	990.932	1008.88
ENSDARG00000069537	443.629	352.027	410.305	434.489	470.336	406.661	441.426	452.536	435.794	495.421	453.091	492.796	404.821	413.864	478.265	413.856
ENSDARG00000013775	597.79	675.573	468.216	671.576	477.446	593.658	579.849	442.225	641.357	537.943	679.636	567.106	603.066	423.153	649.434	720.384
ENSDARG00000015476	41.0357	23.9242	35.7323	49.8594	45.713	45.0594	22.8888	36.6611	390.57	248.205	370.41	251.287	498.113	424.185	496.724	448.201
ENSDARG00000095451	2439.96	2147.48	2036.74	2186.69	2297.84	2019.79	1927.02	1994.59	2363.98	1906.53	1982.68	1871.45	2425.59	2059	2019.62	2146.56
ENSDARG00000095386	5.54536	4.55699	3.69644	4.07015	4.06337	2.25297	2.17988	4.58264	0.822253	7.91092	4.13404	4.88885	8.32965	4.12832	1.67812	5.15173
ENSDARG00000068250	27.7268	23.9242	52.9824	20.3508	28.4436	23.6562	22.8888	17.1849	25.4898	15.8218	28.9383	13.6888	27.4878	35.0907	20.9765	21.4656
ENSDARG00000103826	2280.25	2120.14	2286.87	2191.78	1887.44	1989.37	2180.97	1912.11	1634.64	1804.68	1787.56	1741.41	1759.22	1860.84	1911.38	1700.93
ENSDARG00000058003	954.911	1087.98	1127.42	1070.45	954.893	768.263	1025.64	1043.7	750.717	1027.43	927.678	1149.86	663.04	892.749	802.982	715.232
ENSDARG00000056745	6275.13	5799.9	5361.08	5984.14	5039.6	5081.58	5165.23	5367.42	5157.17	5448.65	5063.37	5404.13	4751.23	4952.95	4926.97	4796.26
ENSDARG00000103607	180.779	198.229	155.251	126.175	164.567	164.467	152.592	175.286	193.229	189.862	163.708	166.221	126.611	172.357	175.364	133.945
ENSDARG00000056396	412.575	306.457	341.305	309.332	317.959	331.187	352.051	342.552	319.034	318.415	338.991	302.131	344.847	400.447	379.256	331.428
ENSDARG00000089627	17.7452	6.83548	4.92859	2.03508	0	3.37946	1.08994	0	0	0	0.826808	0	0	2.06416	0	0.858622
ENSDARG00000032970	9133.21	8858.78	9279.31	8824.1	8451.82	8604.09	9069.41	8819.29	8051.5	8407.33	8140.75	8337.44	6359.68	6940.74	6960.85	6759.07
ENSDARG00000104251	1001.49	1026.46	986.951	988.03	1177.36	1150.14	1083.4	1173.16	915.99	931.511	878.897	879.993	1150.32	1175.54	1058.9	1083.58
ENSDARG00000098838	144.179	160.634	133.072	152.631	132.06	170.099	128.613	176.432	134.849	178.985	166.188	202.398	123.279	181.646	163.617	132.228
ENSDARG00000068709	740.86	702.915	664.128	720.417	825.881	817.828	785.848	772.175	798.408	711.983	716.842	729.416	790.483	777.156	857.521	790.791
ENSDARG00000063293	277.268	289.369	250.126	249.297	345.387	318.795	281.205	360.883	309.167	254.138	259.618	255.198	365.671	300.335	380.095	477.394
ENSDARG00000061444	42.1447	23.9242	51.7502	36.6314	16.2535	18.0238	26.1586	20.6219	36.1791	20.7662	32.2455	43.0219	42.4812	41.2832	49.5046	61.8208
ENSDARG00000006372	11.0907	11.3925	8.62504	12.2105	42.6654	37.174	49.0474	34.3698	64.1357	95.9199	90.9488	89.9548	172.424	166.165	203.892	175.159
ENSDARG00000062448	379.303	389.622	405.377	374.454	407.353	515.93	464.315	376.922	366.725	416.312	357.181	369.597	384.83	389.094	410.301	325.418
ENSDARG00000018788	281.704	242.66	224.251	208.595	268.183	208.4	236.517	237.152	270.521	298.637	222.411	248.353	235.729	243.571	257.592	231.828
ENSDARG00000061439	318.304	386.205	462.056	396.84	605.443	628.579	741.16	608.346	626.557	787.137	787.948	847.726	635.552	712.135	844.935	649.977
ENSDARG00000014634	3012.24	2783.18	2979.33	2825.7	2716.37	2998.7	2795.7	2814.89	2762.77	2541.38	2854.97	2553.93	2746.28	2736.04	2673.25	2735.57
ENSDARG00000062445	612.208	588.991	630.86	549.471	510.969	558.737	513.363	576.267	530.353	537.943	591.994	498.662	577.244	489.206	595.734	530.629
ENSDARG00000055746	15.527	6.83548	13.5536	11.1929	1.01584	4.50594	0	4.58264	14.8006	2.9666	0	0.97777	4.99779	5.1604	14.264	9.44484
ENSDARG00000018726	500.192	582.155	517.502	544.383	574.967	519.31	534.072	690.833	504.863	516.188	506.833	572.973	553.088	567.644	505.115	630.229
ENSDARG00000017246	18451.6	21562.5	18733.6	17382.6	18629.6	22443	18131.2	17008.5	18529.5	17716.5	19302.7	16396.2	19944.5	16144.8	18375.4	18577.2
ENSDARG00000021979	814.059	895.448	874.825	890.346	923.402	957.512	864.324	877.576	980.125	824.713	837.556	719.638	1066.19	909.262	900.313	836.298
ENSDARG00000017675	1253.25	1158.61	1275.27	1459.15	1328.72	1827.16	1410.38	1261.37	1720.15	1436.82	1661.06	1156.7	1602.62	1622.43	1696.58	1779.92
ENSDARG00000097017	2342.36	2555.33	2199.38	1984.2	2391.3	2420.82	2006.58	2108.02	2127.17	1965.86	2201.79	2111.98	2341.46	2230.32	2229.39	2396.41
ENSDARG00000097368	167.47	183.419	183.59	181.122	229.581	190.376	185.29	189.034	239.276	180.962	195.953	213.154	186.584	187.839	145.997	128.793
ENSDARG00000005176	186.324	183.419	219.322	150.596	220.438	182.491	232.158	245.171	167.74	240.294	197.607	242.487	180.753	217.769	208.926	206.069
ENSDARG00000056014	0	0	0	0	0	0	0	0	0	0	0	0	0.832965	0	0	0
ENSDARG00000062269	520.155	503.547	559.395	516.91	626.775	598.164	612.547	528.149	697.27	712.972	773.065	716.705	743.004	861.787	907.025	747.001
ENSDARG00000055672	443.629	414.686	349.93	296.104	436.813	422.432	395.649	436.497	477.729	439.056	438.208	449.774	489.783	407.672	456.449	435.321
ENSDARG00000099843	2588.57	2957.48	2544.39	2857.25	2933.76	3607.01	3070.37	3093.28	3633.54	3034.83	3181.56	2686.91	4234.79	3642.21	3507.28	3819.15
ENSDARG00000056407	90.9439	83.165	126.911	80.3856	119.87	72.0951	67.5764	97.3811	85.5143	72.1871	120.714	90.9326	129.942	161.004	123.342	114.197
ENSDARG00000054864	13138.1	14805.6	13890	14406.3	9073.51	10186.8	9824.74	9555.95	11662.8	12323.2	10636.9	10127.7	10389.6	10097.9	8909.15	9190.69
ENSDARG00000094529	121.998	104.811	105.965	72.2452	39.6179	69.8421	65.3965	59.5743	56.7354	53.3987	57.8765	63.555	34.9845	60.8927	70.4812	30.0518
ENSDARG00000003420	393.721	374.812	484.234	452.805	390.084	403.282	396.739	350.572	373.303	372.802	434.901	375.463	374.001	388.062	335.625	363.197
ENSDARG00000069540	271.723	265.444	176.197	271.683	310.848	416.8	311.723	260.065	379.881	299.626	277.807	349.064	329.021	344.715	267.661	353.752
ENSDARG00000068199	299.449	292.786	305.573	339.858	449.003	490.021	421.808	445.662	331.368	308.526	320.801	396.974	474.79	394.254	455.61	528.053
ENSDARG00000096815	0	0	0	1.01754	0	0	0	0	0	0	0	0	0	0	0	2.57587
ENSDARG00000057167	11511.1	10920.8	11153.4	11711.9	11468.9	11498	11506.5	11344.3	12763	12081	12076.4	11757.7	13359.9	11788.4	11998.6	12477.5
ENSDARG00000035214	2.21814	1.13925	1.23215	3.05262	5.07922	0	4.35977	8.01962	0.822253	4.94433	0.826808	0	0	2.06416	10.0687	3.43449
ENSDARG00000061699	1422.94	1540.26	1434.22	1180.34	1621.29	1564.69	1408.2	1461.86	1619.02	1527.8	1475.02	1450.03	1635.94	1536.77	1485.14	1621.94
ENSDARG00000113899	880.603	776.966	988.183	867.96	1120.48	967.651	1115.01	1067.76	985.059	1108.52	1022.76	1148.88	916.261	1160.06	1035.4	1022.62
ENSDARG00000056713	482.446	532.028	542.145	519.962	377.894	413.42	457.776	476.595	577.222	559.698	601.916	677.594	531.431	560.419	608.32	598.46
ENSDARG00000095556	11836	12478.2	10309.4	14334.1	2331.36	2421.94	2603.87	2109.16	3084.27	2824.2	3105.49	2831.62	2247.34	3057.02	2173.17	1971.4
ENSDARG00000015399	343.812	361.141	328.984	343.928	349.45	327.807	287.745	363.174	359.325	354.014	358.835	363.73	405.654	473.725	404.428	383.804
ENSDARG00000094938	7.76351	5.69623	13.5536	7.12277	11.1743	16.8973	13.0793	10.3109	23.8453	15.8218	14.8825	5.86662	4.99779	2.06416	5.87343	5.15173
ENSDARG00000062042	161.925	169.748	200.84	139.403	145.266	135.178	151.502	168.412	143.072	180.962	160.401	130.043	144.103	155.844	188.789	117.631
ENSDARG00000061462	211.833	211.9	209.465	215.718	311.864	333.44	374.94	234.86	505.686	510.254	484.509	402.841	628.888	550.099	527.77	491.132
ENSDARG00000100719	252.868	182.279	257.519	151.613	451.035	394.27	522.082	382.651	427.571	483.555	354.7	422.396	174.09	270.405	212.283	242.131
ENSDARG00000069246	26.6177	10.2532	12.3215	17.2982	12.1901	7.8854	11.9894	16.0392	14.8006	18.7884	10.7485	5.86662	9.99557	8.25664	9.22968	13.738
ENSDARG00000056531	1371.92	1413.81	1520.47	1473.4	1497.35	1457.67	1693.77	1715.05	1282.71	1701.84	1390.69	1785.41	1112.84	1384.02	1285.44	1220.1
ENSDARG00000068629	727.551	591.269	698.628	702.102	937.624	816.702	904.652	780.195	878.166	945.355	943.388	1110.75	465.627	653.307	545.39	547.801
ENSDARG00000069368	592.245	716.586	537.217	679.716	659.282	701.8	586.389	764.155	702.204	683.306	608.53	636.528	634.719	592.414	624.262	684.322
ENSDARG00000012788	450.283	542.281	560.627	544.383	558.714	598.164	712.822	583.141	553.376	568.597	636.642	652.172	630.554	688.397	580.631	558.963
ENSDARG00000062266	1442.9	1579	1585.77	1316.7	1288.09	1243.64	1342.81	1469.88	1197.2	1528.79	1288.17	1615.28	954.577	1267.39	1260.27	1050.09
ENSDARG00000038112	35.4903	35.3166	43.1252	56.9822	39.6179	27.0356	19.619	34.3698	41.9349	23.7328	31.4187	41.0663	63.3053	44.3794	49.5046	51.5173
ENSDARG00000005468	1469.52	1409.25	1519.24	1623.99	1664.97	1740.42	1809.3	1743.7	1694.66	1644.48	1601.53	1671.99	1784.21	1778.27	1638.69	1726.69
ENSDARG00000061173	3224.07	3240.02	3106.25	3309.04	3139.97	3323.13	3361.38	3200.98	3155.81	3399.72	3377.51	3420.24	3272.72	3597.83	3160.74	2975.13
ENSDARG00000054048	14.4179	5.69623	12.3215	16.2806	8.12675	6.75891	6.53965	5.7283	9.04478	23.7328	14.0557	7.82216	22.49	9.28872	9.22968	24.9
ENSDARG00000055920	0	2.27849	0	1.01754	2.03169	1.12649	1.08994	2.29132	3.28901	0	1.65362	2.93331	0.832965	0	2.51718	3.43449
ENSDARG00000069250	831.804	889.752	962.308	819.119	454.082	527.195	475.215	697.707	999.037	967.11	854.919	840.882	970.404	946.417	983.38	1026.05
ENSDARG00000041155	1866.57	1839.88	1970.21	1814.27	1784.84	1721.27	1887.78	1876.59	1683.97	1842.26	1814.84	1836.25	1585.96	1869.1	1728.47	1660.58
ENSDARG00000038116	107.58	119.621	119.518	91.5785	105.648	135.178	108.994	116.857	114.293	110.753	109.965	98.7547	115.782	111.465	112.434	133.086
ENSDARG00000061480	11.0907	4.55699	27.1073	21.3683	39.6179	48.4389	50.1373	53.846	36.1791	38.5657	19.8434	40.0885	27.4878	39.219	39.4359	22.3242
ENSDARG00000068407	31.054	26.2027	11.0893	22.3859	23.3644	16.8973	34.8781	35.5155	17.2673	30.6548	38.86	24.4442	41.6482	41.2832	27.689	23.1828
ENSDARG00000061691	451.392	497.851	516.27	513.857	413.448	370.614	467.585	414.729	454.706	484.544	486.163	547.551	440.638	474.757	447.22	417.29
ENSDARG00000091978	0	0	0	0	0	0	0	0	0	0	0	0	3.33186	0	0	0
ENSDARG00000060707	237.341	206.204	202.072	175.017	220.438	184.744	252.867	290.998	223.653	262.049	245.562	195.554	239.061	228.09	218.995	274.759
ENSDARG00000019195	682.079	758.738	714.646	736.698	715.154	743.48	651.785	693.125	655.336	570.575	652.351	802.749	749.668	712.135	741.73	746.143
ENSDARG00000100044	8.87258	5.69623	6.16074	4.07015	4.06337	2.25297	7.62959	3.43698	10.6893	4.94433	4.96085	1.95554	8.32965	12.385	2.51718	3.43449
ENSDARG00000061103	88.7258	77.4688	73.9289	51.8945	35.5545	43.9329	43.5977	20.6219	66.6025	72.1871	64.491	53.7773	34.9845	30.9624	38.5968	21.4656
ENSDARG00000094719	3778.61	4092.17	3945.34	4062.01	5944.72	4817.98	4339.06	4526.5	3855.54	2361.41	3365.11	2198.03	4667.93	622.344	2463.48	5965.71
ENSDARG00000038121	717.57	716.586	625.931	613.576	656.235	684.903	611.457	643.861	721.938	701.105	687.904	613.061	753	649.178	665.376	747.86
ENSDARG00000062483	119.78	104.811	126.911	139.403	181.836	154.328	189.65	144.353	159.517	115.697	160.401	196.532	178.254	159.972	169.49	160.562
ENSDARG00000092709	0	0	0	2.03508	1.01584	0	0	5.7283	1.64451	4.94433	11.5753	9.7777	7.49668	14.4491	0.839061	14.5966
ENSDARG00000101431	487.992	394.179	384.43	434.489	629.823	535.081	550.421	498.362	649.58	577.497	572.978	550.484	897.103	786.445	938.071	849.177
ENSDARG00000021462	123.107	105.95	130.608	135.333	132.06	131.799	104.634	109.983	132.383	144.374	88.4684	94.8436	139.938	114.561	135.928	133.945
ENSDARG00000041802	575.608	620.889	628.396	539.295	668.425	631.958	641.976	611.783	661.914	617.052	684.597	659.994	667.205	701.814	679.64	716.091
ENSDARG00000092522	137.525	153.798	179.894	157.718	61.9665	93.4983	98.0948	72.1766	74.0028	54.3876	85.988	60.6217	149.934	107.336	128.376	171.724
ENSDARG00000024631	39.9266	44.4306	34.5002	65.1225	24.3802	11.2649	13.0793	25.2045	33.7124	22.7439	12.4021	12.711	19.1582	23.7378	10.9078	13.738
ENSDARG00000093764	9.98165	14.8102	14.7858	9.15785	12.1901	12.3913	9.80948	13.7479	9.86703	10.8775	5.78765	14.6665	9.99557	25.802	5.87343	11.1621
ENSDARG00000042188	548.991	533.167	592.663	494.524	350.466	337.946	328.073	420.457	235.164	234.361	256.31	233.687	363.173	398.383	338.142	370.066
ENSDARG00000068406	265.068	342.913	342.537	279.823	281.389	322.175	441.426	348.281	363.436	418.29	384.466	383.286	379.832	411.8	370.026	323.701
ENSDARG00000092833	0	93.4182	375.805	1.01754	785.247	643.223	565.68	796.234	0.822253	0	0	0	752.167	119.721	515.184	1105.91
ENSDARG00000092191	207.396	72.9118	54.2145	434.489	37.5862	38.3005	78.4758	11.4566	272.988	85.0424	60.357	11.7332	154.098	202.288	151.031	36.9208
ENSDARG00000042703	791.878	677.852	651.806	641.049	715.154	786.287	639.796	751.553	679.181	684.295	646.564	673.683	764.661	660.531	751.799	729.829
ENSDARG00000017429	2100.58	2026.72	1956.65	1917.04	2442.09	2335.2	2048	2262.68	2224.19	1975.75	2152.18	1866.56	2624.67	2106.47	2309.94	2499.45
ENSDARG00000095263	0	2.27849	0	3.05262	0	0	3.26983	0	2.46676	0.988865	2.48042	1.95554	2.49889	4.12832	0.839061	4.29311
ENSDARG00000041098	281.704	314.432	351.162	278.806	265.135	248.953	234.338	328.805	291.9	312.481	301.785	276.709	289.039	314.784	271.856	253.294
ENSDARG00000094406	2.21814	0	0	1.01754	0	0	1.08994	0	2.46676	0	1.65362	1.95554	0.832965	0	0.839061	0
ENSDARG00000020841	680.97	590.13	713.414	691.926	655.219	585.772	594.018	559.082	630.668	606.174	705.267	653.15	612.229	671.884	651.951	572.701
ENSDARG00000093936	1897.62	2138.37	1814.95	6405.41	773.057	723.204	2624.58	792.797	2865.55	1874.89	5972.86	3325.39	562.251	2192.14	785.362	836.298
ENSDARG00000068404	3541.27	3570.4	3937.95	3722.16	3253.75	3175.56	3349.39	3152.86	3239.68	3308.74	3314.67	3358.64	3168.6	3239.7	3399.04	3351.2
ENSDARG00000042189	86.5076	75.1903	83.7861	102.771	67.0457	92.3718	76.2959	91.6528	66.6025	55.3764	62.0106	54.7551	116.615	88.7589	86.4233	115.055
ENSDARG00000095674	55.4536	63.7978	108.429	70.2102	65.014	52.9448	57.7669	46.9721	52.6242	70.2094	41.3404	62.5772	44.9801	47.4757	44.4703	39.4966
ENSDARG00000078738	9.98165	5.69623	4.92859	5.08769	3.04753	1.12649	7.62959	2.29132	11.5115	12.8552	8.26808	5.86662	7.49668	12.385	10.9078	12.8793
ENSDARG00000025299	271.723	358.863	288.323	200.455	300.69	247.827	221.258	219.967	268.054	257.105	265.405	258.131	294.869	219.833	267.661	275.618
ENSDARG00000076694	0	7.97473	0	0	0	0	0	0	1.64451	0	0	0	0.832965	1.03208	0.839061	0
ENSDARG00000094024	0	0	0	0	0	0	0	0	0	0	0	0	0	0	0	0
ENSDARG00000032469	2098.36	1866.09	2040.44	2503.15	1825.47	2405.05	2020.75	1782.65	2709.32	1979.71	2865.72	1816.7	3930.76	2431.58	2903.99	3479.14
ENSDARG00000099336	190.76	141.267	157.715	150.596	173.709	102.51	239.787	169.558	102.782	241.283	168.669	177.954	77.4657	113.529	118.308	119.348
ENSDARG00000019081	486.883	457.977	570.485	504.699	494.716	532.828	548.241	545.334	680.825	545.854	587.86	556.351	602.233	540.81	561.332	599.318
ENSDARG00000099730	10797.9	9606.13	10415.3	10167.2	10471.3	10151.9	10351.2	10676.4	9343.26	9349.72	9085.79	9947.83	9557.44	10408.5	10156.8	11386.2
ENSDARG00000042387	72.0897	62.6586	109.661	133.298	143.234	103.637	93.735	143.208	93.7368	113.719	143.038	80.1771	108.285	89.7909	125.859	143.39
ENSDARG00000094946	120.889	142.406	125.679	136.35	113.774	96.8777	110.084	82.4875	132.383	170.085	154.613	176.976	74.9668	108.368	94.8139	91.014
ENSDARG00000001976	449.174	472.787	516.27	476.208	449.003	415.673	394.559	538.46	386.459	377.746	348.086	345.153	479.788	369.485	402.749	473.959
ENSDARG00000054632	1123.49	1133.55	1089.22	1120.31	997.558	1107.34	1147.71	1083.79	1177.47	1224.21	1048.39	1117.59	1028.71	1124.97	1136.93	992.567
ENSDARG00000057286	830.695	751.903	778.718	861.855	841.118	921.465	816.366	808.836	1019.59	849.435	806.137	736.26	922.092	832.888	982.541	970.243
ENSDARG00000093864	613.317	500.129	655.503	567.787	708.043	470.871	516.632	616.365	461.284	662.54	472.107	709.861	340.683	503.655	397.715	376.077
ENSDARG00000061168	158.597	137.849	187.287	238.104	309.832	377.373	340.062	320.785	322.323	287.76	328.243	345.153	298.201	374.645	335.625	346.883
ENSDARG00000098315	1627.01	1545.96	1451.47	1729.82	1765.54	1974.73	1632.73	1838.78	2072.08	1514.94	2009.14	2286.03	1506.83	1335.51	1366.83	1704.37
ENSDARG00000002787	2065.09	2520.01	2285.64	2478.72	2010.35	2316.05	2224.57	2314.23	2449.49	2561.16	2322.5	2357.4	2359.79	2462.54	2193.31	2125.09
ENSDARG00000035273	601.117	579.877	582.806	470.103	566.841	545.219	531.892	665.629	603.534	547.831	545.693	572.973	567.249	507.783	584.826	537.498
ENSDARG00000007753	1335.32	1098.23	1104	1245.47	1200.73	1256.03	1168.42	1105.56	1250.65	1050.17	1246.83	1047.19	1139.5	1017.63	1217.48	1233.84
ENSDARG00000068566	3.32722	2.27849	2.4643	4.07015	0	2.25297	1.08994	2.29132	0.822253	0	0	0	0.832965	1.03208	2.51718	2.57587
ENSDARG00000093811	1.10907	7.97473	4.92859	1.01754	9.14259	1.12649	2.17988	10.3109	4.93352	12.8552	9.09488	6.84439	5.83075	18.5774	14.264	2.57587
ENSDARG00000028336	1501.68	1262.29	1333.18	1482.55	1518.69	1402.47	1496.49	1408.02	1097.71	1215.32	1089.73	1268.17	1509.33	1588.37	1532.97	1759.32
ENSDARG00000114099	36.5994	29.6204	11.0893	17.2982	30.4753	36.0475	14.1692	34.3698	38.6459	25.7105	21.497	27.3775	28.3208	13.417	32.7234	23.1828
ENSDARG00000042396	60.999	60.3801	52.9824	73.2628	80.2516	76.601	76.2959	118.003	95.3813	114.708	100.871	80.1771	139.938	82.5664	109.078	103.893
ENSDARG00000074163	255.087	222.153	264.912	269.648	282.405	274.862	285.565	294.435	282.033	295.671	278.634	255.198	269.048	263.18	288.637	255.869
ENSDARG00000091790	0	0	0	0	0	0	0	0	0	0	0	0.97777	0	0	0	0
ENSDARG00000075881	470.247	353.166	496.556	395.823	399.227	271.483	281.205	286.415	440.728	599.252	481.202	483.996	419.814	471.66	432.956	419.008
ENSDARG00000068401	3994.88	4637.87	4934.75	5478.43	4471.74	4740.25	4939.62	5272.33	5116.88	5340.86	4664.02	5321.02	4942.81	5008.68	4431.92	4863.24
ENSDARG00000030512	449.174	426.078	374.573	442.629	592.237	558.737	509.003	515.547	375.77	376.758	443.996	312.886	433.975	310.656	422.887	369.208
ENSDARG00000052497	608.881	742.789	692.467	653.26	623.728	686.03	719.362	649.589	606.823	756.482	765.624	707.905	1193.64	1067.17	1147.84	1168.58
ENSDARG00000089486	1146.78	1036.71	1065.81	1087.75	1272.85	1215.48	1157.52	1189.2	1163.49	991.832	1227.81	1037.41	1403.55	1173.47	1375.22	1500.01
ENSDARG00000061685	95.3802	103.671	87.4825	62.0699	99.5527	120.534	99.1847	89.3615	113.471	96.9088	101.697	78.2216	128.277	101.144	113.273	104.752
ENSDARG00000053036	25.5087	10.2532	7.39289	9.15785	6.09506	3.37946	10.8994	9.16528	28.7789	12.8552	23.1506	27.3775	39.1493	44.3794	36.9187	24.9
ENSDARG00000078847	170.797	140.127	168.804	135.333	144.25	111.522	137.333	146.645	97.0258	99.8754	90.122	111.466	104.121	105.272	134.25	138.238
ENSDARG00000068363	4.43629	3.41774	6.16074	4.07015	6.09506	0	1.08994	1.14566	2.46676	6.92206	2.48042	3.91108	0.832965	1.03208	3.35625	1.71724
ENSDARG00000079496	594.463	599.244	561.86	496.559	514.017	539.586	500.283	451.39	499.93	467.733	553.134	472.263	543.093	565.58	612.515	615.632
ENSDARG00000073944	8027.46	9172.07	7972	7608.14	8602.16	9020.89	7934.78	9042.7	8752.06	7946.52	8326.78	8223.04	9222.58	7940.82	7936.68	8127.72
ENSDARG00000068398	220.705	232.406	218.09	227.929	323.038	257.965	204.909	248.608	263.121	229.417	268.712	220.976	295.702	221.897	285.281	267.89
ENSDARG00000063321	510.173	483.041	510.109	543.366	486.589	555.357	523.172	510.965	533.642	516.188	514.274	548.529	448.135	479.917	497.563	543.508
ENSDARG00000079253	2589.68	2430.01	2233.88	2476.69	2650.34	2647.24	2389.15	2756.46	2522.67	2272.41	2431.64	2196.07	2338.13	2280.9	2318.33	2413.59
ENSDARG00000040358	1676.92	1617.73	1541.42	1640.27	1757.41	1784.35	1717.75	1606.22	1798.27	1761.17	1740.43	1724.79	1601.79	1643.07	1611.84	1480.26
ENSDARG00000095600	12.1998	10.2532	8.62504	7.12277	12.1901	9.01188	7.62959	14.8936	26.3121	31.6437	21.497	23.4665	10.8285	7.22456	8.39061	16.3138
ENSDARG00000089060	428.102	410.129	361.019	264.56	319.991	317.669	312.813	262.356	240.098	173.051	210.009	220.976	235.729	183.71	163.617	244.707
ENSDARG00000086248	349.358	313.293	292.019	210.631	161.519	200.514	192.92	171.849	137.316	115.697	135.596	106.577	92.4591	114.561	133.411	156.269
ENSDARG00000090635	312.758	256.33	261.215	166.876	181.836	228.677	188.56	189.034	174.318	127.564	121.541	157.421	150.767	138.299	135.089	167.431
ENSDARG00000090866	327.176	244.938	234.108	283.893	336.244	245.574	261.586	279.541	168.562	182.94	153.786	176.976	262.384	284.854	181.237	253.294
ENSDARG00000088484	546.773	455.699	499.02	440.594	373.83	326.681	292.104	319.639	278.744	267.982	256.31	268.887	321.524	365.356	265.143	353.752
ENSDARG00000101471	2372.31	2343.43	2163.65	2217.22	2092.64	2053.58	1818.02	2109.16	1975.87	1823.47	1920.67	1911.54	1988.29	1861.87	1932.36	1971.4
ENSDARG00000043864	1949.75	1748.74	1780.45	2000.48	1642.62	1715.64	1621.83	1803.27	2010.41	1419.02	1792.52	1651.45	2429.76	2132.28	2152.19	2308.84
ENSDARG00000068814	253.978	266.584	300.644	339.858	185.899	228.677	252.867	200.491	240.098	245.239	293.517	255.198	256.553	254.924	280.247	241.273
ENSDARG00000095394	1.10907	4.55699	1.23215	1.01754	2.03169	1.12649	2.17988	3.43698	4.11126	0	5.78765	3.91108	1.66593	4.12832	3.35625	1.71724
ENSDARG00000069781	2.21814	2.27849	2.4643	2.03508	0	2.25297	0	0	0.822253	0	2.48042	5.86662	1.66593	6.19248	5.87343	1.71724
ENSDARG00000088549	526.809	456.838	452.198	460.945	916.291	1155.77	849.065	768.738	948.058	957.221	906.181	820.349	934.586	817.407	855.004	1067.27
ENSDARG00000097719	49.9082	33.0382	33.268	56.9822	17.2693	46.1859	78.4758	52.7004	66.6025	25.7105	70.2786	69.4216	69.969	100.112	93.9749	107.328
ENSDARG00000091655	541.227	526.332	651.806	532.173	581.063	483.262	638.706	602.617	460.462	626.94	527.503	622.839	423.146	548.034	553.781	472.242
ENSDARG00000041631	908.33	857.853	930.272	869.996	790.326	859.508	914.461	839.769	891.322	844.491	899.567	850.659	845.459	901.006	879.336	867.208
ENSDARG00000020454	1458.43	1393.3	1621.51	1468.31	1455.7	1296.58	1553.17	1552.37	1788.4	2396.02	1809.06	2358.38	1206.13	1418.08	1283.76	1237.27
ENSDARG00000013950	128.652	159.495	133.072	172.982	112.759	128.419	152.592	106.546	142.25	102.842	145.518	164.265	111.617	113.529	127.537	137.38
ENSDARG00000068247	1821.1	1539.12	1561.13	1680.97	1768.58	1610.87	1722.11	1739.11	1693.84	1648.44	1721.41	1616.25	1930.81	1747.31	1922.29	1876.95
ENSDARG00000026664	2750.5	2788.88	2824.08	2853.18	2911.41	3061.79	2892.71	2968.41	2813.75	2566.1	2951.7	2643.89	3015.33	2719.53	2966.08	2841.18
ENSDARG00000093207	70.9806	88.8612	55.4467	85.4732	39.6179	52.9448	17.4391	28.6415	59.2022	71.1983	62.0106	76.266	72.4679	47.4757	69.6421	58.3863
ENSDARG00000091232	395.939	248.356	271.073	411.086	248.882	186.997	214.719	177.577	194.052	191.84	201.741	166.221	201.577	194.031	206.409	218.949
ENSDARG00000062138	1337.54	1263.42	1255.56	1296.34	1458.75	1630.02	1572.79	1570.7	1467.72	1453.63	1401.44	1401.14	1565.97	1315.9	1437.31	1507.74
ENSDARG00000014943	645.48	776.966	741.753	659.365	661.314	531.701	669.224	703.435	528.709	777.248	617.625	757.771	325.689	529.457	536.16	446.484
ENSDARG00000041581	1032.55	1011.65	1187.79	1104.03	932.544	1062.28	921.001	937.15	1129.78	1092.7	1235.25	1078.48	1105.34	1104.33	1261.11	1138.53
ENSDARG00000101630	41.0357	39.8736	57.911	60.0348	54.8556	52.9448	67.5764	48.1177	65.7802	89.9867	76.0663	50.844	59.1405	46.4436	47.8265	50.6587
ENSDARG00000074414	839.568	926.208	756.539	714.312	786.263	733.342	701.923	799.671	804.163	803.947	826.808	746.038	912.929	821.536	845.774	931.605
ENSDARG00000069037	63.2171	51.2661	105.965	68.1751	72.1249	51.8183	56.677	63.0113	37.8236	57.3542	47.9548	62.5772	39.1493	51.604	31.0453	35.2035
ENSDARG00000061014	300.559	333.799	227.947	286.946	179.804	225.297	165.671	192.471	340.413	290.726	316.667	272.798	260.718	213.641	238.293	306.528
ENSDARG00000042530	1808.9	1736.21	1938.17	1849.89	1690.36	1723.52	1726.47	1827.33	1893.65	2163.64	1869.41	2059.18	1546.82	1744.21	1541.36	1611.63
ENSDARG00000092930	0	0	0	0	0	0	0	0	0	0	0	0	0	0	0	0
ENSDARG00000087394	755.278	717.725	736.825	760.101	756.803	754.745	659.415	658.755	712.071	772.304	746.607	762.66	706.354	712.135	731.662	777.912
ENSDARG00000063332	410.357	414.686	327.751	246.244	517.064	483.262	394.559	366.611	451.417	388.624	450.61	410.663	412.317	298.271	437.99	411.28
ENSDARG00000061159	1271	1641.65	1667.1	1503.92	1378.5	1671.7	1725.38	1686.41	1676.57	1724.58	1686.69	1602.56	1629.28	1517.16	1642.04	1496.58
ENSDARG00000020237	112.016	129.874	121.983	99.7188	92.4418	63.0832	83.9255	73.3223	95.3813	105.809	105.005	113.421	113.283	141.395	107.4	96.1657
ENSDARG00000040362	1216.65	1326.08	1559.9	1692.17	1459.77	1625.52	1645.81	1731.09	1523.63	1746.34	1270.8	1654.39	1514.33	1674.03	1351.73	1464.81
ENSDARG00000088750	341.594	339.496	335.144	349.016	420.559	371.74	358.591	435.351	412.771	377.746	373.717	385.241	333.186	316.849	372.543	439.615
ENSDARG00000062558	918.312	824.815	979.558	918.837	964.036	985.675	930.81	947.461	892.967	922.611	907.835	978.747	926.257	996.989	948.139	908.422
ENSDARG00000068208	1154.54	1114.18	1069.5	1049.08	1140.79	1089.31	1081.22	1029.95	1048.37	1030.4	1063.27	1055.99	1022.05	931.968	940.588	1041.51
ENSDARG00000068372	0	4.55699	2.4643	1.01754	2.03169	0	0	2.29132	0	0	0	0.97777	0	0	0	0
ENSDARG00000078458	2207.05	2292.16	2447.05	2531.64	2382.15	2648.37	2521.04	2475.77	2545.69	2547.32	2513.5	2481.58	2676.32	2513.11	2426.57	2581.02
ENSDARG00000069038	776.351	825.954	720.807	667.505	949.814	925.971	901.382	776.758	658.625	494.433	587.033	577.862	802.145	674.98	620.066	710.081
ENSDARG00000036291	713.133	663.042	888.379	799.785	736.487	690.535	719.362	826.021	575.577	647.707	682.943	724.527	667.205	935.064	746.765	729.829
ENSDARG00000095584	32.1631	28.4812	46.8216	38.6665	52.8239	68.7156	70.8462	77.9049	42.7571	47.4655	58.7033	60.6217	31.6527	50.5719	29.3672	25.7587
ENSDARG00000041145	192.979	198.229	226.715	212.666	196.058	239.941	209.269	181.014	237.631	173.051	270.366	140.799	322.357	195.063	273.534	267.89
ENSDARG00000092364	322.74	308.736	328.984	347.998	299.674	243.321	259.406	320.785	369.192	380.713	426.633	416.53	299.867	409.736	411.14	401.835
ENSDARG00000074628	67.6534	62.6586	46.8216	70.2102	77.2041	81.1069	89.3752	80.1962	75.6473	70.2094	105.005	94.8436	96.6239	116.625	84.7452	82.4277
ENSDARG00000042270	336.049	426.078	402.912	441.612	453.066	460.732	432.707	409.001	401.259	395.546	436.554	483.018	527.267	630.601	578.952	522.042
ENSDARG00000028943	1449.56	1475.32	1508.15	1386.91	1434.37	1387.83	1385.32	1535.18	1420.85	1439.79	1298.09	1334.66	1423.54	1313.84	1337.46	1402.13
ENSDARG00000054259	1064.71	1133.55	1278.97	1123.36	1068.67	1170.42	1086.67	1111.29	1047.55	1151.04	1181.51	1120.52	977.067	1188.96	1220.83	1190.91
ENSDARG00000102443	832.913	892.03	829.236	893.399	1036.16	1072.41	944.98	1050.57	1071.4	869.212	936.773	791.016	1050.37	926.808	944.783	1067.27
ENSDARG00000057239	381.521	262.027	314.198	316.455	296.626	331.187	283.385	319.639	263.943	296.66	338.164	301.153	269.048	302.399	334.786	315.973
ENSDARG00000093518	60.999	53.5446	33.268	45.7892	19.301	12.3913	28.3385	19.4762	0.822253	9.88865	4.96085	3.91108	12.4945	3.09624	9.22968	12.8793
ENSDARG00000069378	1895.4	1804.57	1817.42	2082.9	1827.5	1890.24	2014.21	1969.39	2133.75	1772.05	1811.54	1835.27	1985.79	1811.3	1949.14	1921.6
ENSDARG00000069122	1747.9	1828.49	1789.08	1758.31	1433.36	1518.5	1527.01	1396.56	1660.95	1528.79	1708.18	1512.61	1782.54	1732.86	1825.8	1809.12
ENSDARG00000099137	1836.62	2520.01	2955.92	2803.32	2164.76	2285.64	2701.97	3032.56	2540.76	2611.59	2152.18	2540.25	2463.91	2515.18	2182.4	2328.58
ENSDARG00000041140	2097.26	1942.42	1932.01	2132.76	2108.89	2546.98	1997.86	1999.18	2280.93	1941.14	2157.14	1773.67	2770.44	2246.84	2344.34	2714.1
ENSDARG00000098577	9.98165	6.83548	0	3.05262	10.1584	6.75891	2.17988	1.14566	5.75577	4.94433	16.5362	5.86662	6.66372	0	16.7812	5.15173
ENSDARG00000092963	41.0357	21.6457	36.9644	34.5963	76.1883	54.0713	51.2273	61.8657	36.1791	32.6325	28.9383	22.4887	35.8175	45.4115	48.6656	36.9208
ENSDARG00000069271	614.426	625.446	698.628	658.348	533.318	575.634	594.018	560.228	618.334	589.364	620.106	680.528	606.398	563.516	656.146	631.087
ENSDARG00000005942	82.0713	61.5193	57.911	70.2102	58.9189	81.1069	81.7456	84.7789	69.8915	85.0424	55.3961	58.6662	95.7909	88.7589	87.2624	80.7105
ENSDARG00000096320	0	2.27849	0	1.01754	2.03169	2.25297	0	0	1.64451	0	0	0	0	3.09624	0	0
ENSDARG00000100451	14.4179	20.5064	17.2501	16.2806	31.4912	43.9329	38.148	20.6219	17.2673	41.5323	20.6702	32.2664	22.49	41.2832	37.7578	42.0725
ENSDARG00000063157	4243.31	4542.18	3905.91	3536.96	4524.57	4673.79	3992.46	4271.02	4477.17	4195.75	4306.84	3970.72	4722.08	3973.51	4417.66	4506.91
ENSDARG00000057218	1145.67	1076.59	1073.2	1269.89	1171.27	1548.92	1492.13	1243.04	1476.77	1267.73	1463.45	1164.52	1783.38	1427.37	1591.7	1776.49
ENSDARG00000099915	23.2905	26.2027	23.4108	16.2806	22.3486	27.0356	33.7882	18.3306	26.3121	29.666	23.1506	27.3775	39.9823	19.6095	41.9531	31.769
ENSDARG00000104927	1.10907	2.27849	0	4.07015	2.03169	0	3.26983	0	0	0.988865	0	0	1.66593	0	0	0.858622
ENSDARG00000008849	236.232	265.444	505.181	217.753	247.866	230.929	368.4	569.393	222.008	208.651	259.618	196.532	254.054	182.678	240.811	241.273
ENSDARG00000104425	12.1998	10.2532	7.39289	10.1754	11.1743	10.1384	5.44971	9.16528	6.57802	10.8775	11.5753	11.7332	12.4945	11.3529	23.4937	20.6069
ENSDARG00000073824	1603.72	1744.19	1558.67	1496.8	1719.82	1570.32	1434.36	1521.44	1651.91	1505.05	1638.73	1583.99	1859.18	1536.77	1633.65	1717.24
ENSDARG00000020405	1292.07	1185.96	1274.04	1290.24	1520.72	1332.63	1499.76	1331.26	1068.93	1062.04	1197.22	1146.92	1463.52	1561.54	1331.59	1517.19
ENSDARG00000099724	283.922	276.837	287.091	319.507	283.42	306.404	267.036	252.045	272.988	286.771	230.679	233.687	254.054	209.512	265.982	273.9
ENSDARG00000094546	0	5.69623	0	0	4.06337	0	1.08994	4.58264	3.28901	0	0.826808	1.95554	0	0	4.19531	2.57587
ENSDARG00000008140	312.758	309.875	229.18	262.525	289.515	313.163	310.633	273.813	333.835	327.314	370.41	332.442	359.841	295.175	331.429	325.418
ENSDARG00000104241	6.65443	11.3925	13.5536	9.15785	9.14259	25.9092	5.44971	16.0392	4.11126	6.92206	19.8434	11.7332	17.4923	5.1604	10.0687	8.58622
ENSDARG00000014165	1985.24	1796.59	2187.06	1975.04	1797.03	1643.54	1758.08	1800.98	1752.22	1854.12	1715.63	2112.96	1850.01	2143.63	2057.38	1993.72
ENSDARG00000098044	928.293	812.283	829.236	947.328	716.17	838.105	742.25	800.817	843.631	682.317	760.663	694.216	975.402	748.258	777.81	875.795
ENSDARG00000092142	885.04	757.599	704.789	727.54	820.802	838.105	639.796	804.254	799.23	700.116	778.026	687.372	968.738	789.541	891.083	861.198
ENSDARG00000042021	865.076	847.6	728.2	922.908	918.323	835.852	877.403	856.954	926.679	976.01	785.467	1044.26	730.51	941.257	796.269	830.288
ENSDARG00000069379	94.2711	112.785	93.6433	122.105	85.3309	78.854	81.7456	126.023	111.004	95.9199	124.021	90.9326	139.938	115.593	114.112	112.48
ENSDARG00000059707	2850.32	2731.91	2474.15	2543.85	2658.46	2557.12	2589.7	2614.4	2611.48	2517.65	2534.99	2480.6	2489.73	2473.9	2583.47	2551.83
ENSDARG00000060927	337.158	345.192	431.252	376.489	438.844	414.547	407.638	395.253	426.749	507.288	459.705	511.373	403.988	553.195	486.656	437.039
ENSDARG00000061841	1397.43	1275.96	1037.47	1229.19	1316.53	1158.03	932.99	1225.86	1135.53	1253.88	890.472	972.881	1362.73	1410.85	898.635	1174.6
ENSDARG00000071407	0	0	0	0	0	0	0	0	0	0.988865	0	0	0	0	0	0
ENSDARG00000095732	3.32722	10.2532	0	5.08769	0	3.37946	2.17988	5.7283	3.28901	9.88865	2.48042	7.82216	1.66593	3.09624	3.35625	3.43449
ENSDARG00000093091	879.494	959.246	703.557	512.839	908.164	930.477	624.537	615.22	755.65	707.039	797.043	757.771	799.646	638.857	718.237	788.215
ENSDARG00000041951	1186.71	1183.68	1064.58	1223.08	1230.19	1173.8	1168.42	1206.38	1082.91	925.578	1074.02	836.971	1033.71	1015.57	990.932	1188.33
ENSDARG00000069045	202.96	250.634	268.608	245.227	140.186	182.491	244.147	231.423	169.384	248.205	229.026	263.02	121.613	212.608	198.858	150.259
ENSDARG00000018301	1.10907	13.671	1.23215	11.1929	1.01584	0	2.17988	1.14566	5.75577	2.9666	0	6.84439	7.49668	2.06416	4.19531	1.71724
ENSDARG00000104522	12.1998	5.69623	17.2501	14.2455	8.12675	7.8854	7.62959	1.14566	2.46676	0	1.65362	0	4.99779	3.09624	1.67812	2.57587
ENSDARG00000101644	1248.82	1320.39	1221.06	1246.48	1166.19	1130.99	1136.81	1070.05	1267.91	1142.14	1145.13	1155.72	1268.61	1184.83	1090.78	1251.87
ENSDARG00000062178	1767.86	1661.02	1849.45	1820.38	1596.91	1650.3	1606.57	1863.99	1796.62	1768.09	1691.65	1855.81	1864.17	1847.42	1673.93	1810.83
ENSDARG00000057210	47.6901	52.4053	46.8216	62.0699	60.9506	65.3361	53.4072	52.7004	64.1357	62.2985	57.8765	51.8218	53.3097	58.8286	61.2515	50.6587
ENSDARG00000058285	1402.98	1355.7	1202.58	1275.99	1241.36	1156.9	1194.58	1454.99	1127.31	1172.79	964.058	1045.24	698.024	1108.45	826.476	722.101
ENSDARG00000093618	13.3089	11.3925	22.1787	25.4385	20.3169	27.0356	17.4391	20.6219	16.4451	14.833	24.8042	31.2886	11.6615	14.4491	15.9422	11.1621
ENSDARG00000063457	475.792	537.724	547.074	561.681	426.654	460.732	463.225	444.516	453.884	432.134	429.113	379.375	469.792	441.73	418.692	436.18
ENSDARG00000096365	242.887	373.673	378.27	249.297	301.706	292.886	273.575	301.309	284.499	265.016	291.036	302.131	199.911	143.459	188.789	169.149
ENSDARG00000063167	1269.89	1351.15	1255.56	1265.82	1224.09	1026.23	1041.98	1152.53	974.37	1066.99	911.969	1161.59	781.321	842.177	896.957	1013.17
ENSDARG00000041133	887.258	944.435	906.861	935.118	955.909	1021.72	1003.84	909.654	920.101	894.923	910.315	923.014	753.833	904.102	875.141	858.622
ENSDARG00000034001	353.794	336.078	357.323	357.156	338.276	335.693	336.792	312.765	299.3	291.715	330.723	279.642	328.188	272.469	324.717	331.428
ENSDARG00000068219	731.988	671.016	717.11	656.312	551.603	476.503	526.442	556.791	633.957	685.283	629.201	571.017	568.082	668.788	587.343	665.432
ENSDARG00000010445	581.154	534.307	549.538	543.366	574.967	474.25	440.337	463.992	422.638	505.31	470.454	467.374	412.317	467.532	478.265	419.866
ENSDARG00000091865	0	0	0	0	0	0	0	0	0	0	0	0	0	0	0	0
ENSDARG00000068374	3317.23	3870.02	2938.67	3402.65	3200.92	3976.49	3063.83	3445	2975.73	3014.06	2954.18	2697.67	2633.83	3148.88	2888.05	3326.3
ENSDARG00000034941	229.578	240.381	282.162	360.209	233.644	306.404	307.364	270.376	435.794	411.368	453.091	436.085	378.166	297.239	354.084	400.118
ENSDARG00000041108	1665.83	1585.83	1881.49	1717.61	1103.21	1112.97	1131.36	1361.04	1249	1247.95	1236.08	1247.63	1419.37	1761.76	1461.65	1454.51
ENSDARG00000040505	394.83	444.306	396.752	481.296	350.466	353.716	352.051	309.328	655.336	738.682	671.368	752.883	474.79	547.002	673.766	581.287
ENSDARG00000026865	3249.58	2792.29	2608.46	3054.65	3127.78	2853.39	2590.79	2918	2495.54	2066.73	2289.43	2158.92	3355.18	3036.38	2947.62	3309.13
ENSDARG00000011498	513.5	456.838	550.77	480.278	410.401	360.475	444.696	341.407	443.194	498.388	460.532	409.685	341.515	428.313	451.415	427.594
ENSDARG00000069274	478.01	493.294	499.02	443.647	433.765	501.286	477.395	427.331	528.709	483.555	487.817	510.396	467.293	510.88	546.229	426.735
ENSDARG00000011072	327.176	337.217	338.841	353.086	365.704	327.807	348.781	363.174	277.099	422.245	348.913	364.708	305.698	354.003	375.06	315.114
ENSDARG00000068103	283.922	240.381	315.43	441.612	229.581	247.827	243.057	318.494	260.654	236.339	210.009	235.642	244.892	256.988	245.845	230.969
ENSDARG00000055250	6.65443	10.2532	4.92859	10.1754	9.14259	11.2649	7.62959	9.16528	9.86703	19.7773	14.8825	9.7777	11.6615	9.28872	9.22968	16.3138
ENSDARG00000056621	5040.73	5191.55	5431.31	5509.97	5241.75	4988.08	5010.46	5022.57	4821.69	5173.74	4908.76	5420.75	4428.87	5217.16	4724.76	4771.36
ENSDARG00000096293	2.21814	3.41774	1.23215	3.05262	4.06337	5.63243	8.71953	4.58264	1.64451	2.9666	2.48042	3.91108	7.49668	4.12832	0.839061	0.858622
ENSDARG00000057296	1205.56	1183.68	1192.72	1229.19	1284.03	1328.13	1278.5	1324.38	1219.4	1171.81	1294.78	1253.5	1207.8	1230.24	1341.66	1245.86
ENSDARG00000054363	308.322	266.584	264.912	250.315	254.977	226.424	253.956	209.656	294.367	247.216	254.657	275.731	261.551	248.731	283.603	262.738
ENSDARG00000040503	607.772	648.231	730.664	705.154	828.928	978.916	887.213	776.758	825.542	891.956	778.853	771.46	808.809	910.294	891.922	795.943
ENSDARG00000105687	2.21814	3.41774	3.69644	2.03508	11.1743	4.50594	9.80948	5.7283	2.46676	0.988865	3.30723	3.91108	7.49668	4.12832	5.87343	3.43449
ENSDARG00000017126	2266.94	2196.47	2307.81	2266.06	2278.54	2317.18	2437.11	2495.25	1825.4	2426.67	1865.28	2361.31	1783.38	3051.86	2140.45	1866.64
ENSDARG00000062506	2144.95	2317.23	2353.4	2332.2	2152.57	2234.95	2271.44	2444.84	2061.39	2284.28	2103.4	2394.56	1933.31	2198.33	2051.51	1931.9
ENSDARG00000063019	166.361	158.355	204.537	131.262	196.058	180.238	214.719	174.14	150.472	151.296	153.786	150.577	139.105	117.657	106.561	170.007
ENSDARG00000018890	1239.94	1232.66	1519.24	1372.66	1299.26	1092.69	1392.95	1308.34	1055.77	1332.99	1329.51	1393.32	934.586	1347.9	1233.42	1029.49
ENSDARG00000103223	2.21814	6.83548	9.85719	11.1929	2.03169	2.25297	4.35977	1.14566	7.40028	6.92206	4.13404	2.93331	0	3.09624	2.51718	0.858622
ENSDARG00000057491	858.422	931.904	1053.49	989.048	737.502	856.129	818.546	901.635	929.968	866.246	957.443	908.348	937.085	1107.42	951.496	922.16
ENSDARG00000057180	1.10907	0	1.23215	0	0	0	0	0	0.822253	1.97773	1.65362	3.91108	0.832965	0	0.839061	2.57587
ENSDARG00000039500	537.9	481.901	434.948	448.735	611.538	546.345	529.712	461.701	534.464	452.9	496.085	472.263	533.097	437.602	453.932	456.787
ENSDARG00000063026	483.555	472.787	487.931	493.506	556.682	551.978	514.453	460.555	265.588	321.381	336.511	288.442	299.867	261.116	338.142	345.166
ENSDARG00000077089	266.177	285.951	373.341	255.402	251.929	230.929	279.025	281.832	226.12	341.158	285.249	370.575	210.74	281.758	264.304	218.09
ENSDARG00000011219	4617.07	4607.11	4811.54	4890.29	4768.37	5018.49	5052.97	5179.53	5265.71	4827.64	4682.21	4790.09	5313.48	5091.25	4781.81	5135.42
ENSDARG00000030871	1420.72	1535.7	1524.17	1657.57	1469.93	1721.27	1565.16	1582.16	1843.49	1683.05	1975.24	1657.32	1936.64	2045.58	1979.35	1881.24
ENSDARG00000063361	464.701	480.762	423.859	306.279	361.64	414.547	284.475	321.931	326.434	307.537	303.438	324.619	421.48	419.024	516.862	500.577
ENSDARG00000091975	5.54536	11.3925	16.0179	4.07015	12.1901	24.7827	6.53965	3.43698	16.4451	8.89979	8.26808	6.84439	13.3274	9.28872	20.9765	16.3138
ENSDARG00000098316	1.10907	0	1.23215	2.03508	3.04753	3.37946	0	0	0	0	1.65362	0.97777	0.832965	1.03208	0	0
ENSDARG00000105085	8.87258	5.69623	13.5536	7.12277	12.1901	18.0238	2.17988	24.0589	35.3569	33.6214	35.5527	15.6443	4.16482	14.4491	7.55155	7.7276
ENSDARG00000008447	4895.44	5191.55	5552.06	5340.04	4067.44	3796.26	4440.42	4252.69	3760.16	4441.98	4402.75	4545.65	3911.6	4703.19	4183.56	4050.12
ENSDARG00000009837	851.767	806.587	811.986	835.399	976.226	826.84	1053.97	878.721	850.209	987.876	817.713	966.036	721.347	862.819	737.535	717.808
ENSDARG00000078983	586.699	533.167	688.771	566.769	659.282	660.12	579.849	667.92	587.089	626.94	647.39	652.172	544.759	668.788	618.388	652.553
ENSDARG00000039513	96.4893	86.5827	91.179	67.1576	80.2516	60.8302	100.275	92.7985	78.9363	97.8976	95.0829	91.9103	32.4856	57.7965	49.5046	48.0828
ENSDARG00000101438	1440.68	1280.51	1543.88	1503.92	1422.18	1637.91	1487.77	1505.4	1753.04	1591.08	1779.29	1711.1	1985.79	2012.56	1856.84	1923.31
ENSDARG00000093901	80.9623	74.051	69.0003	86.4908	99.5527	120.534	79.5658	120.294	103.604	102.842	87.6416	87.0215	88.2942	79.4701	91.4577	97.8829
ENSDARG00000068152	100.926	143.545	183.59	180.104	107.679	122.787	141.692	147.79	167.74	141.408	162.054	185.776	109.951	150.684	111.595	128.793
ENSDARG00000091003	128.652	108.228	162.644	147.543	131.044	93.4983	138.423	105.401	152.939	123.608	143.038	149.599	170.758	190.935	130.055	153.693
ENSDARG00000075942	397.048	475.066	383.198	443.647	418.528	431.444	381.48	365.466	358.502	408.401	372.063	389.152	390.66	347.811	406.945	412.139
ENSDARG00000095206	0	0	0	0	0	0	0	0	0	0	0.826808	0	0	0	0	0.858622
ENSDARG00000063040	242.887	300.761	290.787	282.876	268.183	304.151	237.607	288.706	294.367	277.871	258.791	322.664	324.856	266.277	289.476	317.69
ENSDARG00000100604	5.54536	1.13925	0	11.1929	14.2218	4.50594	7.62959	5.7283	9.04478	7.91092	3.30723	8.79993	7.49668	5.1604	2.51718	5.15173
ENSDARG00000067741	5047.39	4150.28	2333.69	4844.5	4802.91	4699.7	2824.04	3761.2	5561.72	4209.6	3294	4139.88	5396.78	4917.86	2906.51	4445.95
ENSDARG00000062381	930.512	917.094	945.058	976.837	957.94	1056.64	1003.84	878.721	976.014	1016.55	976.46	1065.77	1177.81	954.674	1042.95	1115.35
ENSDARG00000042518	1785.61	2267.1	2052.76	1603.64	1965.66	2189.89	1838.73	2001.47	1941.34	1887.74	1852.88	1612.34	2010.78	1812.33	1782.17	1903.57
ENSDARG00000103553	3094.31	3296.98	3570.77	2967.14	3134.89	3026.87	3317.78	3463.33	2811.28	3534.2	3151.79	3408.5	2303.98	3031.22	2747.93	2736.43
ENSDARG00000095508	15.527	33.0382	16.0179	14.2455	13.206	11.2649	14.1692	9.16528	10.6893	15.8218	18.1898	7.82216	20.8241	23.7378	13.425	15.4552
ENSDARG00000061124	2010.75	2018.75	2222.8	2119.53	1834.61	1920.66	2137.38	1884.61	1965.18	2146.83	2043.04	2283.09	1753.39	2060.03	1955.01	2077.87
ENSDARG00000041572	657.68	806.587	708.485	797.75	798.453	778.401	793.478	828.312	742.494	751.537	647.39	773.416	820.47	684.269	765.224	773.619
ENSDARG00000104881	3.32722	1.13925	1.23215	1.01754	0	0	0	0	4.93352	1.97773	0.826808	0.97777	3.33186	2.06416	0	1.71724
ENSDARG00000011583	2170.45	1874.06	1685.58	2007.6	2133.27	2307.04	1933.56	1941.89	1957.78	1820.5	1735.47	1612.34	2089.91	1967.14	1924.81	2192.06
ENSDARG00000093269	83.1804	85.4435	71.4646	86.4908	83.2992	96.8777	86.1054	69.8853	115.115	107.786	67.7982	95.8214	118.281	99.0797	99.0093	94.4484
ENSDARG00000058939	918.312	1075.45	1249.4	1060.28	1029.05	1164.79	1206.57	1224.71	1180.76	1207.4	1351.83	1196.79	1134.5	1043.43	1138.61	1093.03
ENSDARG00000078989	1913.15	1835.33	1644.92	1884.48	2335.42	3051.65	2300.87	2160.72	2423.18	1768.09	2205.1	1641.68	2436.42	1755.57	2273.02	2508.04
ENSDARG00000067601	2192.64	2268.24	2360.8	2158.2	2279.55	2330.7	2219.12	2299.34	2431.4	2390.09	2353.09	2462.02	2185.7	2173.56	2110.24	2346.61
ENSDARG00000056639	1111.29	1233.8	1176.7	1249.54	1194.63	1256.03	1301.39	1292.3	1156.09	1227.18	1034.34	1133.23	1125.34	1195.15	1039.6	1141.11
ENSDARG00000099876	60.999	39.8736	29.5716	35.6139	108.695	100.257	120.984	134.042	74.825	72.1871	53.7425	81.1549	104.954	124.882	67.1249	95.3071
ENSDARG00000005972	1452.88	1225.83	1265.42	1372.66	1066.64	951.88	934.08	1112.44	1001.5	956.233	952.482	1099.01	839.628	1045.5	938.071	904.988
ENSDARG00000017105	3606.7	3504.32	3786.39	4106.79	3321.81	3418.88	3758.12	3587.06	3583.38	3968.32	3872.77	4215.16	3685.87	4271.78	3430.92	3510.91
ENSDARG00000101400	0	0	0	0	2.03169	2.25297	0	0	0	0	0	0	0	0	0.839061	0
ENSDARG00000102234	532.355	416.964	552.002	662.418	482.526	542.966	510.093	553.354	1177.47	1106.54	1150.09	1039.37	673.868	549.066	867.59	822.56
ENSDARG00000054301	215.16	191.393	223.019	215.718	212.311	181.364	216.898	197.054	203.096	199.751	229.853	230.754	210.74	231.186	231.581	246.425
ENSDARG00000092569	0	0	7.39289	1.01754	1.01584	1.12649	0	0	0.822253	0	2.48042	3.91108	4.99779	1.03208	2.51718	0
ENSDARG00000069142	6411.55	6366.11	6591.99	6570.25	6462.8	6906.48	6673.71	6817.82	6467.02	6843.94	6509.46	6480.66	6254.73	6539.26	6235.07	6461.99
ENSDARG00000041569	19965.5	20499.6	21438.1	17221.8	20106.6	21666.8	22786.3	17192.9	19332.8	16372.6	21081.1	20325.9	19867	12409.7	24049.2	25235.8
ENSDARG00000103122	0	4.55699	0	0	3.04753	2.25297	0	2.29132	4.11126	0.988865	0	0	0	0	0	3.43449
ENSDARG00000105189	8.87258	5.69623	7.39289	5.08769	8.12675	9.01188	7.62959	5.7283	9.04478	10.8775	5.78765	11.7332	11.6615	11.3529	8.39061	5.15173
ENSDARG00000042559	657.68	588.991	731.896	753.996	646.077	688.283	718.272	658.755	541.042	577.497	616.798	569.062	415.649	427.281	504.276	449.059
ENSDARG00000093239	2.21814	2.27849	2.4643	0	0	0	0	0	0	0	0	0	0	0	0	0
ENSDARG00000114891	0	0	0	0	0	0	0	0	0	0	0	0	0	1.03208	0	0
ENSDARG00000092639	0	0	0	0	0	0	0	0	0	0	0	0	0	0	0	0.858622
ENSDARG00000094021	0	0	0	0	0	0	0	0	4.93352	0	2.48042	0	1.66593	2.06416	4.19531	1.71724
ENSDARG00000092925	0	0	0	0	0	0	1.08994	0	0	0	0	0.97777	0.832965	0	0	0.858622
ENSDARG00000092711	0	0	0	2.03508	2.03169	0	0	1.14566	4.11126	0.988865	7.44127	0	7.49668	3.09624	4.19531	15.4552
ENSDARG00000093381	110.907	177.722	287.091	214.701	87.3625	88.9923	99.1847	160.392	143.072	192.829	148.825	179.91	131.608	136.235	130.894	121.924
ENSDARG00000093548	0	0	0	0	0	0	0	0	1.64451	0	1.65362	0	0	3.09624	0	7.7276
ENSDARG00000110304	0	0	0	0	0	0	0	0	0.822253	0	0.826808	0	2.49889	0	0	2.57587
ENSDARG00000069290	239.56	222.153	251.358	239.122	148.313	174.605	173.301	234.86	261.476	253.149	238.121	248.353	258.219	280.726	274.373	331.428
ENSDARG00000112360	0	0	0	0	0	0	0	0	0	0.988865	0.826808	2.93331	2.49889	13.417	0.839061	0.858622
ENSDARG00000094658	2.21814	0	0	2.03508	1.01584	1.12649	1.08994	0	21.3786	10.8775	16.5362	27.3775	52.4768	34.0586	42.7921	24.9
ENSDARG00000012718	8.87258	5.69623	11.0893	8.14031	2.03169	5.63243	7.62959	3.43698	4.11126	3.95546	7.44127	4.88885	7.49668	4.12832	8.39061	8.58622
ENSDARG00000058202	463.592	484.18	507.645	489.436	554.651	530.575	571.13	491.488	500.752	436.089	471.28	525.062	434.808	523.264	450.576	467.09
ENSDARG00000098482	0	3.41774	1.23215	3.05262	0	0	1.08994	1.14566	0	5.93319	1.65362	2.93331	1.66593	0	0	3.43449
ENSDARG00000026395	787.441	792.916	618.538	723.47	768.994	834.726	877.403	774.466	863.366	689.239	782.987	676.617	871.281	702.846	740.891	772.76
ENSDARG00000008936	807.405	639.117	810.754	666.488	727.344	556.484	687.753	697.707	590.378	818.78	661.446	760.705	397.324	692.526	656.985	621.642
ENSDARG00000068144	29.9449	25.0634	14.7858	25.4385	30.4753	27.0356	42.5077	19.4762	37.8236	29.666	33.0723	30.3109	17.4923	22.7058	24.3328	27.4759
ENSDARG00000098225	11.0907	20.5064	11.0893	23.4034	0	1.12649	0	3.43698	0	0.988865	0	0.97777	0	0	0	0.858622
ENSDARG00000098546	34.3812	30.7597	16.0179	20.3508	16.2535	15.7708	17.4391	10.3109	8.22253	14.833	14.0557	8.79993	20.8241	19.6095	15.1031	20.6069
ENSDARG00000056628	385.957	391.901	373.341	419.226	376.878	393.143	483.934	407.855	352.746	381.702	425.806	374.486	420.647	361.228	415.335	388.097
ENSDARG00000058292	686.516	669.877	842.789	661.4	547.54	462.985	694.293	741.242	575.577	1033.36	736.686	896.615	376.5	678.076	568.045	412.139
ENSDARG00000040274	1617.03	1539.12	1607.95	1742.03	1653.79	1501.6	1596.76	1662.35	1542.55	1483.3	1489.08	1260.34	1805.87	1610.04	1547.23	1743
ENSDARG00000060885	1192.25	1330.64	1362.76	1226.13	1357.17	1415.99	1452.89	1279.7	1340.27	1384.41	1384.9	1284.79	1426.04	1273.59	1414.66	1407.28
ENSDARG00000095086	816.277	758.738	749.146	793.68	733.439	692.788	765.139	664.483	643.824	741.649	705.267	696.172	606.398	589.318	648.595	572.701
ENSDARG00000104552	6.65443	2.27849	3.69644	3.05262	5.07922	9.01188	16.3491	11.4566	16.4451	10.8775	23.1506	11.7332	8.32965	14.4491	12.5859	11.1621
ENSDARG00000017058	2124.98	1967.48	2188.3	2263.01	2266.35	1991.63	2204.95	2349.75	2164.17	2102.33	2106.71	2439.53	2151.55	2462.54	1970.96	2155.14
ENSDARG00000054272	13345.5	12423.5	11430.6	13093.7	13973.9	16380.2	14313.1	13709	15703.4	12680.2	14235.1	10702.7	19641.3	15811.5	16020.2	16592
ENSDARG00000054451	3587.85	4021.54	3595.41	3898.19	3091.21	3355.8	3798.45	3516.03	3591.6	3646.93	3266.72	3667.61	3582.58	3365.61	3280.73	3263.62
ENSDARG00000060879	2378.96	2265.96	1720.08	2510.27	2027.62	2412.93	2296.51	1773.48	1717.69	1601.96	1946.31	1508.7	2184.03	1855.68	2545.71	2586.17
ENSDARG00000100356	12.1998	6.83548	9.85719	12.2105	11.1743	12.3913	6.53965	10.3109	9.04478	14.833	8.26808	7.82216	13.3274	8.25664	10.0687	21.4656
ENSDARG00000041595	2830.35	3707.11	3241.78	2249.78	2515.23	1796.74	2134.11	2290.18	5451.54	5403.16	5003.84	4559.34	2111.57	1680.23	2362.8	1585.02
ENSDARG00000068242	756.387	688.105	688.771	619.681	1001.62	895.556	745.52	982.977	726.872	674.406	748.261	656.083	863.784	678.076	782.844	828.57
ENSDARG00000041381	289.468	437.471	368.412	319.507	409.385	357.096	389.109	472.012	318.212	493.444	329.069	431.196	314.861	393.222	349.05	285.921
ENSDARG00000094495	14.4179	5.69623	4.92859	6.10523	0	0	0	3.43698	10.6893	9.88865	6.61446	8.79993	9.16261	10.3208	5.87343	2.57587
ENSDARG00000056525	1793.37	2024.44	2028.12	2052.38	1839.69	1863.21	1937.92	1969.39	1614.9	2013.33	1541.17	1826.47	1529.32	1668.87	1470.87	1530.92
ENSDARG00000040440	981.529	828.232	1060.88	923.925	864.483	680.397	893.752	966.937	781.962	1016.55	839.21	1143.01	637.218	850.434	826.476	645.684
ENSDARG00000039381	113.125	111.646	210.697	171.964	77.2041	98.0042	114.444	95.0898	152.939	150.307	206.702	175.999	197.413	312.72	225.708	292.79
ENSDARG00000068380	44.3629	52.4053	36.9644	49.8594	49.7763	42.8064	44.6876	37.8068	57.5577	37.5769	51.2621	42.0441	42.4812	41.2832	41.9531	57.5277
ENSDARG00000063186	120.889	154.938	230.412	123.122	342.339	308.657	282.295	365.466	146.361	166.129	136.423	115.377	332.353	145.523	261.787	392.39
ENSDARG00000068382	35.4903	37.5951	51.7502	31.5437	33.5228	42.8064	35.9681	28.6415	52.6242	39.5546	42.994	66.4883	37.4834	51.604	31.8843	41.2139
ENSDARG00000040901	3.32722	0	0	0	1.01584	1.12649	0	2.29132	3.28901	0.988865	4.13404	0.97777	2.49889	3.09624	5.87343	2.57587
ENSDARG00000094601	0	0	2.4643	0	3.04753	0	1.08994	4.58264	2.46676	2.9666	1.65362	1.95554	2.49889	0	6.71249	0
ENSDARG00000040443	352.685	341.774	372.109	375.472	325.07	309.783	306.274	331.096	256.543	301.604	315.841	353.953	279.043	266.277	344.854	311.68
ENSDARG00000078094	361.558	406.711	450.966	408.033	338.276	314.289	289.925	426.186	312.456	253.149	306.746	279.642	513.106	526.361	417.014	358.045
ENSDARG00000056506	0	0	0	1.01754	3.04753	7.8854	0	2.29132	1.64451	0.988865	1.65362	2.93331	1.66593	3.09624	5.03437	4.29311
ENSDARG00000026247	632.171	664.181	683.842	726.523	740.55	633.085	710.642	767.592	721.116	626.94	617.625	641.417	703.022	644.018	661.18	619.925
ENSDARG00000040902	1.10907	3.41774	1.23215	0	0	0	0	5.7283	0.822253	0.988865	1.65362	5.86662	0.832965	5.1604	3.35625	0
ENSDARG00000058306	909.439	829.372	909.325	960.556	990.447	1070.16	1044.16	980.685	875.699	942.388	978.94	952.348	901.268	898.942	991.771	903.271
ENSDARG00000040286	522.373	553.674	549.538	535.225	520.112	635.338	520.992	496.071	638.89	493.444	606.877	505.507	787.984	563.516	625.94	717.808
ENSDARG00000003061	331.613	354.306	411.538	340.875	326.086	234.309	335.702	348.281	251.609	367.858	285.249	380.352	179.087	296.207	239.972	235.262
ENSDARG00000096262	2.21814	6.83548	6.16074	5.08769	2.03169	3.37946	7.62959	2.29132	4.93352	1.97773	4.96085	3.91108	9.99557	4.12832	4.19531	7.7276
ENSDARG00000002764	2231.45	2001.66	1785.38	1966.9	1805.15	2115.54	1792.95	1445.82	3025.89	1967.84	2714.41	1908.61	2717.13	1690.55	2841.9	2918.46
ENSDARG00000025383	384.848	341.774	338.841	366.314	253.961	274.862	323.713	293.289	351.924	356.98	375.371	381.33	344.014	351.939	357.44	331.428
ENSDARG00000097612	0	0	0	0	0	0	0	0	0	0	0	0	0	0	0	0
ENSDARG00000068140	616.644	462.534	582.806	533.19	622.712	517.057	560.23	502.945	654.513	646.718	675.502	732.349	451.467	453.083	453.093	414.715
ENSDARG00000062756	716.461	684.687	699.86	661.4	668.425	634.211	716.092	663.337	550.909	678.361	615.972	552.44	512.273	626.472	553.781	518.608
ENSDARG00000003153	992.62	846.46	1038.7	1020.59	1026	864.014	1008.2	956.626	753.184	1047.21	873.109	1021.77	603.066	913.391	826.476	727.253
ENSDARG00000095019	206.287	181.14	248.894	241.157	289.515	224.171	325.893	272.667	278.744	285.782	249.696	272.798	301.533	278.662	265.982	309.963
ENSDARG00000068138	126.434	103.671	114.59	112.947	124.949	136.305	118.804	124.877	140.605	141.408	156.267	123.199	153.265	93.9193	106.561	145.966
ENSDARG00000078875	22.1814	7.97473	22.1787	35.6139	27.4278	43.9329	39.2379	30.9328	42.7571	51.421	42.994	34.2219	54.9757	35.0907	40.2749	41.2139
ENSDARG00000042249	1712.41	1949.25	1658.47	1656.55	1716.78	1860.95	1632.73	1943.04	2017.81	1865	1685.03	1757.05	1921.65	1611.08	1604.29	1596.18
ENSDARG00000094126	2.21814	4.55699	11.0893	8.14031	7.11091	7.8854	0	4.58264	7.40028	3.95546	6.61446	2.93331	2.49889	1.03208	0.839061	2.57587
ENSDARG00000057728	205.178	158.355	176.197	212.666	255.993	194.882	177.661	215.384	258.187	181.951	210.836	211.198	252.388	197.127	158.583	229.252
ENSDARG00000074442	204.069	190.254	141.697	173.999	186.915	165.593	213.629	211.947	254.898	209.639	239.774	213.154	269.048	264.212	236.615	238.697
ENSDARG00000076050	51.0173	64.9371	45.5895	43.7542	56.8872	33.7946	57.7669	79.0506	53.4464	67.2428	62.8374	58.6662	67.4701	54.7002	53.6999	59.2449
ENSDARG00000093233	136.416	140.127	105.965	160.771	122.917	155.455	115.534	144.353	136.494	123.608	141.384	153.51	158.263	168.229	161.939	158.845
ENSDARG00000034753	3750.88	3867.74	3822.12	4057.94	3577.8	3667.84	3726.51	3746.31	3474.02	3292.92	3315.5	3518.99	4574.64	4154.12	4253.2	4259.62
ENSDARG00000100607	341.594	370.255	401.68	324.595	428.686	456.227	381.48	333.387	396.326	322.37	401.002	279.642	502.278	361.228	392.681	428.452
ENSDARG00000007982	382.63	424.939	409.073	384.63	440.876	428.064	389.109	422.749	500.752	482.566	410.097	462.485	505.609	442.762	442.185	442.19
ENSDARG00000062370	2054	2368.49	1906.13	2273.18	2601.58	2462.5	2582.07	2378.39	1966.01	2253.62	1948.79	2247.89	1639.27	1812.33	1664.7	1803.11
ENSDARG00000007990	46.581	78.608	80.0896	70.2102	69.0774	49.5654	59.9468	48.1177	61.669	82.0758	57.8765	61.5995	64.1383	69.1493	83.0671	57.5277
ENSDARG00000010662	24.3996	11.3925	16.0179	7.12277	12.1901	4.50594	18.529	16.0392	8.22253	9.88865	8.26808	22.4887	26.6549	17.5454	26.0109	16.3138
ENSDARG00000054978	3663.27	3737.87	3681.66	3526.79	3399.01	3777.11	3487.81	3653.51	3523.35	3312.7	3567.67	3345.93	3435.98	3197.38	3618.03	3358.93
ENSDARG00000076548	250.65	248.356	282.162	304.244	307.801	388.637	342.242	312.765	367.547	287.76	295.997	295.286	410.652	259.052	334.786	385.521
ENSDARG00000003616	1324.23	1487.86	1469.95	1459.15	1509.54	1543.28	1484.5	1436.66	1489.92	1422.98	1401.44	1361.06	1445.19	1466.59	1596.73	1465.67
ENSDARG00000041599	3147.55	2574.7	2766.17	2848.09	2807.79	3007.72	2699.79	2677.41	2729.88	2609.61	2683.82	2521.67	3139.44	2753.59	2882.18	2857.49
ENSDARG00000040452	2598.56	2923.31	2741.53	2934.58	2723.48	3132.76	2598.42	2871.02	2765.24	2288.23	2512.67	2320.25	3213.58	2885.7	3022.3	3088.46
ENSDARG00000103317	1180.05	1197.35	1091.68	1153.89	1119.46	1197.45	1136.81	1145.66	1125.66	1145.11	1171.59	1152.79	1361.06	1371.63	1282.92	1296.52
ENSDARG00000105218	320.522	226.71	273.537	356.139	361.64	340.199	362.951	317.348	319.034	263.038	253.83	297.242	313.195	302.399	289.476	351.176
ENSDARG00000096323	6.65443	1.13925	7.39289	4.07015	0	1.12649	0	0	0.822253	0	0	2.93331	1.66593	2.06416	4.19531	2.57587
ENSDARG00000042336	1463.98	1496.97	1538.95	1687.08	1545.1	1552.3	1424.55	1559.24	1519.52	1474.4	1752.83	1552.7	1431.03	1202.37	1269.5	1708.66
ENSDARG00000060860	44.3629	56.9623	61.6074	47.8243	28.4436	21.4032	31.6083	46.9721	20.5563	32.6325	28.9383	26.3998	74.9668	78.4381	69.6421	64.3967
ENSDARG00000069168	550.1	478.484	559.395	479.261	585.126	591.405	587.479	484.614	588.733	552.776	582.899	532.884	524.768	549.066	615.032	565.832
ENSDARG00000057741	536.791	492.155	628.396	462.98	337.26	364.981	337.882	319.639	319.856	377.746	407.616	351.997	369.003	389.094	399.393	325.418
ENSDARG00000069654	1102.42	1334.06	1164.38	1007.36	956.925	1054.39	907.922	1026.51	1040.15	777.248	983.074	815.46	1570.14	1373.7	1487.66	1205.51
ENSDARG00000032532	6432.62	6531.3	6328.31	6661.83	6710.66	6084.15	6696.6	6663.16	6513.06	7442.2	7015.46	7997.18	5381.78	5880.79	5854.13	5508.06
ENSDARG00000040100	648.807	861.27	977.094	592.207	1095.08	851.623	849.065	1043.7	638.068	953.266	711.055	1009.06	839.628	1252.94	1037.92	749.577
ENSDARG00000092923	0	0	0	0	0	0	0	0	0	0	0	0	0	0	0	0
ENSDARG00000039378	289.468	387.344	333.912	399.893	311.864	250.08	283.385	232.569	349.457	372.802	301.785	355.908	408.153	457.211	466.518	412.139
ENSDARG00000094415	3.32722	3.41774	8.62504	4.07015	9.14259	5.63243	11.9894	2.29132	3.28901	4.94433	6.61446	5.86662	4.16482	3.09624	1.67812	1.71724
ENSDARG00000101159	118.671	133.292	128.143	153.648	118.854	109.269	131.883	115.712	87.9811	106.797	113.273	78.2216	94.125	80.5022	115.79	138.238
ENSDARG00000061397	6250.73	6794.47	6907.42	6802.25	5401.24	6249.74	6215.94	6562.34	6818.94	6531.45	6386.26	6279.24	7035.22	6732.26	6424.69	6637.15
ENSDARG00000093117	32.1631	34.1774	18.4822	35.6139	65.014	49.5654	53.4072	60.72	68.247	73.176	62.0106	62.5772	44.9801	36.1228	60.4124	42.0725
ENSDARG00000010745	3387.11	3393.82	3489.44	3514.58	2890.07	2777.91	3028.95	3390.01	2734.81	2697.62	2754.1	2868.78	3178.59	3572.03	3388.97	3006.04
ENSDARG00000041117	82.0713	71.7725	76.3932	89.5434	68.0615	76.601	87.1953	98.5268	107.715	94.931	69.4518	86.0437	89.1272	95.9834	93.9749	116.773
ENSDARG00000033020	229.578	270.001	188.519	212.666	262.088	216.285	250.687	209.656	294.367	297.648	333.203	311.908	294.869	285.886	276.89	264.456
ENSDARG00000068947	57.6718	30.7597	34.5002	37.6489	60.9506	49.5654	35.9681	50.4091	12.3338	22.7439	4.13404	54.7551	20.8241	7.22456	19.2984	42.9311
ENSDARG00000004823	13.3089	13.671	12.3215	9.15785	7.11091	14.6443	19.619	11.4566	7.40028	8.89979	2.48042	2.93331	6.66372	11.3529	5.87343	6.01036
ENSDARG00000061635	3147.55	3275.33	2776.03	2201.95	3245.62	3385.09	2566.81	2940.91	2868.84	2866.72	2904.58	2698.64	2957.86	2421.26	2858.68	2996.59
ENSDARG00000068128	260.632	231.267	216.858	201.473	357.577	243.321	280.115	262.356	327.257	287.76	313.36	300.175	258.219	223.961	229.903	273.042
ENSDARG00000100363	524.591	493.294	563.092	577.962	566.841	564.369	573.309	587.724	469.506	620.018	520.062	598.395	316.527	391.158	409.462	390.673
ENSDARG00000060841	2225.91	2309.25	2217.87	2132.76	2141.4	2240.58	2297.6	2047.3	2373.84	2330.75	2307.62	2458.11	2119.06	2303.6	2226.03	2281.36
ENSDARG00000078508	1126.82	1283.93	1254.33	1035.85	1074.76	1101.7	1008.2	1098.69	1059.06	1300.36	1024.41	1285.77	695.525	668.788	699.777	722.101
ENSDARG00000068951	64.3262	37.5951	834.164	481.296	47.7446	49.5654	41.4178	37.8068	62.4912	69.2206	104.178	252.265	22.49	252.86	74.6765	154.552
ENSDARG00000031095	204.069	248.356	197.144	147.543	248.882	244.447	196.19	207.365	192.407	165.14	216.624	161.332	255.72	198.159	243.328	232.687
ENSDARG00000068275	1903.17	1874.06	1675.72	1872.27	1361.23	1397.97	1540.09	1354.17	1709.46	1560.43	1472.54	1611.36	1545.15	1487.23	1615.19	1651.13
ENSDARG00000095956	153.052	135.57	133.072	132.28	185.899	228.677	106.814	169.558	203.919	143.385	129.809	163.288	193.248	140.363	179.559	224.959
ENSDARG00000041107	297.231	301.9	301.876	377.507	381.957	359.349	369.49	349.426	401.259	310.504	337.338	333.419	357.342	374.645	328.073	387.239
ENSDARG00000068274	232.905	176.583	170.036	180.104	217.391	216.285	170.031	224.549	121.693	147.341	152.959	148.621	183.252	159.972	165.295	188.897
ENSDARG00000005115	555.645	609.497	693.7	559.646	616.617	497.906	668.134	682.814	467.04	886.023	589.514	964.081	358.175	715.231	501.759	505.728
ENSDARG00000002720	449.174	480.762	564.324	577.962	486.589	541.839	547.151	636.987	496.641	523.11	537.425	525.062	408.986	543.906	515.184	540.073
ENSDARG00000055124	3381.56	2869.76	2771.1	2974.27	3621.48	3267.93	2947.2	3210.14	3570.22	3006.15	3188.17	3050.64	3490.12	3225.25	3440.15	3374.39
ENSDARG00000040991	2619.63	2752.42	2636.8	2423.78	2716.37	2737.36	2660.55	2853.84	2618.05	2601.7	2372.11	2477.67	2655.49	2603.94	2416.5	2406.72
ENSDARG00000101061	1086.89	1024.18	1123.72	1151.85	1049.37	1127.61	1233.81	1136.5	1129.78	1179.72	1162.49	1187.99	978.733	998.021	1020.3	1103.33
ENSDARG00000060813	1005.93	1099.37	1074.43	961.574	1065.62	991.307	1004.93	961.209	1013.84	1072.92	1015.32	1012.97	845.459	992.861	866.75	797.66
ENSDARG00000022564	340.485	308.736	359.787	298.139	309.832	328.934	340.062	351.718	293.544	384.669	343.952	409.685	219.07	270.405	277.729	231.828
ENSDARG00000022437	662.116	653.928	623.467	630.874	622.712	671.385	746.61	681.668	620.801	754.504	639.949	679.55	530.598	558.355	657.824	637.956
ENSDARG00000017173	694.279	707.472	649.342	576.944	818.77	749.113	762.959	716.038	855.143	809.88	814.406	773.416	641.383	630.601	697.26	710.939
ENSDARG00000006025	2533.12	2191.91	2194.46	2383.08	2396.37	2215.8	2270.35	2274.14	2627.1	2326.8	2499.44	2512.87	2205.69	2135.37	2075	2092.46
ENSDARG00000026070	2706.14	2325.2	2305.35	2568.27	2630.02	2373.5	2548.28	2679.7	2606.54	2761.9	2852.49	3004.69	2383.11	2726.75	2557.46	2615.36
ENSDARG00000113393	696.497	658.485	735.593	676.663	465.256	476.503	599.468	581.995	535.287	624.963	570.497	703.016	532.264	743.097	530.287	655.129
ENSDARG00000111693	209.615	214.178	182.358	165.859	217.391	237.688	188.56	183.306	235.164	182.94	204.221	184.798	237.395	170.293	163.617	199.2
ENSDARG00000112256	238.451	175.444	207.001	171.964	165.583	183.617	207.089	170.703	181.718	157.23	158.747	152.532	180.753	209.512	191.306	192.331
ENSDARG00000058857	729.769	653.928	688.771	682.768	829.944	931.603	881.763	1091.81	800.052	652.651	783.814	691.283	738.84	623.376	726.627	789.932
ENSDARG00000059387	33.2722	47.8484	34.5002	18.3157	31.4912	50.6918	28.3385	28.6415	36.1791	42.5212	35.5527	43.9996	33.3186	35.0907	36.0796	30.9104
ENSDARG00000061031	1217.76	1206.46	1079.36	1005.33	1107.27	1295.46	1101.93	1128.48	1302.45	1134.23	1069.89	1046.21	1176.15	1033.11	1198.18	1162.57
ENSDARG00000111043	121.998	71.7725	78.8575	130.245	159.487	121.66	83.9255	145.499	146.361	105.809	103.351	64.5328	163.261	104.24	93.9749	159.704
ENSDARG00000110240	126.434	123.039	142.929	157.718	196.058	144.19	159.132	171.849	203.096	175.029	159.574	198.487	189.083	215.705	192.145	254.152
ENSDARG00000104126	245.105	268.862	298.18	200.455	332.181	319.922	259.406	265.793	272.166	206.673	264.578	212.176	301.533	251.827	293.672	321.983
ENSDARG00000110183	208.506	257.47	239.037	185.192	224.501	230.929	199.459	226.841	245.031	212.606	247.215	216.087	291.538	226.025	232.42	259.304
ENSDARG00000002798	322.74	289.369	301.876	398.875	303.737	291.76	331.342	295.58	268.054	330.281	295.997	351.997	264.05	384.966	350.728	309.963
ENSDARG00000103007	29512.4	26539.9	30064.4	29531	28519.8	29189.5	29632.2	29363.3	29027.2	26859.6	26700.9	26799.7	28619	30412.3	26532	28474.5
ENSDARG00000100141	6.65443	0	2.4643	6.10523	6.09506	3.37946	3.26983	1.14566	1.64451	5.93319	10.7485	4.88885	76.6327	118.689	57.0562	76.4174
ENSDARG00000084729	0	0	0	0	0	0	0	0	0	0	0	0	0	0	0	0
ENSDARG00000111264	0	1.13925	0	0	0	0	0	0	0	0	0	0	0	0	0	0
ENSDARG00000080158	0	0	0	0	0	0	0	0	0	0	0	0	0	0	0	0
ENSDARG00000098492	0	1.13925	0	2.03508	4.06337	1.12649	0	0	4.93352	3.95546	4.96085	1.95554	14.1604	5.1604	5.03437	10.3035
ENSDARG00000040861	950.475	869.245	984.487	931.048	1049.37	925.971	984.218	1001.31	1008.08	1012.6	1038.47	1128.35	732.176	833.921	949.818	914.433
ENSDARG00000110246	0	0	0	0	0	1.12649	0	0	0	0	0	0	0	0	0	0
ENSDARG00000078123	1106.85	971.777	1073.2	1068.42	1063.59	1066.78	976.588	1013.91	959.569	811.858	940.08	928.881	1225.29	1018.66	959.886	1034.64
ENSDARG00000109764	0	0	0	0	0	0	0	0	0	0	1.65362	0	0	0	0	0
ENSDARG00000080407	0	0	0	0	0	0	0	0	0	0	0	1.95554	0.832965	0	0	0
ENSDARG00000116487	182.997	182.279	156.483	150.596	178.788	239.941	183.11	226.841	214.608	198.762	218.277	210.22	219.903	211.576	234.098	189.756
ENSDARG00000083268	0	0	0	0	0	0	1.08994	0	0	0	0	0	0	1.03208	0	0
ENSDARG00000101059	1308.71	1173.42	1281.43	1185.43	1384.59	1346.15	1398.4	1338.13	1100.17	1277.61	1330.33	1285.77	1100.35	1170.38	1246.85	1165.15
ENSDARG00000055043	255.087	275.698	231.644	248.279	207.232	211.779	253.956	214.238	253.254	243.261	204.221	232.709	259.885	238.41	266.822	238.697
ENSDARG00000106819	0	0	0	0	0	0	0	0	0	1.97773	0	0	0	0	0	0
ENSDARG00000107826	0	0	0	0	0	0	0	0	0	0	0	0	0	0	0	0
ENSDARG00000098534	18.8542	22.7849	11.0893	14.2455	8.12675	9.01188	5.44971	9.16528	9.04478	11.8664	12.4021	29.3331	8.32965	6.19248	8.39061	7.7276
ENSDARG00000085890	0	0	1.23215	0	0	2.25297	8.71953	4.58264	0	0	0	0	0	0	0	0
ENSDARG00000107867	0	0	0	0	0	0	0	0	0	0	0	0	0	0	0	0
ENSDARG00000113774	38.8175	71.7725	22.1787	21.3683	28.4436	19.1502	19.619	13.7479	23.8453	20.7662	14.0557	14.6665	21.6571	24.7699	17.6203	22.3242
ENSDARG00000082078	0	0	0	0	0	0	0	0	0	0	0	0	1.66593	0	0	0
ENSDARG00000087941	309.431	270.001	274.769	267.613	191.994	232.056	271.396	227.986	190.763	203.706	193.473	247.376	295.702	337.49	286.959	299.659
ENSDARG00000112435	1740.13	1845.58	1670.79	1661.64	1790.93	1841.8	1467.06	1655.48	1905.16	1702.83	1774.33	1773.67	1940.81	1614.17	1730.14	1913.01
ENSDARG00000030465	1117.94	1293.04	1192.72	1401.15	1221.04	1028.48	1327.55	1166.28	1357.54	1458.58	1317.1	1563.45	1149.49	1353.06	1266.98	1317.99
ENSDARG00000083818	0	0	0	0	0	0	0	0	0	0	0	0	0.832965	1.03208	0	0
ENSDARG00000083370	0	0	0	0	0	1.12649	0	0	0	0	0	0	0	0	0.839061	0
ENSDARG00000068231	192.979	222.153	167.572	201.473	242.787	218.538	197.279	209.656	196.518	190.851	170.322	190.665	207.408	171.325	161.939	212.08
ENSDARG00000084665	2.21814	12.5317	2.4643	5.08769	2.03169	6.75891	5.44971	3.43698	1.64451	8.89979	6.61446	2.93331	1.66593	2.06416	3.35625	7.7276
ENSDARG00000113620	2.21814	0	0	0	6.09506	2.25297	0	2.29132	2.46676	0	0	0	0	2.06416	0	6.86898
ENSDARG00000109058	0	0	0	0	0	0	0	0	0	0	0	0	0	0	0	0
ENSDARG00000105011	367.103	298.483	306.805	399.893	459.161	381.879	316.083	396.398	369.192	375.769	389.426	399.908	389.827	422.121	354.084	340.873
ENSDARG00000007813	849.549	902.283	936.433	1009.4	890.895	885.417	939.53	1018.49	996.57	1039.3	875.589	900.526	1108.68	1105.36	1011.91	978.829
ENSDARG00000113885	2.21814	4.55699	6.16074	6.10523	4.06337	5.63243	4.35977	13.7479	3.28901	10.8775	3.30723	4.88885	0.832965	2.06416	3.35625	0.858622
ENSDARG00000085536	5.54536	3.41774	8.62504	4.07015	4.06337	3.37946	3.26983	10.3109	13.9783	9.88865	3.30723	6.84439	4.16482	6.19248	0.839061	3.43449
ENSDARG00000102447	448.065	401.015	309.269	359.191	417.512	442.709	346.602	381.505	418.527	351.047	408.443	329.508	482.286	360.196	417.014	521.184
ENSDARG00000070472	3982.68	3662.68	3966.29	4069.14	3617.42	3447.04	3799.54	3843.69	3206.79	3404.66	3190.65	3747.79	3014.5	3600.93	3310.94	3554.7
ENSDARG00000101210	340.485	378.23	301.876	271.683	311.864	274.862	286.655	277.25	284.499	304.57	286.902	277.687	179.92	162.037	213.122	236.98
ENSDARG00000077007	438.083	413.547	432.484	426.349	395.163	443.835	392.379	365.466	394.681	364.891	396.041	346.13	428.144	406.639	415.335	400.118
ENSDARG00000034168	3757.54	3871.16	2809.3	3606.16	2321.2	2232.69	2100.32	2066.77	2146.08	1999.49	2065.37	1973.14	3023.66	3010.58	2797.43	2513.19
ENSDARG00000035054	1721.28	1572.16	1712.69	1790.87	1743.19	1471.19	1727.56	1821.6	1441.41	1551.53	1566.8	1647.54	1433.53	1786.53	1610.16	1660.58
ENSDARG00000085521	0	0	0	0	0	0	0	0	0	0	0	0	0	0	0	0
ENSDARG00000026072	1432.92	1329.5	1483.51	1294.31	1340.91	1306.72	1459.43	1367.92	1304.09	1445.72	1350.18	1472.52	1130.33	1347.9	1332.43	1255.31
ENSDARG00000062915	1129.04	1134.69	1171.77	1112.17	1024.99	1064.53	1059.42	1003.6	1080.44	1206.42	1226.98	1277.94	1083.69	1115.68	1213.28	1331.72
ENSDARG00000105004	0	1.13925	1.23215	0	0	2.25297	0	0	0	0	0	0	0	0	0	0
ENSDARG00000054584	169.688	132.153	166.34	150.596	173.709	230.929	120.984	176.432	195.696	174.04	180.244	181.865	201.577	163.069	170.329	187.18
ENSDARG00000110805	0	0	0	0	0	0	0	0	0	0	0	0	0	0	0	0
ENSDARG00000108536	0	1.13925	0	0	0	1.12649	0	0	0	0	0	0	0	0	0	0
ENSDARG00000024431	166.361	136.71	120.751	127.192	161.519	127.293	140.603	158.101	129.094	177.007	153.786	155.465	129.11	164.101	121.664	125.359
ENSDARG00000110758	0	0	0	0	0	0	0	0	0	0	0	0	0	0	0	0
ENSDARG00000015064	58.7808	34.1774	46.8216	35.6139	51.808	55.1978	21.7988	58.4287	61.669	44.4989	37.2063	37.1552	68.3031	53.6682	35.2406	69.5484
ENSDARG00000080895	2.21814	0	1.23215	1.01754	2.03169	0	4.35977	0	0.822253	0	0	0.97777	5.83075	2.06416	3.35625	2.57587
ENSDARG00000074371	8.87258	9.11397	6.16074	10.1754	9.14259	3.37946	0	5.7283	7.40028	3.95546	11.5753	0.97777	5.83075	4.12832	5.87343	6.86898
ENSDARG00000108141	9.98165	9.11397	16.0179	5.08769	12.1901	22.5297	21.7988	16.0392	9.86703	14.833	12.4021	22.4887	5.83075	7.22456	10.0687	6.86898
ENSDARG00000074258	767.478	693.801	686.307	592.207	914.259	835.852	693.203	709.164	875.699	682.317	716.842	630.661	907.098	705.943	818.924	898.977
ENSDARG00000082074	0	0	0	0	1.01584	0	0	0	0	0.988865	0	0	0	0	0	0
ENSDARG00000101673	0	0	0	0	3.04753	0	0	0	0	0.988865	0	1.95554	0	3.09624	0.839061	0
ENSDARG00000003795	16016.1	14403.5	16361.7	15548	15588.1	15245.9	16473.4	15866.3	14166.6	14893.3	14345.9	14117	14143.7	14952.8	14465.4	14404.2
ENSDARG00000113137	199.633	150.381	193.447	162.806	191.994	156.581	208.179	164.975	150.472	162.174	133.116	156.443	139.938	208.48	229.903	97.8829
ENSDARG00000074431	2758.26	2817.36	2997.82	2780.93	2758.02	3214.99	2880.72	3047.46	2928.04	2858.81	2685.47	2718.2	3096.96	2971.36	2686.67	3109.07
ENSDARG00000107479	0	0	0	0	0	0	0	0	0	0	0	0	1.66593	0	1.67812	0
ENSDARG00000111958	2.21814	3.41774	4.92859	1.01754	7.11091	7.8854	8.71953	4.58264	0	0	0	0.97777	7.49668	0	9.22968	18.8897
ENSDARG00000110471	0	0	0	0	0	0	0	0	0	0	0	0	0	0	0	0
ENSDARG00000103935	873.949	1025.32	948.754	953.434	737.502	867.394	750.97	867.265	895.433	928.544	897.086	951.37	756.332	883.46	770.258	918.726
ENSDARG00000104637	1139.02	1130.13	1060.88	1065.36	898.006	913.58	929.72	897.052	1029.46	799.003	928.505	851.637	1711.74	1485.16	1571.56	1627.09
ENSDARG00000099871	1073.58	1094.82	998.04	992.1	980.289	1083.68	942.8	1031.09	1019.59	999.743	1016.15	1010.04	1359.4	1267.39	1199.86	1251.01
ENSDARG00000040633	381.521	356.584	310.501	337.823	324.054	364.981	361.861	319.639	415.238	451.911	424.152	392.086	294.869	292.079	327.234	298.801
ENSDARG00000111557	1.10907	4.55699	0	4.07015	1.01584	0	1.08994	0	2.46676	2.9666	3.30723	0.97777	0.832965	0	0.839061	0.858622
ENSDARG00000111114	1.10907	3.41774	0	4.07015	3.04753	0	1.08994	0	0	0.988865	4.96085	0.97777	0.832965	2.06416	0	0.858622
ENSDARG00000010654	98.7074	90.0005	125.679	133.298	134.091	153.202	137.333	137.479	131.56	122.619	114.099	133.954	132.441	129.01	119.147	104.752
ENSDARG00000100875	307.213	333.799	343.769	365.296	312.88	322.175	297.554	370.048	238.453	294.682	256.31	276.709	297.368	247.699	252.557	230.969
ENSDARG00000023797	16249	22676.7	20164.1	16770.1	15228.5	21416.7	19729	18595.2	20942.8	21333.8	21243.2	20469.6	17718	17311.1	18864.6	18691.3
ENSDARG00000113541	0	0	0	0	0	0	0	0	0	0	0	0	0	0	0	0
ENSDARG00000109398	0	0	0	0	0	0	0	0	0	0	0	0	0	0	0	0
ENSDARG00000018283	418.12	236.963	362.252	399.893	498.779	426.938	401.099	364.32	431.683	515.199	503.526	603.284	416.482	588.286	426.243	412.997
ENSDARG00000082311	0	0	0	0	0	0	0	0	0	0	0	0	0.832965	3.09624	0	0.858622
ENSDARG00000115287	0	0	0	0	0	0	0	0	0	0	0	0	0	0	0	0
ENSDARG00000107077	11.0907	14.8102	8.62504	11.1929	10.1584	15.7708	17.4391	21.7675	9.86703	22.7439	14.8825	21.5109	29.9867	13.417	14.264	9.44484
ENSDARG00000112234	1032.55	939.878	1007.9	1047.05	1222.06	1170.42	1401.67	1279.7	1227.62	1301.35	1191.43	1273.06	1152.82	1141.48	1288.8	1240.71
ENSDARG00000104585	0	0	0	0	0	2.25297	0	0	0	0	0	1.95554	0	0	0	0
ENSDARG00000115650	1.10907	2.27849	0	0	2.03169	0	0	0	0	0	0	0	1.66593	4.12832	0.839061	3.43449
ENSDARG00000103957	702.043	676.713	722.039	741.786	945.75	1032.99	961.329	829.458	992.459	796.036	992.996	809.593	399.823	283.822	374.221	485.122
ENSDARG00000111944	3.32722	1.13925	3.69644	5.08769	3.04753	1.12649	1.08994	3.43698	0	0	1.65362	0.97777	1.66593	1.03208	4.19531	0
ENSDARG00000086756	1358.61	1495.83	1368.92	1393.01	1308.41	1314.61	1075.77	1246.48	1043.44	1153.02	1169.11	1059.9	1342.74	1427.37	1350.89	1498.3
ENSDARG00000098984	830.695	951.271	703.557	748.908	912.228	894.429	974.408	999.016	1075.51	927.555	964.885	943.548	954.577	883.46	979.185	967.667
ENSDARG00000102953	699.825	645.953	586.503	682.768	824.865	913.58	838.165	908.509	897.078	954.255	892.952	861.415	572.247	550.099	611.676	705.787
ENSDARG00000103288	1551.59	1298.74	1472.42	1389.96	1493.29	1716.76	1430	1534.04	1397.83	1201.47	1284.86	1202.66	1544.32	1512	1376.9	1593.6
ENSDARG00000103369	1598.17	1449.12	1648.61	1472.38	1240.35	1234.63	1300.3	1207.53	1320.54	1528.79	1284.86	1757.05	1261.11	1643.07	1307.26	1525.77
ENSDARG00000112382	0	0	0	0	0	0	0	0	0	0	0	0	0	0	0	0
ENSDARG00000040319	18.8542	21.6457	27.1073	13.228	10.1584	24.7827	21.7988	17.1849	23.0231	33.6214	9.09488	33.2442	24.9889	29.9303	21.8156	34.3449
ENSDARG00000085957	0	0	0	0	0	0	0	0	0	0	1.65362	0	0	0	0	0
ENSDARG00000111599	2.21814	0	0	0	0	3.37946	0	1.14566	0.822253	0	0	0	2.49889	1.03208	0	0
ENSDARG00000009482	7.76351	18.2279	16.0179	14.2455	12.1901	3.37946	3.26983	2.29132	3.28901	7.91092	3.30723	7.82216	4.16482	4.12832	1.67812	1.71724
ENSDARG00000111261	532.355	552.535	494.091	558.629	599.348	672.512	550.421	552.208	481.84	568.597	463.012	548.529	445.636	522.232	493.368	495.425
ENSDARG00000112431	276.159	307.597	242.733	230.981	306.785	399.902	288.835	350.572	275.455	271.938	218.277	230.754	296.535	311.688	298.706	259.304
ENSDARG00000069630	9621.2	8281.18	7204.37	9081.53	9295.98	12723.7	9195.84	6112.1	12661	6191.28	11394.2	5759.06	15394	4958.11	13703.6	15841.6
ENSDARG00000100057	1251.03	1266.84	1299.92	1226.13	1327.71	1365.3	1313.38	1247.62	1073.04	1221.25	1152.57	1157.68	1052.03	1192.05	1143.64	1049.24
ENSDARG00000107024	0	0	0	0	0	0	0	0	1.64451	0	0	0	0	0	0	0
ENSDARG00000100555	1257.69	1134.69	1126.18	1440.83	1654.81	1321.37	1458.34	1663.5	1668.35	1907.52	1570.11	2101.23	817.971	1368.54	990.932	808.822
ENSDARG00000102249	1721.28	1647.35	1712.69	1647.4	1753.35	1940.93	1787.5	1893.78	1710.29	1576.25	1653.62	1708.16	1405.21	1438.72	1504.44	1700.93
ENSDARG00000087928	0	0	0	0	0	0	0	0	0	0	0	0	0	0	0	0
ENSDARG00000111509	117.562	97.9752	73.9289	84.4557	95.4893	77.7275	75.206	68.7396	69.8915	89.9867	68.625	64.5328	61.6394	88.7589	65.4468	96.1657
ENSDARG00000038191	2.21814	2.27849	2.4643	1.01754	1.01584	9.01188	3.26983	1.14566	4.93352	2.9666	0.826808	1.95554	3.33186	0	3.35625	4.29311
ENSDARG00000104383	0	0	0	0	0	1.12649	0	0	0	0	0	0	0	0	0	0
ENSDARG00000074750	1469.52	1610.89	1589.47	1464.24	1569.48	1462.18	1463.79	1532.89	1564.75	1643.49	1599.05	1511.63	1527.66	1591.47	1503.6	1439.05
ENSDARG00000083973	0	0	0	0	0	0	0	0	0	0	0	0	0.832965	0	0	0
ENSDARG00000085955	0	0	0	0	0	0	0	0	0	0	0	0	0	0	0	0
ENSDARG00000082511	3.32722	0	1.23215	2.03508	0	2.25297	0	0	3.28901	3.95546	0.826808	3.91108	1.66593	4.12832	1.67812	1.71724
ENSDARG00000014680	755.278	799.751	786.111	842.522	773.057	768.263	834.895	765.301	755.65	817.791	783.814	762.66	812.14	820.503	827.315	755.588
ENSDARG00000079076	77.6351	94.5575	75.161	46.8068	134.091	102.51	126.433	134.042	123.338	121.63	98.3901	110.488	124.112	135.202	124.181	163.138
ENSDARG00000110776	0	0	2.4643	0	0	0	0	0	0	0	0	0	1.66593	0	0	0
ENSDARG00000068104	84.2895	60.3801	59.1431	68.1751	80.2516	87.8659	81.7456	83.6332	96.2036	101.853	109.965	82.1326	44.1471	52.6361	81.389	68.6898
ENSDARG00000108843	0	0	1.23215	0	0	0	0	0	0	0	0	0	0	0	0	0
ENSDARG00000098419	0	0	0	0	0	0	0	0	0	0	0	0	0	0	0	0
ENSDARG00000093286	120.889	91.1397	104.733	91.5785	129.012	132.925	128.613	127.168	117.582	138.441	125.675	100.71	117.448	119.721	93.9749	130.511
ENSDARG00000105882	401.484	369.116	388.127	384.63	417.512	484.389	413.088	509.819	284.499	287.76	288.556	298.22	365.671	339.554	349.05	344.308
ENSDARG00000107054	0	0	0	0	0	0	0	0	0	0	0	0	0	0	0	0
ENSDARG00000101933	184.106	182.279	165.108	135.333	166.598	202.767	139.513	140.916	143.894	173.051	162.881	160.354	264.883	210.544	229.903	236.121
ENSDARG00000108715	3.32722	6.83548	4.92859	2.03508	1.01584	5.63243	0	1.14566	4.11126	2.9666	4.96085	2.93331	6.66372	5.1604	4.19531	1.71724
ENSDARG00000019484	303.886	355.445	324.055	278.806	395.163	349.21	326.983	344.844	339.59	364.891	402.655	349.064	304.865	331.298	300.384	371.783
ENSDARG00000069027	256.196	285.951	274.769	245.227	261.072	326.681	272.485	317.348	243.387	196.784	233.987	191.643	291.538	238.41	341.498	287.638
ENSDARG00000109897	0	0	0	0	0	0	0	0	0	0	0	0	0	1.03208	0	0
ENSDARG00000101629	13128.1	16832.4	14958.3	11573.5	21699.4	25816.8	19541.6	18743	13437.3	13826.3	14407.9	14730.1	19078.2	21224.7	20320.4	16992.1
ENSDARG00000112014	6.65443	3.41774	2.4643	5.08769	3.04753	7.8854	4.35977	3.43698	4.93352	5.93319	11.5753	4.88885	3.33186	5.1604	0.839061	4.29311
ENSDARG00000098732	44.3629	22.7849	17.2501	24.4209	30.4753	16.8973	30.5184	34.3698	22.2008	29.666	38.86	28.3553	12.4945	23.7378	17.6203	15.4552
ENSDARG00000103462	647.698	782.662	651.806	692.944	750.708	692.788	667.044	696.561	663.558	621.007	615.972	658.039	708.853	710.071	694.743	704.929
ENSDARG00000116947	5.54536	4.55699	4.92859	4.07015	3.04753	1.12649	3.26983	10.3109	13.156	5.93319	5.78765	4.88885	6.66372	11.3529	7.55155	1.71724
ENSDARG00000109590	0	0	0	0	0	0	0	0	0	0	0	0	0	0	0	0
ENSDARG00000054835	273.941	219.875	226.715	312.384	228.565	298.519	271.396	227.986	291.9	231.394	224.065	203.376	315.694	350.907	252.557	286.78
ENSDARG00000110038	0	0	0	0	0	0	0	0	0	0	0	0	0	0	0	0
ENSDARG00000041006	367.103	423.8	410.305	431.436	328.117	380.752	348.781	405.564	397.148	395.546	336.511	408.708	361.507	380.837	364.153	380.37
ENSDARG00000114530	0	0	0	0	0	0	0	0	0	0	0	0	0	0	0	0
ENSDARG00000114107	4.43629	1.13925	0	0	1.01584	0	0	0	0	0	0.826808	0	0	1.03208	0	0
ENSDARG00000103679	716.461	721.143	742.985	690.909	670.457	737.848	715.002	797.38	749.895	703.083	690.384	749.949	724.679	716.263	703.133	768.467
ENSDARG00000114715	33.2722	31.8989	18.4822	26.456	51.808	30.4151	23.9787	17.1849	37.0014	40.5435	45.4744	32.2664	24.9889	21.6737	22.6547	23.1828
ENSDARG00000098096	414.793	385.065	390.591	404.98	342.339	358.222	354.231	364.32	376.592	293.693	401.829	288.442	315.694	242.539	331.429	372.642
ENSDARG00000083675	0	0	0	0	0	0	0	0	0	0	0	0	0	0	0	0
ENSDARG00000089354	578.936	657.345	609.913	577.962	550.587	675.891	536.251	556.791	756.473	614.085	620.933	645.328	658.042	569.708	552.102	637.098
ENSDARG00000088817	1097.98	1032.16	994.344	968.697	957.94	1023.98	925.361	885.595	952.991	901.845	1026.9	880.97	1091.18	1011.44	1154.55	1030.35
ENSDARG00000105937	0	0	0	0	0	1.12649	0	0	0	0	0	0	0	0	0	0
ENSDARG00000108221	0	0	1.23215	0	1.01584	0	0	0	0	0	0.826808	0.97777	0	0	0	0
ENSDARG00000082911	9.98165	1.13925	0	4.07015	5.07922	10.1384	4.35977	8.01962	1.64451	0.988865	4.13404	0	2.49889	1.03208	0.839061	0
ENSDARG00000112898	318.304	308.736	216.858	249.297	308.816	303.025	288.835	307.037	309.989	325.337	279.461	267.909	276.544	290.014	291.154	254.152
ENSDARG00000109795	0	0	0	0	0	0	0	0	0	0	0	0	0	0	0	0
ENSDARG00000098597	149.725	124.178	97.3397	127.192	97.521	144.19	103.544	147.79	157.873	114.708	129.809	146.665	107.452	94.9513	118.308	118.49
ENSDARG00000010514	46.581	34.1774	49.2859	25.4385	18.2852	14.6443	16.3491	10.3109	13.9783	17.7996	21.497	26.3998	13.3274	25.802	9.22968	14.5966
ENSDARG00000112691	285.032	244.938	273.537	277.788	231.612	254.586	241.967	236.006	261.476	242.272	237.294	224.887	453.133	439.666	420.37	461.08
ENSDARG00000116427	0	0	0	0	0	1.12649	0	0	0.822253	0	0	0	0	0	0	0
ENSDARG00000101661	212.942	178.862	199.608	162.806	199.105	207.273	211.449	209.656	217.075	166.129	211.663	186.754	244.892	209.512	229.064	265.314
ENSDARG00000081644	1.10907	5.69623	2.4643	0	9.14259	13.5178	7.62959	10.3109	3.28901	0.988865	3.30723	0.97777	0	2.06416	0.839061	2.57587
ENSDARG00000108920	0	0	0	0	0	0	0	0	0	0	0.826808	0	1.66593	0	3.35625	0.858622
ENSDARG00000106981	1.10907	1.13925	0	0	0	0	0	0	0.822253	0	0	0	0	0	0.839061	0
ENSDARG00000098674	521.264	604.94	608.681	543.366	462.209	562.116	591.838	535.023	604.356	601.23	571.324	567.106	574.746	594.478	570.562	588.156
ENSDARG00000107143	1.10907	0	0	0	0	1.12649	0	0	0	0	0.826808	0.97777	1.66593	0	0	0
ENSDARG00000115903	334.94	332.66	259.983	216.736	346.403	331.187	285.565	303.6	321.501	248.205	325.762	261.064	332.353	260.084	327.234	338.297
ENSDARG00000020085	329.394	303.04	348.698	386.665	338.276	250.08	348.781	366.611	299.3	373.791	405.136	476.174	455.632	624.408	578.952	522.901
ENSDARG00000062893	150.834	133.292	165.108	129.227	144.25	152.076	142.782	160.392	150.472	157.23	138.904	176.976	123.279	141.395	145.997	138.238
ENSDARG00000111942	443.629	468.23	412.77	392.77	407.353	451.721	354.231	425.04	464.573	402.468	410.923	374.486	379.832	340.586	392.681	376.935
ENSDARG00000041011	180.779	145.824	186.054	162.806	173.709	161.087	146.052	153.518	157.873	154.263	132.289	164.265	170.758	174.421	166.973	170.866
ENSDARG00000081331	0	0	0	0	0	0	0	0	0	0	0	0	0	0	0	0
ENSDARG00000115623	1.10907	1.13925	0	0	0	3.37946	1.08994	0	0	0	0.826808	0	0.832965	0	0	0
ENSDARG00000009825	285.032	230.128	363.484	296.104	262.088	254.586	378.21	284.124	309.989	310.504	275.327	361.775	246.558	272.469	265.982	267.032
ENSDARG00000106159	0	0	0	0	0	0	0	0	0	0	0	0	0	0	0	0
ENSDARG00000094590	2558.63	2479	2567.8	2525.53	2706.21	2803.82	2753.19	2436.82	2700.28	2486.01	2686.3	2614.56	2689.64	2540.98	2691.71	2745.87
ENSDARG00000016080	1053.62	853.296	1026.38	1041.96	1327.71	1399.09	1167.33	1209.82	1290.94	1129.28	1183.16	1066.75	1879.17	1600.76	1668.89	1498.3
ENSDARG00000115750	1.10907	0	0	0	3.04753	0	0	0	0	0	0	0	0	0	0	0
ENSDARG00000107950	0	0	0	0	0	0	0	0	0	0	0	0	0	0	0.839061	0
ENSDARG00000080744	1.10907	0	1.23215	2.03508	0	0	1.08994	0	0	3.95546	0	1.95554	0	0	0	0
ENSDARG00000080450	8.87258	1.13925	1.23215	2.03508	3.04753	0	2.17988	10.3109	8.22253	1.97773	3.30723	2.93331	0	8.25664	0.839061	4.29311
ENSDARG00000063414	609.99	622.029	612.378	584.067	630.839	585.772	509.003	555.645	607.645	551.787	561.402	527.018	603.066	479.917	536.999	525.477
ENSDARG00000111654	6.65443	7.97473	0	0	2.03169	5.63243	4.35977	1.14566	1.64451	0.988865	2.48042	0	3.33186	0	0	1.71724
ENSDARG00000112349	299.449	313.293	269.84	279.823	243.802	257.965	203.819	192.471	191.585	197.773	210.836	184.798	188.25	216.737	213.122	243.849
ENSDARG00000041379	18.8542	19.3672	23.4108	21.3683	17.2693	13.5178	11.9894	14.8936	22.2008	13.8441	15.7093	22.4887	14.1604	11.3529	15.1031	25.7587
ENSDARG00000108596	0	0	0	0	0	0	0	0	0	0	0	0	0	1.03208	0	0
ENSDARG00000115773	0	0	0	2.03508	0	0	0	0	0	0	0	0	0	0	0	0
ENSDARG00000111801	21.0724	23.9242	17.2501	19.3332	13.206	4.50594	4.35977	3.43698	4.93352	7.91092	9.09488	5.86662	16.6593	10.3208	5.03437	9.44484
ENSDARG00000103027	412.575	404.433	513.806	403.963	404.306	412.294	438.157	476.595	381.525	486.522	377.851	461.507	246.558	358.132	289.476	309.104
ENSDARG00000111003	0	0	0	0	0	0	0	0	0	0	0	0.97777	0	0	0	0
ENSDARG00000107807	0	0	0	0	0	0	0	0	0	0	0	0	0	0	0	0
ENSDARG00000086405	296.122	372.534	337.609	344.946	395.163	377.373	368.4	368.903	430.038	395.546	414.231	386.219	379.832	370.517	380.095	425.018
ENSDARG00000004492	625.517	623.168	632.092	599.33	588.173	630.832	560.23	664.483	625.734	541.898	601.916	577.862	690.528	666.724	667.893	631.087
ENSDARG00000100377	0	0	2.4643	0	1.01584	5.63243	2.17988	0	0	1.97773	1.65362	4.88885	3.33186	5.1604	0	3.43449
ENSDARG00000113833	138.634	142.406	149.09	110.912	164.567	161.087	137.333	194.762	185.007	145.363	167.842	116.355	163.261	142.427	146.836	158.845
ENSDARG00000107182	11.0907	13.671	9.85719	6.10523	8.12675	20.2767	15.2592	8.01962	23.8453	8.89979	27.2847	5.86662	7.49668	15.4812	15.9422	7.7276
ENSDARG00000112418	0	0	0	0	0	0	0	0	0	0	0	0	0	0	0	0
ENSDARG00000085469	0	0	0	0	0	0	0	0	0	0	0	0	0	0	0	0
ENSDARG00000108732	0	0	0	2.03508	0	0	0	0	0	0	0	0.97777	0	0	0	0
ENSDARG00000080093	0	0	0	0	0	0	0	0	0	0	0	0	0	0	0	0
ENSDARG00000112564	8.87258	15.9495	23.4108	3.05262	0	2.25297	0	4.58264	2.46676	1.97773	4.13404	0	19.1582	31.9945	21.8156	16.3138
ENSDARG00000011777	1837.73	2018.75	2125.46	2010.66	1746.24	1797.87	1957.54	1923.56	1827.87	2042.01	1902.48	2140.34	1590.13	1955.79	1655.47	1825.43
ENSDARG00000107490	0	0	0	0	0	0	0	0	0	0	0	0	0	0	0	0
ENSDARG00000111241	0	1.13925	0	0	0	1.12649	1.08994	0	0	0	0	0	0	4.12832	0.839061	0
ENSDARG00000079848	2349.01	2288.75	2516.05	2367.81	2599.54	2503.05	2749.92	2488.37	2410.02	2833.1	2779.73	3108.33	1835.85	2463.57	2229.39	2133.68
ENSDARG00000059075	372.648	275.698	338.841	361.226	409.385	371.74	384.749	345.989	349.457	351.047	367.103	337.33	304.032	396.319	354.923	351.176
ENSDARG00000088030	24276.5	20582.8	25382.3	23109.3	21477	23028.7	24103	23629.2	22773.9	22038.8	21740.1	21275.3	24032.7	23978.3	24991.4	23532.3
ENSDARG00000109198	0	0	0	0	0	0	1.08994	0	0	0	0	0	0.832965	0	0.839061	0
ENSDARG00000089649	0	0	0	4.07015	0	0	0	0	0	0	0	0	0	0	0	0
ENSDARG00000016337	1854.37	1728.24	1716.38	1873.29	1614.18	1783.23	1576.06	1736.82	1702.06	1475.39	1446.91	1400.17	1736.73	1349.96	1512.83	1805.68
ENSDARG00000098687	54.3445	76.3295	81.3218	68.1751	77.2041	48.4389	91.5551	58.4287	60.8467	102.842	78.5467	95.8214	71.635	88.7589	68.803	74.7001
ENSDARG00000111588	95.3802	75.1903	99.804	91.5785	77.2041	102.51	86.1054	82.4875	84.692	89.9867	94.2561	60.6217	64.1383	75.3418	85.5843	53.2346
ENSDARG00000099803	150.834	267.723	219.322	185.192	132.06	111.522	141.692	99.6725	138.961	176.018	180.244	179.91	108.285	177.518	165.295	157.986
ENSDARG00000086386	0	0	0	0	0	0	0	0	0	0	0	0	0	0	0	0
ENSDARG00000018904	2866.95	2894.83	3029.85	2940.69	3008.93	3199.22	3274.19	3039.44	2993	3045.7	3093.91	2939.18	3046.98	3143.72	3097.81	2941.64
ENSDARG00000083999	0	0	0	0	0	0	0	0	0	0	0	0	0	0	0	0
ENSDARG00000110477	0	0	0	0	0	0	0	0	0	0	0	0	0	0	0	0
ENSDARG00000110716	0	0	0	0	0	1.12649	1.08994	1.14566	0	0	0	0	1.66593	0	3.35625	2.57587
ENSDARG00000101844	16851.2	15965.4	18335.6	17381.6	17654.3	17272.4	17883.8	17078.4	15390.1	15905.9	15290.2	14565.8	13964.7	13936.2	13694.3	13901.1
ENSDARG00000078775	709.806	764.435	696.164	525.05	801.501	767.136	591.838	716.038	592.022	600.241	566.363	617.95	659.708	564.548	649.434	631.087
ENSDARG00000107805	0	0	0	0	0	0	1.08994	0	0	0	0	0	0	0	0.839061	0
ENSDARG00000113151	0	0	0	0	0	0	0	0	0	0	0	0	0	0	0	0
ENSDARG00000080790	0	0	0	0	0	0	0	0	0	0	0	0	0	0	0	0
ENSDARG00000099728	495.755	472.787	446.038	480.278	396.179	407.788	464.315	335.678	543.509	562.664	577.112	582.751	498.946	582.093	607.48	575.277
ENSDARG00000106529	624.408	694.94	733.128	756.031	715.154	691.662	794.568	761.864	777.851	883.057	689.558	883.904	569.748	775.092	651.112	606.187
ENSDARG00000003994	811.841	667.599	747.914	834.382	725.312	716.445	757.51	725.203	740.028	737.693	692.865	731.372	718.015	693.558	755.994	659.422
ENSDARG00000098832	1882.1	2532.55	1854.38	1885.5	2027.62	1913.9	1858.35	2095.41	2089.34	2104.3	1943	2055.27	1613.45	1213.73	1360.12	1600.47
ENSDARG00000112515	0	0	0	0	0	0	2.17988	0	0	0	0	0	0	0	0	0
ENSDARG00000117008	0	0	0	2.03508	1.01584	1.12649	1.08994	1.14566	1.64451	0	0	0	0.832965	3.09624	0.839061	1.71724
ENSDARG00000100204	0	0	4.92859	0	2.03169	0	1.08994	0	0	0	0	0.97777	0	0	0	6.01036
ENSDARG00000108692	0	0	0	0	0	1.12649	0	1.14566	0.822253	0	2.48042	0	0	0	0	0
ENSDARG00000098086	0	6.83548	2.4643	5.08769	4.06337	3.37946	1.08994	4.58264	3.28901	3.95546	9.92169	12.711	4.99779	7.22456	2.51718	8.58622
ENSDARG00000116666	405.92	379.369	287.091	353.086	357.577	363.855	353.141	425.04	425.927	282.815	348.086	317.775	372.335	291.047	373.382	335.721
ENSDARG00000100084	676.534	691.523	654.271	727.54	685.694	732.215	633.256	631.259	654.513	621.996	620.933	611.106	1025.38	887.589	831.51	953.071
ENSDARG00000074996	435.865	429.496	468.216	403.963	473.383	457.353	445.786	413.583	452.239	438.067	440.688	445.863	446.469	474.757	463.162	449.059
ENSDARG00000088343	260.632	303.04	262.448	271.683	266.151	238.815	213.629	208.51	190.763	243.261	210.836	231.731	258.219	204.352	165.295	247.283
ENSDARG00000112957	0	0	0	0	0	0	0	0	0	0	0	0	0	1.03208	0	0
ENSDARG00000115717	273.941	251.774	341.305	342.911	218.406	309.783	297.554	282.978	337.124	311.492	282.768	309.953	204.076	191.967	250.879	261.88
ENSDARG00000059349	458.047	448.863	521.199	496.559	559.73	669.132	607.098	567.102	603.534	567.609	570.497	484.974	797.98	763.739	616.71	725.536
ENSDARG00000104569	3798.57	4799.65	4275.55	3028.2	6510.54	7769.37	5762.52	5508.33	3897.48	3997.98	4231.6	4156.5	5694.15	6317.36	6293.8	5302.85
ENSDARG00000111632	0	0	0	0	0	0	0	0	0	0	0	0	0	0	0	0
ENSDARG00000030753	911.657	799.751	816.914	937.153	858.388	700.674	954.789	790.506	897.9	768.348	917.756	892.704	931.254	942.289	893.6	914.433
ENSDARG00000110330	0	0	0	0	1.01584	0	0	0	0	0	0	0	2.49889	0	0	0
ENSDARG00000080636	0	1.13925	0	0	0	1.12649	1.08994	0	0	0	0.826808	2.93331	0.832965	2.06416	0	0.858622
ENSDARG00000099663	1447.34	1338.61	1375.08	1394.03	1412.02	1372.06	1519.38	1453.84	1288.47	1573.28	1288.99	1525.32	1111.17	1450.07	1405.43	1270.76
ENSDARG00000099161	57.6718	59.2408	56.6788	37.6489	32.507	77.7275	45.7776	59.5743	48.5129	52.4098	66.9714	43.0219	65.8042	29.9303	52.8609	57.5277
ENSDARG00000012005	1062.49	1080.01	994.344	1153.89	1348.02	1271.8	1230.54	1303.76	1167.6	1211.36	982.247	1087.28	1233.62	1170.38	1053.86	1121.36
ENSDARG00000110617	0	0	0	0	1.01584	0	0	0	0	0.988865	0	0	0	2.06416	0	0
ENSDARG00000105050	661.007	612.915	629.628	671.576	712.106	704.053	676.854	729.786	760.584	764.393	707.747	783.193	713.018	783.349	720.754	737.556
ENSDARG00000115049	0	0	0	0	0	0	0	0	0	0	0	0	0	0	0	0
ENSDARG00000110545	388.175	347.47	363.484	351.051	403.29	407.788	356.411	436.497	383.992	347.092	307.572	289.42	456.465	428.313	341.498	382.087
ENSDARG00000114191	12.1998	6.83548	12.3215	5.08769	6.09506	18.0238	6.53965	6.87396	8.22253	7.91092	9.09488	17.5999	254.054	252.86	170.329	192.331
ENSDARG00000039960	98.7074	113.925	96.1076	118.034	144.25	144.19	116.624	105.401	116.76	97.8976	118.233	88.977	208.241	169.261	147.675	182.887
ENSDARG00000108730	2.21814	4.55699	2.4643	5.08769	0	4.50594	1.08994	3.43698	9.04478	4.94433	1.65362	4.88885	4.16482	1.03208	5.03437	1.71724
ENSDARG00000083529	0	0	0	0	0	0	0	0	0	0	0	0	0	0	0	0
ENSDARG00000068876	473.574	451.142	401.68	518.945	546.524	522.689	473.035	535.023	726.872	698.139	665.58	774.393	622.225	585.189	754.316	703.212
ENSDARG00000040582	180.779	151.52	140.465	144.49	222.47	179.111	175.481	164.975	191.585	158.218	199.261	161.332	370.669	303.431	394.359	329.711
ENSDARG00000114798	2.21814	1.13925	0	1.01754	0	3.37946	0	0	3.28901	0	0.826808	1.95554	0	4.12832	0.839061	2.57587
ENSDARG00000100760	0	0	0	0	0	0	0	0	0	0	0	0	0	0	0	0
ENSDARG00000116358	0	0	0	0	0	0	0	0	0	0.988865	0	0	0.832965	0	0	0.858622
ENSDARG00000103011	458.047	479.623	470.681	574.909	436.813	594.784	487.204	488.051	561.599	472.678	544.866	442.93	736.341	576.933	611.676	707.505
ENSDARG00000081763	1.10907	3.41774	1.23215	0	1.01584	3.37946	1.08994	0	0	0	0	0	0	0	2.51718	0
ENSDARG00000103959	1183.38	1200.77	1271.58	1386.91	1306.37	1373.19	1343.9	1343.86	1180.76	1219.27	1086.43	1159.63	1261.11	1356.15	1241.81	1364.35
ENSDARG00000107286	0	1.13925	0	0	0	0	0	0	0	0	0	0	0	0	0	1.71724
ENSDARG00000117580	0	1.13925	6.16074	4.07015	0	0	0	0	1.64451	2.9666	0	2.93331	1.66593	2.06416	0	0
ENSDARG00000117409	4.43629	2.27849	2.4643	2.03508	5.07922	3.37946	6.53965	4.58264	9.04478	1.97773	3.30723	8.79993	9.16261	10.3208	6.71249	6.86898
ENSDARG00000117284	39.9266	66.0763	55.4467	24.4209	51.808	41.68	41.4178	45.8264	31.2456	31.6437	62.0106	50.844	33.3186	33.0266	49.5046	42.0725
ENSDARG00000117787	167.47	131.013	98.5719	112.947	170.662	192.629	135.153	172.995	190.763	146.352	147.172	125.154	170.758	181.646	128.376	161.421
ENSDARG00000117599	9.98165	15.9495	6.16074	121.087	4.06337	1.12649	2.17988	3.43698	0.822253	5.93319	1.65362	0.97777	12.4945	15.4812	15.1031	10.3035
ENSDARG00000117434	22.1814	28.4812	20.9465	18.3157	20.3169	40.5535	26.1586	22.9132	38.6459	20.7662	29.7651	28.3553	21.6571	26.8341	22.6547	12.0207
ENSDARG00000117538	22.1814	15.9495	13.5536	4.07015	19.301	16.8973	11.9894	14.8936	15.6228	14.833	14.0557	16.6221	18.3252	14.4491	15.1031	9.44484
ENSDARG00000117536	0	0	2.4643	2.03508	8.12675	5.63243	9.80948	0	0.822253	1.97773	0	0	13.3274	21.6737	11.7469	12.8793
ENSDARG00000117660	95.3802	93.4182	55.4467	62.0699	103.616	125.04	67.5764	122.586	101.137	76.1426	98.3901	87.9993	121.613	80.5022	100.687	133.086
ENSDARG00000117374	3.32722	3.41774	1.23215	4.07015	1.01584	1.12649	1.08994	0	2.46676	0	0.826808	0.97777	4.99779	1.03208	0	0.858622
ENSDARG00000117311	8.87258	7.97473	7.39289	9.15785	5.07922	4.50594	1.08994	5.7283	10.6893	2.9666	4.13404	3.91108	4.16482	6.19248	10.0687	1.71724
ENSDARG00000117755	348.249	279.115	330.216	368.349	397.195	424.685	353.141	340.261	334.657	227.439	331.55	279.642	424.812	334.394	354.923	391.532
ENSDARG00000117507	1.10907	0	1.23215	3.05262	4.06337	1.12649	5.44971	12.6023	3.28901	2.9666	4.96085	1.95554	0.832965	4.12832	0.839061	7.7276
ENSDARG00000117667	3.32722	3.41774	1.23215	2.03508	0	0	2.17988	0	1.64451	3.95546	2.48042	0.97777	3.33186	3.09624	3.35625	0.858622
ENSDARG00000117745	6.65443	6.83548	9.85719	5.08769	12.1901	5.63243	11.9894	6.87396	4.93352	4.94433	3.30723	2.93331	2.49889	1.03208	7.55155	2.57587
ENSDARG00000117675	94.2711	44.4306	93.6433	77.3329	72.1249	76.601	73.0261	100.818	49.3352	79.1092	73.5859	70.3994	93.292	76.3739	62.9296	59.2449
ENSDARG00000117502	0	0	0	1.01754	3.04753	3.37946	2.17988	1.14566	2.46676	0	0.826808	0	8.32965	8.25664	5.03437	2.57587
ENSDARG00000117246	1.10907	0	0	0	0	0	3.26983	0	1.64451	0	0	0	0	1.03208	0	0
ENSDARG00000117732	1.10907	0	0	0	0	1.12649	0	0	3.28901	2.9666	0	0	0	0	0	0
ENSDARG00000117663	11.0907	6.83548	13.5536	9.15785	8.12675	7.8854	6.53965	9.16528	15.6228	14.833	30.5919	8.79993	4.99779	9.28872	10.0687	8.58622
ENSDARG00000117439	2.21814	0	14.7858	3.05262	33.5228	19.1502	38.148	44.6808	0	1.97773	0	0	0	2.06416	9.22968	10.3035
ENSDARG00000117738	0	0	0	1.01754	0	2.25297	0	1.14566	0.822253	0	0	0	1.66593	0	0	0
ENSDARG00000117300	53.2355	61.5193	97.3397	96.6662	17.2693	6.75891	8.71953	12.6023	6.57802	0.988865	2.48042	1.95554	2.49889	11.3529	3.35625	4.29311
ENSDARG00000117367	0	0	0	2.03508	5.07922	4.50594	0	0	0	2.9666	2.48042	7.82216	0	0	0	0
ENSDARG00000117486	130.871	111.646	156.483	150.596	139.171	146.443	183.11	151.227	165.273	155.252	135.596	123.199	135.773	129.01	172.847	133.086
ENSDARG00000117394	1.10907	4.55699	0	0	0	3.37946	0	0	0	1.97773	0	2.93331	0	0	0	0
ENSDARG00000117489	14.4179	22.7849	8.62504	9.15785	9.14259	4.50594	7.62959	9.16528	2.46676	9.88865	6.61446	3.91108	7.49668	11.3529	5.03437	5.15173
ENSDARG00000117712	0	0	0	0	0	0	0	0	0	0	0	0	0	0	0	0
ENSDARG00000117626	74.3078	118.482	103.5	76.3154	136.123	95.7512	71.9362	136.334	103.604	95.9199	80.2003	85.0659	118.281	75.3418	93.9749	116.773
ENSDARG00000117772	26.6177	27.3419	34.5002	25.4385	30.4753	33.7946	41.4178	44.6808	41.1126	39.5546	37.2063	23.4665	34.1515	25.802	29.3672	30.9104
ENSDARG00000117740	212.942	235.824	236.572	200.455	310.848	362.728	281.205	344.844	267.232	255.127	209.182	247.376	280.709	292.079	252.557	261.88
ENSDARG00000063347	72.0897	80.8865	109.661	117.017	187.931	182.491	152.592	167.266	170.206	217.55	181.071	179.91	222.402	172.357	183.754	147.683
ENSDARG00000028088	218.487	197.09	162.644	204.525	166.598	146.443	186.38	249.754	211.319	223.484	242.255	296.264	107.452	151.716	160.261	155.411
ENSDARG00000061194	421.447	508.104	459.591	390.735	446.971	448.341	332.432	437.642	498.285	501.355	449.783	406.752	348.179	387.03	313.809	322.842
ENSDARG00000061864	2614.08	2325.2	2405.15	2288.44	2645.26	2853.39	2349.91	2189.36	2780.04	2566.1	2783.03	2574.47	2682.15	2265.42	2466	2496.01
ENSDARG00000096757	23.2905	31.8989	19.7144	17.2982	18.2852	16.8973	14.1692	14.8936	33.7124	30.6548	37.2063	23.4665	17.4923	21.6737	29.3672	17.1724
ENSDARG00000099900	460.265	398.736	554.467	465.015	458.145	421.305	519.902	475.449	403.726	403.457	405.136	433.152	314.028	497.462	408.623	388.097
ENSDARG00000008697	7913.23	7496.24	5244.02	8588.03	5493.68	5327.15	4870.95	4476.09	6971.06	5484.25	5504.06	5857.82	5765.78	6280.21	5111.56	5477.15
ENSDARG00000076334	403.702	355.445	388.127	400.91	385.005	353.716	409.818	347.135	363.436	438.067	444.823	448.796	279.876	377.741	352.406	330.57
ENSDARG00000090949	1228.85	1289.63	1258.02	1215.96	1103.21	1274.05	1145.53	1277.41	1365.76	1401.22	1214.58	1302.39	1293.59	1362.35	1178.88	1277.63
ENSDARG00000078127	1283.2	1357.98	1367.68	1252.59	1352.09	1386.7	1413.65	1391.98	1387.96	1267.73	1370.85	1222.21	1259.44	1153.87	1265.3	1279.35
ENSDARG00000063145	829.586	718.865	914.254	833.364	806.58	699.547	883.943	813.419	728.516	814.825	771.412	831.104	642.216	841.145	796.269	738.415
ENSDARG00000009870	1210	1589.25	1308.54	1338.06	1308.41	1473.44	1314.47	1340.42	1596.82	1454.62	1587.47	1372.79	1520.99	1385.05	1415.5	1374.65
ENSDARG00000052388	398.157	387.344	380.734	471.12	419.543	486.642	403.278	360.883	430.861	365.88	466.32	318.753	566.416	443.794	475.748	535.78
ENSDARG00000070497	303.886	411.268	325.287	346.981	346.403	438.203	345.512	399.835	398.793	400.49	354.7	312.886	410.652	374.645	382.612	413.856
ENSDARG00000096720	0	1.13925	0	0	1.01584	0	0	0	0.822253	10.8775	2.48042	0.97777	1.66593	3.09624	0	6.01036
ENSDARG00000019492	1154.54	982.031	1239.54	1120.31	1200.73	1263.92	1351.53	1206.38	1287.65	1264.76	1311.32	1389.41	802.145	809.151	1016.94	1143.68
ENSDARG00000005185	32.1631	35.3166	45.5895	45.7892	73.1407	40.5535	68.6663	61.8657	37.8236	37.5769	35.5527	19.5554	31.6527	21.6737	35.2406	42.9311
ENSDARG00000096738	8.87258	3.41774	6.16074	6.10523	15.2377	10.1384	8.71953	3.43698	0.822253	4.94433	9.09488	6.84439	9.99557	3.09624	8.39061	8.58622
ENSDARG00000096728	0	0	0	0	0	0	0	0	0	4.94433	0	0	0	0	0	0
ENSDARG00000090338	1032.55	935.322	986.951	844.557	967.083	969.904	956.969	978.394	921.745	902.834	905.354	865.326	1037.87	913.391	903.669	1084.44
ENSDARG00000016923	79.8532	93.4182	93.6433	81.4031	95.4893	88.9923	56.677	114.566	88.8033	66.254	107.485	67.4661	114.116	138.299	111.595	116.773
ENSDARG00000045064	11626.4	12021.3	9711.79	11084	12531.4	13227.2	12322.9	12163.5	13785.1	12157.1	13193.4	11989.4	14225.4	12870	13555.9	13321.5
ENSDARG00000075883	288.359	305.318	393.055	324.595	302.721	229.803	335.702	288.706	223.653	299.626	275.327	340.264	189.916	343.683	231.581	222.383
ENSDARG00000088143	236.232	265.444	204.537	216.736	278.341	262.471	225.618	215.384	210.497	185.907	244.735	169.154	268.215	236.346	229.064	256.728
ENSDARG00000076251	121.998	90.0005	91.179	136.35	98.5368	98.0042	128.613	84.7789	130.738	114.708	123.194	114.399	138.272	104.24	129.215	143.39
ENSDARG00000074160	82.0713	99.1145	124.447	94.6311	91.4259	76.601	61.0367	98.5268	75.6473	145.363	113.273	106.577	71.635	79.4701	62.9296	66.1139
ENSDARG00000096716	5.54536	2.27849	4.92859	2.03508	12.1901	11.2649	7.62959	9.16528	13.9783	9.88865	15.7093	13.6888	9.16261	4.12832	12.5859	9.44484
ENSDARG00000055477	676.534	765.574	818.146	719.4	681.631	629.705	803.287	725.203	554.198	818.78	658.966	747.016	501.445	692.526	633.491	611.339
ENSDARG00000086055	9.98165	42.1521	19.7144	31.5437	16.2535	38.3005	32.6983	14.8936	19.7341	17.7996	14.8825	23.4665	29.1538	21.6737	24.3328	13.738
ENSDARG00000031048	1505.01	1485.58	1573.45	1595.5	1546.11	1728.03	1617.47	1545.5	1561.46	1697.88	1592.43	1625.05	1402.71	1433.56	1423.89	1504.31
ENSDARG00000101074	42817.9	37249.9	37910.7	40389.2	38464.9	41605.6	39925.7	35506.3	45405.6	41511.6	43172.6	43337.7	43275.8	40446.2	42836.6	42385
ENSDARG00000076192	1917.59	1516.34	1663.4	1950.62	2127.18	1960.08	2049.09	2035.84	2205.28	2555.23	1932.25	2637.04	937.918	1549.15	1264.47	1105.91
ENSDARG00000009217	1544.94	1638.24	1386.17	1356.38	1690.36	1740.42	1567.34	1708.18	1577.9	1467.48	1513.06	1399.19	1866.67	1532.64	1811.53	1650.27
ENSDARG00000027428	257.305	287.09	304.341	212.666	209.264	262.471	234.338	192.471	247.498	246.227	249.696	177.954	218.237	221.897	259.27	239.556
ENSDARG00000074229	7830.05	8618.4	9345.84	8202.38	8077.99	8579.31	8293.37	8799.82	8833.46	8729.7	8331.74	8485.08	8918.55	8946.07	8211.89	8256.51
ENSDARG00000056270	492.428	491.015	592.663	534.208	498.779	470.871	469.765	452.536	499.93	564.642	582.073	577.862	498.946	523.264	495.046	459.363
ENSDARG00000076780	1438.47	1081.15	1365.22	1176.27	1654.81	1592.85	1598.94	1634.86	1592.7	1628.66	1435.34	1610.39	1389.38	1635.85	1380.26	1583.3
ENSDARG00000070498	881.712	855.574	839.093	710.242	925.433	986.801	949.339	902.78	786.074	935.466	934.293	871.193	976.234	871.075	951.496	883.522
ENSDARG00000105255	3200.78	3386.98	3079.14	3073.98	3675.32	4113.92	3507.43	3268.57	3569.4	3107.01	3397.35	2805.22	4321.42	3610.22	3814.37	3713.54
ENSDARG00000074121	3958.28	4718.76	4157.27	4578.92	3383.77	4006.91	3745.04	3676.42	4911.32	4402.43	4755.8	4298.27	4960.3	4228.43	4293.48	4293.97
ENSDARG00000009214	1495.03	1489	1457.63	1577.18	1363.26	1474.57	1467.06	1336.99	1638.75	1591.08	1659.4	1615.28	1576.8	1560.5	1666.38	1704.37
ENSDARG00000035835	6823.01	6445.86	6230.97	7031.19	6321.59	7189.23	6679.16	6234.68	5759.06	4935.43	5423.03	4911.34	7543.33	6447.4	6829.96	6852.66
ENSDARG00000060729	2352.34	2508.62	2683.62	2661.88	2393.33	2429.83	2494.88	2443.69	2565.43	2606.65	2567.24	2574.47	2739.62	2636.96	2608.64	2583.59
ENSDARG00000099966	7780.14	9181.19	9892.92	8828.17	9015.61	10026.8	9784.41	10581.3	9930.35	10737.1	9201.54	9890.14	8685.32	9291.81	8404.88	8696.13
ENSDARG00000077124	554.536	625.446	611.146	582.032	534.334	482.136	527.532	520.13	635.601	578.486	550.654	541.684	682.198	585.189	568.884	594.167
ENSDARG00000055868	3988.22	3331.16	3413.05	4181.07	3915.06	4620.84	4295.46	3998.35	4873.49	3939.64	4602.84	3234.46	6216.41	5055.13	5134.22	5554.43
ENSDARG00000013880	592.245	557.092	533.52	496.559	553.635	622.946	510.093	551.063	601.889	506.299	510.14	497.685	696.358	606.863	564.688	659.422
ENSDARG00000057498	1161.2	1092.54	1516.77	966.662	1643.63	1428.38	1552.08	1572.99	1013.02	1046.22	1021.93	1200.7	953.744	1367.51	1281.25	1094.74
ENSDARG00000071566	1628.12	1667.86	1691.74	1819.36	1788.9	1579.33	1665.43	1686.41	1540.08	1863.02	1670.15	1993.67	1296.93	1657.52	1536.32	1420.16
ENSDARG00000096712	1154.54	1224.69	1081.83	1204.77	1504.46	1355.16	1580.42	1498.52	1150.33	926.567	900.394	1077.5	1361.06	1194.12	1276.21	991.709
ENSDARG00000105045	1756.77	1872.92	1833.44	1878.38	1843.76	1948.82	1809.3	1837.64	1847.6	1737.44	1885.95	1901.76	1815.86	1764.86	1821.6	1808.26
ENSDARG00000096616	1884.31	1793.17	2068.78	1881.43	1377.48	1352.91	1799.49	1673.81	1680.68	2192.31	1791.69	2346.65	1462.69	1756.6	2009.55	1915.59
ENSDARG00000040110	501.301	685.826	653.039	549.471	532.302	464.112	645.246	704.581	392.215	603.208	478.722	707.905	273.212	530.489	477.426	385.521
ENSDARG00000056374	42.1447	38.7344	59.1431	54.9471	73.1407	77.7275	67.5764	64.157	111.004	90.9756	65.3178	67.4661	68.3031	50.5719	48.6656	87.5795
ENSDARG00000074119	322.74	277.976	264.912	266.595	463.225	459.606	378.21	477.74	395.504	394.557	379.505	414.574	466.46	398.383	440.507	487.697
ENSDARG00000096722	364.885	283.672	294.483	351.051	253.961	289.507	311.723	344.844	306.7	290.726	286.902	248.353	282.375	292.079	328.073	286.78
ENSDARG00000077317	628.844	839.625	714.646	731.61	658.267	613.934	667.044	698.853	738.383	705.061	706.921	745.06	625.556	796.766	667.054	675.736
ENSDARG00000061226	5483.25	5324.84	5269.9	5489.62	5419.53	5465.71	5504.21	4991.64	5658.74	4880.05	5351.1	4781.29	6052.32	4916.83	5425.37	5538.11
ENSDARG00000077582	1632.55	1910.52	1660.94	1328.91	1782.81	1885.74	1576.06	1725.36	1501.43	1559.44	1594.09	1456.88	1649.27	1481.03	1825.8	1730.98
ENSDARG00000071409	2306.87	2182.8	1881.49	2193.81	2279.55	2170.74	2166.8	2049.59	2375.49	2328.78	2344.83	2203.89	2116.56	2209.68	2379.58	2267.62
ENSDARG00000017960	1523.87	1489	1524.17	1520.2	1562.37	1693.11	1733.01	1371.36	1716.04	1733.48	1785.9	1894.92	1384.39	1400.53	1703.29	1595.32
ENSDARG00000057484	6316.17	6350.16	6553.8	6843.96	6687.3	6218.2	6619.22	6281.66	6129.07	6592.76	6790.57	6468.92	6324.7	6810.69	6474.2	6156.32
ENSDARG00000035458	112745	127814	140011	137378	106976	142108	121655	109743	136862	117606	125403	93913.8	121871	96808.1	107561	108902
ENSDARG00000075046	147.507	91.1397	141.697	153.648	56.8872	141.937	58.8569	106.546	115.938	146.352	92.6025	92.8881	139.105	82.5664	73.8374	109.045
ENSDARG00000060253	194.088	184.558	162.644	179.087	241.771	161.087	163.491	160.392	172.673	166.129	183.551	168.176	188.25	185.774	209.765	182.028
ENSDARG00000096739	888.367	868.106	788.575	836.417	395.163	540.713	531.892	386.088	769.629	633.863	901.22	687.372	735.508	615.12	936.393	725.536
ENSDARG00000089913	1421.83	1372.79	1283.9	1141.68	1591.83	1565.81	1414.74	1454.99	1438.12	1356.72	1405.57	1298.48	1570.14	1265.33	1447.38	1373.8
ENSDARG00000099672	1634.77	1478.74	1679.42	1640.27	1781.79	1749.43	1994.59	1657.77	1533.5	1536.7	1540.34	1854.83	1787.54	1990.88	1661.34	1658.86
ENSDARG00000078132	484.665	404.433	453.431	496.559	356.561	333.44	386.929	422.749	337.946	288.749	309.226	266.931	503.111	379.805	401.91	458.504
ENSDARG00000090895	2968.99	3226.35	3127.19	3222.54	2976.42	3120.36	3198.98	3226.18	3143.47	3249.41	3185.69	3142.55	3349.35	3187.06	3047.47	3304.84
ENSDARG00000099974	17107.4	16800.5	17667.8	17641.1	15902	17863.8	17395.5	16342.8	15852.2	15610.2	15626.7	15050.8	15615.6	14783.5	16205.6	15821
ENSDARG00000095254	0	1.13925	0	2.03508	0	0	0	1.14566	0	0	0	0	0.832965	0	0	0
ENSDARG00000096736	8.87258	7.97473	8.62504	4.07015	1.01584	0	2.17988	1.14566	0.822253	2.9666	0.826808	0	4.99779	1.03208	3.35625	2.57587
ENSDARG00000096691	0	0	2.4643	0	3.04753	1.12649	0	1.14566	0	0	0	0	0	0	0	0.858622
ENSDARG00000096784	67.6534	29.6204	51.7502	51.8945	61.9665	76.601	62.1267	71.0309	48.5129	50.4321	60.357	55.7329	64.1383	70.1814	69.6421	90.1553
ENSDARG00000073891	164.143	151.52	197.144	190.28	207.232	244.447	273.575	250.9	229.409	177.996	215.797	206.309	222.402	224.993	231.581	224.959
ENSDARG00000059173	15.527	25.0634	20.9465	38.6665	156.44	121.66	120.984	130.605	56.7354	48.4544	71.9323	34.2219	164.094	137.267	158.583	147.683
ENSDARG00000096519	199.633	241.52	225.483	230.981	450.019	424.685	406.548	431.914	264.765	169.096	288.556	162.31	496.447	322.009	439.668	489.415
ENSDARG00000074806	962.675	1017.35	1044.86	1016.52	877.689	1001.45	1035.44	1028.8	1027.82	951.288	1008.71	901.503	1025.38	1079.56	1046.31	1084.44
ENSDARG00000089314	5410.05	5469.52	5207.06	5178.25	5792.34	5634.68	5264.42	5902.44	6231.85	6050.87	5750.45	5788.4	5842.41	5582.52	5922.1	5866.11
ENSDARG00000062446	215.16	214.178	268.608	295.086	183.868	161.087	253.956	231.423	177.607	292.704	181.071	292.353	172.424	189.903	196.34	164.855
ENSDARG00000005134	1256.58	1247.48	1291.29	1263.78	1017.88	1093.82	1129.18	1126.18	1093.6	1205.43	1104.62	1311.19	1211.96	1131.16	1116.79	1141.97
ENSDARG00000078481	200.742	172.026	162.644	164.841	189.963	140.811	173.301	185.597	159.517	212.606	214.143	214.132	129.11	198.159	136.767	114.197
ENSDARG00000037196	1917.59	2075.71	1887.65	2099.18	1810.23	2052.46	1819.11	2046.15	1822.93	1809.62	1695.78	1728.7	2031.6	1907.28	1797.27	1827.15
ENSDARG00000039173	0	0	0	1.01754	0	0	2.17988	0	0	0	0	0.97777	0	0	0	0.858622
ENSDARG00000059163	9149.85	8551.19	10367.3	9859.95	13834.8	13168.6	10690.1	15223.5	6515.53	5892.65	7160.15	5100.05	15190.8	9112.23	13149.8	19317.3
ENSDARG00000042827	502.41	537.724	499.02	513.857	520.112	520.436	613.637	475.449	559.132	506.299	559.749	550.484	523.935	486.11	549.585	517.749
ENSDARG00000035837	326.067	298.483	306.805	304.244	330.149	368.361	310.633	310.474	433.327	387.635	442.342	341.242	418.148	380.837	357.44	374.359
ENSDARG00000003167	747.515	756.46	772.557	699.049	721.249	688.283	703.013	728.64	737.561	640.785	732.552	749.949	698.857	721.424	685.513	687.756
ENSDARG00000045145	674.316	565.066	584.038	597.295	617.633	571.128	620.177	573.976	660.269	552.776	615.972	573.951	626.389	520.168	543.712	558.963
ENSDARG00000042826	278.377	233.546	226.715	314.419	341.323	265.851	307.364	326.513	272.988	276.882	280.288	281.598	326.522	279.694	296.189	351.176
ENSDARG00000057481	3022.22	3071.41	2831.48	2857.25	2913.44	2949.14	2737.93	2732.4	3104	2790.58	3007.93	2714.29	3205.25	2774.23	2981.19	2918.46
ENSDARG00000089806	0	0	0	0	0	0	15.2592	1.14566	0	2.9666	0	0	1.66593	0	0	22.3242
ENSDARG00000029695	500.192	367.977	280.93	445.682	404.306	281.621	281.205	294.435	412.771	447.956	311.706	475.196	184.085	268.341	224.868	238.697
ENSDARG00000056247	109.798	69.494	150.322	142.455	108.695	109.269	119.894	134.042	93.7368	75.1537	94.2561	107.555	127.444	131.074	133.411	121.924
ENSDARG00000095603	679.861	700.637	733.128	727.54	678.584	726.583	611.457	696.561	845.276	672.428	789.601	693.239	596.403	570.74	645.238	590.732
ENSDARG00000103235	2131.64	2254.57	2343.55	2271.15	2004.26	2246.21	2255.09	2011.78	1791.69	1872.91	1766.89	1969.23	2126.56	2287.09	2314.97	2191.2
ENSDARG00000075022	3.32722	4.55699	2.4643	2.03508	4.06337	0	1.08994	0	2.46676	5.93319	2.48042	0	0.832965	1.03208	5.87343	8.58622
ENSDARG00000075441	725.333	686.966	688.771	656.312	699.916	670.259	614.727	665.629	652.047	735.716	604.396	801.771	593.071	719.36	674.605	648.26
ENSDARG00000077749	521.264	611.775	531.056	443.647	591.221	672.512	514.453	612.928	525.42	516.188	480.375	527.018	618.893	553.195	586.504	583.004
ENSDARG00000062442	77.6351	38.7344	98.5719	63.0874	123.933	132.925	32.6983	56.1374	402.904	255.127	383.639	301.153	39.9823	37.1549	26.0109	33.4863
ENSDARG00000007465	76.526	78.608	85.0182	66.14	57.9031	55.1978	57.7669	42.3894	64.958	40.5435	28.1115	38.133	84.1294	83.5985	70.4812	43.7897
ENSDARG00000045159	423.666	317.85	383.198	428.384	411.417	386.384	305.184	313.911	409.482	426.201	358.835	457.596	324.856	375.677	340.659	310.821
ENSDARG00000045160	0	0	0	0	0	0	0	0	0	0	0	0	0	0	0	0
ENSDARG00000087651	0	0	0	0	0	0	0	0	0	0	0	0	0	0	0	0
ENSDARG00000074306	0	0	2.4643	0	0	0	0	0	0	0	0	0	0	0	0	0
ENSDARG00000016457	521.264	456.838	570.485	556.594	394.147	369.487	435.977	422.749	475.262	424.223	548.173	501.596	403.988	517.072	412.818	469.666
ENSDARG00000063612	2654.01	2981.41	3002.75	3141.14	2870.77	3230.76	3184.81	3223.89	3238.85	3251.39	2924.42	2944.06	3187.76	3005.42	3227.03	2991.44
ENSDARG00000071691	4019.28	3911.03	4202.86	3995.87	3729.16	3940.45	4264.94	4285.92	4014.24	4858.29	4009.19	5082.45	2717.13	3516.3	3537.48	3333.17
ENSDARG00000023591	761.933	700.637	798.432	800.803	702.964	807.69	685.573	769.884	737.561	708.027	749.915	724.527	767.16	713.167	728.305	816.55
ENSDARG00000031968	330.504	313.293	390.591	325.612	309.832	314.289	354.231	325.368	246.676	260.072	199.261	290.398	279.043	320.977	303.74	271.325
ENSDARG00000104531	441.411	284.812	386.895	352.068	286.468	351.463	314.993	285.269	689.87	650.673	673.021	569.062	335.685	381.87	372.543	411.28
ENSDARG00000099712	651.025	656.206	643.181	637.997	435.797	408.914	462.135	392.961	575.577	627.929	608.53	681.505	517.271	488.174	590.699	584.722
ENSDARG00000096674	0	0	1.23215	0	0	2.25297	0	1.14566	5.75577	0.988865	3.30723	0	1.66593	0	1.67812	2.57587
ENSDARG00000074824	11.0907	5.69623	11.0893	13.228	16.2535	27.0356	9.80948	13.7479	3.28901	0.988865	4.13404	0.97777	9.16261	18.5774	10.0687	18.8897
ENSDARG00000096804	51.0173	126.456	120.751	75.2979	46.7288	54.0713	69.7563	73.3223	95.3813	92.9533	94.2561	91.9103	152.433	136.235	124.181	89.2967
ENSDARG00000071426	428.102	393.04	453.431	479.261	502.843	428.064	432.707	400.981	522.131	517.176	547.347	567.106	521.436	554.227	589.021	674.877
ENSDARG00000071425	713.133	709.751	745.45	713.295	684.679	571.128	686.663	693.125	638.89	720.883	701.133	775.371	548.924	684.269	659.502	576.136
ENSDARG00000045087	2378.96	2557.61	2188.3	2374.94	2451.23	2453.48	2515.59	2468.9	2504.58	2410.85	2408.49	2295.8	2507.22	2178.72	2518.86	2520.06
ENSDARG00000014161	299.449	333.799	417.698	333.753	399.227	319.922	410.908	409.001	423.46	423.234	499.392	484.974	183.252	304.464	318.843	236.98
ENSDARG00000036863	3056.6	3261.66	2630.64	2775.85	3108.48	3009.97	2996.25	3047.46	3136.07	2991.32	3086.47	3304.86	2335.63	2667.93	2721.92	2592.18
ENSDARG00000021488	891.694	740.51	760.236	835.399	979.273	958.639	1039.8	1018.49	864.188	721.871	811.925	859.459	737.174	685.301	797.108	746.143
ENSDARG00000071445	9406.04	8732.33	9722.88	9766.34	8341.09	9135.8	9461.79	8737.95	9193.61	9702.74	9136.22	9536.19	9962.26	9317.62	9243.1	8642.89
ENSDARG00000034309	872.84	765.574	800.896	787.575	789.31	713.065	782.578	818.001	795.941	986.887	740.82	920.081	786.319	773.028	833.188	850.895
ENSDARG00000096563	0	1.13925	0	0	0	1.12649	2.17988	0	0	0	0.826808	0	0	0	0	0
ENSDARG00000079623	360.448	446.585	359.787	404.98	560.746	527.195	453.416	478.886	398.793	391.591	429.113	400.885	534.763	590.35	513.506	542.649
ENSDARG00000078696	1043.64	1386.46	1451.47	1227.15	1018.89	1235.75	1353.71	1318.66	1251.47	1388.37	1059.97	1375.72	1344.4	1280.81	1098.33	1151.41
ENSDARG00000088307	964.893	1181.4	927.808	718.382	1002.64	1025.1	886.123	906.217	1043.44	959.199	924.371	838.926	1225.29	870.043	1093.3	1187.47
ENSDARG00000075527	1.10907	0	1.23215	0	1.01584	0	0	0	0	3.95546	0.826808	0	0	1.03208	0	0
ENSDARG00000099218	12.1998	5.69623	22.1787	4.07015	7.11091	3.37946	10.8994	10.3109	6.57802	4.94433	5.78765	3.91108	6.66372	17.5454	10.0687	7.7276
ENSDARG00000079939	6247.4	7193.2	6546.4	6572.28	5999.57	6658.65	6147.27	6537.14	7034.37	6625.4	6645.05	6525.63	7221.8	6363.8	6140.25	6352.09
ENSDARG00000015989	411.466	379.369	415.234	460.945	572.936	626.326	643.066	579.704	520.486	527.065	585.38	468.352	658.875	668.788	646.916	597.601
ENSDARG00000079067	767.478	738.232	751.61	784.522	918.323	1067.91	882.853	875.285	973.547	891.956	918.583	828.171	1056.2	962.93	1001.84	985.698
ENSDARG00000002362	2442.18	2285.33	2281.94	2450.23	2580.24	2695.68	2479.62	2600.65	2603.25	2170.56	2393.61	2350.56	2666.32	2400.62	2627.1	2528.64
ENSDARG00000034633	378.194	399.876	430.02	368.349	349.45	332.313	430.527	364.32	364.258	361.925	348.086	404.797	308.197	325.105	364.153	330.57
ENSDARG00000086645	2146.05	2218.11	2111.9	2114.45	2044.89	1886.86	1996.77	1956.79	2007.94	2362.4	2110.84	2374.02	1955.8	2094.09	1957.53	2006.6
ENSDARG00000104543	36.5994	18.2279	8.62504	24.4209	0	0	0	0	35.3569	40.5435	24.8042	34.2219	76.6327	109.4	101.526	82.4277
ENSDARG00000055223	2129.42	2573.56	2153.8	2116.48	2244	2804.95	2389.15	2281.01	2493.89	2274.39	2577.16	2008.34	3411.82	2690.63	2867.91	3024.07
ENSDARG00000077560	443.629	329.242	393.055	374.454	410.401	478.756	398.919	368.903	466.217	442.023	499.392	478.129	528.932	427.281	424.565	436.18
ENSDARG00000095744	0	0	1.23215	0	0	0	1.08994	0	0	0	0	0	0	0	0.839061	0
ENSDARG00000071573	277.268	280.255	247.662	277.788	246.85	229.803	279.025	226.841	247.498	260.072	249.696	324.619	205.742	277.629	245.845	215.514
ENSDARG00000098738	179.67	246.077	227.947	198.42	163.551	205.02	201.639	189.034	217.075	283.804	240.601	259.109	176.588	187.839	225.708	188.897
ENSDARG00000088794	29.9449	23.9242	59.1431	77.3329	30.4753	55.1978	28.3385	42.3894	41.9349	35.5991	35.5527	24.4442	52.4768	65.021	37.7578	41.2139
ENSDARG00000020876	14006.5	13279.1	10152.9	14376.8	15374.8	18482.2	15286.4	14525.8	17298.6	13890.6	15717.6	12492	16016.2	14213.8	15770.2	15730.8
ENSDARG00000033144	255.087	274.558	311.734	482.313	226.533	207.273	343.332	236.006	286.144	221.506	410.923	314.842	239.061	416.96	234.098	243.849
ENSDARG00000023299	748.624	705.194	810.754	912.732	889.879	820.081	947.159	860.391	693.159	865.257	768.104	901.503	581.409	890.685	739.213	738.415
ENSDARG00000045070	333.831	330.382	365.948	317.472	301.706	269.23	294.284	360.883	349.457	385.657	310.053	404.797	300.7	317.881	286.12	346.025
ENSDARG00000076997	428.102	470.509	404.145	427.366	395.163	381.879	395.649	347.135	370.836	366.869	381.985	356.886	459.796	301.367	402.749	447.342
ENSDARG00000088639	1.10907	2.27849	8.62504	4.07015	6.09506	11.2649	10.8994	2.29132	7.40028	2.9666	6.61446	4.88885	4.99779	14.4491	17.6203	6.01036
ENSDARG00000026611	738.642	535.446	855.111	793.68	598.332	611.682	567.86	625.531	860.076	721.871	917.756	973.858	907.931	1117.74	681.318	974.536
ENSDARG00000076225	248.432	198.229	282.162	243.192	207.232	211.779	229.978	230.278	259.01	309.515	291.036	315.82	205.742	262.148	254.236	217.231
ENSDARG00000061004	404.811	424.939	426.323	366.314	318.975	295.139	385.839	364.32	397.97	478.611	392.734	443.907	306.531	422.121	328.912	425.018
ENSDARG00000062817	124.216	112.785	139.233	131.262	126.98	123.913	126.433	119.149	55.0909	50.4321	45.4744	57.6884	112.45	140.363	83.0671	127.076
ENSDARG00000042410	1229.96	1232.66	1378.77	1427.61	1335.83	1682.97	1443.08	1265.95	1578.73	1307.28	1479.99	1263.28	1742.56	1485.16	1617.71	1765.33
ENSDARG00000095072	0	0	0	0	0	0	0	0	0	0	0	0	0	0	0	0
ENSDARG00000020224	143.07	111.646	202.072	162.806	134.091	101.384	127.523	130.605	134.027	164.152	148.825	187.732	103.288	205.384	137.606	140.814
ENSDARG00000100072	1928.68	2079.13	1950.49	2142.94	2076.38	2350.97	2358.63	2250.08	1717.69	1637.56	1728.85	1551.72	2294.82	1869.1	2278.05	2257.32
ENSDARG00000060457	8736.16	9783.85	8926.91	9647.28	9525.57	8993.86	9933.73	9597.2	8661.61	9558.37	8422.69	9995.74	7126.01	7684.87	7679.93	7116.26
ENSDARG00000045038	138.634	90.0005	113.358	52.912	75.1724	73.2215	86.1054	51.5547	84.692	101.853	85.1612	107.555	117.448	120.753	108.239	99.6002
ENSDARG00000088290	176.342	162.912	133.072	187.227	181.836	177.985	128.613	158.101	157.873	170.085	123.194	152.532	197.413	170.293	166.973	191.473
ENSDARG00000004160	1791.15	1765.83	1737.33	1797.99	1777.73	1756.19	1868.16	1943.04	1549.12	1534.72	1580.03	1637.76	1894.16	2108.54	1794.75	1965.39
ENSDARG00000101755	1099.09	1269.12	1158.22	1077.57	1359.2	1261.66	1106.29	1209.82	1392.07	1397.27	1286.51	1303.37	1319.42	1210.63	1189.79	1217.53
ENSDARG00000089750	0	1.13925	0	0	0	0	2.17988	0	0	0	0	0	0.832965	0	0	0
ENSDARG00000104691	6.65443	9.11397	6.16074	13.228	9.14259	3.37946	11.9894	4.58264	36.1791	46.4767	40.5136	31.2886	33.3186	45.4115	36.9187	43.7897
ENSDARG00000074849	2351.23	2522.29	2665.14	2377.99	2286.66	2005.14	2403.32	2347.46	2149.37	2675.87	2420.89	2730.91	1605.96	2051.77	2041.44	1970.54
ENSDARG00000033999	302.777	316.711	375.805	299.156	277.325	278.242	264.856	348.281	202.274	224.472	271.193	176.976	254.887	245.635	248.362	402.694
ENSDARG00000094559	3.32722	0	0	1.01754	6.09506	4.50594	5.44971	2.29132	1.64451	3.95546	0.826808	1.95554	4.16482	2.06416	2.51718	8.58622
ENSDARG00000100678	1.10907	0	0	1.01754	0	5.63243	1.08994	2.29132	3.28901	0.988865	1.65362	0	0	2.06416	0	0
ENSDARG00000079376	0	0	1.23215	0	0	2.25297	0	1.14566	0	0	0	1.95554	0	0	0	0
ENSDARG00000075621	105.362	174.305	189.751	159.754	124.949	102.51	122.073	138.625	86.3366	151.296	98.3901	199.465	51.6438	123.85	125.859	97.0243
ENSDARG00000089276	58.7808	41.0129	41.893	42.7366	60.9506	68.7156	49.0474	37.8068	64.958	70.2094	50.4353	49.8662	49.1449	43.3474	67.964	61.8208
ENSDARG00000010098	2618.52	2737.61	2374.35	2566.23	2272.44	2278.88	2721.58	2824.05	1933.94	1832.37	2015.76	1819.63	2452.25	2717.47	2797.43	2731.28
ENSDARG00000074396	575.608	557.092	542.145	611.541	502.843	406.661	488.294	466.284	440.728	538.931	448.13	485.951	537.262	614.088	495.885	575.277
ENSDARG00000079486	231.796	180.001	220.555	217.753	165.583	210.653	126.433	146.645	350.28	203.706	288.556	186.754	173.257	90.823	170.329	201.776
ENSDARG00000096781	1.10907	1.13925	1.23215	1.01754	2.03169	0	2.17988	3.43698	1.64451	0.988865	5.78765	1.95554	16.6593	29.9303	12.5859	7.7276
ENSDARG00000010953	1832.19	1592.67	1652.31	1863.11	1752.33	1956.7	1825.65	1551.22	1764.55	1545.6	1857.01	1512.61	2377.28	1812.33	1991.93	2209.23
ENSDARG00000099954	1252.14	1163.17	1137.27	1239.36	1303.33	1391.21	1245.8	1134.2	1658.48	1296.4	1492.39	1309.23	1529.32	1418.08	1327.4	1749.01
ENSDARG00000089885	1133.47	913.676	770.093	1052.13	981.305	932.73	917.731	885.595	706.315	625.952	577.939	666.839	1165.32	788.509	843.257	1237.27
ENSDARG00000061473	1408.52	1345.45	1190.26	1267.85	1443.51	1584.96	1301.39	1248.77	1331.23	1122.36	1303.88	1152.79	1566.81	1256.04	1288.8	1427.89
ENSDARG00000004473	290.577	280.255	274.769	267.613	249.898	315.416	234.338	276.104	223.653	248.205	258.791	242.487	173.257	191.967	238.293	197.483
ENSDARG00000090910	11.0907	5.69623	3.69644	17.2982	6.09506	5.63243	7.62959	1.14566	13.156	21.755	5.78765	9.7777	19.1582	19.6095	14.264	18.0311
ENSDARG00000045036	2817.04	2821.91	2622.01	2897.95	2740.75	2790.3	2861.1	2733.55	3174.72	3036.8	3074.9	2896.15	3061.98	2919.75	2829.32	3098.77
ENSDARG00000061020	1855.48	1856.97	1817.42	1771.53	1781.79	1897	1856.17	1731.09	1966.01	1805.67	1809.88	1748.25	2118.23	2083.77	1997.81	2094.18
ENSDARG00000017367	418.12	353.166	415.234	386.665	431.734	422.432	383.66	388.379	379.881	313.47	352.22	305.064	403.988	425.217	370.865	387.239
ENSDARG00000090977	47.6901	39.8736	41.893	39.684	33.5228	36.0475	58.8569	22.9132	38.6459	30.6548	40.5136	20.5332	30.8197	48.5078	43.6312	40.3552
ENSDARG00000096618	5.54536	7.97473	9.85719	19.3332	22.3486	38.3005	8.71953	13.7479	16.4451	12.8552	10.7485	23.4665	7.49668	5.1604	8.39061	4.29311
ENSDARG00000045143	2622.96	2678.37	3389.64	2529.6	1800.07	1403.6	2030.56	2303.92	2322.86	2469.2	1927.29	3360.59	3081.14	5707.4	3242.13	2566.42
ENSDARG00000096532	21.0724	28.4812	38.1966	20.3508	25.3961	20.2767	19.619	13.7479	7.40028	9.88865	20.6702	13.6888	15.8263	14.4491	20.9765	20.6069
ENSDARG00000045142	38.8175	30.7597	50.5181	23.4034	40.6337	32.6681	46.8675	43.5351	58.38	30.6548	31.4187	46.9329	14.9934	37.1549	27.689	34.3449
ENSDARG00000020521	1888.75	1818.24	1744.72	1861.08	1938.23	1882.36	1777.7	1862.84	1890.36	1735.46	1859.49	1825.5	1885	1699.84	1887.05	1860.63
ENSDARG00000080009	4047	4202.68	4189.3	4184.12	4056.26	4411.32	3866.02	4499.01	4466.48	4177.95	3981.08	4164.32	4864.51	4391.5	4038.4	4053.56
ENSDARG00000096808	248.432	209.621	277.233	235.051	249.898	281.621	277.935	255.482	226.12	245.239	263.752	319.731	142.437	173.389	219.834	156.269
ENSDARG00000100121	119.78	101.393	76.3932	114.982	123.933	92.3718	102.455	81.3419	92.0923	94.931	137.25	81.1549	103.288	97.0155	105.722	97.8829
ENSDARG00000071592	1178.94	1257.73	1054.72	1317.71	1160.09	1336.01	1247.98	994.433	1022.88	1011.61	1094.69	1111.72	1118.67	1508.9	1242.65	1302.53
ENSDARG00000038147	1.10907	0	2.4643	0	1.01584	1.12649	3.26983	0	0	4.94433	0.826808	4.88885	0	2.06416	0	4.29311
ENSDARG00000045144	39.9266	39.8736	44.3573	34.5963	9.14259	30.4151	23.9787	30.9328	27.9566	27.6882	19.8434	35.1997	24.9889	31.9945	31.0453	18.0311
ENSDARG00000012981	3612.25	3605.72	3366.23	3688.58	3960.77	3876.24	3046.39	3786.41	3626.14	3316.65	3398.18	3296.06	3389.33	3119.98	3442.67	3919.61
ENSDARG00000077178	169.688	145.824	167.572	130.245	161.519	125.04	162.401	113.42	224.475	249.194	276.981	209.243	143.27	141.395	131.733	116.773
ENSDARG00000061197	72.0897	90.0005	93.6433	85.4732	83.2992	81.1069	77.3859	107.692	76.4695	88.009	85.1612	100.71	58.3075	115.593	88.1015	82.4277
ENSDARG00000096780	1.10907	3.41774	4.92859	2.03508	8.12675	4.50594	2.17988	4.58264	1.64451	0.988865	0.826808	4.88885	1.66593	7.22456	1.67812	0.858622
ENSDARG00000090537	49.9082	50.1269	62.8396	80.3856	42.6654	60.8302	7.62959	21.7675	91.2701	99.8754	80.2003	113.421	39.1493	70.1814	36.9187	37.7794
ENSDARG00000045071	648.807	904.562	1234.61	1495.78	739.534	831.346	1378.78	1197.22	1165.13	1298.38	1037.64	1129.32	1221.13	1070.27	907.864	942.767
ENSDARG00000007467	11.0907	4.55699	7.39289	22.3859	4.06337	5.63243	21.7988	5.7283	13.156	12.8552	13.2289	4.88885	2.49889	28.8982	12.5859	8.58622
ENSDARG00000061201	2426.65	2583.81	2943.6	2492.97	2292.76	2227.06	2533.02	2585.76	2030.14	2867.71	2241.48	3002.73	1995.78	2930.07	2267.14	2040.95
ENSDARG00000008098	7.76351	4.55699	1.23215	13.228	1.01584	1.12649	1.08994	0	12.3338	5.93319	12.4021	8.79993	10.8285	27.8662	4.19531	12.0207
ENSDARG00000104255	1140.13	1171.15	1269.11	1320.77	1181.43	1235.75	1249.07	1412.6	1451.28	1214.33	1427.9	1275.01	1466.02	1308.68	1500.24	1506.88
ENSDARG00000014005	496.864	461.395	470.681	411.086	554.651	519.31	491.564	549.917	448.95	432.134	463.839	459.552	509.774	555.259	513.506	476.535
ENSDARG00000045190	23.2905	9.11397	14.7858	12.2105	30.4753	9.01188	14.1692	10.3109	11.5115	17.7996	32.2455	27.3775	17.4923	13.417	10.0687	16.3138
ENSDARG00000055563	776.351	824.815	941.361	790.628	792.358	813.322	829.446	952.044	871.588	1020.51	884.684	939.636	708.02	905.134	778.649	741.85
ENSDARG00000045157	0	0	1.23215	1.01754	0	0	2.17988	1.14566	0	0.988865	0	0	0	0	0	0
ENSDARG00000045180	7617.11	6956.24	7708.32	6714.74	6207.82	7593.64	8841.61	8503.09	7204.58	6804.38	6278.78	6621.46	8485.41	10434.3	8080.16	8089.94
ENSDARG00000055284	921.639	1013.93	935.201	909.68	799.469	808.816	855.604	917.674	819.786	1032.38	848.305	933.77	761.33	842.177	805.499	812.257
ENSDARG00000003085	382.63	382.787	406.609	446.699	421.575	342.452	377.12	395.253	453.061	480.588	448.957	455.641	363.173	351.939	372.543	339.156
ENSDARG00000060452	1491.7	1679.25	1615.35	1521.22	1580.65	1660.44	1614.2	1759.73	1716.04	1554.5	1577.55	1605.5	1671.76	1514.06	1584.99	1530.06
ENSDARG00000077081	2685.06	2500.65	2703.33	2640.51	2613.77	2722.71	2657.28	2569.72	2638.61	2668.95	2644.96	2773.93	2578.86	2592.58	2509.63	2541.52
ENSDARG00000102624	644.371	749.624	845.254	623.751	726.328	621.82	717.182	809.982	344.524	549.809	486.99	673.683	279.876	425.217	389.325	321.983
ENSDARG00000020795	5966.81	6053.96	5686.36	6187.65	6284.01	5825.06	5940.18	5834.85	6594.47	6799.44	6471.42	6869.81	5432.59	5518.53	5677.93	5332.9
ENSDARG00000096696	3.32722	0	1.23215	1.01754	0	0	0	0	0.822253	3.95546	0.826808	0.97777	0	2.06416	0.839061	0
ENSDARG00000103588	761.933	722.282	706.021	842.522	762.899	929.35	854.514	930.276	915.99	883.057	904.528	862.393	911.263	847.338	889.405	829.429
ENSDARG00000045156	1056.95	1012.79	1089.22	947.328	1058.51	995.813	854.514	997.87	938.191	906.789	976.46	835.015	897.936	811.215	860.038	967.667
ENSDARG00000061990	702.043	567.345	579.11	612.558	628.807	616.187	661.595	650.735	609.289	500.366	508.487	479.107	774.657	589.318	653.629	707.505
ENSDARG00000002298	373.757	322.407	298.18	438.559	327.102	235.435	146.052	217.675	266.41	222.495	240.601	248.353	195.747	215.705	177.042	192.331
ENSDARG00000061011	430.32	379.369	331.448	373.437	565.825	459.606	420.718	490.343	439.905	406.424	311.706	423.374	432.309	399.415	354.923	403.552
ENSDARG00000045141	1624.79	1615.45	1728.7	1706.41	1617.22	1788.86	1860.53	1508.83	1586.13	1482.31	1531.25	1585.94	1460.19	1659.58	1782.17	1804.82
ENSDARG00000045091	261.741	264.305	284.626	268.63	273.262	263.598	293.194	311.62	265.588	278.86	255.484	292.353	204.076	261.116	258.431	280.769
ENSDARG00000105527	248.432	210.761	184.822	260.49	273.262	261.345	203.819	226.841	266.41	173.051	218.277	213.154	242.393	214.673	227.386	274.759
ENSDARG00000096749	64.3262	64.9371	50.5181	65.1225	71.1091	60.8302	59.9468	81.3419	50.1574	60.3208	70.2786	58.6662	94.958	102.176	88.9405	102.176
ENSDARG00000079271	289.468	275.698	394.287	273.718	276.309	214.032	269.216	246.317	397.148	458.833	371.237	538.751	170.758	282.79	219.834	184.604
ENSDARG00000102349	124.216	233.546	215.626	155.683	160.503	113.775	199.459	143.208	66.6025	131.519	93.4293	133.954	52.4768	90.823	77.1937	82.4277
ENSDARG00000077177	1258.8	1177.98	1251.86	1364.52	1444.53	1537.65	1456.16	1324.38	1564.75	1376.5	1494.87	1385.5	1683.42	1583.21	1447.38	1658.86
ENSDARG00000105665	7.76351	11.3925	9.85719	6.10523	17.2693	5.63243	11.9894	3.43698	9.86703	18.7884	16.5362	16.6221	10.8285	15.4812	7.55155	12.0207
ENSDARG00000018529	2048.46	1900.26	2077.4	1893.64	1827.5	1724.65	1846.36	1797.54	1585.3	1475.39	1501.48	1652.43	1717.57	1659.58	1678.96	1709.52
ENSDARG00000005284	194.088	157.216	188.519	173.999	194.026	163.34	237.607	207.365	112.649	133.497	160.401	199.465	165.76	173.389	202.214	162.28
ENSDARG00000096800	17.7452	21.6457	19.7144	16.2806	30.4753	21.4032	15.2592	25.2045	8.22253	16.8107	14.0557	18.5776	22.49	13.417	21.8156	18.0311
ENSDARG00000055569	236.232	235.824	258.751	272.7	224.501	254.586	152.592	164.975	293.544	317.426	344.779	302.131	158.263	168.229	174.525	171.724
ENSDARG00000060941	292.795	295.065	269.84	265.578	300.69	378.499	344.422	390.67	296.833	281.827	315.841	263.998	354.843	291.047	319.682	340.014
ENSDARG00000057644	551.209	642.535	561.86	497.576	699.916	736.721	651.785	717.183	746.606	639.796	797.043	778.305	727.178	633.697	643.56	642.249
ENSDARG00000003077	680.97	740.51	587.735	829.294	597.316	732.215	680.124	741.242	719.471	621.007	634.988	561.24	943.749	678.076	714.041	803.67
ENSDARG00000071406	383.739	444.306	439.877	388.7	403.29	441.582	391.289	345.989	401.259	402.468	375.371	382.308	459.796	396.319	390.164	418.149
ENSDARG00000096683	0	0	0	0	0	0	0	0	0	0	0	0	0	0	0	0
ENSDARG00000032578	367.103	306.457	320.359	282.876	366.72	353.716	282.295	272.667	386.459	341.158	340.645	354.93	419.814	310.656	345.693	321.125
ENSDARG00000017612	1097.98	1038.99	1018.99	1133.54	1129.62	1039.75	1157.52	993.288	1083.73	1056.11	1036.82	1087.28	1022.05	1068.2	1024.49	1043.23
ENSDARG00000055291	1914.26	1950.39	1810.03	2168.37	1918.93	1934.18	2014.21	1805.56	1844.31	1727.55	1861.97	1756.07	1639.27	1713.25	2017.1	1889.83
ENSDARG00000033446	446.956	450.002	490.395	501.647	402.274	405.535	380.39	409.001	383.17	363.902	497.738	363.73	465.627	480.949	423.726	419.008
ENSDARG00000045140	655.462	660.763	659.199	675.646	632.871	718.698	700.833	775.612	601.067	659.573	629.201	637.506	557.253	630.601	639.365	586.439
ENSDARG00000053528	321.631	324.685	349.93	374.454	353.514	315.416	344.422	380.359	288.611	338.192	300.958	307.997	304.032	360.196	233.259	280.769
ENSDARG00000079457	104.253	125.317	131.84	91.5785	101.584	128.419	118.804	118.003	88.8033	129.541	95.9097	116.355	84.9624	141.395	89.7796	115.914
ENSDARG00000096725	839.568	952.41	904.397	900.522	774.073	806.563	903.562	782.486	740.85	896.901	815.232	941.592	702.189	885.524	740.891	718.667
ENSDARG00000101199	42888.9	34772.1	41328.7	43223	38734.1	38342.2	39191	36806.6	47444.8	39015.7	43402.4	43181.2	42492.9	34497.3	46144.2	46701.3
ENSDARG00000026090	76.526	101.393	86.2504	104.806	85.3309	78.854	95.9149	89.3615	118.404	115.697	95.9097	96.7992	119.114	97.0155	119.986	144.249
ENSDARG00000012453	332.722	324.685	370.877	335.788	299.674	337.946	347.691	355.155	323.968	426.201	329.896	460.529	249.889	357.1	298.706	283.345
ENSDARG00000007490	220.705	198.229	229.18	210.631	191.994	221.918	202.729	183.306	230.231	191.84	216.624	167.199	255.72	195.063	245.006	208.645
ENSDARG00000019746	1075.8	1061.78	991.879	997.188	781.184	804.31	754.24	748.116	1000.68	995.787	1021.93	956.259	806.31	702.846	749.282	785.639
ENSDARG00000079227	196.306	60.3801	655.503	275.753	53.8397	30.4151	34.8781	40.0981	74.0028	115.697	294.344	145.688	161.595	1996.04	219.834	308.245
ENSDARG00000089581	801.859	967.22	906.861	842.522	749.693	660.12	786.938	751.553	800.874	975.021	867.321	1061.86	589.739	717.295	685.513	619.925
ENSDARG00000070041	51.0173	35.3166	187.287	97.6837	11.1743	7.8854	11.9894	6.87396	25.4898	31.6437	76.8931	37.1552	35.8175	124.882	24.3328	36.0621
ENSDARG00000100397	14139.6	14941.2	14684.7	14514.2	14643.4	13885.1	13190.5	16645.3	13353.4	13975.6	13658	13342.6	13983.8	13726.7	14159.2	15881.1
ENSDARG00000091768	293.904	255.191	327.751	265.578	229.581	153.202	212.539	221.112	223.653	384.669	291.036	393.063	152.433	242.539	238.293	210.362
ENSDARG00000055588	1261.02	1649.63	1333.18	1284.13	1149.93	1197.45	1092.12	1220.13	1136.35	1231.14	1184.82	1228.08	1356.07	1215.79	1287.96	1300.81
ENSDARG00000104417	5.54536	4.55699	11.0893	1.01754	11.1743	9.01188	4.35977	1.14566	0	2.9666	0	1.95554	0.832965	3.09624	3.35625	6.01036
ENSDARG00000053526	1923.13	1770.39	2225.26	2358.65	2122.1	1926.29	2119.94	1752.86	1849.25	1753.26	1947.96	1571.28	1411.04	1781.37	2043.11	1724.11
ENSDARG00000087461	160.815	180.001	183.59	166.876	201.137	184.744	187.47	197.054	171.029	165.14	222.411	176.976	144.936	191.967	202.214	203.493
ENSDARG00000074156	1125.71	1180.26	1250.63	1192.56	1171.27	1048.76	1331.91	1314.07	1370.7	1600.97	1295.61	1672.96	907.931	1196.18	1143.64	1061.26
ENSDARG00000074150	84.2895	138.988	125.679	471.12	43.6813	30.4151	125.343	49.2634	97.8481	128.552	501.872	344.175	49.1449	212.608	53.6999	73.8415
ENSDARG00000006112	1646.97	1796.59	1811.26	1768.48	1557.29	1552.3	1682.87	1674.96	1615.73	1830.39	1787.56	1893.94	1520.99	1826.78	1599.25	1416.73
ENSDARG00000092719	145.288	103.671	235.34	365.296	53.8397	65.3361	104.634	66.4483	134.027	132.508	368.756	240.531	126.611	510.88	117.469	194.049
ENSDARG00000052626	52.1264	44.4306	97.3397	171.964	12.1901	6.75891	7.62959	8.01962	15.6228	20.7662	106.658	51.8218	14.1604	212.608	26.0109	60.9622
ENSDARG00000095409	33.2722	38.7344	91.179	115.999	14.2218	11.2649	9.80948	4.58264	15.6228	44.4989	100.871	68.4439	29.9867	110.433	20.9765	49.8001
ENSDARG00000076196	42.1447	23.9242	89.9468	94.6311	10.1584	2.25297	6.53965	11.4566	14.8006	17.7996	48.7817	21.5109	19.9911	94.9513	11.7469	30.0518
ENSDARG00000076229	2956.79	3423.44	3255.34	3761.84	3029.25	4683.93	4056.76	3768.08	4359.58	3559.91	3652.84	3335.17	5504.23	4078.78	4259.91	4352.36
ENSDARG00000016089	1171.18	1029.88	998.04	1033.82	1151.97	992.434	942.8	1147.95	1151.15	1017.54	1146.78	1035.46	1156.15	1130.13	1054.7	1096.46
ENSDARG00000109626	151.943	169.748	466.984	476.208	211.295	234.309	368.4	282.978	357.68	951.288	1342.74	1022.75	69.1361	737.937	52.0218	184.604
ENSDARG00000052779	783.005	840.764	2052.76	2397.32	370.783	289.507	368.4	549.917	869.121	1188.62	3176.59	2987.09	598.902	3613.31	649.434	1938.77
ENSDARG00000053525	44.3629	31.8989	28.3394	24.4209	24.3802	47.3124	31.6083	32.0785	27.9566	33.6214	33.0723	24.4442	25.8219	25.802	32.7234	25.7587
ENSDARG00000029308	230.687	192.533	186.054	225.894	243.802	211.779	229.978	182.16	198.985	178.985	197.607	168.176	119.947	125.914	129.215	142.531
ENSDARG00000030472	279.486	290.508	277.233	311.367	265.135	274.862	273.575	263.502	315.745	326.325	286.902	392.086	254.054	250.795	281.086	327.135
ENSDARG00000096761	8.87258	12.5317	0	3.05262	7.11091	1.12649	0	2.29132	9.86703	8.89979	9.92169	4.88885	6.66372	4.12832	7.55155	7.7276
ENSDARG00000102615	364.885	263.166	374.573	281.858	336.244	344.704	347.691	360.883	305.878	362.913	322.455	318.753	326.522	332.33	344.015	350.318
ENSDARG00000075450	553.427	578.737	611.146	646.137	586.142	503.539	556.96	572.83	558.31	631.885	519.235	579.817	487.284	541.842	493.368	498.86
ENSDARG00000096700	4.43629	2.27849	8.62504	14.2455	5.07922	4.50594	5.44971	4.58264	5.75577	5.93319	9.92169	12.711	319.858	241.507	124.181	188.897
ENSDARG00000013079	954.911	849.878	1007.9	859.82	831.976	955.26	970.048	932.568	1002.33	920.633	1002.09	923.992	938.751	890.685	946.461	979.688
ENSDARG00000096678	42.1447	11.3925	25.8751	18.3157	32.507	28.1621	38.148	20.6219	5.75577	0.988865	6.61446	11.7332	11.6615	30.9624	26.85	8.58622
ENSDARG00000096681	13.3089	11.3925	6.16074	7.12277	47.7446	22.5297	53.4072	45.8264	4.11126	6.92206	4.13404	3.91108	24.156	23.7378	28.5281	8.58622
ENSDARG00000010083	2886.91	3082.8	2944.83	3149.28	3105.43	3230.76	3083.45	3282.32	3154.16	3088.23	2764.84	2821.84	3339.35	3000.26	2971.12	3000.03
ENSDARG00000096782	0	0	0	0	1.01584	0	0	0	0	0	0	0	0	0	0	0
ENSDARG00000061216	276.159	208.482	230.412	252.35	247.866	255.712	235.427	253.191	262.299	198.762	267.059	251.287	295.702	278.662	265.143	261.88
ENSDARG00000025875	319.413	311.014	341.305	323.577	250.913	317.669	265.946	294.435	264.765	278.86	305.092	296.264	413.15	366.388	404.428	322.842
ENSDARG00000056623	5144.99	5108.38	4981.58	4933.03	5074.14	4560.01	4295.46	4618.16	5283.8	5175.72	4954.23	5400.22	4268.11	4555.6	4147.48	4027.8
ENSDARG00000079371	87.6167	74.051	65.3039	44.7717	60.9506	61.9567	45.7776	45.8264	41.1126	46.4767	62.0106	65.5106	54.1427	48.5078	65.4468	56.6691
ENSDARG00000089747	1.10907	0	0	1.01754	0	2.25297	0	0	0	0	0	0.97777	14.1604	16.5133	8.39061	10.3035
ENSDARG00000045092	727.551	716.586	942.593	824.206	793.374	822.334	806.557	814.565	851.854	816.803	837.556	864.348	816.305	853.53	834.027	927.312
ENSDARG00000073765	291.686	246.077	336.376	302.209	329.133	375.12	246.327	239.443	457.995	471.689	472.107	509.418	270.713	310.656	246.684	275.618
ENSDARG00000058421	720.897	789.498	680.146	739.751	590.205	622.946	601.648	607.2	673.425	669.462	681.289	645.328	697.191	617.184	709.007	665.432
ENSDARG00000071745	1.10907	0	1.23215	0	0	0	0	0	0.822253	0	0	0	0	0	0.839061	1.71724
ENSDARG00000022918	262.85	200.507	309.269	212.666	230.596	275.989	253.956	219.967	233.52	266.005	252.176	247.376	249.889	278.662	256.753	233.545
ENSDARG00000006413	3043.29	2393.56	2891.85	2742.27	2191.17	2735.11	2344.46	2580.03	2539.12	2669.94	2206.75	2319.27	2855.4	3133.39	2789.04	2689.2
ENSDARG00000038018	6178.64	5564.08	5337.67	6023.83	6164.14	5702.27	5381.04	6344.67	5491	4904.77	5718.2	5058.98	6597.91	5422.55	6080.68	6513.51
ENSDARG00000055128	250.65	153.798	271.073	195.367	124.949	129.546	126.433	127.168	530.353	511.243	582.073	535.818	100.789	135.202	145.158	105.611
ENSDARG00000101715	51.0173	47.8484	108.429	57.9997	53.8397	76.601	58.8569	59.5743	65.7802	112.731	71.9323	123.199	583.908	408.704	317.165	339.156
ENSDARG00000104629	3.32722	1.13925	4.92859	4.07015	0	0	0	0	0	1.97773	1.65362	1.95554	1855.85	1350.99	1033.72	1265.61
ENSDARG00000010018	2285.8	2654.44	2177.21	2401.39	2502.02	2780.17	2512.32	2664.81	2756.19	2715.42	2492	2665.4	2634.67	2417.13	2561.65	2435.91
ENSDARG00000088878	280.595	227.849	246.43	343.928	331.165	422.432	300.824	366.611	286.966	212.606	218.277	238.576	249.889	216.737	307.936	276.476
ENSDARG00000096711	937.166	939.878	1091.68	985.995	1037.18	985.675	1098.66	1044.84	794.296	926.567	908.662	958.214	971.237	979.444	1030.37	926.453
ENSDARG00000035809	43728.5	56459.9	60218.8	56718.6	38895.6	40769.8	47569.4	52721	46641.5	61361.1	40678.1	53876.1	40724.5	46655.2	39427.5	40900.5
ENSDARG00000024488	3282.85	3506.6	3993.39	3135.04	2839.28	2382.52	3185.9	3446.15	1943.81	3353.24	2612.71	3615.79	1476.01	2905.3	2714.36	2043.52
ENSDARG00000006125	8392.35	8553.46	7394.12	8509.68	8338.04	8493.7	7633.95	8004.73	8591.72	8031.56	7663.68	7755.67	7567.48	7776.72	7303.19	7880.43
ENSDARG00000090526	204.069	221.014	556.931	310.349	84.315	152.076	255.046	119.149	245.854	345.114	719.323	358.841	374.834	524.297	517.701	376.077
ENSDARG00000056609	850.658	780.384	873.593	735.68	787.279	741.227	737.891	717.183	702.204	794.059	792.082	819.371	639.717	689.429	754.316	722.101
ENSDARG00000088204	230.687	206.204	224.251	265.578	295.61	257.965	267.036	313.911	265.588	272.927	262.098	213.154	308.197	245.635	289.476	315.973
ENSDARG00000063268	361.558	322.407	347.466	340.875	313.896	377.373	277.935	364.32	352.746	321.381	242.255	264.976	309.03	261.116	288.637	273.9
ENSDARG00000089529	434.756	401.015	446.038	568.804	479.478	497.906	478.484	539.606	528.709	501.355	566.363	543.64	454.799	488.174	559.654	573.56
ENSDARG00000045051	1054.73	920.511	815.682	1042.98	878.705	654.488	621.267	792.797	859.254	863.279	790.428	933.77	827.967	950.546	737.535	892.108
ENSDARG00000045123	2506.5	2256.85	2203.08	2305.74	2526.4	2661.88	2425.12	2285.59	2738.1	2416.79	2429.99	2227.36	2498.89	2301.54	2386.29	2332.02
ENSDARG00000087921	849.549	994.562	990.647	895.434	728.36	775.022	858.874	887.887	1001.5	944.366	954.136	1003.19	998.725	947.449	873.463	1013.17
ENSDARG00000096786	103.144	133.292	141.697	129.227	83.2992	87.8659	91.5551	93.9441	152.117	132.508	200.087	129.066	89.9602	91.8551	140.962	130.511
ENSDARG00000076533	1145.67	1234.94	1182.86	1186.45	1160.09	1188.44	1143.35	1057.44	1202.13	1353.76	1322.89	1352.26	1171.15	1310.74	1167.13	1195.2
ENSDARG00000056600	1408.52	1308.99	1524.17	1479.5	1201.74	1107.34	1253.43	1241.9	1188.16	1284.54	1272.46	1427.54	1052.03	1535.73	1272.02	1159.14
ENSDARG00000018418	164.143	166.33	209.465	254.385	127.996	134.052	158.042	144.353	134.027	176.018	142.211	157.421	192.415	171.325	174.525	185.462
ENSDARG00000091009	185.215	239.242	193.447	199.438	307.801	273.736	343.332	312.765	166.917	149.319	158.747	170.132	284.041	179.582	261.787	291.073
ENSDARG00000091836	1306.49	1430.89	1403.42	1604.66	980.289	1258.28	1221.82	1358.75	1316.43	1366.61	1370.85	1176.26	1252.78	1160.06	1084.91	1160.86
ENSDARG00000016934	500.192	467.091	471.913	485.366	475.415	387.511	385.839	441.079	544.331	435.101	465.493	424.352	423.146	371.549	396.876	361.48
ENSDARG00000026482	2427.76	2379.89	2408.85	2389.18	2374.03	2362.24	2395.69	2393.28	2225.02	2261.53	2236.51	2298.74	2226.51	2355.21	2309.1	2301.97
ENSDARG00000102470	1600.39	1806.85	1516.77	1656.55	1742.17	1722.4	1600.03	1850.24	1883.78	1689.97	1910.75	1701.32	2044.1	1824.72	1887.89	1979.98
ENSDARG00000062943	13.3089	2.27849	25.8751	11.1929	58.9189	60.8302	53.4072	57.283	42.7571	62.2985	61.1838	51.8218	57.4746	41.2832	41.114	37.7794
ENSDARG00000071551	979.311	911.397	1055.95	946.311	904.101	852.749	833.806	906.217	735.916	937.444	863.187	967.014	628.888	853.53	861.716	761.598
ENSDARG00000071396	2243.65	2024.44	2155.03	2219.25	2404.5	2575.15	2470.9	2267.26	2417.42	2271.42	2387.82	2288.96	2355.62	2108.54	2355.25	2412.73
ENSDARG00000045172	134.198	127.596	102.268	89.5434	99.5527	79.9805	117.714	87.0702	87.1588	107.786	126.502	141.777	71.635	139.331	111.595	114.197
ENSDARG00000054442	2393.38	2425.46	2532.06	2438.02	2480.69	2323.94	2451.28	2410.47	2404.27	2490.95	2339.87	2469.85	2073.25	2414.03	2391.33	2139.69
ENSDARG00000009341	5369.02	5618.76	5892.13	5605.62	5681.61	6177.65	5924.92	5805.06	5732.75	5440.74	5888.52	5433.47	6556.26	5165.56	6336.59	7245.91
ENSDARG00000052522	1113.51	1221.27	1124.95	1138.63	1207.84	1233.5	1221.82	1163.99	1361.65	1258.83	1421.28	1322.92	1301.09	1197.21	1349.21	1323.14
ENSDARG00000071414	474.683	429.496	423.859	472.138	413.448	441.582	409.818	411.292	424.282	449.934	474.588	527.018	424.812	553.195	515.184	457.646
ENSDARG00000055630	184.106	125.317	203.304	179.087	264.119	285.001	100.275	80.1962	449.772	423.234	460.532	427.285	68.3031	66.0531	75.5155	87.5795
ENSDARG00000024184	897.239	717.725	815.682	921.89	848.229	928.224	845.795	840.915	787.718	824.713	802.83	838.926	598.902	736.905	806.338	808.822
ENSDARG00000076980	450.283	412.407	353.627	425.331	517.064	497.906	461.045	474.303	531.175	484.544	553.134	550.484	448.135	515.008	486.656	467.949
ENSDARG00000053323	1630.34	1434.31	1265.42	1580.24	1677.16	1753.94	1593.5	1664.64	1530.21	1224.21	1515.54	1304.34	1815.86	1212.69	1444.86	1818.56
ENSDARG00000002487	648.807	598.104	611.146	699.049	704.995	729.962	708.462	630.113	933.257	933.489	889.645	866.304	802.978	929.904	961.564	880.088
ENSDARG00000056783	1119.05	975.195	1090.45	1180.34	1076.79	929.35	1022.37	1090.67	1059.06	978.976	1054.18	1145.95	1102.85	1094	920.45	1033.78
ENSDARG00000079926	174.124	207.343	187.287	168.911	121.901	146.443	128.613	116.857	164.451	133.497	158.747	122.221	173.257	125.914	163.617	146.824
ENSDARG00000087657	5228.17	5627.88	5062.9	4786.5	4630.22	4877.68	4344.51	4636.49	6684.09	6394.99	6255.63	6044.57	5319.31	5261.54	4694.55	5280.53
ENSDARG00000012577	2885.81	3173.94	3038.48	3280.54	2984.55	3084.32	3018.05	2948.93	2946.13	2837.05	2791.3	2923.53	2828.75	2792.81	2795.75	3006.04
ENSDARG00000010296	25.5087	22.7849	38.1966	30.5262	28.4436	37.174	39.2379	41.2438	27.1343	33.6214	38.86	42.0441	32.4856	27.8662	28.5281	43.7897
ENSDARG00000071548	1444.01	1422.92	1376.31	1558.87	1430.31	1587.22	1412.56	1416.04	1437.3	1450.67	1508.1	1583.01	1471.02	1409.82	1415.5	1352.33
ENSDARG00000055381	751.951	650.51	782.414	690.909	823.849	689.409	840.345	839.769	680.825	687.261	714.362	707.905	693.859	861.787	781.166	783.063
ENSDARG00000059079	1483.94	1506.08	1445.31	1719.64	1783.82	1444.15	1792.95	1733.38	1452.1	1649.43	1647.83	1832.34	1211.96	1404.66	1399.55	1405.56
ENSDARG00000053026	867.294	933.043	1001.74	930.03	929.497	1093.82	999.477	948.607	1024.53	726.816	831.768	879.015	1103.68	850.434	1021.14	1099.9
ENSDARG00000076966	461.374	339.496	443.573	405.998	386.021	383.005	435.977	452.536	407.837	467.733	443.996	454.663	393.992	508.815	423.726	427.594
ENSDARG00000096746	1.10907	0	0	0	0	0	0	1.14566	0	2.9666	0	0	0	0	0	0
ENSDARG00000026294	1640.32	1924.19	1664.63	1536.48	1668.02	1801.25	1636	1657.77	2004.65	1900.6	2016.58	1803.98	1913.32	2045.58	1856.84	1986.85
ENSDARG00000079204	1955.29	1880.9	1609.19	1721.68	1879.31	1748.31	1654.53	1699.01	1725.91	1751.28	1750.35	1681.76	1896.66	1847.42	1896.28	1803.11
ENSDARG00000096701	500.192	386.205	454.663	430.419	551.603	545.219	388.019	523.567	444.839	365.88	556.442	374.486	502.278	374.645	505.954	505.728
ENSDARG00000007807	1295.4	1083.42	1100.31	1250.56	1285.04	1368.68	1200.03	1330.11	1310.67	1214.33	1336.12	1304.34	1398.55	1223.01	1362.64	1325.71
ENSDARG00000087181	117.562	120.76	131.84	153.648	113.774	147.57	105.724	136.334	111.004	63.2874	109.965	57.6884	203.243	148.619	162.778	170.866
ENSDARG00000062902	635.498	575.32	579.11	530.138	669.441	728.836	550.421	686.251	599.422	532.009	577.112	516.262	787.152	573.836	675.444	748.719
ENSDARG00000020041	933.839	1054.94	975.861	947.328	793.374	777.275	783.668	818.001	927.501	962.166	976.46	1009.06	732.176	791.605	839.061	886.957
ENSDARG00000074041	2012.97	2229.51	1853.15	1858.03	1993.09	2150.46	1934.65	1980.85	2079.48	2037.06	2112.49	1920.34	2034.93	1829.88	2114.43	2103.62
ENSDARG00000100666	2955.68	3206.98	2911.57	2820.62	3000.8	3137.26	3052.93	3102.45	2969.16	2979.45	3066.63	3069.22	3236.9	3142.68	3033.21	3033.51
ENSDARG00000074564	602.226	504.686	563.092	444.664	660.298	590.278	519.902	546.48	558.31	471.689	546.52	511.373	573.913	545.97	568.045	563.256
ENSDARG00000063555	860.64	1059.5	813.218	800.803	845.182	909.074	852.335	877.576	985.059	982.932	927.678	937.681	998.725	899.974	860.038	853.47
ENSDARG00000096797	400.375	375.951	490.395	397.858	362.656	413.42	396.739	379.214	453.061	458.833	443.169	417.508	347.346	451.019	414.496	388.097
ENSDARG00000073810	1299.83	1367.1	1373.85	1134.56	990.447	1003.7	1044.16	1113.58	1572.15	1452.64	1252.61	1543.9	905.432	914.423	1081.55	1093.88
ENSDARG00000096752	11.0907	0	0	1.01754	0	0	0	0	0	0.988865	0	0	0	5.1604	0	1.71724
ENSDARG00000100620	920.53	1040.13	904.397	840.487	1122.51	1098.32	984.218	977.248	1067.28	1119.4	1050.05	1069.68	862.951	835.985	836.544	845.743
ENSDARG00000013207	2558.63	2529.13	2630.64	2638.48	2496.94	2403.92	2592.97	2652.2	2738.92	2753.99	2637.52	2780.78	2483.07	2482.15	2605.29	2461.67
ENSDARG00000095891	15.527	5.69623	11.0893	18.3157	5.07922	19.1502	13.0793	13.7479	28.7789	40.5435	56.2229	29.3331	12.4945	6.19248	15.9422	13.738
ENSDARG00000045129	433.647	487.598	492.859	475.191	369.767	325.554	425.077	392.961	333.835	475.644	336.511	567.106	293.204	382.902	361.635	346.883
ENSDARG00000092599	0	1.13925	0	0	0	0	0	0	0.822253	3.95546	5.78765	9.7777	9.16261	1.03208	0	3.43449
ENSDARG00000096707	18.8542	15.9495	30.8037	17.2982	17.2693	7.8854	21.7988	11.4566	32.0679	25.7105	36.3795	39.1108	12.4945	10.3208	11.7469	12.8793
ENSDARG00000061311	633.28	642.535	550.77	521.997	595.284	509.171	499.193	523.567	565.71	555.742	566.363	604.262	621.392	638.857	604.124	601.894
ENSDARG00000086550	134.198	203.925	194.679	143.473	129.012	143.064	167.851	167.266	115.938	153.274	139.73	157.421	99.1228	165.133	145.158	141.673
ENSDARG00000061710	63.2171	70.6333	85.0182	82.4206	73.1407	81.1069	90.4652	91.6528	90.4478	69.2206	131.462	85.0659	114.949	97.0155	109.917	114.197
ENSDARG00000054208	546.773	540.003	566.788	611.541	558.714	477.63	570.04	579.704	577.222	619.03	518.408	700.083	438.139	608.927	484.978	527.194
ENSDARG00000024398	1249.92	1097.09	1253.09	1229.19	1121.49	1132.12	1157.52	1218.98	1217.76	1180.7	1128.59	1274.03	1028.71	1146.64	1133.57	1123.94
ENSDARG00000073771	768.587	740.51	733.128	757.049	806.58	738.974	756.42	832.895	678.359	842.513	694.518	797.86	655.543	683.237	737.535	671.443
ENSDARG00000096777	23.2905	14.8102	22.1787	14.2455	12.1901	7.8854	14.1692	16.0392	16.4451	12.8552	22.3238	18.5776	7.49668	11.3529	18.4594	10.3035
ENSDARG00000077300	1280.98	1396.72	1240.77	1124.38	1481.1	1214.35	1269.78	1459.57	1171.71	1340.9	1241.04	1313.14	1086.19	1227.14	1246.01	1200.35
ENSDARG00000093182	740.86	690.383	710.95	762.136	701.948	745.733	801.107	688.542	661.914	712.972	682.116	684.439	658.875	742.065	833.188	774.477
ENSDARG00000076155	215.16	241.52	231.644	241.157	222.47	212.906	253.956	232.569	223.653	333.248	255.484	281.598	232.397	311.688	235.776	218.09
ENSDARG00000090223	1524.97	1564.19	1770.6	1541.57	1545.1	1547.79	1667.61	1579.87	1560.64	1400.23	1680.9	1497.94	1716.74	1710.16	1757.83	1673.45
ENSDARG00000053979	1829.97	1664.44	1838.37	1766.45	1758.43	1676.21	1670.88	1763.17	1712.75	1784.9	1719.76	1819.63	1547.65	1869.1	1637.01	1657.14
ENSDARG00000052518	883.931	903.423	938.897	1012.45	889.879	754.745	905.742	851.226	811.564	952.277	867.321	1059.9	700.523	976.348	782.005	800.236
ENSDARG00000045265	170.797	164.052	145.394	187.227	208.248	193.755	162.401	209.656	217.897	186.895	188.512	228.798	194.081	174.421	154.387	186.321
ENSDARG00000052515	773.023	815.701	733.128	1101.99	657.251	948.501	797.837	584.287	1081.26	703.083	1036.82	679.55	2413.93	1285.97	1348.37	1581.58
ENSDARG00000089871	2821.48	2984.83	2670.07	2884.72	2827.09	3164.3	3011.51	2955.8	3335.88	2983.41	3100.53	2757.31	3490.12	2884.66	3163.26	3231
ENSDARG00000060680	1442.9	1541.4	1270.34	1346.2	1570.49	1470.06	1304.66	1484.78	1530.21	1493.19	1401.44	1446.12	1458.52	1411.89	1433.96	1349.75
ENSDARG00000058076	496.864	476.205	552.002	587.12	552.619	608.302	492.654	451.39	813.208	773.292	716.842	746.038	645.548	606.863	585.665	619.925
ENSDARG00000059903	357.121	360.002	325.287	339.858	435.797	431.444	395.649	391.816	437.439	349.069	396.041	371.552	483.119	376.709	364.153	412.139
ENSDARG00000096727	31.054	33.0382	36.9644	33.5788	54.8556	56.3243	45.7776	51.5547	50.9797	34.6103	38.0332	47.9107	39.1493	31.9945	33.5625	35.2035
ENSDARG00000071877	948.257	1452.54	1373.85	690.909	1257.61	1302.22	1530.28	1323.24	1139.64	1470.44	1181.51	1306.3	1153.66	1166.25	1240.97	1169.44
ENSDARG00000040765	15.527	15.9495	17.2501	14.2455	23.3644	23.6562	18.529	14.8936	23.8453	15.8218	14.0557	17.5999	22.49	12.385	5.03437	18.0311
ENSDARG00000063283	194.088	208.482	296.948	206.56	177.773	210.653	216.898	258.919	245.031	237.328	249.696	247.376	252.388	256.988	226.547	211.221
ENSDARG00000056079	844.004	870.384	899.468	782.487	860.42	897.809	891.572	965.792	961.214	1119.4	951.656	957.236	508.108	754.45	812.211	545.225
ENSDARG00000045067	326.067	352.027	208.233	317.472	285.452	246.7	200.549	277.25	333.012	360.936	287.729	313.864	359.008	356.068	233.259	237.838
ENSDARG00000057138	340.485	315.571	454.663	381.577	322.022	290.633	372.76	334.533	327.257	304.57	330.723	341.242	411.484	455.147	491.69	441.332
ENSDARG00000075903	318.304	418.104	367.18	383.612	394.147	330.06	373.85	435.351	638.068	636.829	476.241	581.773	334.019	334.394	332.268	301.376
ENSDARG00000057531	198.524	224.432	226.715	154.666	165.583	141.937	156.952	164.975	129.916	203.706	200.914	198.487	145.769	196.095	177.042	161.421
ENSDARG00000060678	675.425	713.168	733.128	658.348	707.027	806.563	735.711	658.755	698.915	698.139	668.061	712.794	676.367	621.312	622.584	712.656
ENSDARG00000099986	124.216	135.57	109.661	134.315	177.773	158.834	177.661	146.645	222.831	174.04	200.087	180.887	143.27	143.459	192.145	166.573
ENSDARG00000031293	522.373	469.37	614.842	475.191	522.144	415.673	485.024	521.275	404.548	632.874	538.252	627.728	297.368	507.783	471.553	385.521
ENSDARG00000075909	31.054	35.3166	27.1073	26.456	14.2218	24.7827	16.3491	12.6023	42.7571	45.4878	60.357	43.0219	17.4923	14.4491	26.85	24.9
ENSDARG00000002576	296.122	348.609	274.769	355.121	274.278	257.965	215.808	282.978	357.68	326.325	329.069	310.931	313.195	279.694	286.959	339.156
ENSDARG00000045066	1674.7	1776.09	1818.65	1718.62	1791.95	1821.53	2003.31	1814.73	1545.84	1849.18	1723.89	1944.78	1467.68	1631.72	1591.7	1509.46
ENSDARG00000000068	1700.21	1531.15	1525.4	1640.27	1887.44	1618.76	1843.09	1910.96	1306.56	1479.34	1265.84	1547.81	1281.93	1539.86	1418.85	1579.86
ENSDARG00000097539	464.701	473.927	802.129	932.065	88.3784	92.3718	132.973	76.7592	459.639	419.279	1871.89	728.438	502.278	2455.32	340.659	595.884
ENSDARG00000079166	5880.3	5916.11	4931.06	6640.46	2535.55	4012.54	3342.85	2449.42	3895.01	3720.11	4023.25	3554.19	3915.77	3415.15	4494.01	4791.11
ENSDARG00000089828	776.351	741.65	715.878	639.014	629.823	598.164	671.404	600.326	712.071	693.194	666.407	640.439	600.567	607.895	629.296	656.846
ENSDARG00000075672	279.486	279.115	319.126	320.525	360.624	270.356	372.76	394.107	323.145	356.98	358.008	352.975	200.744	297.239	291.993	274.759
ENSDARG00000045130	835.131	730.257	751.61	789.61	874.641	812.196	822.906	814.565	771.273	726.816	797.043	753.86	930.421	808.119	875.98	897.26
ENSDARG00000055075	3643.3	3949.77	3836.91	3761.84	3667.2	4412.44	3854.03	3807.03	3778.25	3472.89	3645.39	3206.11	4501.34	3814.57	4088.75	4234.72
ENSDARG00000045249	398.157	403.293	335.144	379.542	179.804	134.052	174.391	195.908	256.543	332.259	274.5	360.797	272.379	339.554	285.281	290.214
ENSDARG00000074688	3153.09	3284.45	3132.12	3151.32	3203.97	3236.39	3145.57	3301.79	3335.06	3313.69	3215.45	3403.62	3059.48	3100.37	3011.39	3107.35
ENSDARG00000006944	164.143	124.178	109.661	107.859	61.9665	68.7156	69.7563	75.6136	141.427	133.497	159.574	166.221	150.767	186.806	132.572	151.118
ENSDARG00000055652	435.865	470.509	414.002	412.103	414.464	528.322	525.352	531.586	366.725	378.735	362.969	341.242	508.108	442.762	524.413	477.394
ENSDARG00000060868	1271	1315.83	1201.34	1166.1	1197.68	1187.32	1169.51	1218.98	1212.82	1262.78	1281.55	1180.17	1223.62	1236.43	1261.11	1266.47
ENSDARG00000102081	2158.25	2058.62	2188.3	2210.09	2020.51	2111.03	2017.48	2290.18	2072.9	2082.55	1964.49	2192.16	1944.14	2178.72	2013.75	2139.69
ENSDARG00000056059	422.556	410.129	508.877	380.559	430.718	271.483	426.167	411.292	304.234	437.078	388.6	493.774	205.742	397.351	350.728	276.476
ENSDARG00000054201	2907.99	3062.3	3053.26	2953.91	2724.49	3006.59	2940.66	3166.61	3106.47	2921.11	2966.59	3013.49	3060.31	3048.76	2971.96	3105.64
ENSDARG00000005236	6058.86	7530.42	7109.5	6121.51	6111.31	6264.38	6196.32	6597.86	6589.53	7218.71	6818.68	6787.68	6012.34	6472.17	5964.89	5702.97
ENSDARG00000051891	67.6534	80.8865	93.6433	101.754	90.4101	76.601	90.4652	87.0702	85.5143	82.0758	88.4684	94.8436	71.635	80.5022	81.389	62.6794
ENSDARG00000055642	1174.51	1133.55	1096.61	1162.03	873.625	1186.19	904.652	736.66	1238.31	902.834	997.957	918.126	743.004	502.623	883.532	756.446
ENSDARG00000071395	11313.6	11015.4	11302.5	11562.3	10929.5	11680.5	11655.8	11507	11457.3	10772.7	11223.9	10560.9	11690.7	10542.7	11076.5	11184.4
ENSDARG00000045167	570.063	643.674	745.45	566.769	603.411	462.985	574.399	728.64	463.751	743.627	571.324	801.771	290.705	520.168	504.276	369.208
ENSDARG00000099579	2093.93	1944.69	2157.49	2093.08	1891.5	1829.41	1882.33	1941.89	2112.37	2431.62	2205.1	2312.42	1830.86	2159.11	2184.92	2089.89
ENSDARG00000071306	239.56	208.482	186.054	215.718	145.266	194.882	163.491	140.916	84.692	63.2874	95.9097	70.3994	123.279	123.85	177.042	143.39
ENSDARG00000095300	490.21	568.484	483.002	614.593	554.651	548.598	523.172	531.586	622.445	641.773	691.211	694.216	659.708	599.638	654.468	618.208
ENSDARG00000011785	145.288	97.9752	131.84	125.157	76.1883	70.9686	75.206	57.283	183.362	163.163	185.205	159.376	234.063	215.705	219.834	213.797
ENSDARG00000096628	3.32722	6.83548	6.16074	4.07015	8.12675	7.8854	4.35977	2.29132	18.0896	2.9666	9.09488	3.91108	3.33186	7.22456	10.0687	3.43449
ENSDARG00000071733	165.252	158.355	173.733	134.315	143.234	105.89	183.11	137.479	128.271	139.43	161.227	149.599	147.435	133.138	189.628	186.321
ENSDARG00000096742	0	0	0	1.01754	1.01584	0	1.08994	0	0.822253	1.97773	0	0	0	0	0	0
ENSDARG00000021154	1228.85	947.853	990.647	857.785	1136.73	1144.51	1206.57	1075.78	1066.46	1301.35	1189.78	1177.23	1122	1368.54	1343.34	1075
ENSDARG00000076015	78.7441	86.5827	56.6788	71.2277	80.2516	120.534	83.9255	87.0702	81.403	88.009	105.005	56.7106	64.9712	67.0852	52.8609	88.4381
ENSDARG00000014907	1672.48	1797.73	1630.13	1691.15	1464.85	1548.92	1412.56	1390.83	1353.43	1113.46	1285.69	1220.26	1450.19	1284.94	1473.39	1529.21
ENSDARG00000056050	3423.71	3508.88	2854.89	3339.56	3445.74	3586.73	3184.81	3125.36	3131.96	3066.47	3203.88	2944.06	3206.08	2974.45	3133.89	3170.03
ENSDARG00000100583	148.616	167.469	139.233	165.859	197.074	126.166	154.772	175.286	129.916	176.018	156.267	165.243	164.094	211.576	163.617	172.583
ENSDARG00000031588	3715.39	3769.77	9567.63	6883.65	489.637	376.246	661.595	497.217	1385.5	1666.24	9177.56	3479.88	1396.05	11775	1381.1	2976.84
ENSDARG00000057417	200.742	191.393	126.911	195.367	176.757	197.135	167.851	197.054	220.364	215.573	189.339	165.243	184.085	197.127	178.72	184.604
ENSDARG00000043814	616.644	553.674	540.913	623.751	703.98	607.176	723.721	586.578	667.669	734.727	650.698	659.994	633.886	626.472	594.056	572.701
ENSDARG00000103516	2544.21	3033.81	2846.26	3048.55	2463.42	2794.81	2945.02	2913.41	2816.22	2962.64	2775.59	2909.84	2710.47	2984.77	2767.22	2814.56
ENSDARG00000054023	126.434	95.6967	91.179	79.368	138.155	107.016	127.523	116.857	114.293	110.753	114.099	132.977	115.782	121.785	102.365	109.904
ENSDARG00000076079	15.527	14.8102	9.85719	12.2105	8.12675	10.1384	3.26983	8.01962	14.8006	4.94433	7.44127	9.7777	6.66372	7.22456	5.03437	3.43449
ENSDARG00000096717	485.774	437.471	358.555	494.524	455.098	388.637	370.58	397.544	334.657	374.78	295.17	379.375	404.821	379.805	312.97	376.077
ENSDARG00000010673	389.284	427.217	365.948	454.84	507.922	451.721	352.051	449.099	471.151	423.234	352.22	386.219	437.306	432.441	357.44	431.887
ENSDARG00000086255	22.1814	13.671	16.0179	15.2631	13.206	22.5297	20.7089	9.16528	18.9118	32.6325	25.631	20.5332	30.8197	24.7699	26.0109	19.7483
ENSDARG00000096721	1020.35	700.637	712.182	725.505	893.942	823.461	960.239	918.82	916.812	943.377	910.315	965.059	840.461	1018.66	809.694	716.95
ENSDARG00000061424	2862.52	2758.12	2672.53	2669	2897.19	2674.28	2668.18	2797.7	2535.01	2737.18	2869.85	2803.27	2639.66	2597.74	2757.99	2593.9
ENSDARG00000016443	21580.3	20921.1	21130.1	21713.3	21728.9	24989.9	22991.2	23271.8	21283.2	19522.2	20472.6	18527.8	23977.7	21923.4	21684.7	22605.8
ENSDARG00000053862	9865.2	7345.86	7907.93	9194.48	9561.12	9735.09	8995.29	9171.01	10050.4	8357.89	9290.84	7891.58	9367.52	7204.95	8301.67	9383.02
ENSDARG00000018742	3529.07	3533.94	3649.62	3542.05	3304.54	3300.6	3225.14	3532.07	3920.5	3654.85	3863.67	3694.99	3280.21	3128.23	3211.09	3610.51
ENSDARG00000025226	198.524	239.242	264.912	211.648	245.834	236.562	258.316	245.171	226.942	230.406	260.444	231.731	238.228	192.999	207.248	215.514
ENSDARG00000056045	946.039	897.726	734.36	814.031	843.15	866.267	845.795	803.108	769.629	753.515	928.505	823.282	730.51	855.594	853.325	958.222
ENSDARG00000074001	5377.89	4634.46	5197.2	6719.83	4466.66	6372.53	5372.32	6472.98	4952.43	5128.25	3522.2	4091.97	6178.93	4425.56	4470.52	5331.19
ENSDARG00000075515	67.6534	48.9876	56.6788	66.14	78.22	54.0713	65.3965	50.4091	60.8467	66.254	69.4518	81.1549	95.7909	74.3097	70.4812	66.1139
ENSDARG00000033537	923.857	1223.55	920.415	1054.17	424.623	502.412	537.341	580.85	576.399	585.408	472.107	568.084	566.416	596.542	707.329	633.663
ENSDARG00000053474	565.627	554.813	590.199	560.664	649.124	580.14	632.166	625.531	471.973	589.364	506.833	541.684	414.816	490.238	560.493	507.446
ENSDARG00000012824	1419.61	1695.2	1601.79	1405.22	1656.84	1520.76	1654.53	1708.18	1604.22	1776	1618.89	1685.67	1477.68	1564.63	1428.92	1416.73
ENSDARG00000087226	851.767	871.524	941.361	891.364	849.245	859.508	912.281	836.332	743.317	941.4	916.103	949.414	817.971	884.492	917.933	897.26
ENSDARG00000096750	41.0357	52.4053	62.8396	56.9822	49.7763	28.1621	52.3172	43.5351	34.5346	46.4767	32.2455	44.9774	56.6416	50.5719	39.4359	45.507
ENSDARG00000090142	517.937	480.762	457.127	444.664	541.445	590.278	551.511	518.984	546.798	513.221	542.386	478.129	510.607	522.232	464.001	546.084
ENSDARG00000054025	123.107	97.9752	161.411	150.596	165.583	150.949	123.163	135.188	150.472	136.463	153.786	123.199	179.92	149.652	159.422	151.118
ENSDARG00000057060	470.247	476.205	561.86	548.453	520.112	564.369	601.648	554.5	544.331	554.753	518.408	581.773	364.838	421.089	430.439	406.128
ENSDARG00000094504	475.792	543.421	521.199	474.173	563.793	531.701	482.844	556.791	561.599	497.399	567.19	570.04	563.917	580.029	515.184	494.566
ENSDARG00000056559	1076.91	912.537	1123.72	1007.36	979.273	954.133	979.858	981.831	1059.06	1158.95	1129.42	1172.35	890.439	991.829	933.036	886.098
ENSDARG00000099069	1236.62	1397.86	1166.84	1037.89	1225.11	1328.13	1180.41	1200.65	1223.51	1186.64	1198.04	1261.32	1035.37	865.915	1043.79	1018.33
ENSDARG00000043818	741.969	568.484	693.7	641.049	1073.75	1311.23	701.923	712.601	2043.3	1771.06	1938.86	1668.07	1336.91	1207.53	1122.66	1129.95
ENSDARG00000014626	959.347	1056.08	1057.18	1097.92	751.724	880.911	865.414	903.926	793.474	922.611	932.639	1035.46	867.949	1030.02	1007.71	847.46
ENSDARG00000076439	991.511	913.676	1011.59	991.083	1043.27	827.967	998.387	1106.71	813.208	1084.78	875.589	1182.12	628.888	933	747.604	770.184
ENSDARG00000043816	45.472	33.0382	29.5716	28.4911	26.4119	29.2886	31.6083	22.9132	23.0231	23.7328	17.363	26.3998	214.905	138.299	130.894	136.521
ENSDARG00000055538	1665.83	1612.03	1598.1	1756.27	1848.84	2019.79	1949.91	1836.49	1615.73	1530.76	1778.46	1621.14	2085.74	1990.88	2059.06	2097.61
ENSDARG00000096796	0	0	0	0	1.01584	0	1.08994	0	0	0	0	0	1.66593	0	0	4.29311
ENSDARG00000071560	89.8348	70.6333	91.179	75.2979	61.9665	70.9686	79.5658	95.0898	84.692	93.9422	85.988	100.71	77.4657	92.8872	89.7796	54.9518
ENSDARG00000041323	1158.98	1051.52	1116.33	1201.71	1164.16	1134.37	1237.08	1127.33	1006.44	957.221	978.94	887.815	1079.52	1044.46	1120.99	1056.11
ENSDARG00000102024	2591.9	2475.58	2739.07	2722.93	2418.72	2623.58	2547.19	2542.22	2578.58	2616.54	2566.41	2699.62	2458.91	2614.26	2584.31	2473.69
ENSDARG00000096779	0	0	0	0	0	0	0	0	0	0	0	0	0	2.06416	0	0
ENSDARG00000097080	99.8165	87.722	324.055	193.332	14.2218	2.25297	23.9787	11.4566	15.6228	69.2206	176.11	119.288	11.6615	265.245	16.7812	46.3656
ENSDARG00000096645	48.7992	35.3166	54.2145	71.2277	63.9981	76.601	47.9574	56.1374	92.0923	112.731	119.06	99.7325	44.1471	73.2777	51.1827	58.3863
ENSDARG00000071601	1013.69	892.03	1083.06	912.732	751.724	754.745	753.15	819.147	711.249	879.101	717.669	811.549	665.539	621.312	907.025	856.046
ENSDARG00000031770	1205.56	1238.36	1306.08	1206.8	1211.9	1160.28	1264.33	1147.95	1055.77	1061.05	1088.08	1151.81	1181.14	1280.81	1220	1099.04
ENSDARG00000055078	295.013	280.255	353.627	352.068	351.482	386.384	396.739	380.359	378.236	584.419	478.722	606.217	287.373	287.95	366.67	379.511
ENSDARG00000096740	1.10907	0	2.4643	0	1.01584	0	2.17988	0	0	0	0.826808	0	0	0	0.839061	0
ENSDARG00000026513	149.725	136.71	176.197	137.368	199.105	152.076	177.661	148.936	146.361	167.118	179.417	168.176	170.758	188.871	172.847	157.986
ENSDARG00000019418	452.501	414.686	500.252	507.752	640.997	490.021	603.828	626.676	394.681	382.691	515.101	409.685	547.258	527.393	495.046	511.739
ENSDARG00000045039	145.288	117.342	67.7682	92.596	101.584	112.649	85.0155	106.546	81.403	100.864	76.0663	104.621	82.4635	76.3739	80.5499	103.035
ENSDARG00000090767	460.265	475.066	537.217	441.612	224.501	318.795	252.867	284.124	598.6	487.51	561.402	467.374	722.18	656.403	578.113	506.587
ENSDARG00000074506	3343.85	3826.73	3284.91	3546.12	3415.27	3502.24	3527.05	3257.11	3626.14	3569.8	3659.45	3666.64	3148.61	2954.84	3208.57	3396.71
ENSDARG00000096562	806.295	741.65	797.2	895.434	713.122	727.709	723.721	779.049	1057.42	1098.63	812.752	825.237	638.884	936.096	774.454	613.915
ENSDARG00000097826	1380.79	1315.83	1276.51	1524.27	956.925	886.544	1085.58	1068.9	1347.67	1572.3	1050.05	1639.72	1170.32	1107.42	1270.34	1175.45
ENSDARG00000007294	15977.3	16874.5	16832.4	17040.7	14985.7	14317.6	17512.1	17372.8	11986	15031.7	12550.9	16100.9	9441.65	13505.8	13164	11982.1
ENSDARG00000096669	35.4903	39.8736	39.4287	34.5963	59.9348	36.0475	31.6083	46.9721	27.1343	60.3208	55.3961	56.7106	18.3252	38.187	49.5046	33.4863
ENSDARG00000005246	198.524	176.583	204.537	148.561	147.297	156.581	175.481	201.636	166.095	196.784	186.859	169.154	142.437	202.288	185.433	176.018
ENSDARG00000096816	8.87258	5.69623	1.23215	3.05262	4.06337	5.63243	5.44971	4.58264	0	0	1.65362	0	2.49889	0	3.35625	3.43449
ENSDARG00000022817	458.047	382.787	468.216	371.402	635.918	555.357	592.928	442.225	576.399	747.582	537.425	618.928	259.052	356.068	361.635	297.083
ENSDARG00000087857	1644.75	1419.5	1429.29	1545.64	1773.66	1903.76	1888.87	1750.57	2211.04	1929.28	2076.94	1966.29	2176.54	2215.88	2199.18	2157.72
ENSDARG00000020853	9.98165	33.0382	7.39289	20.3508	5.07922	6.75891	8.71953	5.7283	18.0896	22.7439	14.0557	22.4887	33.3186	30.9624	39.4359	40.3552
ENSDARG00000002768	284093	255040	292126	305946	247115	241979	254282	241017	250082	245190	235444	222178	266255	274978	252385	258593
ENSDARG00000097577	0	0	0	0	1.01584	0	0	0	0	0	0	0	0	0	0	0
ENSDARG00000096518	3.32722	19.3672	6.16074	15.2631	4.06337	22.5297	9.80948	8.01962	13.9783	6.92206	14.0557	11.7332	17.4923	6.19248	17.6203	14.5966
ENSDARG00000096760	4.43629	5.69623	6.16074	3.05262	6.09506	4.50594	7.62959	9.16528	2.46676	2.9666	5.78765	4.88885	4.99779	10.3208	6.71249	7.7276
ENSDARG00000055679	515.719	496.712	522.431	528.103	437.829	373.993	504.643	494.925	420.171	512.232	380.332	436.085	518.104	621.312	582.309	559.822
ENSDARG00000087229	1782.28	1672.41	1561.13	1598.55	1843.76	1817.02	1775.52	1647.46	1763.73	1574.27	1858.66	1583.01	2283.99	1749.38	2046.47	2313.99
ENSDARG00000027710	7.76351	18.2279	9.85719	17.2982	22.3486	36.0475	14.1692	22.9132	9.04478	28.6771	14.0557	43.9996	18.3252	14.4491	27.689	15.4552
ENSDARG00000088736	9.98165	18.2279	2.4643	9.15785	17.2693	16.8973	13.0793	9.16528	5.75577	4.94433	16.5362	3.91108	6.66372	2.06416	5.87343	4.29311
ENSDARG00000000935	600.008	661.902	603.753	667.505	654.203	639.844	595.108	633.55	676.714	619.03	618.452	628.706	611.396	529.457	604.124	540.932
ENSDARG00000054030	407.029	443.167	532.288	447.717	451.035	387.511	427.257	488.051	453.884	470.7	426.633	462.485	438.972	437.602	438.829	480.828
ENSDARG00000097158	68.7625	97.9752	66.536	49.8594	82.2833	47.3124	75.206	103.109	18.0896	19.7773	19.8434	18.5776	24.9889	16.5133	20.9765	31.769
ENSDARG00000079128	1141.24	1046.97	1041.17	1268.87	1039.21	1178.3	1094.3	1111.29	1180.76	1180.7	1282.38	1225.15	1082.02	1131.16	1084.91	1082.72
ENSDARG00000059026	120.889	140.127	156.483	113.964	326.086	384.131	280.115	375.777	175.14	152.285	143.038	114.399	147.435	156.876	121.664	133.945
ENSDARG00000004415	7102.5	7342.44	6647.44	7795.36	8091.19	7956.37	8019.79	8111.28	6948.86	6881.51	6726.08	6674.25	6983.57	6443.27	6624.39	6383
ENSDARG00000016854	319.413	321.268	306.805	288.981	331.165	309.783	279.025	272.667	335.479	320.392	338.991	325.597	226.566	256.988	303.74	271.325
ENSDARG00000001498	92.053	67.2156	89.9468	89.5434	81.2675	88.9923	97.0048	80.1962	87.1588	90.9756	91.7756	89.9548	124.112	95.9834	95.653	97.0243
ENSDARG00000034470	22182.6	22500.1	24626.9	22033.8	14370.1	15214.3	15647.2	15547.8	14412.4	16059.2	14835.4	14414.3	14292.8	15179.8	14556.9	14037.6
ENSDARG00000096991	561.191	573.041	507.645	529.12	539.413	560.99	565.68	562.519	517.197	517.176	553.961	493.774	511.44	522.232	521.057	511.739
ENSDARG00000054181	84.2895	78.608	82.5539	59.0172	55.8714	94.6248	86.1054	81.3419	97.8481	88.9979	45.4744	58.6662	68.3031	70.1814	79.7108	77.276
ENSDARG00000096704	11.0907	9.11397	1.23215	1.01754	9.14259	15.7708	6.53965	8.01962	5.75577	3.95546	7.44127	3.91108	5.83075	7.22456	7.55155	13.738
ENSDARG00000012234	834.022	707.472	855.111	730.593	801.501	602.67	778.218	798.525	653.691	868.224	679.636	838.926	606.398	907.198	779.488	769.326
ENSDARG00000057429	175.233	167.469	155.251	139.403	136.123	182.491	155.862	127.168	111.826	101.853	133.116	118.31	106.619	97.0155	144.319	145.966
ENSDARG00000054033	279.486	297.343	389.359	294.069	324.054	252.333	306.274	326.513	314.923	313.47	327.416	297.242	328.188	346.779	289.476	351.176
ENSDARG00000061647	7824.5	7454.09	7257.35	7477.89	7410.58	7654.47	7332.04	7408.99	7400.28	7046.65	7239.53	6903.05	7594.97	7165.73	7022.11	7166.06
ENSDARG00000033170	375.975	454.559	404.145	305.262	546.524	524.942	514.453	529.295	583.8	557.72	439.035	579.817	446.469	487.142	535.321	610.48
ENSDARG00000096522	17.7452	38.7344	27.1073	8.14031	12.1901	3.37946	17.4391	13.7479	14.8006	38.5657	9.09488	20.5332	0.832965	0	0.839061	0
ENSDARG00000074852	2377.85	2072.29	2012.1	2208.06	2156.64	2461.37	2163.53	2342.88	1881.31	1933.23	1848.74	1766.83	2126.56	2101.31	2159.74	2230.7
ENSDARG00000074730	442.52	532.028	512.574	494.524	437.829	413.42	461.045	442.225	431.683	376.758	453.091	419.463	478.122	488.174	456.449	456.787
ENSDARG00000045166	105.362	70.6333	60.3753	81.4031	78.22	108.143	97.0048	97.3811	104.426	110.753	93.4293	82.1326	135.773	130.042	161.1	117.631
ENSDARG00000045164	238.451	221.014	179.894	244.209	250.913	247.827	186.38	190.18	221.186	155.252	240.601	225.865	293.204	261.116	234.098	336.58
ENSDARG00000079462	324.958	247.217	282.162	293.051	332.181	313.163	369.49	326.513	264.765	288.749	260.444	317.775	247.39	269.373	281.086	233.545
ENSDARG00000002589	57581.9	57885.1	57913.4	59300.1	43519.8	47292.1	53242.6	48020.4	44973.1	50749.5	43552.1	49474.2	39221	41356.5	45141.5	35263.6
ENSDARG00000045155	124.216	101.393	141.697	160.771	110.727	117.154	127.523	126.023	121.693	161.185	134.77	156.443	110.784	115.593	106.561	121.924
ENSDARG00000094512	629.953	607.218	492.859	583.05	607.474	608.302	565.68	561.374	686.581	556.731	621.759	532.884	650.545	520.168	640.204	607.905
ENSDARG00000031616	871.731	898.866	545.842	660.383	721.249	746.86	560.23	630.113	1168.42	881.079	818.54	864.348	628.055	498.495	625.94	661.139
ENSDARG00000039117	13608.3	14167.7	12709.6	14278.1	12197.2	13696.9	12644.4	12204.7	11503.3	11639.9	11492.6	11183.7	12491.1	12988.7	12138.7	12997
ENSDARG00000096686	173.015	133.292	120.751	156.701	151.361	140.811	149.322	145.499	177.607	143.385	155.44	143.732	189.083	101.144	163.617	167.431
ENSDARG00000043820	917.203	730.257	975.861	1064.35	721.249	644.35	539.521	657.609	910.234	1036.33	883.857	930.837	952.078	1031.05	881.854	874.077
ENSDARG00000071494	0	0	0	0	0	0	0	0	5.75577	0.988865	0	0	0.832965	0	0	0
ENSDARG00000054177	877.276	987.727	876.057	899.504	989.432	984.548	905.742	963.5	939.013	937.444	879.723	838.926	973.736	924.744	839.061	871.502
ENSDARG00000078249	99.8165	97.9752	92.4111	84.4557	90.4101	86.7394	100.275	68.7396	111.004	122.619	81.0271	95.8214	139.105	156.876	133.411	141.673
ENSDARG00000104366	0	0	0	0	2.03169	1.12649	2.17988	1.14566	1.64451	0.988865	0	0	2.49889	0	0.839061	2.57587
ENSDARG00000099742	1904.28	1794.31	1771.83	1875.32	2111.94	2355.48	2125.39	2039.28	2070.43	2072.66	2207.58	1888.07	1986.62	1927.93	2095.98	2246.16
ENSDARG00000002956	453.611	493.294	528.592	475.191	115.806	157.708	107.904	113.42	350.28	335.225	386.119	350.041	391.493	542.874	417.853	361.48
ENSDARG00000074270	1336.43	1465.07	1498.29	1299.4	1491.26	1626.64	1578.24	1522.58	1531.86	1487.25	1680.9	1610.39	1382.72	1583.21	1531.29	1510.32
ENSDARG00000103785	1640.32	1149.5	1355.36	1778.66	1157.05	1103.96	1322.1	1135.35	1161.84	1245.97	1093.87	1327.81	1026.21	1256.04	1251.04	1107.62
ENSDARG00000029768	2981.19	3175.08	3010.14	3070.93	3226.32	3317.5	3158.65	3359.08	3032.47	3105.04	3183.21	3186.55	3081.97	3105.53	3179.2	3158.87
ENSDARG00000013721	18204.3	19065.3	13723.7	19280.3	15739.5	16810.5	13848.8	13019.3	21617.9	20841.3	18261.7	19749	16513.5	14600.8	15561.2	15101.4
ENSDARG00000015906	5.54536	3.41774	14.7858	7.12277	2.03169	3.37946	1.08994	3.43698	6.57802	5.93319	7.44127	2.93331	2.49889	3.09624	3.35625	0.858622
ENSDARG00000096799	0	0	1.23215	1.01754	3.04753	0	0	0	3.28901	0	0	1.95554	0	0	1.67812	0.858622
ENSDARG00000045105	821.822	923.929	768.861	948.346	858.388	875.279	901.382	763.01	822.253	883.057	827.634	797.86	992.894	845.273	882.693	991.709
ENSDARG00000079791	16.6361	37.5951	40.6609	22.3859	30.4753	33.7946	37.058	22.9132	29.6011	27.6882	20.6702	29.3331	16.6593	20.6416	31.0453	20.6069
ENSDARG00000052644	1178.94	1125.58	1083.06	1123.36	1249.49	1149.01	1138.99	1123.89	1106.75	1061.05	1112.06	1065.77	1272.77	1075.43	1070.64	1110.2
ENSDARG00000039145	105.362	132.153	134.304	121.087	154.408	104.763	136.243	111.129	92.0923	99.8754	138.904	142.754	152.433	124.882	212.283	117.631
ENSDARG00000055930	3623.34	3731.03	3809.8	3388.4	3489.42	3433.53	3404.98	3455.31	3673	3877.34	3700.79	3919.88	3186.09	3632.92	3323.52	3514.34
ENSDARG00000095947	1765.64	1625.7	1536.49	1685.04	1558.3	1439.65	1706.85	1679.54	1517.88	1567.35	1462.62	1727.72	1364.4	1552.25	1569.04	1589.31
ENSDARG00000096587	59.8899	82.0258	92.4111	55.9646	81.2675	84.4864	66.4865	72.1766	19.7341	10.8775	23.1506	31.2886	37.4834	81.5343	27.689	44.6484
ENSDARG00000023920	2020.73	2032.42	2065.08	2048.31	1832.58	1815.89	1826.74	1915.54	2051.52	2164.63	2049.66	2144.25	1903.32	2098.22	1913.06	2095.9
ENSDARG00000100623	2416.67	2936.98	2843.8	2296.58	3027.21	2958.15	3143.39	3324.71	2685.48	3340.39	2805.36	3152.33	1588.46	2169.43	2083.39	1913.01
ENSDARG00000063444	8.87258	0	4.92859	2.03508	6.09506	10.1384	4.35977	4.58264	6.57802	10.8775	9.09488	4.88885	11.6615	8.25664	10.0687	18.8897
ENSDARG00000015747	273.941	300.761	348.698	320.525	360.624	307.53	383.66	381.505	319.856	421.257	340.645	415.552	232.397	303.431	273.534	285.063
ENSDARG00000006811	1529.41	1451.4	1729.94	1562.94	1642.62	1545.54	1571.7	1474.46	1479.23	2070.68	1653.62	2233.23	983.731	1515.09	1372.7	1264.75
ENSDARG00000101010	66.5443	71.7725	61.6074	90.5609	22.3486	23.6562	34.8781	30.9328	25.4898	23.7328	36.3795	35.1997	39.9823	55.7323	59.5734	66.9725
ENSDARG00000040712	173.015	213.039	235.34	197.402	225.517	172.352	309.543	328.805	148.006	215.573	152.959	274.753	246.558	306.528	259.27	253.294
ENSDARG00000032985	311.649	307.597	326.519	314.419	301.706	315.416	336.792	307.037	361.791	397.524	364.622	401.863	256.553	310.656	265.143	257.587
ENSDARG00000076913	125.325	134.431	145.394	110.912	108.695	108.143	107.904	129.46	98.6703	172.063	99.2169	186.754	74.1338	132.106	103.205	112.48
ENSDARG00000054154	1944.2	2036.97	2366.96	2180.59	2361.84	2388.15	2482.89	2450.57	2190.48	2635.33	2558.97	2548.07	2039.1	2614.26	2330.91	2458.24
ENSDARG00000077297	4295.44	4549.01	4170.82	4089.49	3769.8	4516.08	4028.43	3837.96	4320.94	3383.9	4249.79	3392.86	5665.82	4291.39	4791.88	5006.63
ENSDARG00000090630	0	1.13925	1.23215	1.01754	1.01584	0	2.17988	0	9.04478	0	0	0	4.99779	1.03208	0.839061	1.71724
ENSDARG00000071841	3.32722	0	2.4643	0	8.12675	1.12649	3.26983	2.29132	4.93352	6.92206	5.78765	0	2.49889	4.12832	5.87343	3.43449
ENSDARG00000039602	7.76351	27.3419	14.7858	17.2982	19.301	15.7708	9.80948	11.4566	12.3338	14.833	13.2289	6.84439	9.99557	15.4812	13.425	12.8793
ENSDARG00000016156	555.645	527.471	575.413	673.611	480.494	481.009	491.564	536.169	482.662	576.508	466.32	540.707	407.32	536.682	460.645	454.211
ENSDARG00000096662	1487.27	1479.88	1616.58	1549.71	1507.51	1372.06	1283.95	1386.25	1378.92	1452.64	1425.42	1442.21	1287.76	1419.11	1242.65	1232.12
ENSDARG00000044161	470.247	398.736	503.949	383.612	499.795	455.1	459.955	457.118	473.618	431.145	434.074	372.53	485.618	406.639	468.196	502.294
ENSDARG00000029621	616.644	702.915	738.057	693.961	687.726	746.86	731.351	686.251	629.846	629.907	599.436	648.261	728.844	808.119	740.052	763.315
ENSDARG00000077409	495.755	529.75	470.681	578.979	731.407	700.674	473.035	484.614	1006.44	872.179	969.019	881.948	896.27	760.643	659.502	702.353
ENSDARG00000060196	658.789	645.953	649.342	674.628	743.597	833.599	742.25	779.049	785.251	803.947	696.172	782.216	628.888	621.312	687.191	721.243
ENSDARG00000086183	170.797	184.558	208.233	204.525	118.854	99.1307	100.275	97.3811	187.474	191.84	194.3	203.376	158.263	201.256	219.834	170.007
ENSDARG00000023110	907.221	857.853	941.361	876.101	917.307	954.133	986.397	965.792	906.123	872.179	953.309	798.838	932.087	893.781	928.002	900.695
ENSDARG00000086484	38.8175	23.9242	16.0179	22.3859	18.2852	24.7827	16.3491	13.7479	29.6011	30.6548	29.7651	31.2886	19.9911	18.5774	26.0109	15.4552
ENSDARG00000061631	2766.03	2921.03	2702.1	2821.63	2590.4	2759.89	2936.3	2819.47	2803.88	2633.35	2808.67	2865.84	3185.26	2971.36	2963.57	2932.19
ENSDARG00000045075	1013.69	951.271	908.093	1039.92	898.006	960.892	919.911	797.38	1029.46	902.834	1094.69	1003.19	1052.87	1177.6	1055.54	1082.72
ENSDARG00000059139	28.8359	33.0382	18.4822	32.5612	25.3961	14.6443	20.7089	36.6611	20.5563	24.7216	28.1115	21.5109	27.4878	25.802	27.689	16.3138
ENSDARG00000071709	1461.76	1515.2	1349.2	1260.73	1530.88	1423.88	1411.47	1394.27	1480.88	1506.04	1415.49	1534.12	1327.75	1283.91	1272.02	1305.11
ENSDARG00000091535	186.324	192.533	140.465	130.245	201.137	162.214	130.793	153.518	106.893	145.363	154.613	148.621	150.767	147.587	206.409	219.807
ENSDARG00000096637	114.234	85.4435	101.036	91.5785	104.632	54.0713	68.6663	112.275	97.0258	74.1649	76.8931	91.9103	99.9557	107.336	89.7796	94.4484
ENSDARG00000021372	15731.1	14131.2	10679	15623.3	15021.3	16165.1	13161	12997.5	15340.8	12866.1	13185.9	11755.7	16810.9	13236.4	13882.3	16535.3
ENSDARG00000045153	285.032	112.785	306.805	304.244	278.341	350.337	114.444	108.838	848.565	819.769	852.439	708.883	728.844	562.484	427.921	497.142
ENSDARG00000078425	2959	2747.86	1834.67	2872.51	3321.81	3245.4	2760.82	2967.26	4140.04	3189.09	3183.21	2814.02	2910.38	2326.31	2792.4	3305.7
ENSDARG00000075340	2008.53	2138.37	2194.46	1965.88	2338.47	2285.64	1939.01	2182.48	2500.47	2548.31	2449	2575.44	1994.95	1991.91	1964.24	1982.56
ENSDARG00000012829	4959.77	4889.65	4555.25	4560.61	2722.46	3146.27	2907.96	2443.69	4609.55	4341.12	4714.46	3967.79	5877.4	4851.81	5615.84	4676.92
ENSDARG00000037361	1007.04	930.765	1080.59	957.504	962.004	918.086	948.249	923.402	929.146	1081.82	1012.84	1198.75	901.268	1082.65	856.682	1005.45
ENSDARG00000092546	1892.08	1675.83	2137.78	1836.66	1899.63	1572.57	1978.24	2018.65	1571.33	2108.26	1672.63	2290.91	1239.45	1871.16	1574.08	1566.99
ENSDARG00000005382	560.081	557.092	645.646	507.752	649.124	560.99	704.102	575.121	641.357	524.098	666.407	533.862	578.077	571.772	606.641	599.318
ENSDARG00000078417	72.0897	99.1145	104.733	110.912	112.759	116.028	110.084	113.42	111.004	92.9533	94.2561	97.777	117.448	113.529	128.376	85.8622
ENSDARG00000015144	41.0357	39.8736	56.6788	31.5437	41.6496	41.68	41.4178	29.7872	23.8453	36.588	55.3961	40.0885	55.8086	36.1228	42.7921	36.9208
ENSDARG00000089766	697.606	643.674	601.288	637.997	668.425	772.769	597.288	620.948	688.226	629.907	643.256	660.972	689.695	606.863	589.021	615.632
ENSDARG00000096697	0	1.13925	1.23215	0	2.03169	0	1.08994	0	0.822253	1.97773	1.65362	1.95554	0	2.06416	2.51718	0
ENSDARG00000040513	1383.01	1237.22	1249.4	1397.08	1129.62	1031.86	1214.2	1079.21	1156.91	1076.87	1098	1085.32	1152.82	1359.25	1089.1	1125.65
ENSDARG00000099060	24.3996	28.4812	17.2501	22.3859	42.6654	19.1502	23.9787	40.0981	29.6011	26.6994	28.1115	30.3109	57.4746	48.5078	32.7234	48.9415
ENSDARG00000061778	1381.9	1388.74	1350.43	1349.26	1364.28	1504.98	1409.29	1504.25	1335.34	1229.16	1271.63	1269.14	1315.25	1256.04	1368.51	1338.59
ENSDARG00000089567	8.87258	2.27849	6.16074	12.2105	3.04753	16.8973	4.35977	10.3109	5.75577	5.93319	4.13404	6.84439	6.66372	17.5454	14.264	15.4552
ENSDARG00000071298	12.1998	18.2279	2.4643	10.1754	17.2693	19.1502	9.80948	18.3306	10.6893	8.89979	11.5753	6.84439	9.16261	15.4812	16.7812	11.1621
ENSDARG00000078119	44.3629	56.9623	65.3039	28.4911	53.8397	46.1859	46.8675	50.4091	41.1126	22.7439	38.0332	28.3553	52.4768	89.7909	57.0562	54.9518
ENSDARG00000045065	522.373	452.281	436.181	508.769	420.559	423.558	430.527	426.186	377.414	444.989	366.276	382.308	354.01	380.837	384.29	387.239
ENSDARG00000096533	2192.64	1769.25	1955.42	2462.44	2002.23	1705.5	1972.79	1681.83	2683.01	2582.92	2580.47	2703.53	1589.3	1844.33	1646.24	1543.8
ENSDARG00000102564	251.759	191.393	231.644	175.017	209.264	210.653	179.84	179.869	212.963	192.829	171.149	203.376	183.252	221.897	204.731	215.514
ENSDARG00000018022	856.204	904.562	1100.31	869.996	912.228	793.046	980.948	1032.24	703.026	1176.75	926.851	1227.1	516.438	686.333	698.938	638.815
ENSDARG00000002546	1702.43	1590.39	1673.26	1606.69	1651.76	1599.61	1789.68	1530.6	1610.79	1629.65	1635.43	1620.16	1511.83	1513.03	1563.17	1491.43
ENSDARG00000098785	1463.98	1384.18	1575.92	1319.75	1171.27	1227.87	1344.99	1377.08	1163.49	1513.95	1255.09	1472.52	989.562	1373.7	1157.07	1181.46
ENSDARG00000002968	2461.03	2067.73	1988.69	2517.39	2590.4	2233.82	2298.69	2392.14	3386.86	3177.22	3263.41	3377.22	1718.41	2037.33	1934.04	1773.05
ENSDARG00000060001	298.34	353.166	351.162	292.034	338.276	351.463	369.49	362.029	356.858	368.847	337.338	399.908	340.683	395.287	358.279	371.783
ENSDARG00000040510	7.76351	3.41774	6.16074	19.3332	56.8872	72.0951	57.7669	53.846	5.75577	8.89979	5.78765	7.82216	4.16482	13.417	4.19531	8.58622
ENSDARG00000026840	795.205	930.765	635.789	702.102	599.348	600.417	560.23	602.617	439.905	378.735	469.627	380.352	772.991	641.954	650.273	655.987
ENSDARG00000079549	283.922	277.976	316.662	253.367	317.959	281.621	359.681	350.572	279.566	267.982	351.393	296.264	314.028	330.266	398.554	310.821
ENSDARG00000103294	993.729	1031.02	1112.63	1211.89	1317.55	1215.48	1196.76	1198.36	1325.47	1190.59	1262.54	1164.52	982.898	886.557	1153.71	1039.79
ENSDARG00000036482	1592.63	1466.21	1670.79	1594.48	1631.44	1365.3	1742.82	1752.86	1504.72	1712.71	1701.57	1726.74	1410.21	1671.97	1673.93	1415.87
ENSDARG00000031702	3951.62	3678.63	3087.76	4016.23	3932.33	4288.53	4175.57	3855.15	3312.03	2990.33	2955.84	2639	3408.49	3676.27	3720.4	3646.57
ENSDARG00000006420	3961.61	4042.05	3877.57	3915.49	4144.64	4345.98	3882.37	4317.99	4399.05	3763.62	3914.93	3745.83	4521.33	3859.98	4080.36	4249.32
ENSDARG00000103092	65.4353	56.9623	49.2859	46.8068	56.8872	51.8183	51.2273	57.283	61.669	43.5101	55.3961	45.9552	74.9668	73.2777	73.8374	57.5277
ENSDARG00000096552	0	0	0	0	0	0	0	0	0	0	0	0	0	2.06416	0	0
ENSDARG00000074161	3563.45	3816.48	3657.02	3653.98	3582.88	3629.54	3602.26	3670.7	3482.24	3280.07	3389.08	3652.95	3544.26	3857.91	3420.01	3645.71
ENSDARG00000045219	83.1804	85.4435	85.0182	83.4382	97.521	84.4864	114.444	101.964	83.8698	94.931	119.887	84.0882	98.2898	103.208	89.7796	101.317
ENSDARG00000027070	269.505	281.394	316.662	214.701	218.406	206.147	130.793	162.684	351.102	403.457	325.762	334.397	154.931	146.555	145.997	139.955
ENSDARG00000096542	2.21814	2.27849	3.69644	6.10523	1.01584	1.12649	0	1.14566	13.156	1.97773	5.78765	5.86662	4.99779	4.12832	3.35625	7.7276
ENSDARG00000077900	42.1447	42.1521	43.1252	27.4735	21.3327	36.0475	34.8781	45.8264	52.6242	33.6214	34.7259	58.6662	59.9734	43.3474	36.0796	46.3656
ENSDARG00000079252	31.054	54.6838	85.0182	38.6665	59.9348	42.8064	57.7669	50.4091	50.1574	44.4989	53.7425	57.6884	46.646	65.021	42.7921	40.3552
ENSDARG00000075721	1135.69	1062.92	1180.4	1229.19	1147.9	1082.55	1214.2	1169.72	1059.06	1125.33	1112.06	1177.23	1039.54	1237.46	1143.64	1095.6
ENSDARG00000076776	214.051	372.534	67.7682	347.998	80.2516	94.6248	52.3172	59.5743	106.893	120.642	86.8148	71.3772	104.954	80.5022	102.365	93.5898
ENSDARG00000033029	899.458	976.334	884.682	765.189	939.655	994.687	863.234	915.383	984.237	795.048	944.214	932.792	859.619	896.877	1093.3	1036.36
ENSDARG00000045074	1554.92	1376.21	1429.29	1560.9	1485.16	1524.13	1583.69	1412.6	1378.1	1403.2	1358.44	1405.05	1649.27	1440.78	1548.91	1718.1
ENSDARG00000075931	8303.62	8953.34	7277.07	9092.73	5711.07	6794.96	6110.21	4702.94	7267.89	6317.86	7351.15	6495.32	8411.28	7244.17	7050.63	6905.9
ENSDARG00000061255	1664.72	1654.19	1562.36	1617.89	1558.3	1455.42	1395.13	1365.63	1530.21	1597.02	1569.28	1516.52	1746.73	1723.57	1641.2	1508.6
ENSDARG00000056108	4032.59	4265.34	3928.09	4310.29	3963.82	3654.32	4466.58	3879.21	3288.19	4450.88	3514.76	4970	2489.73	3591.64	3480.43	3157.15
ENSDARG00000061259	924.966	861.27	847.718	846.592	817.754	862.888	771.679	779.049	846.098	774.281	802.003	774.393	877.112	861.787	844.096	919.584
ENSDARG00000089223	314.976	383.926	365.948	259.472	309.832	350.337	265.946	307.037	333.835	340.17	364.622	335.375	304.032	310.656	286.12	351.176
ENSDARG00000096687	401.484	475.066	415.234	295.086	370.783	447.215	417.448	449.099	366.725	337.203	396.041	345.153	383.997	342.651	409.462	391.532
ENSDARG00000079572	454.72	465.952	431.252	482.313	529.255	530.575	612.547	563.665	490.885	446.967	494.431	435.107	598.069	603.767	653.629	545.225
ENSDARG00000037359	235.123	250.634	171.269	143.473	254.977	270.356	158.042	198.199	280.388	242.272	217.45	243.465	313.195	306.528	254.236	367.49
ENSDARG00000100244	8898.09	8717.52	7619.61	8731.5	8962.79	8853.05	8709.73	8797.53	8946.93	8931.43	8605.41	8650.33	8374.63	7433.04	8382.22	8359.55
ENSDARG00000096664	1.10907	3.41774	2.4643	4.07015	1.01584	2.25297	0	6.87396	5.75577	16.8107	4.96085	8.79993	2.49889	2.06416	0	0
ENSDARG00000055527	707.588	2049.5	5348.76	3490.16	1635.51	1943.19	5334.18	5783.29	3102.36	4795.01	2378.73	4051.88	2092.41	3484.3	1407.11	1746.44
ENSDARG00000096679	0	0	0	0	0	2.25297	2.17988	0	0.822253	0	0.826808	0	0	0	0.839061	0.858622
ENSDARG00000100717	861.749	1000.26	961.076	855.75	940.671	916.959	874.133	977.248	911.056	1066.99	918.583	975.814	767.16	961.898	866.75	874.936
ENSDARG00000024560	494.646	408.99	496.556	315.437	252.945	287.254	331.342	308.183	401.259	413.346	413.404	420.441	442.304	439.666	431.278	481.687
ENSDARG00000075132	4282.13	3965.72	4483.79	4401.87	4088.77	4277.26	4448.05	4205.72	4237.07	4432.09	4152.23	4134.99	4435.54	4425.56	4160.07	4479.43
ENSDARG00000074666	69.8715	45.5699	64.0717	85.4732	67.0457	93.4983	77.3859	99.6725	83.8698	79.1092	76.8931	76.266	92.4591	119.721	105.722	85.0036
ENSDARG00000099101	472.465	594.687	310.501	557.611	404.306	364.981	428.347	591.161	296.833	349.069	248.869	304.086	325.689	402.511	453.932	326.276
ENSDARG00000015891	1469.52	1515.2	1375.08	1680.97	1686.3	1648.05	1633.82	1616.53	1475.94	1496.15	1499	1520.43	1713.41	1611.08	1595.06	1539.51
ENSDARG00000007891	241.778	280.255	340.073	263.543	234.66	297.392	243.057	286.415	252.432	320.392	234.813	317.775	234.063	277.629	275.212	303.952
ENSDARG00000015654	1354.18	1152.92	1206.27	1190.52	1163.14	978.916	1142.26	1153.68	1522.81	1516.92	1586.64	1359.1	1579.3	1817.49	1616.03	1615.93
ENSDARG00000037618	2224.8	2959.76	1596.86	2789.07	2010.35	4090.27	2541.74	1955.64	2037.54	1850.17	1750.35	1733.59	2190.7	1793.75	2441.67	2431.62
ENSDARG00000037358	953.802	995.702	1086.75	1040.94	1151.97	1119.73	1073.59	1134.2	1003.97	980.954	1013.67	971.903	1104.51	1200.31	1225.03	1195.2
ENSDARG00000032780	359.339	311.014	357.323	326.63	295.61	282.748	326.983	318.494	302.589	315.448	338.991	353.953	266.549	293.111	277.729	274.759
ENSDARG00000071772	177.452	182.279	195.912	213.683	189.963	209.526	192.92	207.365	208.03	175.029	178.59	194.576	261.551	181.646	218.156	213.797
ENSDARG00000025953	655.462	619.75	565.556	611.541	657.251	595.911	656.145	658.755	517.197	615.074	546.52	638.483	578.077	735.873	571.401	544.366
ENSDARG00000052654	829.586	870.384	775.021	669.54	735.471	745.733	620.177	772.175	689.87	710.994	674.675	754.838	736.341	664.659	769.419	813.974
ENSDARG00000018303	1018.13	911.397	904.397	1003.29	991.463	1174.92	1124.82	1098.69	1081.26	918.656	1056.66	919.103	1697.58	1301.45	1589.18	1775.63
ENSDARG00000079131	1634.77	1621.15	1509.38	1490.69	1649.73	1738.17	1550.99	1542.06	1758.8	1702.83	1689.17	1616.25	1740.9	1548.12	1663.86	1548.1
ENSDARG00000096811	1.10907	1.13925	0	0	2.03169	0	0	0	1.64451	3.95546	4.13404	0.97777	1.66593	4.12832	3.35625	1.71724
ENSDARG00000054707	1979.69	1972.04	2217.87	2109.36	1955.5	1995.01	2031.65	2159.57	1961.9	1995.53	2046.35	2184.34	2139.89	2175.62	2012.07	2140.55
ENSDARG00000087473	519.046	470.509	503.949	509.787	464.241	459.606	474.125	527.004	464.573	524.098	461.359	508.44	468.126	470.628	443.864	540.073
ENSDARG00000008127	615.535	620.889	604.985	619.681	702.964	747.986	579.849	694.27	626.557	604.197	658.966	567.106	747.169	622.344	691.387	684.322
ENSDARG00000088877	674.316	718.865	759.003	745.856	653.187	741.227	800.017	703.435	809.097	825.702	865.668	815.46	770.492	853.53	846.613	780.488
ENSDARG00000002259	395.939	491.015	475.609	373.437	21.3327	13.5178	16.3491	13.7479	252.432	206.673	303.438	291.375	285.707	391.158	356.601	482.546
ENSDARG00000057206	177.452	137.849	188.519	200.455	103.616	104.763	168.941	147.79	119.227	137.452	135.596	174.043	148.268	288.982	177.881	163.997
ENSDARG00000061622	196.306	172.026	168.804	152.631	196.058	200.514	156.952	178.723	183.362	184.918	220.758	221.954	209.074	218.801	213.122	174.3
ENSDARG00000054907	1849.93	1672.41	1790.31	1932.31	1812.26	1780.97	1799.49	1868.57	1583.66	1602.95	1601.53	1648.52	2032.43	1853.62	2003.68	1913.87
ENSDARG00000096795	92.053	109.368	65.3039	82.4206	130.028	119.407	104.634	95.0898	112.649	95.9199	83.5076	88.977	118.281	85.6626	105.722	100.459
ENSDARG00000028957	2233.67	2442.54	1823.58	2437.01	2456.31	2779.04	2614.77	2322.25	2605.72	2171.55	2626.77	2237.14	3274.38	2642.12	2909.87	3285.09
ENSDARG00000045147	2077.29	2136.09	2042.9	2299.64	2199.3	2116.67	2315.04	2419.63	2074.54	1937.19	2092.65	2032.78	2123.23	1952.7	2148.84	2261.61
ENSDARG00000096693	7.76351	0	6.16074	10.1754	1.01584	3.37946	2.17988	3.43698	6.57802	1.97773	2.48042	1.95554	1.66593	0	0	6.86898
ENSDARG00000045150	1764.53	1631.4	2001.01	1831.57	2235.87	2311.55	2389.15	2137.8	2072.9	1872.91	1968.63	1776.61	2281.49	1980.56	2221	2289.09
ENSDARG00000025555	192.979	262.027	156.483	160.771	184.884	206.147	196.19	172.995	157.873	154.263	157.92	161.332	258.219	231.186	257.592	236.98
ENSDARG00000103614	271.723	283.672	280.93	311.367	433.765	464.112	451.236	404.418	312.456	348.081	371.237	354.93	207.408	281.758	234.937	202.635
ENSDARG00000087756	12.1998	15.9495	12.3215	20.3508	12.1901	4.50594	5.44971	5.7283	9.04478	5.93319	6.61446	1.95554	11.6615	11.3529	8.39061	13.738
ENSDARG00000033662	24.3996	35.3166	49.2859	25.4385	38.6021	29.2886	35.9681	28.6415	40.2904	22.7439	34.7259	36.1775	32.4856	30.9624	37.7578	43.7897
ENSDARG00000045947	6323.93	6207.76	7427.39	7724.14	7110.91	7999.17	9116.27	8775.76	8763.57	9020.43	9724.08	9808.01	8542.05	8884.14	9652.56	8344.95
ENSDARG00000096624	7.76351	11.3925	11.0893	5.08769	14.2218	19.1502	14.1692	17.1849	9.04478	13.8441	23.9774	4.88885	19.9911	19.6095	14.264	15.4552
ENSDARG00000053805	165.252	187.976	231.644	215.718	213.327	174.605	219.078	269.23	184.185	255.127	250.523	228.798	205.742	187.839	205.57	168.29
ENSDARG00000038990	173.015	184.558	162.644	170.946	153.392	201.641	185.29	174.14	153.761	162.174	133.943	156.443	139.105	112.497	160.261	147.683
ENSDARG00000015315	2136.07	2156.59	2625.71	2165.32	2041.85	2058.09	2261.63	2258.1	2095.1	2499.85	2148.05	2509.93	1934.98	2160.14	2139.61	2011.75
ENSDARG00000029291	2078.4	2122.42	1883.95	2061.53	1693.41	1766.33	1628.37	1583.3	1702.06	1648.44	1717.28	1599.63	1910.82	1749.38	1886.21	1809.98
ENSDARG00000002916	1017.02	1091.4	1073.2	976.837	998.574	1132.12	1041.98	1078.07	1212.82	1136.21	1155.88	1181.15	1267.77	1176.57	1128.54	1129.09
ENSDARG00000055883	8.87258	7.97473	2.4643	13.228	5.07922	4.50594	1.08994	2.29132	4.11126	6.92206	3.30723	4.88885	9.16261	3.09624	2.51718	4.29311
ENSDARG00000045146	1029.22	918.233	1062.11	1056.21	1214.95	1049.88	1316.65	1233.88	914.345	1162.91	1005.4	1156.7	837.962	1206.5	1081.55	985.698
ENSDARG00000038576	1765.64	1535.7	1691.74	1922.13	1723.89	1651.43	1794.04	1755.15	1677.4	1676.13	1689.99	1787.36	1579.3	1574.95	1747.77	1714.67
ENSDARG00000019274	1263.23	1029.88	1211.2	1476.45	755.788	850.496	846.885	763.01	945.591	839.546	926.025	1215.37	1068.69	871.075	988.414	1303.39
ENSDARG00000054903	1390.78	1416.08	1414.51	1358.41	1446.56	1457.67	1447.44	1546.64	1403.59	1575.26	1378.29	1435.37	1334.41	1327.25	1330.75	1291.37
ENSDARG00000096631	235.123	267.723	278.466	283.893	304.753	335.693	338.972	309.328	299.3	277.871	319.975	316.797	247.39	272.469	253.397	280.769
ENSDARG00000102056	2782.66	3265.08	3144.44	2913.21	2654.4	2791.43	2708.51	2801.14	2768.53	2882.54	2711.93	2875.62	2626.34	2705.08	2585.99	2729.56
ENSDARG00000010113	3476.94	3259.38	3521.48	3292.76	2965.25	2951.39	3156.47	3175.77	2641.08	3092.18	2813.63	3086.82	2696.31	3155.07	3042.44	3046.39
ENSDARG00000040407	1177.83	909.119	1152.06	1057.22	1142.82	1229	1201.12	1183.47	975.192	952.277	1007.05	1073.59	971.237	1088.84	1061.41	1075.85
ENSDARG00000045268	389.284	402.154	304.341	477.226	231.612	190.376	238.697	240.589	231.875	211.617	223.238	240.531	229.898	238.41	318.004	263.597
ENSDARG00000038991	893.912	851.017	968.469	927.995	946.766	824.587	928.63	918.82	828.831	1053.14	957.443	1139.1	746.336	929.904	817.246	878.371
ENSDARG00000096505	553.427	463.673	450.966	511.822	498.779	537.333	543.881	543.043	437.439	475.644	500.219	422.396	476.456	465.468	524.413	565.832
ENSDARG00000003293	1139.02	1404.69	1453.94	1393.01	1035.14	1187.32	1324.28	1235.02	1251.47	1405.18	1182.33	1182.12	1193.64	1287	1191.47	1166.01
ENSDARG00000010957	1731.26	1511.78	1540.19	1576.17	1524.78	1624.39	1533.55	1395.41	1530.21	1356.72	1472.54	1436.34	1600.96	1487.23	1509.47	1654.57
ENSDARG00000074169	1773.41	2006.21	1569.76	1938.41	1007.72	956.386	1082.31	1109	1887.89	1909.5	1700.74	1893.94	1618.45	1514.06	1651.27	1585.02
ENSDARG00000076434	819.604	784.941	815.682	794.698	696.869	775.022	731.351	766.447	898.722	964.143	822.674	936.703	690.528	758.579	690.548	653.412
ENSDARG00000096550	0	3.41774	0	1.01754	0	1.12649	0	0	1.64451	0.988865	1.65362	1.95554	0	0	0	0.858622
ENSDARG00000076236	14.4179	17.0887	9.85719	17.2982	22.3486	14.6443	11.9894	8.01962	13.156	19.7773	18.1898	17.5999	15.8263	21.6737	20.9765	14.5966
ENSDARG00000104549	582.263	678.991	524.895	476.208	591.221	601.543	527.532	557.937	559.132	529.043	544.866	507.462	535.596	542.874	517.701	608.763
ENSDARG00000062672	307.213	271.141	280.93	324.595	302.721	281.621	313.903	262.356	306.7	340.17	310.88	328.531	296.535	287.95	329.751	273.042
ENSDARG00000035910	1499.47	1470.77	1546.35	1492.73	1476.02	1453.17	1612.02	1632.57	1318.89	1377.49	1314.62	1455.9	1445.19	1524.38	1470.87	1372.94
ENSDARG00000087084	89.8348	101.393	91.179	82.4206	98.5368	78.854	74.116	99.6725	81.403	87.0201	113.273	111.466	99.1228	119.721	104.883	96.1657
ENSDARG00000035832	195.197	177.722	162.644	152.631	222.47	173.479	198.369	189.034	176.784	165.14	133.116	165.243	134.107	171.325	118.308	114.197
ENSDARG00000021806	3209.65	4247.11	4030.36	4279.77	3310.63	3671.22	4172.3	3716.52	3471.55	3666.71	3787.61	3626.55	3768.33	3817.66	3806.82	3495.45
ENSDARG00000096769	24.3996	10.2532	9.85719	11.1929	13.206	12.3913	9.80948	13.7479	14.8006	5.93319	19.0166	11.7332	8.32965	27.8662	18.4594	15.4552
ENSDARG00000102279	165.252	170.887	174.965	135.333	124.949	158.834	161.311	195.908	150.472	182.94	147.999	176.976	153.265	151.716	169.49	177.735
ENSDARG00000057321	268.395	255.191	267.376	252.35	240.755	212.906	250.687	246.317	231.053	301.604	301.785	320.708	183.252	263.18	257.592	225.818
ENSDARG00000011496	5381.22	5438.76	5225.54	5492.67	5620.66	5606.52	5435.54	5603.42	5509.92	5338.88	5557.8	5618.26	5531.72	5611.42	5450.54	5475.43
ENSDARG00000052842	1376.36	1372.79	1425.6	1404.2	1614.18	1908.27	1998.95	1842.22	1604.22	1593.06	1428.72	1640.7	1561.81	1811.3	1664.7	1543.8
ENSDARG00000054879	1021.46	910.258	1027.61	1072.49	1015.84	1038.62	1135.72	1032.24	982.592	914.7	1096.35	935.725	878.778	970.155	975.828	1075.85
ENSDARG00000054878	123.107	164.052	179.894	183.157	147.297	153.202	187.47	193.617	129.094	171.074	160.401	182.843	114.949	155.844	125.859	117.631
ENSDARG00000061844	3105.4	2872.04	2275.78	2845.04	3055.66	2853.39	2522.13	2880.19	2922.29	2423.71	2141.43	2723.09	3004.5	3341.87	2492.85	3227.56
ENSDARG00000071694	484.665	530.889	614.842	506.734	415.48	286.127	470.855	510.965	314.101	634.851	429.113	635.55	217.404	435.538	396.876	340.014
ENSDARG00000002632	4698.03	5302.05	5049.34	5800.99	4812.05	4826.99	5637.18	5382.31	5550.21	5410.08	5141.92	5648.57	5292.66	5902.46	4720.56	5012.64
ENSDARG00000003008	3383.78	3330.02	3299.69	3517.63	3891.7	3947.2	3537.95	3644.35	3532.4	3124.81	3259.28	3170.91	4009.89	3712.39	3601.25	3950.52
ENSDARG00000091150	5146.09	5711.04	6691.8	4852.64	4905.51	3813.15	4943.98	5535.83	3560.35	6395.98	4626.82	6599.94	2238.18	4428.65	4047.63	3157.15
ENSDARG00000079647	2485.43	2404.95	2088.49	2771.78	2558.91	2354.35	2782.62	2423.07	2297.37	1923.34	3840.52	3081.93	2962.02	3447.15	3065.09	3030.94
ENSDARG00000007906	2518.7	3091.92	2177.21	2014.73	1006.7	1182.81	1633.82	1481.34	380.703	483.555	409.27	397.952	2541.37	2571.94	2583.47	2362.07
ENSDARG00000062667	738.642	697.219	738.057	657.33	679.599	673.638	692.113	714.892	669.314	652.651	639.122	612.084	659.708	535.649	642.721	643.967
ENSDARG00000014554	3297.27	2673.81	2688.55	3027.18	3191.78	2362.24	2580.98	2777.08	2685.48	2575.99	2348.96	2378.91	3208.58	2788.68	2535.64	2582.74
ENSDARG00000110727	239.56	249.495	160.179	177.052	345.387	306.404	264.856	264.648	333.012	239.305	286.075	295.286	312.362	247.699	255.075	260.163
ENSDARG00000017595	1011.47	1135.83	899.468	1023.64	1082.89	1054.39	1093.21	1055.15	1050.84	995.787	974.806	1027.64	921.259	1000.09	917.933	874.936
ENSDARG00000116187	6.65443	1.13925	1.23215	4.07015	2.03169	1.12649	0	0	0.822253	0	4.96085	0	4.99779	1.03208	0.839061	0
ENSDARG00000101579	1654.74	1669	1780.45	1607.71	1601.99	1643.54	1613.11	1754.01	1660.13	1392.32	1544.48	1447.1	1803.37	1611.08	1576.6	1682.9
ENSDARG00000077098	197.415	191.393	197.144	205.543	228.565	237.688	215.808	205.073	201.452	200.74	191.819	202.398	231.564	208.48	235.776	241.273
ENSDARG00000099961	980.42	941.018	993.112	895.434	890.895	1010.46	762.959	819.147	1431.54	1027.43	1300.57	1003.19	1332.74	1058.91	1072.32	1213.23
ENSDARG00000076357	733.097	749.624	662.896	734.663	888.863	993.56	766.229	827.167	681.648	621.007	742.473	505.507	700.523	582.093	639.365	551.235
ENSDARG00000077440	831.804	925.068	909.325	909.68	653.187	687.156	701.923	813.419	903.656	945.355	829.288	848.704	797.98	788.509	662.019	758.163
ENSDARG00000099933	145.288	124.178	170.036	85.4732	85.3309	92.3718	74.116	106.546	32.0679	34.6103	39.6868	29.3331	59.9734	60.8927	89.7796	75.5588
ENSDARG00000104566	29.9449	13.671	13.5536	18.3157	17.2693	15.7708	17.4391	14.8936	16.4451	10.8775	26.4578	16.6221	19.1582	21.6737	10.9078	18.8897
ENSDARG00000101848	33.2722	29.6204	64.0717	26.456	32.507	38.3005	37.058	41.2438	37.0014	42.5212	33.8991	40.0885	49.1449	53.6682	43.6312	34.3449
ENSDARG00000112861	0	0	0	0	0	0	0	0	0.822253	0	0	0.97777	0	0	0	0
ENSDARG00000102569	883.931	931.904	986.951	836.417	829.944	951.88	871.953	923.402	715.36	826.691	749.915	855.548	749.668	790.573	814.729	889.533
ENSDARG00000059090	302.777	354.306	283.394	261.507	291.547	298.519	219.078	225.695	342.057	337.203	299.304	287.464	335.685	322.009	358.279	393.249
ENSDARG00000079468	421.447	447.724	346.234	314.419	518.08	520.436	440.337	460.555	357.68	435.101	407.616	304.086	456.465	340.586	411.14	470.525
ENSDARG00000100833	0	3.41774	2.4643	0	1.01584	0	1.08994	0	0	1.97773	0	0.97777	0	0	0.839061	0
ENSDARG00000116039	2.21814	11.3925	2.4643	14.2455	2.03169	4.50594	2.17988	3.43698	4.93352	9.88865	4.13404	6.84439	3.33186	3.09624	0.839061	2.57587
ENSDARG00000096602	78.7441	99.1145	76.3932	111.929	80.2516	81.1069	81.7456	112.275	84.692	99.8754	84.3344	85.0659	57.4746	94.9513	72.9983	68.6898
ENSDARG00000108789	0	0	0	0	0	0	0	0	0	0.988865	0	0	0	0	0.839061	0
ENSDARG00000078494	328.285	437.471	353.627	365.296	401.258	405.535	365.131	417.02	392.215	419.279	398.521	369.597	401.489	343.683	401.91	411.28
ENSDARG00000099944	0	0	0	0	0	0	0	0	0	0	0	1.95554	0	0	0	0
ENSDARG00000102861	208.506	238.103	225.483	158.736	168.63	144.19	171.121	139.771	231.053	329.292	251.35	265.953	160.762	164.101	164.456	150.259
ENSDARG00000115104	1.10907	0	0	0	0	0	0	0	0	0	0	0	0	0	0	0
ENSDARG00000114320	0	0	0	0	0	0	0	0	0	0	0	0	0	0	0	0
ENSDARG00000117143	0	0	0	0	1.01584	0	3.26983	0	0	0	0	0	0.832965	0	0	0
ENSDARG00000108262	0	0	0	0	0	3.37946	0	0	0	0	0.826808	0	0	0	0	0
ENSDARG00000116210	76.526	84.3043	82.5539	63.0874	75.1724	66.4626	66.4865	83.6332	78.9363	78.1203	53.7425	83.1104	63.3053	85.6626	83.9061	80.7105
ENSDARG00000089888	1052.51	1024.18	990.647	1104.03	1144.86	1224.49	1086.67	1159.41	1118.26	1077.86	1179.85	1090.21	1122.84	1188.96	1089.1	1114.49
ENSDARG00000112433	21.0724	19.3672	22.1787	13.228	17.2693	13.5178	19.619	16.0392	19.7341	10.8775	10.7485	25.422	11.6615	12.385	13.425	12.0207
ENSDARG00000113231	0	0	0	0	0	0	0	0	0	0	0	0	0	0	0	0
ENSDARG00000113689	0	3.41774	8.62504	3.05262	0	3.37946	0	2.29132	7.40028	1.97773	2.48042	0.97777	3.33186	1.03208	1.67812	4.29311
ENSDARG00000045269	313.867	289.369	277.233	309.332	232.628	250.08	228.888	227.986	216.253	165.14	226.545	189.687	222.402	201.256	230.742	201.776
ENSDARG00000107265	0	0	0	0	0	0	0	0	0	0	0	0	0.832965	0	0	0
ENSDARG00000114509	46.581	41.0129	39.4287	31.5437	24.3802	34.921	14.1692	24.0589	23.0231	33.6214	40.5136	27.3775	54.9757	22.7058	33.5625	34.3449
ENSDARG00000100745	0	0	1.23215	2.03508	0	0	0	0	0	0	0	0	0.832965	1.03208	0	0
ENSDARG00000100928	0	0	0	0	0	0	0	0	0	0	0	0	0	0	0	0
ENSDARG00000107441	1929.79	2267.1	2139.01	1892.62	2199.3	2605.56	2214.76	2336	2248.86	2025.2	2061.23	1785.41	2301.48	2087.9	2024.66	2070.14
ENSDARG00000110097	2.21814	0	0	0	0	0	0	0	0.822253	0	0	0	0	1.03208	0.839061	0.858622
ENSDARG00000114385	0	0	0	0	0	0	0	0	0	0	0	0	0	0	0	0
ENSDARG00000077706	31.054	33.0382	23.4108	32.5612	51.808	41.68	32.6983	34.3698	26.3121	25.7105	24.8042	22.4887	16.6593	24.7699	29.3672	26.6173
ENSDARG00000102511	914.985	1005.95	911.79	871.013	986.384	910.2	889.393	927.985	923.39	917.667	923.544	918.126	878.778	885.524	935.554	977.112
ENSDARG00000115872	29.9449	33.0382	24.643	49.8594	37.5862	30.4151	46.8675	34.3698	27.9566	50.4321	71.9323	57.6884	34.9845	30.9624	39.4359	24.0414
ENSDARG00000116430	137.525	141.267	85.0182	179.087	205.2	128.419	195.1	176.432	130.738	74.1649	118.233	107.555	205.742	133.138	208.087	181.169
ENSDARG00000084772	103.144	127.596	135.536	137.368	124.949	140.811	105.724	145.499	144.717	128.552	111.619	131.021	144.936	102.176	121.664	113.338
ENSDARG00000111997	196.306	164.052	155.251	192.315	204.185	226.424	205.999	182.16	358.502	239.305	336.511	261.064	381.498	276.597	277.729	348.601
ENSDARG00000114916	0	0	0	0	0	0	0	0	0	0	0	0	0	0	0	0
ENSDARG00000062515	774.132	787.219	723.271	688.874	757.819	856.129	761.869	843.206	761.406	658.584	660.619	621.861	731.343	640.922	815.568	846.602
ENSDARG00000039657	25.5087	18.2279	28.3394	20.3508	20.3169	20.2767	28.3385	35.5155	25.4898	36.588	39.6868	31.2886	20.8241	13.417	33.5625	33.4863
ENSDARG00000086310	74.3078	42.1521	86.2504	45.7892	68.0615	65.3361	65.3965	40.0981	58.38	44.4989	57.8765	60.6217	65.8042	68.1173	75.5155	52.376
ENSDARG00000111945	139.743	161.773	128.143	149.578	152.377	173.479	149.322	205.073	156.228	179.973	157.093	143.732	148.268	143.459	141.801	141.673
ENSDARG00000104756	439.193	363.42	368.412	355.121	411.417	379.626	349.871	363.174	351.924	364.891	310.88	336.353	452.3	376.709	374.221	427.594
ENSDARG00000111342	1.10907	5.69623	3.69644	1.01754	2.03169	2.25297	0	1.14566	0.822253	0	0.826808	0	3.33186	4.12832	0	1.71724
ENSDARG00000067831	39.9266	25.0634	36.9644	48.8419	29.4595	42.8064	41.4178	30.9328	64.958	64.2762	47.9548	41.0663	41.6482	41.2832	40.2749	39.4966
ENSDARG00000109276	842.895	855.574	850.182	1096.91	1224.09	1035.24	1271.96	1201.8	1141.29	1494.18	1245.17	1506.74	1038.71	1131.16	1131.89	1035.5
ENSDARG00000111911	1.10907	3.41774	0	1.01754	2.03169	0	0	1.14566	1.64451	0	0	1.95554	0	0	0	0
ENSDARG00000073711	242.887	225.571	203.304	156.701	209.264	188.123	188.56	241.734	176.784	231.394	212.49	251.287	179.92	240.475	147.675	220.666
ENSDARG00000112816	0	0	0	0	0	0	0	0	0	0	0	0	0	1.03208	0	0
ENSDARG00000114194	0	0	0	0	0	0	0	0	0	0	2.48042	0	0	0	0	0
ENSDARG00000099321	665.443	668.738	521.199	635.962	653.187	575.634	674.674	666.774	632.312	592.33	676.329	646.306	601.4	527.393	718.237	707.505
ENSDARG00000102009	1775.62	1871.78	1738.56	1827.5	1661.92	1605.24	1624.01	1742.55	1842.67	2005.42	2022.37	1994.65	1790.04	1774.15	1829.99	1702.65
ENSDARG00000109715	11575.4	10293.1	10406.7	10845.9	11213.9	11148.8	10964.8	10685.6	10367.8	9652.31	9859.68	9688.72	10384.6	10270.2	10288.6	10652.9
ENSDARG00000109442	133.089	123.039	129.376	123.122	239.739	188.123	166.761	199.345	139.783	122.619	110.792	96.7992	111.617	98.0476	100.687	109.045
ENSDARG00000113717	0	0	0	0	2.03169	0	0	1.14566	0	0	0	0	1.66593	1.03208	0	0
ENSDARG00000106234	0	0	1.23215	0	0	0	0	0	0.822253	0	0	2.93331	0	1.03208	0.839061	1.71724
ENSDARG00000112674	480.228	381.648	619.771	480.278	610.522	544.092	697.563	648.444	470.329	385.657	472.934	445.863	523.102	705.943	541.195	409.563
ENSDARG00000114430	0	0	0	0	0	0	0	0	0	0	0	0	0	0	0	0
ENSDARG00000021557	1252.14	1146.08	1259.26	1467.29	1149.93	1259.41	1184.77	1109	1294.23	1295.41	1269.98	1198.75	1808.37	1619.33	1662.18	1698.35
ENSDARG00000101984	1946.42	2023.3	2214.17	2059.5	2563.99	2107.65	1810.39	2692.3	2061.39	1941.14	2014.1	1817.67	2892.89	1977.46	2342.66	2892.7
ENSDARG00000109510	1842.17	1749.88	1712.69	1937.39	1750.3	1930.8	2022.93	1894.92	1949.56	1808.63	1978.55	1825.5	1846.68	1928.96	1999.48	1896.7
ENSDARG00000029305	731.988	734.814	750.378	820.136	739.534	630.832	674.674	673.648	753.184	767.359	890.472	753.86	698.857	645.05	709.846	772.76
ENSDARG00000104662	0	0	3.69644	0	3.04753	0	0	3.43698	0	0	0	0	0	2.06416	0	0.858622
ENSDARG00000078835	75.4169	88.8612	104.733	90.5609	100.569	103.637	119.894	119.149	87.9811	97.8976	83.5076	67.4661	73.3009	77.406	79.7108	82.4277
ENSDARG00000104642	266.177	96.836	335.144	354.103	57.9031	52.9448	76.2959	83.6332	650.402	580.464	483.682	674.661	70.802	135.202	54.539	92.7312
ENSDARG00000102875	3.32722	0	1.23215	0	1.01584	0	3.26983	0	0	0	1.65362	0.97777	1.66593	0	1.67812	0
ENSDARG00000111804	2.21814	0	2.4643	0	0	0	0	0	0	0	0.826808	0	0	1.03208	0	0
ENSDARG00000108253	0	0	0	0	0	0	0	0	0	0	0	0	0	0	0	0
ENSDARG00000010556	158.597	142.406	119.518	108.877	104.632	59.7037	69.7563	82.4875	89.6256	106.797	98.3901	122.221	107.452	115.593	101.526	117.631
ENSDARG00000085337	0	0	0	0	0	0	0	0	0	0	0	0	0	0	0	0
ENSDARG00000004948	2357.89	2407.23	2410.08	2559.11	2513.2	2883.8	2760.82	2604.09	2997.11	2615.55	2701.18	2276.25	2857.07	2437.77	2645.56	2863.51
ENSDARG00000103650	55.4536	63.7978	57.911	51.8945	41.6496	38.3005	17.4391	68.7396	430.861	298.637	434.901	420.441	66.6372	66.0531	31.8843	46.3656
ENSDARG00000115156	1.10907	0	3.69644	0	0	3.37946	7.62959	2.29132	4.11126	2.9666	1.65362	0	0.832965	0	2.51718	0.858622
ENSDARG00000083874	0	1.13925	0	0	0	0	0	0	0	0	0	0	0	0	0	0
ENSDARG00000112644	1065.82	966.081	977.094	979.89	1125.55	1008.2	1012.56	1055.15	1010.55	947.333	1047.57	1060.88	1008.72	1003.18	954.852	986.557
ENSDARG00000103903	1133.47	1017.35	1030.08	1053.15	1138.76	1016.09	1062.69	1094.11	1031.93	1053.14	1078.98	1131.28	1135.33	959.834	1064.77	978.829
ENSDARG00000113674	196.306	132.153	133.072	223.859	160.503	176.858	152.592	151.227	222.008	154.263	144.691	195.554	209.074	208.48	197.179	221.525
ENSDARG00000114960	0	3.41774	2.4643	8.14031	2.03169	1.12649	0	1.14566	9.04478	5.93319	5.78765	2.93331	9.99557	5.1604	3.35625	6.01036
ENSDARG00000103789	31.054	56.9623	57.911	66.14	61.9665	105.89	98.0948	99.6725	83.8698	53.3987	81.0271	75.2883	102.455	104.24	110.756	128.793
ENSDARG00000105080	695.388	945.575	791.039	1053.15	1067.65	1046.5	1316.65	1338.13	1263.8	1559.44	1115.36	1357.14	840.461	964.995	872.624	816.55
ENSDARG00000101171	163.034	169.748	205.769	218.771	202.153	243.321	151.502	172.995	196.518	159.207	162.881	165.243	180.753	197.127	229.903	164.855
ENSDARG00000111372	0	1.13925	0	0	0	0	0	0	0	0	0	0	0	0	0	0
ENSDARG00000109216	7.76351	7.97473	4.92859	3.05262	7.11091	5.63243	5.44971	6.87396	9.04478	0.988865	1.65362	3.91108	1.66593	4.12832	7.55155	9.44484
ENSDARG00000113809	0	0	0	0	0	0	0	0	0	0	0	0	0	0	0	2.57587
ENSDARG00000086420	0	5.69623	0	0	1.01584	0	0	0	3.28901	0.988865	0	0	0	0	1.67812	1.71724
ENSDARG00000080195	0	3.41774	1.23215	1.01754	0	2.25297	1.08994	0	3.28901	0	0	1.95554	4.16482	1.03208	5.03437	4.29311
ENSDARG00000104324	124.216	116.203	112.125	140.42	107.679	68.7156	76.2959	87.0702	36.1791	30.6548	35.5527	28.3553	116.615	220.865	75.5155	132.228
ENSDARG00000098724	516.828	514.939	457.127	612.558	311.864	378.499	400.009	498.362	480.196	615.074	481.202	455.641	716.35	578.997	415.335	648.26
ENSDARG00000098736	109.798	68.3548	171.269	196.385	77.2041	85.6129	55.587	58.4287	64.958	65.2651	117.407	74.3105	119.114	249.763	112.434	139.097
ENSDARG00000113076	394.83	276.837	533.52	652.242	270.214	262.471	236.517	278.395	212.141	201.728	418.365	298.22	398.157	856.626	323.039	362.339
ENSDARG00000113315	262.85	215.318	550.77	940.206	177.773	147.57	260.496	224.549	302.589	344.125	829.288	451.73	223.235	1037.24	192.145	394.108
ENSDARG00000111362	839.568	967.22	826.772	677.681	881.752	868.52	762.959	816.856	832.942	817.791	847.478	802.749	799.646	729.68	816.407	862.057
ENSDARG00000109271	0	0	0	0	0	0	0	0	0	0	0	0	0	0	0	0
ENSDARG00000108372	282.813	292.786	276.001	243.192	318.975	413.42	270.306	379.214	313.278	269.96	281.115	308.975	326.522	343.683	347.371	384.663
ENSDARG00000058631	118.671	91.1397	76.3932	120.07	92.4418	95.7512	101.365	79.0506	120.049	130.53	102.524	105.599	160.762	149.652	149.353	178.593
ENSDARG00000103334	3.32722	4.55699	3.69644	6.10523	5.07922	6.75891	1.08994	3.43698	0.822253	5.93319	7.44127	3.91108	2.49889	2.06416	5.87343	4.29311
ENSDARG00000099406	797.423	853.296	783.646	789.61	889.879	936.109	668.134	885.595	698.915	662.54	730.071	627.728	896.27	700.782	759.351	986.557
ENSDARG00000101547	3.32722	5.69623	4.92859	0	12.1901	1.12649	10.8994	5.7283	0	1.97773	1.65362	2.93331	17.4923	14.4491	10.0687	13.738
ENSDARG00000107527	15.527	15.9495	11.0893	16.2806	21.3327	25.9092	18.529	28.6415	12.3338	18.7884	13.2289	17.5999	18.3252	14.4491	11.7469	14.5966
ENSDARG00000099898	19.9633	19.3672	30.8037	3.05262	9.14259	3.37946	10.8994	2.29132	37.0014	42.5212	34.7259	35.1997	9.16261	23.7378	14.264	16.3138
ENSDARG00000084856	0	0	0	0	0	0	0	0	0	0.988865	0	0	0	1.03208	0	0
ENSDARG00000030583	1302.05	1363.68	1297.45	1369.61	1359.2	1444.15	1460.52	1469.88	1376.45	1527.8	1249.31	1331.72	1268.61	1331.38	1246.85	1294.8
ENSDARG00000104713	866.185	884.055	840.325	883.224	728.36	798.678	831.626	822.584	856.787	886.023	879.723	824.26	607.231	679.109	797.947	727.253
ENSDARG00000082857	0	0	0	0	0	0	0	0	0	0	0.826808	0	0	0	0	1.71724
ENSDARG00000075857	395.939	312.154	341.305	204.525	661.314	620.693	601.648	545.334	265.588	324.348	295.17	312.886	265.716	208.48	274.373	247.283
ENSDARG00000113824	0	0	0	0	0	0	0	0	0	0	0	0	0	0	0	0
ENSDARG00000113686	90.9439	55.8231	57.911	45.7892	91.4259	55.1978	74.116	63.0113	73.1805	56.3653	65.3178	68.4439	78.2987	51.604	80.5499	83.2864
ENSDARG00000100487	1279.87	1296.46	1232.15	1244.45	1293.17	1333.76	1219.64	1252.21	1282.71	1231.14	1317.93	1203.63	1424.37	1166.25	1313.13	1404.71
ENSDARG00000115212	0	0	0	0	0	0	0	0	0	0	0	0	0	0	0	0
ENSDARG00000098812	0	0	0	0	2.03169	0	0	0	0	0	0	0	0	0	0	0.858622
ENSDARG00000098231	13.3089	22.7849	28.3394	33.5788	31.4912	23.6562	26.1586	26.3502	17.2673	18.7884	19.0166	24.4442	19.1582	23.7378	21.8156	22.3242
ENSDARG00000108447	0	0	0	0	0	0	1.08994	0	0	0	0.826808	0	0	0	0	0
ENSDARG00000114508	1088	1215.58	1084.29	1214.94	755.788	654.488	680.124	702.29	1033.57	1087.75	1012.01	1221.23	1055.37	1291.13	1136.93	1120.5
ENSDARG00000014682	6.65443	20.5064	24.643	36.6314	40.6337	32.6681	27.2485	52.7004	23.8453	24.7216	20.6702	22.4887	24.9889	28.8982	17.6203	30.0518
ENSDARG00000076702	225.142	242.66	193.447	190.28	180.82	189.25	199.459	218.821	237.631	242.272	207.529	208.265	171.591	172.357	166.973	229.252
ENSDARG00000103333	307.213	277.976	250.126	289.999	302.721	312.036	288.835	331.096	311.634	292.704	320.801	305.064	315.694	273.501	320.521	315.973
ENSDARG00000115034	0	0	0	0	0	0	0	0	0	0	0	0	0	0	0	0
ENSDARG00000103412	0	1.13925	0	0	1.01584	0	0	0	0	1.97773	1.65362	1.95554	0	1.03208	0	0
ENSDARG00000116062	83.1804	91.1397	91.179	55.9646	87.3625	83.3599	63.2166	80.1962	83.0475	93.9422	104.178	74.3105	89.9602	82.5664	71.3202	73.8415
ENSDARG00000103436	2.21814	4.55699	0	2.03508	1.01584	0	0	0	0.822253	0.988865	4.13404	2.93331	1.66593	2.06416	0	0
ENSDARG00000103634	1332	1520.89	2196.92	3259.18	1009.75	1039.75	1196.76	1197.22	2.46676	0	8.26808	6.84439	1558.48	6029.41	1401.23	2423.89
ENSDARG00000115153	0	1.13925	0	0	0	2.25297	0	0	0	0	0	0	0.832965	0	0	0
ENSDARG00000106669	580.045	600.383	760.236	788.592	649.124	655.614	753.15	617.511	791.83	834.602	816.886	754.838	674.701	725.552	827.315	696.343
ENSDARG00000115015	48.7992	33.0382	38.1966	21.3683	63.9981	102.51	69.7563	73.3223	47.6907	53.3987	51.2621	68.4439	44.9801	71.2135	64.6077	68.6898
ENSDARG00000115501	70.9806	83.165	98.5719	66.14	75.1724	78.854	82.8356	96.2355	92.0923	73.176	73.5859	92.8881	111.617	80.5022	91.4577	82.4277
ENSDARG00000084670	0	0	0	0	0	0	0	0	0	0	0	0	0	0	0	0
ENSDARG00000117204	5.54536	6.83548	16.0179	5.08769	3.04753	3.37946	1.08994	5.7283	16.4451	15.8218	4.13404	5.86662	3.33186	3.09624	10.0687	1.71724
ENSDARG00000103383	48.7992	62.6586	27.1073	44.7717	36.5704	51.8183	42.5077	60.72	46.8684	67.2428	48.7817	46.9329	34.9845	30.9624	54.539	42.9311
ENSDARG00000106489	0	0	0	0	0	0	0	0	0	0	0	0	0	0	0	0
ENSDARG00000099854	13.3089	28.4812	24.643	23.4034	27.4278	41.68	20.7089	43.5351	22.2008	29.666	22.3238	29.3331	36.6504	36.1228	31.0453	39.4966
ENSDARG00000107646	0	0	0	0	0	0	0	0	0	0.988865	0	1.95554	0.832965	0	0	0
ENSDARG00000085246	34.3812	13.671	8.62504	21.3683	19.301	29.2886	14.1692	22.9132	14.8006	19.7773	11.5753	17.5999	19.1582	21.6737	17.6203	5.15173
ENSDARG00000103551	205.178	172.026	135.536	211.648	75.1724	98.0042	212.539	58.4287	179.251	216.561	265.405	90.9326	141.604	210.544	175.364	136.521
ENSDARG00000084166	0	0	0	0	0	0	0	0	0	0	1.65362	0	0	0	0	0
ENSDARG00000098098	0	0	1.23215	1.01754	1.01584	0	2.17988	0	0	0	1.65362	0.97777	0	1.03208	0	2.57587
ENSDARG00000111373	2.21814	0	0	0	0	0	2.17988	0	0	0	1.65362	3.91108	1.66593	1.03208	0.839061	2.57587
ENSDARG00000111243	0	0	1.23215	2.03508	1.01584	0	2.17988	1.14566	0	0	3.30723	0.97777	0.832965	0	0	0
ENSDARG00000112562	0	0	0	0	0	0	0	0	0	0	1.65362	0	0	0	0	0
ENSDARG00000020371	184.106	150.381	179.894	132.28	172.693	113.775	160.221	144.353	155.406	201.728	179.417	239.554	144.103	182.678	130.894	133.945
ENSDARG00000109190	0	1.13925	0	0	0	0	0	1.14566	0	0	0	0	0	0	0.839061	0
ENSDARG00000083693	0	0	0	0	0	0	0	0	0.822253	0	0	0	0	0	0	0
ENSDARG00000098946	799.641	925.068	867.432	842.522	864.483	785.16	922.091	846.643	913.523	952.277	960.75	936.703	995.393	1060.98	918.772	1000.29
ENSDARG00000114810	0	0	0	0	0	0	0	0	0	0	0	0	0.832965	0	1.67812	0.858622
ENSDARG00000108209	3.32722	1.13925	1.23215	3.05262	5.07922	6.75891	3.26983	2.29132	4.11126	2.9666	0	2.93331	4.99779	8.25664	0.839061	1.71724
ENSDARG00000103394	3029.99	3066.85	2700.87	2577.43	3022.13	2931.11	2843.66	2901.96	2912.42	2738.17	2791.3	2631.18	2890.39	2701.99	2842.74	3104.78
ENSDARG00000107729	0	0	0	0	0	4.50594	0	0	0	0	0	0	0	0	0	0
ENSDARG00000101200	330.504	325.825	348.698	396.84	249.898	288.38	283.385	328.805	182.54	279.849	255.484	259.109	333.186	568.676	324.717	363.197
ENSDARG00000020488	492.428	543.421	543.377	548.453	491.668	527.195	532.982	527.004	627.379	671.439	595.301	601.328	588.073	540.81	563.849	504.87
ENSDARG00000013822	450.283	344.052	434.948	454.84	426.654	420.179	400.009	433.06	486.774	496.41	497.738	505.507	492.282	582.093	525.252	530.629
ENSDARG00000100465	916.094	962.663	698.628	1155.92	1073.75	1045.38	961.329	934.859	1036.04	1020.51	1398.13	1234.92	1010.39	1194.12	930.519	1061.26
ENSDARG00000100708	784.114	829.372	888.379	694.979	567.857	598.164	598.378	541.897	1277.78	995.787	1300.57	1124.43	1022.88	1001.12	856.682	810.539
ENSDARG00000077207	150.834	193.672	165.108	176.034	175.741	215.159	140.603	183.306	280.388	226.45	256.31	227.82	335.685	265.245	229.903	307.387
ENSDARG00000114491	0	0	0	0	0	0	0	0	0	0	0	0	0	0	0	0
ENSDARG00000099093	1725.72	1934.44	2035.51	1770.52	1805.15	1989.37	1806.03	2136.66	1899.4	2012.34	1872.72	1943.81	1811.7	1943.41	1793.91	1674.31
ENSDARG00000112796	2.21814	1.13925	1.23215	0	2.03169	0	0	3.43698	0.822253	0.988865	2.48042	0	0	5.1604	3.35625	1.71724
ENSDARG00000074081	55.4536	64.9371	76.3932	71.2277	43.6813	59.7037	44.6876	54.9917	67.4247	71.1983	58.7033	61.5995	68.3031	68.1173	69.6421	62.6794
ENSDARG00000015050	22606.2	19259	21480	21703.1	22085.5	19467.9	22288.2	22113.5	18495.8	21793.6	19880.6	23230.8	15918	20038.9	18925.9	17457.5
ENSDARG00000112601	6.65443	0	0	2.03508	3.04753	1.12649	2.17988	1.14566	0.822253	4.94433	2.48042	0.97777	0	3.09624	0	3.43449
ENSDARG00000089369	686.516	577.598	621.003	585.085	553.635	549.725	445.786	362.029	462.106	485.533	529.984	521.151	523.935	628.537	617.549	607.905
ENSDARG00000098856	4292.11	4824.71	4366.73	3629.56	4501.2	5006.1	4327.07	4619.3	3880.21	3844.71	3604.05	3521.93	3844.96	3584.41	3841.22	3942.79
ENSDARG00000105018	577.827	423.8	566.788	602.383	464.241	562.116	598.378	627.822	381.525	452.9	362.969	411.641	440.638	401.479	469.035	466.232
ENSDARG00000105301	77.6351	107.089	85.0182	79.368	125.965	110.396	108.994	109.983	124.16	106.797	128.155	140.799	99.9557	102.176	96.4921	98.7416
ENSDARG00000107296	114.234	113.925	117.054	77.3329	173.709	127.293	117.714	112.275	151.295	142.397	148.825	179.91	144.103	132.106	153.548	123.642
ENSDARG00000080203	1.10907	1.13925	2.4643	0	0	1.12649	2.17988	0	0.822253	0	1.65362	1.95554	0.832965	1.03208	6.71249	1.71724
ENSDARG00000114453	0	0	0	0	0	0	0	0	0	1.97773	2.48042	0	0.832965	5.1604	0	0
ENSDARG00000084018	0	0	0	0	0	0	0	0	0	0	0	0	0	4.12832	0	0.858622
ENSDARG00000039667	593.354	512.661	586.503	613.576	578.015	588.025	622.357	647.298	476.907	527.065	467.146	550.484	415.649	582.093	531.965	470.525
ENSDARG00000102491	32.1631	30.7597	16.0179	25.4385	26.4119	25.9092	13.0793	37.8068	23.8453	28.6771	23.9774	22.4887	29.1538	24.7699	31.0453	24.0414
ENSDARG00000104906	1271	1258.87	1317.17	1050.1	1111.33	1212.1	1205.48	1343.86	864.188	1488.24	969.019	1404.08	562.251	1015.57	800.465	841.45
ENSDARG00000009624	238.451	180.001	207.001	247.262	254.977	205.02	197.279	219.967	240.92	184.918	193.473	193.598	212.406	197.127	232.42	244.707
ENSDARG00000053929	246.214	260.887	240.269	201.473	248.882	274.862	175.481	202.782	249.965	233.372	193.473	205.332	234.896	246.667	229.903	267.89
ENSDARG00000087059	42.1447	44.4306	34.5002	103.789	32.507	46.1859	47.9574	56.1374	64.958	90.9756	55.3961	65.5106	97.4569	65.021	51.1827	78.9932
ENSDARG00000085774	0	0	0	0	0	0	0	0	0.822253	0	0	0	2.49889	0	0	0
ENSDARG00000084034	0	0	0	0	0	0	0	0	0	0	0	0	0	0	0	0
ENSDARG00000116800	0	0	0	4.07015	0	0	0	0	0	0	0	0	0.832965	1.03208	0	0
ENSDARG00000110377	0	0	0	0	0	0	0	0	0	0	0	0	0	0	0	0
ENSDARG00000114499	0	0	0	0	0	0	0	0	0.822253	0	1.65362	0	0.832965	0	0	0.858622
ENSDARG00000111827	60.999	90.0005	54.2145	70.2102	98.5368	81.1069	53.4072	96.2355	83.8698	123.608	90.9488	83.1104	92.4591	82.5664	85.5843	76.4174
ENSDARG00000038226	1.10907	0	0	3.05262	0	1.12649	2.17988	0	2.46676	0.988865	1.65362	1.95554	3.33186	1.03208	0.839061	0
ENSDARG00000116484	95.3802	91.1397	76.3932	87.5083	100.569	110.396	79.5658	79.0506	107.715	88.9979	113.273	116.355	165.76	112.497	121.664	135.662
ENSDARG00000085985	5.54536	6.83548	32.0359	37.6489	12.1901	18.0238	26.1586	34.3698	22.2008	30.6548	23.9774	14.6665	18.3252	27.8662	10.0687	12.0207
ENSDARG00000053530	19.9633	30.7597	30.8037	23.4034	34.5387	27.0356	52.3172	26.3502	37.8236	43.5101	39.6868	25.422	39.1493	25.802	26.0109	36.9208
ENSDARG00000063435	745.296	853.296	791.039	923.925	748.677	772.769	774.949	695.416	1236.67	1139.17	1294.78	1357.14	1067.03	1345.83	1098.33	1212.37
ENSDARG00000101930	9.98165	12.5317	4.92859	13.228	6.09506	4.50594	5.44971	10.3109	0	0	0.826808	0	3.33186	8.25664	5.03437	7.7276
ENSDARG00000109259	0	0	0	2.03508	2.03169	0	0	0	2.46676	0	4.13404	2.93331	0.832965	1.03208	0	0
ENSDARG00000113030	0	1.13925	0	0	2.03169	0	0	0	0	0	0	0	0	0	0	1.71724
ENSDARG00000106559	0	0	0	0	0	2.25297	0	2.29132	0	0	3.30723	0	0	0	0	0
ENSDARG00000112024	1.10907	0	1.23215	0	2.03169	1.12649	1.08994	0	0	0	0	0	0	1.03208	4.19531	0
ENSDARG00000082315	8.87258	3.41774	4.92859	1.01754	6.09506	3.37946	6.53965	2.29132	0	5.93319	4.13404	2.93331	3.33186	4.12832	4.19531	1.71724
ENSDARG00000106195	0	0	0	0	0	0	0	0	0	0	0	0	0	0	0	0.858622
ENSDARG00000081749	9.98165	12.5317	6.16074	5.08769	2.03169	1.12649	0	0	0.822253	2.9666	0.826808	0.97777	0	1.03208	0	0
ENSDARG00000115615	3.32722	0	0	0	0	0	0	1.14566	0	0	0	0	0	0	0	0
ENSDARG00000084720	0	0	0	0	0	0	0	0	0	0	0	0	0	0	0	0
ENSDARG00000082100	2.21814	0	0	0	0	0	0	0	0	0	0	0	0	0	0	0
ENSDARG00000098194	250.65	305.318	269.84	251.332	159.487	202.767	203.819	225.695	166.095	216.561	195.127	242.487	169.925	229.122	220.673	203.493
ENSDARG00000116042	31.054	55.8231	54.2145	40.7015	48.7605	46.1859	52.3172	49.2634	46.0462	56.3653	59.5301	39.1108	45.8131	59.8606	42.7921	40.3552
ENSDARG00000101279	15.527	22.7849	19.7144	16.2806	3.04753	21.4032	19.619	13.7479	13.9783	20.7662	8.26808	4.88885	17.4923	11.3529	13.425	24.0414
ENSDARG00000115189	26.6177	22.7849	12.3215	21.3683	29.4595	25.9092	29.4284	22.9132	32.8901	19.7773	23.9774	20.5332	19.9911	15.4812	16.7812	24.0414
ENSDARG00000109596	0	0	0	0	0	0	0	1.14566	0	0	0	0	0	2.06416	0.839061	0
ENSDARG00000100862	963.784	925.068	735.593	780.452	1028.03	1067.91	874.133	872.993	969.436	837.569	802.83	768.527	1042.04	963.963	913.738	987.416
ENSDARG00000083587	0	2.27849	0	1.01754	0	0	0	0	0	0.988865	0	0	0	0	0	0
ENSDARG00000098998	0	0	0	0	0	0	0	0	0	0	0	0	0	0	0	0
ENSDARG00000027491	775.241	705.194	745.45	746.873	801.501	834.726	818.546	774.466	846.92	733.738	811.098	700.083	827.134	894.813	881.015	848.319
ENSDARG00000099431	659.898	671.016	793.504	662.418	694.837	741.227	693.203	738.951	552.554	645.729	622.586	691.283	493.115	637.825	583.148	607.046
ENSDARG00000116094	0	1.13925	0	1.01754	0	0	0	0	0.822253	0	1.65362	0	1.66593	0	0	0
ENSDARG00000109525	11.0907	17.0887	7.39289	18.3157	13.206	25.9092	8.71953	25.2045	18.0896	11.8664	14.0557	14.6665	17.4923	8.25664	7.55155	10.3035
ENSDARG00000112559	0	0	0	1.01754	0	0	0	0	0	0	0	0	0	0	0	0
ENSDARG00000112495	11.0907	9.11397	7.39289	31.5437	24.3802	18.0238	29.4284	19.4762	26.3121	13.8441	20.6702	7.82216	21.6571	17.5454	17.6203	19.7483
ENSDARG00000100106	7.76351	7.97473	141.697	25.4385	2.03169	1.12649	21.7988	2.29132	10.6893	7.91092	13.2289	27.3775	2.49889	127.978	15.9422	15.4552
ENSDARG00000098983	537.9	535.446	571.717	648.172	524.175	567.749	625.627	649.589	615.867	630.896	571.324	663.905	591.405	655.371	567.206	663.715
ENSDARG00000089248	4.43629	0	1.23215	2.03508	7.11091	2.25297	0	0	9.86703	8.89979	13.2289	15.6443	6.66372	2.06416	3.35625	0
ENSDARG00000100585	495.755	345.192	434.948	424.314	434.781	359.349	398.919	411.292	366.725	476.633	370.41	473.24	294.036	445.858	333.946	381.228
ENSDARG00000107196	5.54536	15.9495	3.69644	11.1929	6.09506	10.1384	6.53965	12.6023	9.04478	12.8552	10.7485	4.88885	5.83075	15.4812	5.87343	17.1724
ENSDARG00000099525	4223.35	2723.94	2667.6	3271.39	4320.38	4766.16	4505.82	4032.72	3644.22	3483.77	3346.92	3866.1	2725.46	3396.57	3086.91	2514.05
ENSDARG00000102972	79.8532	43.2914	91.179	59.0172	72.1249	79.9805	81.7456	75.6136	60.8467	74.1649	52.0889	72.3549	69.969	53.6682	62.9296	84.145
ENSDARG00000060257	1483.94	1449.12	1583.31	1664.69	1820.39	1856.45	1738.46	1700.16	1905.98	1598.99	1618.89	1500.88	1891.66	1635.85	1678.12	1851.19
ENSDARG00000108319	4.43629	15.9495	6.16074	2.03508	0	0	0	0	0.822253	1.97773	0	0	0	0	0.839061	2.57587
ENSDARG00000083918	0	0	0	0	0	0	0	0	0	0	0	0	0	0	0	0
ENSDARG00000077461	102.035	132.153	114.59	131.262	124.949	116.028	140.603	136.334	124.16	140.419	100.871	154.488	99.9557	122.818	120.825	98.7416
ENSDARG00000113723	42.1447	61.5193	35.7323	41.7191	53.8397	52.9448	43.5977	63.0113	52.6242	39.5546	49.6085	50.844	56.6416	61.9248	57.8952	51.5173
ENSDARG00000102895	15.527	5.69623	41.893	75.2979	0	0	0	0	30.4234	20.7662	58.7033	47.9107	0	3.09624	0	0
ENSDARG00000083886	0	0	0	0	0	0	0	0	0	0	0.826808	0	0	0	0	0
ENSDARG00000088643	0	0	1.23215	1.01754	3.04753	4.50594	0	1.14566	0.822253	8.89979	4.13404	6.84439	0	3.09624	0.839061	0
ENSDARG00000091503	567.845	653.928	629.628	717.365	678.584	672.512	780.398	751.553	705.493	696.161	550.654	713.772	504.777	487.142	542.034	507.446
ENSDARG00000042054	714.242	759.878	569.253	674.628	782.2	708.559	694.293	607.2	739.205	686.272	718.496	626.75	757.998	594.478	694.743	661.139
ENSDARG00000102211	51.0173	29.6204	25.8751	38.6665	41.6496	29.2886	34.8781	48.1177	18.0896	9.88865	6.61446	11.7332	29.9867	26.8341	37.7578	23.1828
ENSDARG00000056605	1887.64	1945.83	1865.47	1829.53	1891.5	1887.99	2029.47	2025.53	1888.71	1937.19	1895.04	1895.9	1988.29	1781.37	1961.73	2271.91
ENSDARG00000102784	0	0	0	0	0	0	0	0	0	0	0	0	0.832965	0	0	0
ENSDARG00000109266	170.797	182.279	140.465	179.087	180.82	144.19	184.2	164.975	150.472	170.085	136.423	157.421	179.087	139.331	133.411	184.604
ENSDARG00000112866	5.54536	5.69623	6.16074	3.05262	3.04753	0	3.26983	0	3.28901	0	0.826808	2.93331	1.66593	4.12832	2.51718	0.858622
ENSDARG00000108358	0	1.13925	3.69644	0	0	0	0	0	0	0	0	0	0	0	0.839061	0
ENSDARG00000107642	0	0	0	0	4.06337	0	0	0	0	0	2.48042	0	0.832965	0	0.839061	0
ENSDARG00000109073	0	0	0	0	0	0	0	0	0	0	0.826808	0	0.832965	0	0	0
ENSDARG00000100285	25.5087	15.9495	35.7323	24.4209	23.3644	11.2649	13.0793	10.3109	22.2008	22.7439	19.8434	15.6443	17.4923	13.417	11.7469	12.0207
ENSDARG00000053186	146.398	153.798	145.394	130.245	185.899	161.087	189.65	126.023	180.896	207.662	214.97	205.332	159.929	172.357	184.594	170.007
ENSDARG00000104259	393.721	465.952	393.055	355.121	474.399	531.701	419.628	523.567	476.907	409.39	418.365	417.508	512.273	466.5	521.896	473.959
ENSDARG00000053520	85.3986	70.6333	117.054	73.2628	59.9348	43.9329	85.0155	60.72	70.7137	109.764	56.2229	116.355	84.9624	95.9834	73.8374	58.3863
ENSDARG00000103490	1167.85	1248.61	1282.67	1180.34	1141.81	947.374	1134.63	1159.41	828.831	1202.46	926.025	1078.48	537.262	721.424	881.854	654.27
ENSDARG00000109963	818.495	815.701	707.253	830.312	867.53	759.251	781.488	741.242	797.585	711.983	701.133	725.505	758.831	742.065	698.099	739.274
ENSDARG00000102769	790.768	767.852	680.146	645.12	783.215	720.951	662.685	713.746	652.047	540.909	609.357	592.528	609.73	647.114	575.596	650.836
ENSDARG00000106796	0	0	0	0	0	0	0	0	0	0	0	0	0	0	0	0
ENSDARG00000078142	1907.6	1655.33	1954.19	1900.76	1884.39	2040.06	1773.34	1763.17	1823.76	1559.44	1668.5	1648.52	1869.17	1702.93	1832.51	1802.25
ENSDARG00000108057	31.054	31.8989	18.4822	26.456	16.2535	25.9092	16.3491	8.01962	30.4234	22.7439	20.6702	25.422	26.6549	20.6416	23.4937	41.2139
ENSDARG00000099184	2240.33	2455.08	2371.89	2518.41	2283.62	1937.55	2341.2	2242.06	2103.32	2437.55	2188.56	2563.71	1806.7	2205.55	1892.92	1723.25
ENSDARG00000012632	90.9439	78.608	51.7502	95.6486	60.9506	51.8183	56.677	50.4091	39.4681	57.3542	61.1838	46.9329	79.1316	79.4701	56.2171	63.538
ENSDARG00000083423	0	1.13925	0	0	0	2.25297	0	0	0	0	0	0	0.832965	1.03208	6.71249	0
ENSDARG00000103543	7261.1	5685.98	6702.89	7156.35	7096.68	6411.95	6441.56	7623.22	5815.79	5755.19	5570.2	5519.51	7225.97	7118.25	7929.97	9078.21
ENSDARG00000110350	0	0	0	0	0	0	0	0	0	0	0	0	0	0	0	0
ENSDARG00000113734	0	0	0	1.01754	0	0	0	0	0	0	0	0	0.832965	0	2.51718	0.858622
ENSDARG00000110151	1625.9	1967.48	1647.38	1729.82	1722.87	1865.46	1686.14	1685.27	1862.4	1715.68	1776.81	1612.34	1870.01	1582.18	1879.5	1639.97
ENSDARG00000106858	0	0	0	0	0	0	0	0	0	0	0	0	0	0	0	0
ENSDARG00000116119	365.994	543.421	570.485	680.733	292.563	299.645	366.22	340.261	303.411	350.058	332.377	345.153	331.52	328.201	394.359	351.176
ENSDARG00000085630	0	3.41774	8.62504	4.07015	4.06337	4.50594	5.44971	2.29132	4.93352	7.91092	4.96085	4.88885	4.99779	5.1604	2.51718	3.43449
ENSDARG00000098695	1070.25	1330.64	1302.38	1074.52	1002.64	1023.98	1217.47	1278.56	1167.6	1403.2	1034.34	1355.19	1027.88	1187.92	961.564	988.274
ENSDARG00000104442	3800.79	3528.25	3300.93	3390.44	3485.36	3595.74	3263.29	3369.39	3862.12	3501.57	3433.73	3614.81	4029.05	3524.55	3937.72	4125.68
ENSDARG00000117193	12.1998	15.9495	19.7144	19.3332	19.301	29.2886	19.619	20.6219	23.8453	21.755	18.1898	16.6221	27.4878	28.8982	31.0453	27.4759
ENSDARG00000101969	38.8175	46.7091	34.5002	42.7366	53.8397	52.9448	29.4284	49.2634	35.3569	27.6882	27.2847	46.9329	34.9845	37.1549	31.0453	46.3656
ENSDARG00000113701	1.10907	0	0	0	1.01584	0	0	0	0	0	0	0	0	2.06416	0	1.71724
ENSDARG00000098256	574.499	372.534	1153.29	82.4206	9.14259	10.1384	9.80948	14.8936	2273.53	2729.27	5557.8	3981.48	8.32965	26.8341	16.7812	7.7276
ENSDARG00000111594	0	0	0	0	0	1.12649	0	0	0	0	0	0	0	0	0	0
ENSDARG00000104687	805.186	632.282	713.414	765.189	1042.26	796.425	757.51	829.458	900.367	713.961	714.362	669.772	855.455	684.269	855.004	891.25
ENSDARG00000114422	1.10907	5.69623	1.23215	5.08769	5.07922	1.12649	0	3.43698	5.75577	5.93319	8.26808	1.95554	6.66372	3.09624	6.71249	8.58622
ENSDARG00000077760	280.595	243.799	305.573	271.683	242.787	285.001	262.676	273.813	222.008	195.795	215.797	194.576	199.911	232.218	233.259	188.897
ENSDARG00000088984	2367.87	2631.66	2189.53	2366.79	2471.55	2513.19	2340.11	2419.63	2589.27	2565.12	2459.75	2424.87	2563.86	2436.74	2633.81	2554.4
ENSDARG00000116306	0	0	0	0	0	1.12649	0	2.29132	0	0	0	0	0	0	0	0
ENSDARG00000008623	1074.69	1090.26	1196.42	1153.89	1091.02	1201.96	1128.09	1159.41	1185.69	1111.48	1198.04	1082.39	1196.14	1148.7	1172.17	1163.43
ENSDARG00000106318	0	0	0	2.03508	1.01584	0	0	0	2.46676	2.9666	0	0	0	0	0	0
ENSDARG00000107175	0	0	0	0	0	0	0	0	0	0	0	0	0	0	0	0
ENSDARG00000112848	0	0	0	0	0	0	0	0	0	0	0	0	0	0	0	0
ENSDARG00000117305	43.2538	45.5699	61.6074	46.8068	47.7446	52.9448	51.2273	61.8657	39.4681	54.3876	52.0889	51.8218	68.3031	55.7323	62.9296	76.4174
ENSDARG00000117590	18.8542	2.27849	6.16074	7.12277	6.09506	5.63243	1.08994	3.43698	4.11126	6.92206	0.826808	11.7332	3.33186	0	2.51718	4.29311
ENSDARG00000117278	290.577	266.584	316.662	292.034	338.276	299.645	304.094	324.222	258.187	257.105	295.997	231.731	348.179	320.977	339.82	354.611
ENSDARG00000117237	0	0	0	0	0	0	0	0	0	0	0	0	0	0	0	0
ENSDARG00000117508	18.8542	15.9495	7.39289	45.7892	10.1584	6.75891	47.9574	3.43698	15.6228	28.6771	13.2289	4.88885	8.32965	12.385	19.2984	13.738
ENSDARG00000117630	0	0	0	0	0	0	0	0	0	0	0	0	0.832965	0	0	0
ENSDARG00000117357	0	1.13925	0	0	0	0	0	0	0	0	0	1.95554	0	0	0.839061	0
ENSDARG00000117267	2.21814	3.41774	0	1.01754	4.06337	0	0	2.29132	0	0	5.78765	2.93331	2.49889	9.28872	0.839061	0.858622
ENSDARG00000117657	6.65443	4.55699	9.85719	5.08769	0	0	1.08994	0	0	0.988865	0	0	5.83075	8.25664	1.67812	4.29311
ENSDARG00000117499	0	0	0	0	1.01584	0	2.17988	0	0	0	0	0	0	0	0	0.858622
ENSDARG00000117221	1.10907	0	0	3.05262	0	0	3.26983	1.14566	0	0	0	0	0	0	0	0
ENSDARG00000117328	7.76351	12.5317	4.92859	15.2631	30.4753	28.1621	7.62959	17.1849	0.822253	2.9666	0.826808	1.95554	13.3274	15.4812	15.9422	15.4552
ENSDARG00000117476	2.21814	4.55699	4.92859	2.03508	1.01584	3.37946	0	2.29132	7.40028	2.9666	10.7485	7.82216	0	3.09624	1.67812	4.29311
ENSDARG00000117350	0	0	0	0	0	0	0	0	0	0	0	0	1.66593	0	0.839061	0.858622
ENSDARG00000117310	0	1.13925	0	1.01754	0	0	1.08994	0	0	0	0	0	3.33186	2.06416	0	4.29311
ENSDARG00000117808	145.288	101.393	216.858	217.753	84.315	98.0042	177.661	171.849	65.7802	93.9422	66.9714	83.1104	6.66372	22.7058	11.7469	17.1724
ENSDARG00000117696	31.054	37.5951	35.7323	20.3508	35.5545	46.1859	46.8675	33.2242	28.7789	49.4433	55.3961	39.1108	44.1471	44.3794	53.6999	36.0621
ENSDARG00000117763	1.10907	0	1.23215	0	0	3.37946	1.08994	9.16528	4.11126	1.97773	3.30723	1.95554	0.832965	0	0	2.57587
ENSDARG00000117403	9.98165	3.41774	9.85719	6.10523	6.09506	1.12649	6.53965	0	0.822253	0	4.96085	9.7777	3.33186	5.1604	8.39061	1.71724
ENSDARG00000117474	164.143	209.621	33.268	42.7366	158.472	158.834	44.6876	49.2634	60.0245	62.2985	71.9323	66.4883	59.9734	35.0907	62.9296	101.317
ENSDARG00000117266	185.215	86.5827	402.912	734.663	57.9031	48.4389	61.0367	43.5351	91.2701	82.0758	416.711	265.953	94.125	1229.21	88.1015	238.697
ENSDARG00000117723	2.21814	4.55699	2.4643	3.05262	5.07922	4.50594	4.35977	12.6023	5.75577	2.9666	8.26808	4.88885	9.16261	3.09624	2.51718	20.6069
ENSDARG00000117719	401.484	404.433	321.591	372.419	447.987	414.547	379.3	366.611	426.749	368.847	387.773	387.197	487.284	397.351	438.829	427.594
ENSDARG00000013174	402.593	419.243	438.645	481.296	388.052	456.227	419.628	455.973	403.726	434.112	400.175	358.841	446.469	435.538	459.806	408.704
ENSDARG00000078954	2324.62	2444.82	2274.55	2435.99	2675.73	2789.18	2669.27	2600.65	2705.21	2636.31	2649.92	2629.22	2850.4	2744.3	2700.1	2866.94
ENSDARG00000102705	445.847	413.547	484.234	414.138	409.385	422.432	470.855	398.69	384.814	367.858	393.56	372.53	432.309	541.842	637.687	540.073
ENSDARG00000088316	18.8542	17.0887	8.62504	15.2631	17.2693	20.2767	9.80948	13.7479	27.1343	16.8107	18.1898	17.5999	9.99557	21.6737	10.9078	10.3035
ENSDARG00000031283	5333.53	5643.83	5016.08	5676.85	5177.75	4988.08	5251.34	4883.95	5308.46	5441.72	5470.99	5089.29	5091.91	4983.91	5489.14	5197.24
ENSDARG00000059354	595.572	586.712	654.271	711.26	583.094	678.144	675.764	697.707	641.357	644.74	649.871	572.973	673.035	609.959	650.273	673.16
ENSDARG00000070959	10567.2	11163.5	11075.8	10187.6	9826.25	8590.58	10230.2	10615.7	8008.74	11475.8	9030.39	10992.1	6168.94	8491.95	7919.06	7190.96
ENSDARG00000094886	5.54536	0	3.69644	2.03508	21.3327	24.7827	20.7089	19.4762	22.2008	24.7216	25.631	13.6888	17.4923	18.5774	16.7812	24.9
ENSDARG00000021163	3190.8	2895.97	2631.87	3139.11	2964.23	2844.38	2727.03	2615.54	3562	3281.05	3611.5	3085.84	4249.79	3577.19	3716.2	3590.76
ENSDARG00000035821	3925.01	4081.92	4135.09	3820.86	3865.28	4085.76	3924.88	3670.7	4169.64	3855.58	4054.66	3859.26	4365.57	3948.74	4077.84	4197.8
ENSDARG00000093755	1.10907	1.13925	1.23215	3.05262	0	0	0	3.43698	3.28901	0.988865	1.65362	0.97777	6.66372	1.03208	0	0
ENSDARG00000092249	6.65443	7.97473	1.23215	6.10523	0	0	0	3.43698	13.156	9.88865	7.44127	11.7332	3.33186	4.12832	3.35625	6.86898
ENSDARG00000094710	21.0724	20.5064	54.2145	28.4911	31.4912	25.9092	45.7776	41.2438	39.4681	34.6103	28.1115	48.8885	24.9889	28.8982	20.1375	30.0518
ENSDARG00000070774	41.0357	80.8865	71.4646	123.122	38.6021	36.0475	45.7776	59.5743	101.137	84.0535	114.099	119.288	67.4701	78.4381	64.6077	58.3863
ENSDARG00000101591	3.32722	2.27849	3.69644	2.03508	1.01584	1.12649	1.08994	4.58264	4.11126	1.97773	2.48042	1.95554	3.33186	0	4.19531	0
ENSDARG00000077037	1249.92	1302.16	1363.99	1358.41	1296.22	1390.08	1378.78	1349.59	1316.43	1386.39	1279.07	1435.37	1152.82	1409.82	1183.92	1260.46
ENSDARG00000060788	171.906	78.608	115.822	125.157	86.3467	107.016	80.6557	111.129	50.1574	93.9422	83.5076	91.9103	67.4701	76.3739	70.4812	55.8104
ENSDARG00000104307	89.8348	131.013	96.1076	74.2803	105.648	110.396	125.343	98.5268	130.738	111.742	141.384	106.577	122.446	113.529	118.308	109.045
ENSDARG00000063690	673.207	692.662	688.771	688.874	657.251	652.235	691.023	659.9	814.853	854.379	787.121	918.126	761.33	717.295	716.558	738.415
ENSDARG00000101330	24.3996	17.0887	35.7323	39.684	37.5862	54.0713	40.3278	48.1177	45.2239	52.4098	52.0889	42.0441	39.9823	42.3153	43.6312	35.2035
ENSDARG00000100087	54.3445	53.5446	86.2504	39.684	58.9189	63.0832	56.677	60.72	69.0692	52.4098	64.491	43.9996	74.9668	56.7644	67.1249	68.6898
ENSDARG00000071251	1345.3	1215.58	1250.63	1255.64	1221.04	1044.25	1127	1296.89	1150.33	952.277	1201.35	1111.72	1267.77	1282.88	1300.55	1238.99
ENSDARG00000105013	158.597	132.153	202.072	166.876	131.044	109.269	143.872	186.743	180.896	139.43	138.077	144.71	115.782	120.753	134.25	128.793
ENSDARG00000036065	962.675	955.828	1054.72	939.188	1113.36	1195.2	1143.35	1186.9	1114.97	1051.16	1059.97	1092.17	894.604	1099.17	948.979	925.595
ENSDARG00000016375	722.006	698.358	883.45	651.225	1015.84	851.623	950.429	995.579	422.638	541.898	460.532	625.772	328.188	670.852	523.574	527.194
ENSDARG00000099365	0	0	0	0	0	0	0	0	0	0	0	0.97777	0	0	0	0
ENSDARG00000036816	1607.05	1727.1	1522.94	1820.38	1692.4	1609.75	1606.57	1850.24	1652.73	1610.86	1546.13	1665.14	1586.8	1582.18	1485.98	1459.66
ENSDARG00000100358	2.21814	4.55699	1.23215	0	0	1.12649	0	3.43698	0	0	0	0.97777	0.832965	0	0.839061	0
ENSDARG00000098798	260.632	192.533	214.394	211.648	258.024	340.199	245.237	285.269	212.141	234.361	262.098	299.197	234.063	236.346	260.948	240.414
ENSDARG00000101445	565.627	792.916	671.521	538.278	630.839	663.5	639.796	741.242	536.109	503.332	534.118	532.884	562.251	562.484	616.71	607.905
ENSDARG00000103862	1378.58	1548.24	1579.61	1472.38	1588.78	1630.02	1664.34	1563.83	1656.02	1625.69	1671.81	1639.72	1692.58	1611.08	1680.64	1488.85
ENSDARG00000086613	12.1998	19.3672	19.7144	36.6314	70.0932	76.601	79.5658	61.8657	82.2253	72.1871	87.6416	40.0885	74.9668	66.0531	81.389	78.9932
ENSDARG00000105592	2476.56	2167.99	1667.1	3317.18	4698.28	4342.6	4037.14	4841.56	5805.93	5509.96	7424.73	5184.13	4373.9	3728.9	4633.3	4978.29
ENSDARG00000100560	947.148	978.613	823.075	878.136	881.752	838.105	829.446	919.965	821.431	935.466	843.344	953.325	811.307	784.381	905.347	744.425
ENSDARG00000011146	11.0907	21.6457	11.0893	9.15785	11.1743	10.1384	6.53965	11.4566	13.9783	10.8775	5.78765	6.84439	6.66372	14.4491	5.87343	6.86898
ENSDARG00000102501	176.342	150.381	112.125	127.192	165.583	118.281	129.703	166.121	135.672	142.397	144.691	123.199	161.595	139.331	128.376	121.924
ENSDARG00000100312	106.471	88.8612	125.679	118.034	94.4735	116.028	102.455	121.44	92.9146	103.831	93.4293	87.0215	123.279	93.9193	129.215	105.611
ENSDARG00000104162	26.6177	30.7597	32.0359	37.6489	55.8714	63.0832	52.3172	71.0309	40.2904	56.3653	52.0889	51.8218	45.8131	53.6682	52.8609	51.5173
ENSDARG00000003207	321.631	316.711	335.144	366.314	358.593	488.895	397.829	360.883	404.548	324.348	401.002	292.353	477.289	425.217	405.267	489.415
ENSDARG00000111332	0	0	0	0	0	0	0	0	0.822253	0	0.826808	0	0	0	0	0
ENSDARG00000075958	679.861	693.801	784.878	604.418	385.005	482.136	464.315	351.718	397.97	283.804	477.895	378.397	526.434	402.511	599.929	621.642
ENSDARG00000116558	0	0	0	0	0	1.12649	0	0	0	0	0	0.97777	0	0	0	0
ENSDARG00000096277	0	0	0	0	0	0	0	0	0	0	0	0	0	0	0	0
ENSDARG00000017809	781.896	758.738	913.022	838.452	720.233	851.623	895.932	823.73	828.831	852.402	832.595	783.193	970.404	905.134	899.474	947.06
ENSDARG00000115374	0	0	0	0	0	0	0	0	0	2.9666	0	0	0	1.03208	0	0
ENSDARG00000078797	1009.26	1057.22	1140.97	1114.2	841.118	823.461	711.732	773.321	945.591	859.324	861.534	909.326	890.439	949.513	851.647	873.219
ENSDARG00000027738	2880.26	2638.5	2837.64	3019.04	2602.59	2682.16	2558.09	2649.91	2673.14	2816.29	2883.91	2538.29	2659.66	2872.28	2667.38	2520.06
ENSDARG00000014675	910.548	941.018	701.092	936.136	1107.27	966.524	927.541	947.461	1011.37	861.301	873.936	875.104	1107.01	854.562	902.83	851.753
ENSDARG00000116021	0	1.13925	0	1.01754	0	0	0	0	0	0.988865	0	0.97777	0	0	0	0
ENSDARG00000098904	460.265	429.496	462.056	434.489	449.003	411.167	517.722	481.177	318.212	356.98	390.253	333.419	383.997	384.966	438.829	396.683
ENSDARG00000036186	5905.81	5488.89	5301.93	5742.99	5659.26	5375.59	5558.7	5119.96	5675.19	5492.16	5742.18	5087.33	6636.23	5839.51	6406.23	6265.37
ENSDARG00000098845	2706.14	2742.17	2704.57	2818.58	2737.7	2646.11	2737.93	2703.76	2744.68	2733.22	2783.86	2631.18	2674.65	2639.03	2846.94	2757.04
ENSDARG00000034195	8789.4	8414.48	9034.11	8239.01	8616.39	8388.94	8719.53	8881.16	8004.63	9520.79	8712.9	9333.79	6979.41	7884.06	8100.3	7525.82
ENSDARG00000100456	1293.18	1573.3	1588.24	1341.12	1429.29	1481.33	1342.81	1571.85	1625.59	1554.5	1465.93	1456.88	1532.65	1404.66	1418.01	1347.18
ENSDARG00000056213	85.3986	92.279	71.4646	133.298	87.3625	75.4745	71.9362	85.9245	90.4478	87.0201	92.6025	86.0437	72.4679	82.5664	70.4812	86.7208
ENSDARG00000114586	1.10907	10.2532	2.4643	1.01754	0	0	0	0	18.9118	12.8552	10.7485	12.711	19.1582	14.4491	10.0687	13.738
ENSDARG00000030326	3119.82	2873.18	2689.78	3040.41	2988.61	3042.64	2848.02	2834.36	3340.81	2986.37	2989.74	3035.97	3653.38	3066.31	3213.61	3454.24
ENSDARG00000071224	2859.19	2981.41	2960.85	3119.77	2575.16	2329.57	2727.03	2586.9	2276	2726.3	2491.17	2672.24	2797.1	3189.13	3022.3	2839.46
ENSDARG00000062976	462.483	591.269	394.287	434.489	526.207	513.677	464.315	478.886	481.84	447.956	480.375	531.907	561.418	496.43	539.517	513.456
ENSDARG00000007597	450.283	416.964	511.342	418.208	555.666	526.069	487.204	498.362	426.749	412.357	473.761	399.908	474.79	471.66	523.574	536.639
ENSDARG00000061057	1520.54	1650.77	1599.33	1625.01	1449.61	1717.89	1557.53	1444.68	1538.44	1355.73	1432.03	1275.01	1599.29	1324.16	1543.03	1573.85
ENSDARG00000056717	540.118	562.788	618.538	465.015	501.827	536.207	552.601	477.74	348.635	388.624	433.247	417.508	378.166	439.666	422.048	392.39
ENSDARG00000006290	1508.34	1305.58	1508.15	1440.83	1448.59	1349.53	1632.73	1561.54	1223.51	1344.86	1278.24	1529.23	1092.02	1455.23	1459.13	1272.48
ENSDARG00000078997	14.4179	22.7849	16.0179	16.2806	18.2852	13.5178	20.7089	21.7675	11.5115	16.8107	23.9774	11.7332	14.9934	15.4812	15.9422	21.4656
ENSDARG00000037425	3077.68	2875.46	2915.26	2913.21	2035.75	2348.72	2199.5	1704.74	2530.89	1885.77	2420.07	1994.65	3615.07	2535.82	2912.38	3041.24
ENSDARG00000058649	600.008	501.269	500.252	543.366	575.983	573.381	454.506	492.634	508.975	500.366	482.856	478.129	620.559	569.708	554.62	516.032
ENSDARG00000058650	381.521	295.065	327.751	346.981	344.371	297.392	367.31	382.651	333.012	321.381	365.449	391.108	288.206	334.394	319.682	296.225
ENSDARG00000071223	28.8359	28.4812	49.2859	34.5963	17.2693	19.1502	14.1692	30.9328	14.8006	14.833	15.7093	12.711	53.3097	36.1228	31.8843	37.7794
ENSDARG00000100396	1041.42	1093.68	1002.97	1010.42	997.558	930.477	949.339	1013.91	1056.59	1070.94	1134.38	1122.48	958.742	1094	1072.32	1042.37
ENSDARG00000023290	4960.88	3826.73	4560.18	4859.76	4196.45	4587.05	4761.96	5058.09	4174.58	4530.98	4277.08	4164.32	3880.78	4374.99	4026.66	3970.27
ENSDARG00000018259	25294.6	23850.1	23399.7	24479.9	26784.7	26453.3	25522.1	25847.2	26035.8	25404.9	24396.6	25798.4	23801.1	23890.6	23637.2	24299.9
ENSDARG00000097466	0	2.27849	4.92859	2.03508	7.11091	2.25297	3.26983	3.43698	0	0	0	0.97777	2.49889	0	2.51718	1.71724
ENSDARG00000105293	5921.34	6004.97	5882.28	6012.64	6499.37	6473.91	6370.71	6181.98	6002.45	6108.22	6200.23	5752.22	6268.06	6354.52	7339.27	5972.58
ENSDARG00000101559	38.8175	30.7597	50.5181	9.15785	37.5862	24.7827	37.058	19.4762	23.8453	34.6103	24.8042	23.4665	19.9911	14.4491	37.7578	27.4759
ENSDARG00000097137	1580.43	1985.71	2106.97	1746.1	175.741	122.787	154.772	116.857	1148.69	1208.39	959.097	1208.52	1156.15	1725.64	1345.85	1221.82
ENSDARG00000076623	2167.13	2085.96	2527.14	2077.81	2088.57	2113.29	2074.16	2442.55	2135.39	2977.47	1985.99	2670.29	1840.85	2665.86	2016.26	1842.6
ENSDARG00000104274	272.832	279.115	311.734	237.087	245.834	265.851	227.798	247.463	202.274	263.038	229.853	263.998	228.232	267.309	291.993	206.069
ENSDARG00000098753	4788.97	4649.27	4764.72	4752.92	4774.46	4448.49	4707.46	4726.99	4345.61	4229.38	4398.62	4150.63	4636.28	4318.22	4275.02	4513.78
ENSDARG00000114964	11.0907	12.5317	11.0893	14.2455	0	0	1.08994	0	72.3583	70.2094	57.8765	38.133	62.4723	33.0266	53.6999	43.7897
ENSDARG00000030716	3880.64	3890.53	3758.05	4047.77	3979.06	3718.53	4016.44	3982.32	3807.85	3972.27	3960.41	3966.81	3490.12	3653.56	3811.02	3733.29
ENSDARG00000060926	530.136	504.686	411.538	339.858	499.795	443.835	368.4	453.681	507.33	469.711	378.678	395.019	513.939	442.762	354.084	481.687
ENSDARG00000098197	2.21814	1.13925	7.39289	2.03508	1.01584	0	4.35977	4.58264	3.28901	2.9666	2.48042	1.95554	2.49889	3.09624	2.51718	5.15173
ENSDARG00000021864	21780	19371.8	22301.9	22021.6	24251.2	24053.8	25645.2	24471.3	19975.8	18713.3	18915.7	19374.5	23943.6	26452.2	23146.3	25380.9
ENSDARG00000044980	1063.6	968.36	839.093	889.329	1070.7	989.054	958.059	926.839	1091.13	957.221	1029.38	931.814	1086.19	1047.56	1009.39	1130.81
ENSDARG00000061752	984.856	1026.46	968.469	882.206	995.527	956.386	898.112	1113.58	965.325	926.567	884.684	914.214	1005.39	902.038	973.311	995.143
ENSDARG00000095328	39.9266	33.0382	27.1073	16.2806	53.8397	42.8064	23.9787	29.7872	34.5346	33.6214	42.1672	30.3109	49.1449	24.7699	35.2406	46.3656
ENSDARG00000089490	47.6901	112.785	66.536	70.2102	72.1249	92.3718	63.2166	63.0113	108.537	82.0758	68.625	61.5995	84.1294	77.406	78.0327	91.8726
ENSDARG00000070150	1329.78	1174.56	1144.67	1312.62	1229.17	1308.98	1225.09	1172.01	1246.54	1094.67	1140.99	1189.95	1344.4	1143.54	1189.79	1250.15
ENSDARG00000070142	86.5076	72.9118	70.2325	75.2979	94.4735	86.7394	102.455	88.2158	55.0909	65.2651	63.6642	43.0219	77.4657	61.9248	76.3546	68.6898
ENSDARG00000115706	0	1.13925	2.4643	0	1.01584	0	0	0	2.46676	1.97773	4.96085	6.84439	1.66593	3.09624	3.35625	0.858622
ENSDARG00000036090	942.711	966.081	1080.59	898.487	777.12	848.243	809.827	844.352	909.412	932.5	930.159	937.681	832.965	870.043	883.532	871.502
ENSDARG00000061377	37.7085	43.2914	36.9644	46.8068	35.5545	40.5535	34.8781	32.0785	36.1791	36.588	28.9383	39.1108	33.3186	47.4757	36.9187	29.1932
ENSDARG00000110131	1.10907	1.13925	0	0	0	0	0	0	0	0	3.30723	0	0.832965	0	0.839061	0.858622
ENSDARG00000088641	16.6361	18.2279	34.5002	35.6139	11.1743	3.37946	6.53965	9.16528	4.11126	1.97773	14.0557	14.6665	39.9823	81.5343	10.0687	45.507
ENSDARG00000018936	482.446	487.598	490.395	481.296	435.797	415.673	414.178	442.225	497.463	498.388	492.777	511.373	416.482	544.938	514.345	439.615
ENSDARG00000091885	1.10907	1.13925	6.16074	3.05262	14.2218	6.75891	3.26983	2.29132	5.75577	2.9666	9.92169	5.86662	2.49889	18.5774	9.22968	1.71724
ENSDARG00000008075	16.6361	26.2027	16.0179	10.1754	5.07922	21.4032	13.0793	12.6023	18.9118	21.755	25.631	17.5999	25.8219	22.7058	18.4594	17.1724
ENSDARG00000033754	374.866	353.166	340.073	345.963	302.721	451.721	392.379	295.58	386.459	321.381	393.56	287.464	526.434	318.913	460.645	466.232
ENSDARG00000089362	55.4536	77.4688	69.0003	128.21	50.7922	52.9448	38.148	45.8264	34.5346	51.421	61.1838	72.3549	72.4679	80.5022	76.3546	100.459
ENSDARG00000070952	463.592	478.484	490.395	434.489	507.922	438.203	453.416	518.984	418.527	415.323	441.515	384.263	481.454	454.115	427.082	420.725
ENSDARG00000005926	4378.62	3975.97	4419.72	4464.96	4093.85	4184.89	4414.26	3959.4	4046.31	3909.97	3934.78	3720.41	4485.51	4738.28	4426.89	4129.97
ENSDARG00000100535	0	1.13925	1.23215	0	2.03169	0	1.08994	0	0.822253	0	6.61446	0.97777	0	0	0.839061	5.15173
ENSDARG00000116970	0	0	0	2.03508	0	0	0	0	0.822253	1.97773	0.826808	4.88885	0.832965	4.12832	2.51718	3.43449
ENSDARG00000057986	1229.96	1297.6	1290.06	1143.71	1321.61	1146.76	1317.74	1216.69	1134.71	1233.11	1241.87	1187.99	1164.48	1120.84	1189.79	1068.98
ENSDARG00000093154	0	0	0	0	0	0	0	0	1.64451	0	4.13404	3.91108	1.66593	0	0	0
ENSDARG00000016721	8502.15	7947.38	8223.36	8765.08	8870.35	9673.13	9220.91	8984.27	8635.3	8849.35	8395.4	8723.66	8797.77	8963.61	8615.48	9601.11
ENSDARG00000098942	459.156	484.18	508.877	496.559	499.795	502.412	530.802	507.528	472.795	462.789	459.705	439.019	526.434	478.885	462.323	487.697
ENSDARG00000033804	1672.48	1844.44	1287.59	1688.1	1909.79	2186.51	1947.73	2141.24	2136.21	1922.35	1995.09	1872.43	2217.35	1945.47	2157.23	2265.9
ENSDARG00000103322	672.098	541.142	661.664	725.505	538.397	406.661	595.108	480.032	601.889	626.94	668.887	722.572	540.594	761.675	567.206	597.601
ENSDARG00000094637	52.1264	51.2661	43.1252	41.7191	58.9189	57.4507	69.7563	33.2242	27.9566	34.6103	43.8208	32.2664	43.3142	58.8286	32.7234	28.3345
ENSDARG00000062084	351.576	488.737	463.288	440.594	342.339	494.527	534.072	506.382	360.969	488.499	398.521	437.063	407.32	359.164	460.645	444.766
ENSDARG00000036063	797.423	747.346	777.486	794.698	726.328	665.753	725.901	759.573	713.715	726.816	732.552	803.727	574.746	670.852	728.305	678.312
ENSDARG00000113206	0	0	0	0	0	0	0	0	2.46676	0	1.65362	0	1.66593	0	0.839061	0
ENSDARG00000098912	17.7452	21.6457	34.5002	30.5262	20.3169	22.5297	28.3385	21.7675	24.6676	28.6771	19.8434	12.711	16.6593	20.6416	15.1031	19.7483
ENSDARG00000059254	1.10907	1.13925	0	3.05262	2.03169	0	2.17988	0	0	0	0.826808	0	0	3.09624	0.839061	0
ENSDARG00000020278	1122.38	1248.61	1410.81	1335.01	991.463	1000.32	987.487	900.489	1515.41	1644.48	1656.1	1688.61	1300.26	1345.83	1300.55	1189.19
ENSDARG00000115724	0	2.27849	0	0	1.01584	1.12649	0	0	0.822253	0	0.826808	0	0	1.03208	0.839061	0
ENSDARG00000059373	819.604	820.258	815.682	803.856	770.009	738.974	839.255	905.072	890.5	952.277	810.271	959.192	792.982	990.797	808.855	927.312
ENSDARG00000099283	3404.85	3146.6	2954.69	2793.14	3812.46	3814.28	3387.54	3737.14	3453.46	3156.46	3347.74	3219.79	3713.36	3149.91	3491.33	3692.08
ENSDARG00000062268	235.123	246.077	246.43	203.508	146.281	131.799	148.232	134.042	124.982	108.775	152.133	108.532	152.433	162.037	117.469	128.793
ENSDARG00000096894	3.32722	0	0	0	0	2.25297	2.17988	1.14566	0	0	2.48042	0.97777	0	0	0.839061	0.858622
ENSDARG00000005162	19239.1	19033.4	18729.9	19914.2	17879.9	17897.6	19553.6	18477.2	18536	19839.6	18550.3	19815.5	17440.6	19860.3	19291.7	17952.9
ENSDARG00000035655	2042.91	1710.01	1794.01	1780.69	1825.47	1726.9	1700.31	1788.38	1873.09	1744.36	1778.46	1641.68	1917.48	1705	1854.33	1943.06
ENSDARG00000070537	2656.23	3037.23	3235.62	2982.41	2936.8	2767.77	3110.69	2926.02	2722.48	3080.31	2668.94	2924.51	1849.18	2342.82	2450.06	2140.55
ENSDARG00000055206	199.633	162.912	158.947	177.052	165.583	165.593	143.872	183.306	143.072	164.152	171.976	154.488	140.771	125.914	148.514	190.614
ENSDARG00000063390	689.843	691.523	584.038	545.401	638.966	595.911	563.5	590.015	636.424	624.963	679.636	675.639	688.862	567.644	602.446	690.332
ENSDARG00000074930	35.4903	34.1774	16.0179	30.5262	31.4912	40.5535	29.4284	20.6219	33.7124	20.7662	36.3795	35.1997	52.4768	23.7378	26.85	44.6484
ENSDARG00000077407	1131.25	1025.32	800.896	1083.68	1029.05	1347.28	905.742	1039.11	1016.3	1039.3	1075.68	973.858	807.143	1234.37	743.408	911.857
ENSDARG00000011076	506.846	594.687	629.628	559.646	348.434	348.084	358.591	472.012	563.243	588.375	545.693	546.573	465.627	494.366	521.896	388.097
ENSDARG00000092749	1.10907	0	0	4.07015	0	0	0	0	0	0	0	0	0	2.06416	0	0
ENSDARG00000070538	1147.89	1239.5	1262.95	1314.66	1406.94	1411.49	1584.78	1552.37	1153.62	1280.58	1371.67	1349.32	1055.37	1201.34	1339.98	1196.92
ENSDARG00000021048	1084.67	994.562	1201.34	985.995	820.802	794.172	934.08	934.859	914.345	950.299	870.628	1108.79	822.969	975.315	934.714	916.15
ENSDARG00000008859	2133.85	1927.61	2044.13	2326.09	2315.11	2767.77	2317.22	2000.32	2863.08	1810.61	2452.31	1954.56	3343.52	2119.89	2675.77	2816.28
ENSDARG00000104292	536.791	546.838	406.609	463.998	507.922	466.365	490.474	390.67	578.866	597.274	516.755	477.152	537.262	542.874	539.517	488.556
ENSDARG00000101521	1360.83	1356.84	1380.01	1479.5	1506.5	1388.96	1305.75	1459.57	1341.09	1533.73	1464.28	1577.14	1118.67	1339.64	1238.45	1309.4
ENSDARG00000094796	0	0	0	0	0	0	0	0	0	0	0	0	0	0	0	0
ENSDARG00000103112	0	1.13925	0	0	0	2.25297	0	1.14566	0.822253	0	0	0.97777	1.66593	0	0	2.57587
ENSDARG00000076134	59.8899	87.722	102.268	64.1049	77.2041	86.7394	73.0261	64.157	49.3352	58.343	75.2395	50.844	43.3142	60.8927	57.0562	65.2553
ENSDARG00000023160	409.248	399.876	508.877	409.051	369.767	342.452	465.405	455.973	355.213	475.644	435.728	483.018	271.546	367.42	342.337	346.025
ENSDARG00000018327	0	0	0	0	0	0	0	0	0	0	0	0	0	3.09624	0.839061	0
ENSDARG00000087674	119.78	137.849	134.304	143.473	196.058	180.238	197.279	155.81	149.65	159.207	162.881	179.91	129.942	164.101	166.973	140.814
ENSDARG00000093430	6.65443	2.27849	0	3.05262	2.03169	3.37946	1.08994	2.29132	7.40028	6.92206	4.13404	4.88885	4.16482	1.03208	1.67812	2.57587
ENSDARG00000077101	923.857	1035.58	861.272	1003.29	1070.7	1004.82	922.091	901.635	1054.13	1047.21	1063.27	1066.75	987.896	1084.72	1044.63	1017.47
ENSDARG00000098064	2.21814	0	0	1.01754	0	3.37946	0	2.29132	2.46676	0.988865	2.48042	0.97777	0	1.03208	3.35625	1.71724
ENSDARG00000099556	0	0	0	0	0	0	0	0	0	0	0	0	0	1.03208	0	0
ENSDARG00000070950	239.56	306.457	274.769	260.49	229.581	248.953	281.205	286.415	235.987	233.372	269.539	254.22	237.395	220.865	299.545	306.528
ENSDARG00000094748	0	0	0	0	0	0	0	0	0	0	0	0	0	0	0	0
ENSDARG00000071097	580.045	494.433	548.306	556.594	722.265	592.531	656.145	713.746	564.065	730.771	602.743	597.417	588.906	677.044	619.227	627.653
ENSDARG00000091932	1405.19	1296.46	1407.11	1416.41	1185.49	1109.59	1072.5	1159.41	1394.54	1365.62	1372.5	1449.05	1282.77	1319	1265.3	1273.34
ENSDARG00000037427	209.615	181.14	129.376	148.561	178.788	214.032	154.772	153.518	188.296	174.04	190.993	142.754	215.738	174.421	208.926	178.593
ENSDARG00000095442	0	6.83548	2.4643	2.03508	0	0	0	0	0	0	0	0	3.33186	0	0	0
ENSDARG00000070141	171.906	234.685	251.358	209.613	173.709	172.352	183.11	234.86	200.63	230.406	179.417	219.998	173.257	183.71	157.744	163.997
ENSDARG00000089503	119.78	97.9752	126.911	125.157	106.664	129.546	102.455	89.3615	138.961	133.497	133.116	138.843	104.954	123.85	136.767	99.6002
ENSDARG00000092089	0	0	0	0	4.06337	0	1.08994	0	3.28901	0.988865	0.826808	1.95554	0.832965	1.03208	0	0
ENSDARG00000061713	830.695	943.296	961.076	770.277	1053.43	1007.08	985.307	1081.5	795.119	815.814	778.853	924.97	831.299	972.219	908.704	861.198
ENSDARG00000094882	0	0	0	0	0	0	0	0	0	0	0	0	0	0	0	0
ENSDARG00000070475	9907.34	9804.36	9477.68	10102.1	10683.6	10398.6	10334.8	10335	9794.68	10316.8	10103.6	10190.3	9685.71	9969.89	10293.6	9996.94
ENSDARG00000089953	106.471	90.0005	89.9468	93.6136	101.584	87.8659	98.0948	85.9245	93.7368	105.809	110.792	111.466	95.7909	79.4701	119.147	98.7416
ENSDARG00000012745	879.494	857.853	787.343	819.119	915.275	841.485	849.065	924.548	837.876	829.658	858.226	809.593	757.998	911.326	764.385	777.912
ENSDARG00000115670	0	0	0	0	0	0	0	0	0	0	0	0	0	0	0	0
ENSDARG00000060917	807.405	983.17	966.004	875.083	850.261	723.204	954.789	1031.09	633.957	1075.89	864.841	1245.68	416.482	791.605	705.651	569.267
ENSDARG00000008946	141.961	125.317	135.536	143.473	134.091	154.328	200.549	140.916	156.228	159.207	162.881	203.376	128.277	142.427	158.583	160.562
ENSDARG00000114139	0	0	0	0	0	0	0	0	0	0	0	0	0	0	0	0
ENSDARG00000070740	0	0	0	0	0	0	0	0	0	0	0	0	0.832965	0	0	0
ENSDARG00000063613	6.65443	3.41774	3.69644	1.01754	2.03169	2.25297	1.08994	6.87396	10.6893	1.97773	8.26808	0.97777	4.16482	4.12832	5.03437	0.858622
ENSDARG00000116095	0	0	0	0	0	0	0	0	0.822253	0	0	0	0	0	0	0.858622
ENSDARG00000006859	800.75	748.485	857.575	852.697	800.485	678.144	737.891	717.183	717.004	712.972	755.702	755.816	662.207	721.424	693.065	683.463
ENSDARG00000077920	545.663	831.65	600.056	343.928	790.326	735.595	565.68	461.701	696.448	778.237	750.741	683.461	708.853	661.563	756.833	738.415
ENSDARG00000063535	5997.86	6713.58	7147.69	5426.53	5172.68	4888.95	5673.15	6076.58	4541.3	6679.78	4960.85	6674.25	3371.01	5081.96	4614.84	4056.99
ENSDARG00000095424	12.1998	6.83548	7.39289	11.1929	5.07922	3.37946	9.80948	5.7283	11.5115	10.8775	9.92169	7.82216	12.4945	6.19248	3.35625	14.5966
ENSDARG00000001710	6706.56	6523.33	6150.88	7174.67	7213.51	7385.24	6843.74	6451.21	7701.22	6784.6	7423.91	6905.99	7698.26	7031.56	6985.19	6892.16
ENSDARG00000093585	0	0	0	0	0	0	0	0	0	0	0	0	0	0	0	0
ENSDARG00000011648	654.353	675.573	892.075	720.417	524.175	448.341	657.235	595.743	555.843	873.168	709.401	817.415	376.5	513.976	563.01	470.525
ENSDARG00000014569	3534.61	3753.82	4358.11	3780.16	3763.7	3652.07	3799.54	4124.38	2833.48	3289.95	2794.61	3308.77	2555.54	3140.62	2963.57	2766.48
ENSDARG00000079456	346.031	323.546	593.895	349.016	649.124	660.12	574.399	585.432	244.209	222.495	313.36	224.887	653.877	657.435	547.907	562.398
ENSDARG00000098813	1438.47	1340.89	1387.4	1385.89	1409.99	1480.2	1448.53	1536.33	1364.94	1437.81	1386.56	1553.68	1408.54	1422.21	1388.65	1443.34
ENSDARG00000036227	64.3262	62.6586	57.911	49.8594	62.9823	94.6248	41.4178	45.8264	60.0245	79.1092	71.1055	87.0215	98.2898	55.7323	66.2859	76.4174
ENSDARG00000076406	8.87258	10.2532	24.643	15.2631	5.07922	9.01188	7.62959	5.7283	30.4234	23.7328	14.0557	15.6443	18.3252	14.4491	15.9422	18.0311
ENSDARG00000054804	15560.3	14657.5	15498	15326.2	15808.6	14472	14689.1	15031.1	15683.7	15958.3	15798.6	16555.6	15401.5	16352.3	15427.8	15939.5
ENSDARG00000071216	9.98165	6.83548	3.69644	3.05262	42.6654	107.016	71.9362	22.9132	27.1343	5.93319	25.631	11.7332	4.16482	10.3208	17.6203	5.15173
ENSDARG00000023298	17937	16142	18142.2	17394.8	16800	17561.9	18174.8	16521.6	17156.3	16628.8	16345.2	16420.7	17788.8	18998.5	17983.6	17687.6
ENSDARG00000094339	0	0	0	0	0	0	1.08994	1.14566	0.822253	5.93319	0	0.97777	0	4.12832	0	1.71724
ENSDARG00000013295	3703.19	3538.5	3387.18	3778.12	3721.04	3406.49	3511.79	3872.33	3296.41	3815.04	3279.95	3955.08	3056.15	3158.16	3410.78	3540.96
ENSDARG00000063319	164.143	160.634	121.983	165.859	105.648	99.1307	99.1847	121.44	96.2036	87.0201	85.988	87.9993	141.604	86.6947	125.859	114.197
ENSDARG00000103224	2.21814	1.13925	2.4643	2.03508	1.01584	2.25297	0	0	0	4.94433	1.65362	0	1.66593	1.03208	1.67812	0.858622
ENSDARG00000031751	710.915	690.383	691.235	602.383	860.42	892.176	793.478	816.856	740.85	687.261	726.764	689.328	792.982	656.403	835.705	807.964
ENSDARG00000013704	330.504	305.318	328.984	263.543	288.5	278.242	316.083	309.328	283.677	298.637	295.997	270.842	291.538	294.143	339.82	272.183
ENSDARG00000036912	265.068	182.279	221.787	170.946	193.01	175.732	185.29	161.538	161.984	135.475	188.512	180.887	190.749	152.748	213.122	189.756
ENSDARG00000114744	0	0	0	0	0	0	0	0	0	0	0	0	0	0	0	0
ENSDARG00000070228	800.75	1131.27	841.557	898.487	950.83	951.88	892.662	952.044	883.1	986.887	925.198	948.436	862.951	1038.27	923.807	772.76
ENSDARG00000103658	3621.12	4189.01	3319.41	3696.72	4042.04	4538.61	3454.03	4120.94	4443.45	3598.48	3970.33	3782.01	4959.47	3961.12	3911.7	4535.24
ENSDARG00000095427	1015.91	979.752	1059.65	1065.36	1175.33	1079.17	1003.84	879.867	938.191	907.778	1041.78	776.349	1029.54	960.866	1004.36	891.25
ENSDARG00000070479	822.932	724.561	665.36	738.733	696.869	686.03	821.816	658.755	796.763	781.203	697.826	703.016	699.69	705.943	690.548	686.898
ENSDARG00000005522	44.3629	23.9242	40.6609	29.5086	51.808	49.5654	53.4072	63.0113	29.6011	14.833	21.497	15.6443	29.9867	39.219	20.1375	32.6276
ENSDARG00000095636	0	0	0	0	0	0	0	0	0	0	0	0	0	0	0	0
ENSDARG00000055490	436.974	510.383	501.484	491.471	464.241	364.981	413.088	481.177	515.553	524.098	520.062	529.951	446.469	460.308	450.576	496.284
ENSDARG00000096383	0	0	0	0	0	0	0	0	0	0	0	0	0	0	0	0
ENSDARG00000070480	1221.09	992.284	1165.61	1232.24	1086.95	800.931	1338.45	1154.83	878.988	1403.2	962.404	1611.36	722.18	1675.07	1018.62	946.202
ENSDARG00000057586	1243.27	1353.43	1225.99	1260.73	1275.9	1323.62	1241.44	1249.92	1410.16	1386.39	1318.76	1337.59	1447.69	1255.01	1269.5	1358.34
ENSDARG00000061191	369.321	390.762	383.198	408.033	387.036	396.523	334.612	366.611	364.258	371.813	347.259	344.175	319.858	389.094	310.453	379.511
ENSDARG00000101323	504.628	454.559	457.127	497.576	590.205	538.46	613.637	562.519	567.354	538.931	529.984	598.395	498.113	635.761	552.102	558.963
ENSDARG00000061718	460.265	601.522	462.056	287.963	653.187	686.03	513.363	510.965	513.086	480.588	500.219	409.685	515.605	504.687	605.802	640.532
ENSDARG00000095731	7.76351	11.3925	9.85719	8.14031	4.06337	2.25297	17.4391	4.58264	4.93352	1.97773	9.92169	9.7777	8.32965	12.385	12.5859	15.4552
ENSDARG00000071205	54.3445	99.1145	57.911	33.5788	45.713	25.9092	45.7776	52.7004	48.5129	54.3876	51.2621	46.9329	58.3075	62.9569	62.9296	77.276
ENSDARG00000093432	0	0	0	0	0	0	1.08994	1.14566	0	0	0	0	1.66593	0	0.839061	0
ENSDARG00000057227	226.251	141.267	187.287	182.139	257.008	244.447	202.729	261.211	192.407	140.419	143.038	174.043	178.254	177.518	169.49	168.29
ENSDARG00000061042	675.425	673.295	607.449	586.102	966.067	931.603	833.806	840.915	647.113	595.297	627.547	561.24	716.35	551.131	660.341	677.453
ENSDARG00000035676	3296.16	2916.47	2968.25	3085.18	3605.23	2989.69	3340.67	3191.81	3123.74	3146.57	2920.28	3257.93	2795.43	3155.07	2721.08	3030.08
ENSDARG00000063310	2106.13	1934.44	1885.19	2203.99	2390.28	2438.84	2273.62	2105.72	2252.15	2009.37	2143.09	2005.41	2647.16	2296.38	2376.22	2600.77
ENSDARG00000062995	454.72	504.686	423.859	498.594	510.969	482.136	392.379	427.331	448.95	353.025	443.996	363.73	581.409	390.126	514.345	599.318
ENSDARG00000013863	1547.16	1372.79	1355.36	1465.26	1383.58	1257.16	1319.92	1228.15	1258.87	1362.66	1264.19	1375.72	1194.47	1414.98	1290.48	1300.81
ENSDARG00000089878	767.478	815.701	717.11	790.628	781.184	633.085	716.092	703.435	663.558	696.161	638.295	655.106	838.795	880.364	734.179	824.277
ENSDARG00000094472	26.6177	22.7849	25.8751	26.456	22.3486	10.1384	17.4391	6.87396	21.3786	15.8218	24.8042	30.3109	13.3274	16.5133	18.4594	23.1828
ENSDARG00000077877	15.527	12.5317	4.92859	7.12277	11.1743	11.2649	15.2592	14.8936	14.8006	15.8218	18.1898	10.7555	1.66593	12.385	15.1031	9.44484
ENSDARG00000036457	816.277	827.093	926.576	901.539	733.439	845.99	846.885	784.777	749.895	722.86	875.589	667.817	864.617	812.247	828.993	831.146
ENSDARG00000001015	2912.42	3285.59	3049.57	3559.35	4006.49	4110.54	4126.52	4118.65	4348.07	4309.47	4255.58	4085.12	4368.9	4003.44	4152.52	3930.77
ENSDARG00000067975	994.838	841.903	1016.52	1033.82	940.671	843.737	911.191	860.391	681.648	779.226	606.877	795.904	603.899	917.519	757.672	752.153
ENSDARG00000032651	4767.9	4868	5163.93	5192.5	5598.31	4967.8	5015.91	5557.6	4922.83	4807.86	4931.91	5078.53	5092.75	4957.08	4600.57	4982.58
ENSDARG00000040380	791.878	925.068	755.307	888.311	904.101	954.133	1006.02	915.383	834.587	858.335	922.717	818.393	867.949	894.813	957.369	958.222
ENSDARG00000055875	1857.7	1886.59	1763.2	2046.27	1894.55	1663.82	1776.61	1819.31	1720.98	1922.35	1884.29	1870.47	1737.56	1928.96	1708.33	1688.05
ENSDARG00000033251	705.37	650.51	531.056	702.102	795.406	663.5	687.753	656.463	597.778	677.373	672.195	711.816	515.605	673.948	524.413	532.346
ENSDARG00000061180	1174.51	1174.56	1244.47	1236.31	1204.79	1232.37	1177.14	1130.77	1169.24	1214.33	1210.45	1184.08	1194.47	1145.61	1120.15	1299.95
ENSDARG00000057234	3760.86	3945.21	3926.86	4054.89	4006.49	4166.87	4223.52	3925.03	4110.44	4293.65	4417.63	4322.72	3687.53	3975.57	4044.28	3744.45
ENSDARG00000034668	3509.1	3494.07	3125.96	3504.4	3827.7	3468.45	3637.14	3630.6	3559.53	3362.14	3295.66	3392.86	3320.2	3240.73	3332.75	3160.59
ENSDARG00000099249	0	0	0	0	0	0	0	0	0	0	0	0	0	0	0	0
ENSDARG00000104082	494.646	655.067	572.949	608.488	563.793	633.085	615.817	616.365	747.428	765.382	630.854	757.771	739.673	733.809	607.48	650.836
ENSDARG00000105283	2.21814	0	0	0	1.01584	0	0	0	1.64451	0	0.826808	2.93331	0.832965	2.06416	0	0
ENSDARG00000077855	288.359	250.634	298.18	318.49	190.979	181.364	180.93	161.538	233.52	309.515	240.601	391.108	134.107	224.993	184.594	232.687
ENSDARG00000100539	6.65443	6.83548	7.39289	19.3332	15.2377	12.3913	18.529	14.8936	23.8453	11.8664	23.9774	14.6665	2.49889	5.1604	10.9078	5.15173
ENSDARG00000102992	31.054	28.4812	45.5895	36.6314	88.3784	122.787	135.153	113.42	120.049	90.9756	130.636	101.688	14.9934	26.8341	52.0218	25.7587
ENSDARG00000099256	5156.08	5583.45	5778.78	5722.64	5291.53	5615.53	5337.45	5708.83	5872.53	5883.75	5391.61	5496.04	5789.1	5557.75	5306.22	5583.62
ENSDARG00000062521	769.696	986.588	715.878	683.786	710.075	708.559	764.049	680.522	809.097	758.46	782.987	749.949	804.644	786.445	804.66	753.87
ENSDARG00000104928	0	0	0	0	0	1.12649	0	0	0	0	0	0.97777	0	0	0	0
ENSDARG00000100450	39.9266	80.8865	209.465	215.718	477.446	483.262	571.13	502.945	663.558	573.542	868.975	630.661	69.969	66.0531	261.787	121.066
ENSDARG00000089204	1439.58	1364.82	1413.27	1294.31	1160.09	1147.89	1208.75	1152.53	1189.8	1200.48	1128.59	1162.57	1224.46	1363.38	1256.91	1283.64
ENSDARG00000103618	68.7625	60.3801	69.0003	29.5086	1.01584	0	3.26983	4.58264	9.04478	10.8775	0.826808	3.91108	16.6593	27.8662	20.9765	18.8897
ENSDARG00000102913	0	0	0	0	0	0	0	0	0	0	0	0	0	0	0	0
ENSDARG00000100046	0	0	0	0	0	0	0	0	0	0	0	0	0	0	0	0
ENSDARG00000036116	368.212	304.179	388.127	403.963	457.13	398.776	465.405	383.796	337.946	303.582	362.969	342.219	316.527	310.656	330.59	291.932
ENSDARG00000070407	347.14	270.001	268.608	262.525	286.468	273.736	292.104	278.395	263.121	278.86	301.785	251.287	271.546	301.367	321.361	304.811
ENSDARG00000098075	4419.65	4039.77	4311.29	4321.49	3998.36	3962.98	4013.17	3938.78	4070.97	4321.34	4050.53	4509.47	3840.8	4040.59	4018.27	3616.52
ENSDARG00000105012	259.523	252.913	276.001	365.296	425.638	491.148	413.088	387.233	342.057	307.537	292.69	294.309	418.148	376.709	377.578	382.946
ENSDARG00000017199	441.411	410.129	495.324	448.735	503.858	379.626	519.902	486.906	372.481	472.678	429.94	395.019	423.146	535.649	420.37	469.666
ENSDARG00000078529	3537.94	2710.27	2053.99	3056.69	3058.71	2746.37	1957.54	2938.62	2649.3	2259.56	1855.36	2062.12	3314.37	2620.45	1975.15	2853.2
ENSDARG00000008920	149.725	128.735	221.787	143.473	161.519	86.7394	163.491	159.247	127.449	159.207	122.368	126.132	114.949	146.555	142.64	103.035
ENSDARG00000100462	97.5983	79.7473	76.3932	87.5083	72.1249	75.4745	64.3066	79.0506	80.5808	62.2985	67.7982	68.4439	85.7954	122.818	69.6421	52.376
ENSDARG00000020450	1019.24	920.511	1086.75	975.82	1056.48	1023.98	960.239	978.394	883.1	888.001	954.963	831.104	930.421	956.738	919.611	957.364
ENSDARG00000017299	1538.28	1502.67	1535.26	1612.8	1188.54	1061.15	1297.03	1205.23	1357.54	1540.65	1351.83	1604.52	1043.7	1091.94	1215.8	1226.11
ENSDARG00000054797	343.812	360.002	385.662	373.437	416.496	345.831	314.993	373.485	454.706	438.067	475.414	413.597	678.033	456.179	614.193	619.925
ENSDARG00000104889	4005.97	4579.77	4427.11	4545.35	3783	4402.3	4420.8	4667.42	4169.64	4457.8	3738.82	3778.1	4789.55	4759.95	4201.18	4560.14
ENSDARG00000097492	900.567	773.548	840.325	862.873	866.515	904.568	900.292	848.934	869.944	794.059	846.651	839.904	797.98	771.996	775.293	801.953
ENSDARG00000014287	6018.93	6220.29	5166.4	6063.51	6180.39	6014.3	5850.81	5830.27	6009.02	5743.33	5876.95	5788.4	5990.68	5450.41	5628.42	5935.66
ENSDARG00000017111	63.2171	67.2156	48.0538	59.0172	90.4101	69.8421	64.3066	64.157	66.6025	47.4655	54.5693	57.6884	44.1471	52.6361	68.803	75.5588
ENSDARG00000104097	139.743	104.811	96.1076	132.28	105.648	86.7394	110.084	80.1962	114.293	101.853	121.541	113.421	110.784	77.406	121.664	99.6002
ENSDARG00000058806	418.12	389.622	464.52	422.279	422.591	334.566	411.998	406.709	340.413	446.967	366.276	466.396	313.195	383.934	363.314	368.349
ENSDARG00000099609	347.14	375.951	342.537	349.016	348.434	279.368	361.861	333.387	292.722	396.535	331.55	340.264	264.05	318.913	293.672	295.366
ENSDARG00000104929	504.628	488.737	347.466	430.419	341.323	376.246	337.882	333.387	593.667	552.776	467.973	629.684	609.73	634.729	610.837	685.181
ENSDARG00000063006	337.158	318.989	335.144	299.156	314.912	330.06	296.464	297.872	326.434	313.47	299.304	265.953	352.344	336.458	317.165	292.79
ENSDARG00000098980	92.053	118.482	120.751	122.105	133.076	101.384	136.243	130.605	111.826	130.53	113.273	172.087	91.6261	114.561	126.698	119.348
ENSDARG00000060893	1483.94	1778.36	1759.51	1815.29	1361.23	1592.85	1825.65	1957.93	1847.6	2091.45	1814.02	1965.32	1675.92	1884.58	1668.05	1538.65
ENSDARG00000016811	893.912	1011.65	1123.72	925.96	940.671	982.295	1041.98	1007.04	804.986	959.199	868.975	995.369	763.829	888.621	935.554	829.429
ENSDARG00000098377	171.906	184.558	150.322	121.087	87.3625	98.0042	124.253	122.586	156.228	128.552	134.77	142.754	98.2898	113.529	121.664	112.48
ENSDARG00000104170	1.10907	2.27849	4.92859	0	1.01584	2.25297	3.26983	3.43698	3.28901	0.988865	5.78765	0.97777	4.99779	0	7.55155	3.43449
ENSDARG00000103024	3.32722	1.13925	4.92859	2.03508	2.03169	1.12649	0	1.14566	0	0	4.13404	2.93331	3.33186	13.417	5.87343	2.57587
ENSDARG00000001558	828.477	810.004	909.325	880.171	842.134	818.955	1024.55	999.016	647.113	1079.84	822.674	1107.81	489.783	715.231	741.73	614.774
ENSDARG00000061687	931.621	1000.26	894.54	749.926	1240.35	1223.36	1112.83	1154.83	872.41	802.958	880.55	791.993	1032.88	918.551	1001	1038.93
ENSDARG00000101878	195.197	238.103	218.09	224.876	267.167	260.218	275.755	261.211	300.122	295.671	273.673	290.398	284.041	295.175	287.798	281.628
ENSDARG00000095458	65.4353	69.494	65.3039	67.1576	52.8239	61.9567	47.9574	43.5351	63.3135	65.2651	80.2003	49.8662	80.7976	52.6361	71.3202	63.538
ENSDARG00000101034	252.868	236.963	195.912	263.543	341.323	339.072	247.417	351.718	349.457	301.604	350.566	327.553	288.206	282.79	265.982	323.701
ENSDARG00000086207	1146.78	1205.32	1010.36	1139.64	1278.95	1207.59	1123.73	1276.27	1118.26	1285.52	1103.79	1144.97	1030.38	1123.93	1147	1068.13
ENSDARG00000045364	808.514	776.966	878.522	932.065	1192.6	1269.55	1348.26	1227	862.543	881.079	859.88	1004.17	746.336	854.562	835.705	873.219
ENSDARG00000058089	1360.83	1427.48	1340.58	1359.43	1403.9	1324.75	1355.89	1475.61	1384.67	1321.12	1330.33	1348.34	1373.56	1226.11	1276.21	1286.22
ENSDARG00000061365	212.942	198.229	197.144	221.823	243.802	226.424	192.92	197.054	225.297	188.873	224.892	176.976	253.221	254.924	267.661	231.828
ENSDARG00000098916	601.117	581.016	680.146	546.418	540.429	565.496	552.601	628.968	694.804	710.994	679.636	656.083	583.075	618.216	717.398	661.139
ENSDARG00000058800	271.723	277.976	248.894	362.244	280.373	234.309	324.803	263.502	336.301	298.637	354.7	443.907	249.889	388.062	257.592	278.194
ENSDARG00000030215	6669.96	7254.72	7882.05	8104.7	6409.97	6078.51	7879.19	8637.13	7634.62	10521.5	7227.13	9570.41	6190.59	7667.32	6826.6	6048.13
ENSDARG00000101222	0	3.41774	3.69644	2.03508	14.2218	7.8854	5.44971	10.3109	7.40028	6.92206	14.0557	13.6888	9.16261	2.06416	11.7469	1.71724
ENSDARG00000036168	433.647	476.205	521.199	430.419	358.593	465.238	457.776	460.555	460.462	516.188	493.604	436.085	481.454	494.366	515.184	497.142
ENSDARG00000104403	97.5983	68.3548	120.751	91.5785	178.788	218.538	178.75	216.53	148.828	132.508	177.764	114.399	103.288	94.9513	144.319	84.145
ENSDARG00000103887	175.233	178.862	165.108	169.929	120.885	196.008	123.163	168.412	203.096	206.673	182.724	193.598	225.733	238.41	176.203	208.645
ENSDARG00000035879	390.393	345.192	430.02	383.612	451.035	446.088	417.448	431.914	333.012	349.069	410.097	373.508	371.502	439.666	393.52	362.339
ENSDARG00000016160	3106.51	3218.37	3122.26	3373.14	3235.46	3983.25	3750.49	3438.13	3387.68	3384.89	2986.43	3117.13	3330.19	3328.46	3500.56	3255.9
ENSDARG00000086762	327.176	512.661	357.323	425.331	233.644	211.779	296.464	257.774	276.277	263.038	279.461	261.064	274.878	277.629	239.133	234.404
ENSDARG00000096912	0	0	0	0	0	0	0	0	0	0	0	2.93331	0	0	0	0
ENSDARG00000062382	1355.29	1487.86	1333.18	1489.68	1469.93	1470.06	1444.17	1286.58	1658.48	1475.39	1599.87	1626.03	1669.26	1561.54	1555.62	1689.77
ENSDARG00000002880	909.439	954.689	851.414	927.995	989.432	897.809	943.89	919.965	1024.53	1009.63	933.466	947.459	962.074	962.93	896.957	989.133
ENSDARG00000018162	390.393	385.065	394.287	370.384	424.623	332.313	385.839	415.875	295.189	386.646	348.086	323.642	349.012	326.137	302.901	399.259
ENSDARG00000031795	3434.8	3357.36	3500.53	3499.32	3137.94	2822.97	3175	3717.67	2882	3849.65	3074.07	3799.61	2359.79	2994.06	2757.99	3280.8
ENSDARG00000053906	31.054	42.1521	40.6609	37.6489	85.3309	60.8302	81.7456	67.594	40.2904	32.6325	28.1115	35.1997	31.6527	44.3794	32.7234	33.4863
ENSDARG00000054778	697.606	928.486	687.539	884.241	766.962	764.884	810.917	705.727	1141.29	1236.08	1233.6	1167.46	1256.11	1226.11	1308.94	1129.95
ENSDARG00000063014	3667.7	3789.13	2974.41	3627.53	4049.15	4202.92	3589.18	4046.47	3804.56	3538.16	3532.95	3669.57	3703.36	4130.38	3586.15	4016.63
ENSDARG00000102756	6.65443	1.13925	1.23215	1.01754	5.07922	1.12649	3.26983	2.29132	7.40028	0.988865	0.826808	1.95554	0.832965	1.03208	3.35625	0.858622
ENSDARG00000100698	288.359	347.47	330.216	310.349	299.674	316.542	326.983	308.183	301.767	316.437	353.047	287.464	245.725	236.346	350.728	306.528
ENSDARG00000098752	2.21814	1.13925	4.92859	4.07015	7.11091	4.50594	2.17988	1.14566	2.46676	9.88865	4.96085	2.93331	2.49889	3.09624	1.67812	2.57587
ENSDARG00000063713	1739.03	1907.1	1631.36	1520.2	1716.78	1700.99	1517.2	1680.68	1683.15	1598.99	1677.59	1415.81	1796.7	1560.5	1534.64	1563.55
ENSDARG00000007065	635.498	562.788	629.628	676.663	642.013	577.887	628.896	647.298	551.732	603.208	615.972	644.35	511.44	562.484	613.354	540.073
ENSDARG00000045094	348.249	430.635	315.43	301.191	391.1	376.246	372.76	415.875	451.417	405.435	380.332	390.13	421.48	375.677	338.981	406.128
ENSDARG00000074505	170.797	146.963	136.768	190.28	207.232	215.159	196.19	219.967	55.0909	75.1537	71.9323	68.4439	140.771	154.812	141.801	155.411
ENSDARG00000025012	778.569	643.674	714.646	662.418	761.883	664.626	721.542	772.175	657.802	657.595	664.753	587.639	722.18	649.178	767.741	805.388
ENSDARG00000058094	6265.15	5762.31	4811.54	6054.36	5945.73	6415.33	5215.37	5677.89	6244.19	5576.21	5304.8	5307.33	6462.97	6123.33	5506.76	6018.94
ENSDARG00000111897	0	0	0	0	1.01584	0	0	0	0	0.988865	0	0	0	0	0	0
ENSDARG00000036698	4108	4390.66	4313.75	4196.33	4298.03	4234.46	4284.56	4674.29	4379.32	4566.58	4280.38	4661.03	4404.72	4210.89	4050.99	4169.47
ENSDARG00000018574	395.939	354.306	571.717	430.419	393.131	333.44	408.728	501.799	362.614	453.889	385.292	477.152	292.371	408.704	312.97	274.759
ENSDARG00000030402	157.488	156.077	198.376	192.315	144.25	217.412	248.507	168.412	166.917	192.829	157.92	180.887	205.742	184.742	212.283	208.645
ENSDARG00000096641	0	0	2.4643	0	0	0	0	0	0	0	0	0	0	0	0	0
ENSDARG00000062502	33.2722	45.5699	27.1073	52.912	20.3169	40.5535	31.6083	44.6808	105.248	99.8754	105.831	74.3105	109.118	56.7644	91.4577	91.8726
ENSDARG00000098228	4630.38	4881.67	5293.31	4920.82	4557.07	4689.56	4889.48	4583.79	4449.21	4910.7	4841.79	4826.27	4867.84	5153.17	5082.2	4658.03
ENSDARG00000104837	1105.74	1247.48	1191.49	1162.03	944.735	766.01	911.191	938.296	763.051	1091.71	897.086	1052.08	629.721	910.294	818.085	767.608
ENSDARG00000092160	3.32722	7.97473	4.92859	1.01754	1.01584	0	3.26983	0	3.28901	0	4.13404	3.91108	1.66593	1.03208	3.35625	0
ENSDARG00000094908	90.9439	83.165	59.1431	48.8419	108.695	68.7156	55.587	60.72	60.8467	67.2428	57.8765	33.2442	59.1405	87.7268	62.0905	63.538
ENSDARG00000101612	18.8542	39.8736	22.1787	33.5788	50.7922	34.921	26.1586	22.9132	21.3786	23.7328	36.3795	31.2886	31.6527	23.7378	41.114	27.4759
ENSDARG00000054340	55.4536	107.089	72.6968	87.5083	82.2833	73.2215	78.4758	85.9245	86.3366	96.9088	100.044	100.71	138.272	99.0797	88.9405	112.48
ENSDARG00000018124	1540.5	1449.12	1722.54	1666.73	1522.75	1681.84	1565.16	1556.95	1535.97	1656.35	1494.04	1692.52	1501	1413.95	1387.81	1451.07
ENSDARG00000029761	2040.69	2092.8	1908.6	1918.06	1904.71	1795.62	1658.89	1752.86	1854.18	1750.29	1896.7	1887.1	1903.32	1883.55	1784.68	1860.63
ENSDARG00000036942	1627.01	1501.53	1763.2	1556.83	1311.45	1447.53	1462.7	1253.35	1219.4	1236.08	1136.86	1156.7	1223.62	1308.68	1286.28	1184.04
ENSDARG00000102035	344.921	307.597	353.627	342.911	369.767	335.693	367.31	300.163	323.968	422.245	379.505	423.374	302.366	354.003	323.878	356.328
ENSDARG00000070800	286.141	280.255	348.698	274.735	279.357	255.712	256.136	219.967	282.033	361.925	285.249	366.664	224.9	268.341	237.454	249.859
ENSDARG00000036940	93.1621	50.1269	62.8396	78.3505	99.5527	93.4983	88.2853	73.3223	50.9797	67.2428	73.5859	81.1549	119.947	81.5343	75.5155	85.8622
ENSDARG00000003251	545.663	561.649	581.574	430.419	447.987	511.424	489.384	506.382	471.151	473.666	486.163	474.218	522.269	463.404	521.896	479.97
ENSDARG00000028845	461.374	551.395	426.323	471.12	555.666	441.582	401.099	537.315	490.885	477.622	466.32	476.174	464.794	419.024	454.771	448.201
ENSDARG00000054696	2065.09	1887.73	2147.63	2085.95	1731	1806.88	2031.65	1866.28	2007.12	2093.43	2098.44	2188.25	1965.8	2068.29	2117.79	2026.35
ENSDARG00000034210	974.874	1138.11	892.075	1013.47	899.022	1061.15	929.72	937.15	1383.85	1097.64	1179.85	1143.99	1288.6	1141.48	1121.83	1226.11
ENSDARG00000057913	7995.3	7585.1	7295.55	7965.29	8352.27	8199.69	7945.68	7607.18	7772.76	6853.82	7503.28	7282.43	7993.13	7183.28	7568.33	7796.29
ENSDARG00000070012	149.725	103.671	177.429	137.368	145.266	120.534	161.311	103.109	124.982	131.519	127.328	153.51	136.606	129.01	147.675	124.5
ENSDARG00000063144	5847.03	5936.61	5585.33	5460.11	6086.93	6371.4	5597.94	5531.25	6296.81	5445.68	5991.87	5674	6616.24	5806.48	6178.01	5984.6
ENSDARG00000001559	1983.02	2085.96	1818.65	1544.62	2187.11	2144.83	1816.93	1807.85	1864.05	1763.15	1985.99	1782.47	2030.77	1749.38	1989.41	1899.27
ENSDARG00000054690	722.006	816.84	651.806	695.996	879.721	985.675	805.467	859.245	897.078	756.482	835.076	726.483	927.09	793.669	839.901	818.267
ENSDARG00000070985	340.485	213.039	404.145	306.279	189.963	215.159	215.808	237.152	161.984	277.871	215.797	252.265	194.914	215.705	191.306	193.19
ENSDARG00000030449	1145.67	1323.8	1136.04	1302.45	1188.54	876.406	1062.69	1222.42	1112.51	1412.1	1240.21	1481.32	1044.54	1295.26	1055.54	1146.26
ENSDARG00000054331	27.7268	37.5951	34.5002	38.6665	19.301	33.7946	31.6083	22.9132	36.1791	43.5101	28.9383	22.4887	23.323	18.5774	22.6547	20.6069
ENSDARG00000089983	67.6534	44.4306	51.7502	50.8769	65.014	48.4389	64.3066	79.0506	55.0909	54.3876	53.7425	58.6662	74.9668	76.3739	57.8952	66.1139
ENSDARG00000032849	4742.39	4478.38	4517.06	4439.52	6324.64	6074.01	5753.8	6104.08	4135.11	3954.47	4425.07	4317.83	4599.63	4395.63	4190.27	4716.41
ENSDARG00000004472	760.823	824.815	735.593	758.066	707.027	820.081	766.229	753.845	728.516	685.283	696.172	728.438	663.873	657.435	723.271	617.349
ENSDARG00000091988	49.9082	79.7473	66.536	36.6314	67.0457	34.921	45.7776	65.3026	140.605	163.163	154.613	121.243	11.6615	29.9303	94.8139	32.6276
ENSDARG00000036222	252.868	244.938	194.679	269.648	243.802	225.297	231.068	192.471	218.719	164.152	223.238	195.554	209.074	182.678	239.133	191.473
ENSDARG00000000729	896.13	945.575	914.254	912.732	1002.64	921.465	1096.48	1104.42	1013.02	1099.62	1140.99	1110.75	994.56	1099.17	990.932	980.547
ENSDARG00000007943	829.586	763.295	778.718	936.136	1145.87	1001.45	923.181	995.579	1038.51	1022.49	1089.73	1084.35	1000.39	1012.47	927.163	958.222
ENSDARG00000033599	714.242	653.928	690.003	624.769	662.33	572.255	680.124	705.727	617.512	683.306	667.234	770.482	442.304	586.221	568.884	488.556
ENSDARG00000087529	245.105	201.647	283.394	288.981	319.991	264.724	233.248	281.832	267.232	266.994	243.908	338.308	163.261	196.095	175.364	193.19
ENSDARG00000105193	6.65443	10.2532	12.3215	6.10523	8.12675	14.6443	10.8994	5.7283	15.6228	13.8441	13.2289	9.7777	11.6615	9.28872	20.1375	11.1621
ENSDARG00000028222	316.086	438.61	310.501	373.437	289.515	319.922	253.956	270.376	247.498	282.815	272.02	239.554	268.215	266.277	281.086	291.932
ENSDARG00000104089	462.483	479.623	411.538	480.278	391.1	388.637	417.448	484.614	635.601	722.86	597.782	702.039	453.966	554.227	525.252	520.325
ENSDARG00000077227	540.118	516.079	466.984	535.225	499.795	453.974	552.601	460.555	517.197	552.776	584.553	573.951	508.108	508.815	556.298	521.184
ENSDARG00000016765	1395.21	1359.12	1540.19	1485.61	1227.14	1411.49	1339.54	1346.15	1402.76	1304.31	1355.96	1376.7	1435.2	1270.49	1351.73	1507.74
ENSDARG00000069150	487.992	469.37	478.074	527.085	495.732	524.942	583.119	568.248	591.2	503.332	572.151	630.661	588.906	556.291	555.459	535.78
ENSDARG00000096359	4682.5	5696.23	3865.25	2707.67	4221.85	4914.86	3859.48	3611.12	3569.4	4006.88	4570.59	4284.59	3939.09	3841.4	4747.41	4780.81
ENSDARG00000079402	82.0713	64.9371	61.6074	145.508	86.3467	102.51	170.031	105.401	131.56	94.931	195.127	141.777	159.096	221.897	162.778	115.914
ENSDARG00000104154	4.43629	5.69623	4.92859	12.2105	10.1584	11.2649	8.71953	4.58264	4.11126	5.93319	14.0557	1.95554	17.4923	12.385	15.9422	9.44484
ENSDARG00000069147	285.032	416.964	388.127	330.7	300.69	328.934	295.374	309.328	342.057	297.648	325.762	305.064	318.192	332.33	344.854	298.801
ENSDARG00000077664	1899.84	2141.78	2203.08	2076.8	1734.04	1797.87	1885.6	1581.01	2004.65	2011.35	2191.04	2096.34	2201.53	2191.11	2185.76	2384.39
ENSDARG00000056847	436.974	422.661	455.895	415.156	380.941	363.855	377.12	411.292	538.576	530.032	477.895	455.641	520.603	485.078	432.117	493.708
ENSDARG00000002696	17664.2	15759.2	17055.4	17683.8	18980	16819.6	17032.5	20531.4	16383.4	14798.4	17038	14420.1	16351.9	16371.9	17592.6	18268
ENSDARG00000070215	0	0	2.4643	0	0	0	0	0	0	0	0	0	0	0	0	0.858622
ENSDARG00000005230	3780.83	3440.52	4011.87	3971.45	3468.09	3525.9	3728.69	3321.27	3594.89	3513.44	3613.15	3731.17	3777.49	4313.06	4222.16	3950.52
ENSDARG00000099972	2574.16	2835.58	2947.3	2933.56	2352.69	2544.73	2789.16	2746.15	2343.42	2653.12	2321.68	2691.8	2140.72	2700.95	2278.05	2279.64
ENSDARG00000061351	313.867	251.774	314.198	301.191	271.23	256.839	289.925	227.986	294.367	248.205	260.444	249.331	353.177	271.437	333.107	304.811
ENSDARG00000074359	49.9082	22.7849	34.5002	33.5788	75.1724	60.8302	74.116	42.3894	42.7571	30.6548	50.4353	22.4887	73.3009	59.8606	66.2859	48.0828
ENSDARG00000011870	836.24	977.474	1017.75	1118.27	907.148	949.627	819.636	982.977	688.226	586.397	710.228	765.594	901.268	853.53	1074	973.678
ENSDARG00000089402	135.307	120.76	104.733	99.7188	1.01584	1.12649	2.17988	2.29132	1.64451	3.95546	4.13404	2.93331	76.6327	88.7589	74.6765	56.6691
ENSDARG00000075545	4801.17	5174.46	5122.04	4664.4	4814.08	5006.1	5122.73	4972.17	4860.34	5107.49	4850.05	4967.07	4712.91	4797.11	4975.63	4644.29
ENSDARG00000035890	2580.81	2775.2	3102.55	3123.84	2138.35	2327.32	2232.2	2153.84	2766.06	2493.92	3200.57	3412.42	3046.15	3644.27	2773.1	4498.32
ENSDARG00000092731	62.108	18.2279	25.8751	106.842	225.517	172.352	168.941	178.723	142.25	154.263	187.685	153.51	159.929	145.523	162.778	142.531
ENSDARG00000101576	95.3802	268.862	363.484	326.63	103.616	189.25	304.094	358.592	262.299	317.426	229.853	259.109	228.232	261.116	148.514	186.321
ENSDARG00000035798	1785.61	1412.67	2678.69	1862.1	2488.82	1845.18	1434.36	2648.77	1369.87	1537.69	1300.57	1213.41	1939.14	1145.61	1714.2	2541.52
ENSDARG00000005186	1688.01	1762.41	1680.65	1703.36	1900.64	1904.89	1897.59	1812.43	1876.38	1759.19	1785.9	1787.36	1978.29	1942.37	1704.13	1664.87
ENSDARG00000071026	4421.87	3981.67	4021.73	4582.99	3975	4069.99	3947.77	3689.03	4708.22	4447.92	4711.98	4426.36	4951.97	4428.65	4579.6	4291.39
ENSDARG00000103815	15.527	10.2532	19.7144	18.3157	17.2693	15.7708	28.3385	17.1849	20.5563	19.7773	19.0166	18.5776	33.3186	19.6095	52.8609	26.6173
ENSDARG00000070705	136.416	129.874	136.768	162.806	130.028	129.546	152.592	129.46	103.604	146.352	118.233	119.288	174.09	139.331	160.261	161.421
ENSDARG00000027599	21.0724	22.7849	25.8751	18.3157	15.2377	27.0356	14.1692	22.9132	41.9349	33.6214	30.5919	34.2219	29.9867	37.1549	41.9531	30.9104
ENSDARG00000099200	5662.92	6773.96	11493.5	5884.43	6532.89	5447.68	8230.15	6293.11	6189.92	9449.59	7358.59	13323.1	4557.98	5881.82	7273.82	6297.99
ENSDARG00000019842	2069.53	2425.46	2417.47	2474.65	2399.42	2151.59	2269.26	2347.46	2296.55	2492.93	2408.49	2678.11	2074.91	2237.55	2021.3	1989.43
ENSDARG00000027009	2394.49	2354.82	2317.67	2380.02	2317.14	2455.74	2367.35	2308.51	2372.2	2322.84	2337.39	2466.91	2087.41	2530.66	2254.56	2174.89
ENSDARG00000045011	34.3812	43.2914	54.2145	73.2628	21.3327	22.5297	42.5077	30.9328	55.0909	29.666	51.2621	42.0441	44.1471	66.0531	31.0453	40.3552
ENSDARG00000076659	645.48	690.383	761.468	670.558	814.707	722.077	874.133	948.607	335.479	584.419	528.33	664.883	497.28	786.445	516.023	491.132
ENSDARG00000004866	1274.32	1058.36	1076.9	1181.36	1232.22	1418.24	1309.02	1193.78	1431.54	1071.93	1267.5	1185.06	1635.94	1385.05	1472.55	1524.05
ENSDARG00000035889	675.425	624.307	685.074	554.559	637.95	590.278	566.77	631.259	580.511	641.773	580.419	580.795	477.289	571.772	598.251	549.518
ENSDARG00000062900	117.562	128.735	145.394	126.175	105.648	120.534	120.984	131.751	88.8033	108.775	77.7199	131.999	109.118	115.593	109.917	109.045
ENSDARG00000070704	882.821	720.004	993.112	757.049	915.275	874.153	917.731	909.654	661.091	632.874	645.737	599.373	637.218	626.472	686.352	619.925
ENSDARG00000062820	5.54536	10.2532	17.2501	8.14031	3.04753	13.5178	10.8994	6.87396	4.93352	9.88865	8.26808	7.82216	7.49668	7.22456	6.71249	5.15173
ENSDARG00000079705	974.874	853.296	611.146	1000.24	826.897	900.062	477.395	725.203	959.569	882.068	720.976	708.883	1005.39	1056.85	554.62	853.47
ENSDARG00000070981	8362.4	9836.26	9587.35	9247.39	9265.51	10014.5	9158.78	9932.88	10260.1	9335.88	9331.35	8863.48	10921	9644.79	9503.21	9900.77
ENSDARG00000100572	1.10907	3.41774	8.62504	4.07015	1.01584	1.12649	0	0	2.46676	0	3.30723	9.7777	3.33186	6.19248	0	0
ENSDARG00000099183	198.524	145.824	239.037	158.736	251.929	235.435	269.216	223.404	216.253	278.86	229.853	332.442	221.569	189.903	213.122	250.718
ENSDARG00000094631	0	0	0	0	1.01584	0	0	1.14566	0.822253	0	0	0.97777	0.832965	0	0	0
ENSDARG00000055798	58.7808	91.1397	103.5	106.842	46.7288	69.8421	77.3859	52.7004	68.247	64.2762	92.6025	91.9103	80.7976	57.7965	81.389	72.9829
ENSDARG00000062828	6.65443	4.55699	3.69644	3.05262	1.01584	0	0	0	5.75577	3.95546	4.13404	1.95554	4.99779	4.12832	5.03437	0.858622
ENSDARG00000102533	70.9806	76.3295	64.0717	37.6489	7.11091	5.63243	15.2592	6.87396	14.8006	11.8664	9.92169	19.5554	44.1471	69.1493	55.3781	41.2139
ENSDARG00000036943	758.605	745.067	831.7	760.101	701.948	624.073	867.594	779.049	897.9	1018.53	1106.27	1092.17	966.239	1267.39	898.635	1018.33
ENSDARG00000071116	234.014	249.495	221.787	221.823	275.294	334.566	234.338	247.463	308.345	303.582	236.467	295.286	354.01	294.143	326.395	322.842
ENSDARG00000101891	5902.48	6980.16	6338.17	6446.11	6049.35	5998.53	6309.67	6997.69	6534.44	6570.02	6207.67	6580.39	5953.2	6152.23	5734.99	5775.09
ENSDARG00000101686	4.43629	0	0	0	0	0	1.08994	0	2.46676	0.988865	0.826808	0	0.832965	1.03208	0	0
ENSDARG00000021444	4.43629	0	0	1.01754	0	0	0	1.14566	1.64451	0.988865	1.65362	0.97777	5.83075	0	0.839061	0.858622
ENSDARG00000056165	704.261	709.751	697.396	740.768	717.186	807.69	758.6	671.357	729.338	766.37	759.009	720.616	763.829	705.943	777.81	774.477
ENSDARG00000093777	0	0	0	0	0	0	0	0	0	0	0	0	0	0	0	0
ENSDARG00000035665	74.3078	52.4053	69.0003	53.9295	36.5704	54.0713	59.9468	30.9328	73.1805	70.2094	66.1446	79.1993	89.1272	75.3418	77.1937	79.8519
ENSDARG00000102114	124.216	135.57	128.143	124.14	232.628	168.973	179.84	206.219	217.897	266.994	186.032	204.354	195.747	216.737	178.72	236.98
ENSDARG00000098729	0	0	0	0	0	0	0	0	0	0	0	0	0	0	0	0
ENSDARG00000101218	52.1264	62.6586	71.4646	86.4908	77.2041	57.4507	66.4865	45.8264	69.8915	80.0981	66.9714	103.644	64.9712	80.5022	61.2515	78.1346
ENSDARG00000034885	591.135	532.028	566.788	569.822	482.526	521.563	506.823	592.306	482.662	549.809	515.101	525.062	476.456	523.264	527.77	495.425
ENSDARG00000075963	99.8165	56.9623	28.3394	219.788	213.327	191.502	259.406	208.51	234.342	215.573	285.249	213.154	189.916	264.212	208.087	189.756
ENSDARG00000063258	1607.05	1994.82	1710.22	1790.87	1846.8	2060.34	1930.29	1742.55	1998.9	2012.34	2034.77	1845.05	2216.52	2038.36	1967.6	1931.04
ENSDARG00000110781	12.1998	22.7849	6.16074	14.2455	9.14259	10.1384	8.71953	5.7283	12.3338	12.8552	6.61446	11.7332	19.1582	13.417	19.2984	12.0207
ENSDARG00000062590	22685	27030.9	21860.8	19167.4	21430.2	23432	20040.8	20660.8	23190.8	25712.5	25024.2	25671.3	20999	21364.1	21842.4	21194.2
ENSDARG00000103395	56.5627	54.6838	56.6788	26.456	0	0	0	0	0.822253	0.988865	4.96085	2.93331	35.8175	26.8341	36.9187	34.3449
ENSDARG00000109428	0	0	0	0	1.01584	0	2.17988	1.14566	0.822253	0	2.48042	0	0.832965	0	0.839061	0
ENSDARG00000102611	27.7268	14.8102	14.7858	5.08769	23.3644	12.3913	18.529	11.4566	23.8453	21.755	23.9774	33.2442	21.6571	19.6095	21.8156	18.0311
ENSDARG00000087647	3204.11	3473.56	3384.71	3616.33	3561.55	3220.62	3710.16	3795.57	3359.73	3646.93	3369.24	3816.23	3146.11	3634.99	3614.68	3413.88
ENSDARG00000035887	964.893	1023.04	947.522	962.592	1044.29	1072.41	1112.83	1202.94	1029.46	1021.5	1026.07	947.459	935.419	950.546	1005.2	985.698
ENSDARG00000026762	1095.76	1260.01	1159.45	1179.33	906.132	896.682	958.059	973.811	1158.55	1048.2	1068.24	1143.99	1120.34	1183.8	1133.57	1165.15
ENSDARG00000070702	2153.82	1879.76	2012.1	2132.76	1967.69	1806.88	2109.04	1905.23	1830.33	1806.66	1837.17	1809.85	1913.32	1862.9	1933.2	1512.03
ENSDARG00000062695	271.723	268.862	267.376	279.823	249.898	225.297	275.755	244.026	223.653	228.428	280.288	285.509	232.397	251.827	266.822	232.687
ENSDARG00000095698	200.742	210.761	160.179	215.718	212.311	219.665	249.597	211.947	277.099	226.45	243.081	236.62	244.059	227.058	255.914	290.214
ENSDARG00000020007	33079.2	42340.1	46251.2	41513.5	29038.9	29667.1	36167.5	38072.6	34041.3	45402.8	30735.7	41569.9	27135.5	34375.5	28057.4	28250.4
ENSDARG00000011797	1296.51	1234.94	942.593	1358.41	1246.44	1179.43	1135.72	1393.12	1281.07	1153.02	962.404	1170.39	1376.06	1292.16	1010.23	1198.64
ENSDARG00000087363	1.10907	3.41774	0	0	0	0	1.08994	0	0	2.9666	0.826808	2.93331	0	0	0.839061	0.858622
ENSDARG00000035663	88.7258	107.089	125.679	117.017	111.743	116.028	118.804	130.605	143.894	118.664	137.25	111.466	118.281	135.202	130.055	121.066
ENSDARG00000100392	28311.3	24436.8	28132.4	27575.3	26008.6	26066.9	28163	26201.3	27514.2	26114.9	26253.6	25335	27406.2	30211	28408.1	26927.3
ENSDARG00000093704	0	0	1.23215	1.01754	5.07922	1.12649	0	2.29132	0	1.97773	0	0	0	3.09624	0	0.858622
ENSDARG00000077776	5540.92	5226.86	5513.86	5642.25	5396.16	5177.33	5706.94	5229.94	4925.29	5533.69	5127.03	5855.86	4542.99	5362.69	5124.15	4925.06
ENSDARG00000093404	0	0	0	0	0	0	0	0	0	0.988865	0	0	0	0	0	0
ENSDARG00000089515	2.21814	6.83548	4.92859	4.07015	0	0	0	0	0	0.988865	0	0	0.832965	0	0	0
ENSDARG00000062352	2080.62	1943.55	1907.37	2149.04	2376.06	2210.16	2076.34	2038.13	2509.52	1989.6	2273.72	2034.74	2681.31	2134.34	2184.08	2362.07
ENSDARG00000094634	39.9266	69.494	28.3394	33.5788	38.6021	39.427	44.6876	33.2242	55.9132	39.5546	52.9157	58.6662	38.3164	44.3794	42.7921	30.0518
ENSDARG00000005023	446.956	453.42	694.932	436.524	414.464	299.645	344.422	451.39	299.3	519.154	331.55	553.418	214.072	343.683	291.993	235.262
ENSDARG00000041660	145.288	146.963	105.965	115.999	147.297	171.226	153.682	114.566	168.562	124.597	179.417	147.643	152.433	104.24	162.778	160.562
ENSDARG00000070094	290.577	292.786	300.644	239.122	329.133	332.313	380.39	354.009	252.432	296.66	277.807	242.487	229.065	301.367	280.247	243.849
ENSDARG00000097168	2.21814	3.41774	0	0	1.01584	6.75891	2.17988	0	3.28901	2.9666	0	2.93331	2.49889	4.12832	0.839061	2.57587
ENSDARG00000036944	624.408	649.371	503.949	679.716	637.95	737.848	680.124	665.629	814.03	731.76	831.768	721.594	930.421	742.065	767.741	869.784
ENSDARG00000077531	1176.73	1135.83	1205.04	1026.7	1052.41	1026.23	1172.78	1098.69	1047.55	1192.57	1074.85	1193.86	1148.66	1116.71	1188.11	1075
ENSDARG00000102995	2398.92	2142.92	2158.72	2272.16	2154.6	2223.68	2237.65	2305.07	2546.52	2507.76	2429.16	2456.16	2568.03	2236.52	2418.18	2423.89
ENSDARG00000070362	44.3629	29.6204	52.9824	61.0523	37.5862	56.3243	54.4971	36.6611	33.7124	52.4098	45.4744	31.2886	39.1493	62.9569	74.6765	41.2139
ENSDARG00000009779	4098.02	3679.77	3701.37	4442.57	3918.11	4790.94	4354.32	3817.34	4362.05	3270.18	4115.85	3018.37	4974.46	4048.85	4646.72	4951.67
ENSDARG00000023989	594.463	552.535	563.092	592.207	553.635	537.333	565.68	580.85	562.421	526.076	570.497	659.017	495.614	605.831	540.356	566.691
ENSDARG00000101490	37.7085	62.6586	45.5895	61.0523	30.4753	47.3124	43.5977	30.9328	36.1791	44.4989	44.6476	25.422	50.8108	48.5078	43.6312	50.6587
ENSDARG00000019222	544.554	488.737	623.467	488.419	494.716	422.432	516.632	500.654	424.282	494.433	510.967	520.173	376.5	497.462	459.806	491.991
ENSDARG00000093453	1544.94	1566.46	1413.27	1517.15	1639.57	1654.81	1492.13	1621.11	1689.73	1582.18	1579.2	1589.85	1781.71	1635.85	1525.41	1582.44
ENSDARG00000095692	8.87258	20.5064	4.92859	13.228	20.3169	31.5416	14.1692	8.01962	4.93352	9.88865	9.92169	14.6665	4.99779	9.28872	10.0687	9.44484
ENSDARG00000092705	3.32722	2.27849	7.39289	6.10523	1.01584	13.5178	4.35977	3.43698	4.93352	4.94433	2.48042	0.97777	3.33186	2.06416	2.51718	3.43449
ENSDARG00000024209	1640.32	1730.52	1936.94	1884.48	1606.05	1821.53	1867.07	1976.26	1732.49	1767.1	1649.48	1880.25	1778.38	1805.11	1628.62	1724.11
ENSDARG00000017522	669.88	660.763	729.432	652.242	694.837	705.18	658.325	726.349	610.112	615.074	574.631	662.928	605.565	701.814	533.643	584.722
ENSDARG00000000503	30245.5	30056.7	27635.9	28222.5	29513.3	29854.1	28565.2	29192.6	30994	30060.5	30047	31456.8	28510.7	28437.9	29124.7	28963.9
ENSDARG00000078912	165.252	218.735	282.162	229.964	80.2516	76.601	78.4758	73.3223	286.966	275.893	309.226	310.931	148.268	182.678	177.042	151.118
ENSDARG00000004378	888.367	931.904	908.093	1034.84	908.164	973.283	1061.6	956.626	1014.66	1002.71	961.577	1072.61	1006.22	1175.54	1002.68	1037.22
ENSDARG00000063718	1007.04	1020.77	972.165	1188.49	1133.68	1084.81	1086.67	960.063	1202.96	1188.62	1325.37	1164.52	1131.17	1203.41	1120.15	1172.02
ENSDARG00000063249	392.612	334.939	325.287	495.541	628.807	570.002	769.499	630.113	609.289	710.005	680.463	703.994	581.409	605.831	620.066	631.087
ENSDARG00000036787	7.76351	7.97473	11.0893	22.3859	10.1584	13.5178	8.71953	6.87396	18.9118	15.8218	21.497	4.88885	18.3252	12.385	18.4594	6.86898
ENSDARG00000104478	1828.86	2185.08	2220.33	2356.62	1638.56	2050.2	2033.83	2164.15	1933.94	2086.51	1837.17	1864.61	1698.41	1798.92	2025.49	1672.6
ENSDARG00000094074	68.7625	84.3043	77.6253	59.0172	81.2675	57.4507	66.4865	52.7004	74.825	88.9979	68.625	83.1104	54.9757	60.8927	78.0327	71.2656
ENSDARG00000063252	2478.78	2324.06	2507.42	2926.44	3680.4	3568.71	3581.55	3363.66	3657.38	3462.02	3704.93	3657.84	3598.41	3526.62	3565.17	3444.79
ENSDARG00000063244	846.222	961.524	889.611	803.856	945.75	847.117	936.26	914.237	980.948	1047.21	953.309	1146.92	795.481	904.102	947.3	829.429
ENSDARG00000001303	33.2722	39.8736	51.7502	92.596	13.206	19.1502	43.5977	20.6219	21.3786	15.8218	54.5693	22.4887	13.3274	43.3474	12.5859	25.7587
ENSDARG00000035875	69.8715	91.1397	80.0896	82.4206	69.0774	43.9329	111.174	85.9245	134.027	143.385	124.021	137.866	98.2898	83.5985	88.1015	73.8415
ENSDARG00000070358	290.577	297.343	277.233	291.016	358.593	294.013	328.073	357.446	273.81	329.292	300.131	358.841	244.892	278.662	209.765	276.476
ENSDARG00000070357	44.3629	56.9623	57.911	65.1225	38.6021	39.427	37.058	61.8657	43.5794	47.4655	62.0106	29.3331	54.9757	51.604	59.5734	54.9518
ENSDARG00000001656	6.65443	38.7344	12.3215	36.6314	2.03169	0	18.529	5.7283	17.2673	6.92206	33.0723	7.82216	9.99557	15.4812	6.71249	10.3035
ENSDARG00000031494	11892.6	13174.2	12946.2	13029.6	11286	11918.2	11623.1	12255.1	13133.8	12841.4	12481.5	13144.2	13406.6	12821.5	11958.3	12614.9
ENSDARG00000036412	72.0897	61.5193	55.4467	63.0874	71.1091	46.1859	74.116	53.846	65.7802	72.1871	40.5136	48.8885	44.9801	57.7965	49.5046	50.6587
ENSDARG00000055459	501.301	450.002	411.538	443.647	496.748	403.282	358.591	374.631	428.394	339.181	405.963	359.819	490.616	499.527	482.46	494.566
ENSDARG00000011740	3954.95	3956.6	3944.11	4122.05	4067.44	3699.38	3978.29	4146.14	3709.18	4188.83	3757.84	4254.28	3505.95	3999.31	3729.63	3614.8
ENSDARG00000067717	420.338	371.394	409.073	373.437	341.323	335.693	430.527	383.796	396.326	476.633	399.348	453.685	311.529	359.164	292.832	354.611
ENSDARG00000000656	37.7085	38.7344	23.4108	82.4206	14.2218	23.6562	41.4178	16.0392	23.8453	15.8218	37.2063	26.3998	12.4945	38.187	13.425	15.4552
ENSDARG00000075592	135.307	177.722	181.126	155.683	189.963	214.032	197.279	175.286	148.828	147.341	166.188	156.443	206.575	221.897	186.272	202.635
ENSDARG00000031885	13.3089	21.6457	17.2501	45.7892	9.14259	2.25297	14.1692	13.7479	11.5115	7.91092	31.4187	8.79993	9.99557	14.4491	10.0687	5.15173
ENSDARG00000007863	3033.31	3208.12	3202.35	3225.6	3267.97	3350.17	3569.56	3063.5	3213.36	3272.15	3584.21	3170.91	3308.54	3578.22	3732.15	3346.05
ENSDARG00000014591	2672.86	2389	2880.76	2608.97	2217.59	1857.57	2362.99	2483.79	1981.63	2654.11	2214.19	2697.67	1655.93	2390.3	2128.7	2010.89
ENSDARG00000096274	0	3.41774	0	0	0	0	0	1.14566	3.28901	2.9666	0	0	0.832965	0	0	0
ENSDARG00000015552	2306.87	2473.3	2613.39	2635.43	2340.5	2659.63	2540.65	2726.67	2789.9	2511.72	2628.42	2389.67	2843.74	2864.02	2471.88	2762.19
ENSDARG00000070491	2820.37	3011.03	2422.4	3059.74	3084.1	3130.5	2721.58	2675.12	3503.62	3165.36	3351.88	3176.77	3358.51	2757.72	2954.34	3118.52
ENSDARG00000001572	15.527	4.55699	30.8037	33.5788	12.1901	6.75891	14.1692	11.4566	14.8006	14.833	4.96085	9.7777	25.8219	36.1228	11.7469	18.8897
ENSDARG00000092359	1317.58	1379.63	1340.58	1202.73	1473.99	1537.65	1216.38	1432.08	1443.88	1467.48	1414.67	1317.06	1537.65	1440.78	1485.14	1442.49
ENSDARG00000094497	4.43629	0	0	2.03508	1.01584	2.25297	0	0	0.822253	0	0	0.97777	3.33186	2.06416	1.67812	0.858622
ENSDARG00000063627	931.621	872.663	1099.08	825.224	981.305	1053.26	1060.51	1154.83	940.657	984.91	948.348	990.481	743.837	843.209	748.443	832.005
ENSDARG00000018397	4336.47	3893.95	3953.96	4129.17	4309.21	4068.86	4296.55	4307.68	3758.52	3878.33	3803.32	3826.01	3908.27	4171.67	4117.27	3930.77
ENSDARG00000075405	438.083	472.787	448.502	455.857	474.399	394.27	461.045	499.508	469.506	553.764	487.817	537.773	425.645	505.719	440.507	466.232
ENSDARG00000008818	1131.25	1230.39	1256.79	1391.99	1167.2	1115.22	1205.48	1175.45	1211.18	1283.55	1203.01	1105.86	1291.1	1142.51	1189.79	1225.25
ENSDARG00000092945	29.9449	42.1521	22.1787	21.3683	29.4595	38.3005	22.8888	22.9132	40.2904	29.666	30.5919	35.1997	43.3142	43.3474	53.6999	30.0518
ENSDARG00000035680	2.21814	2.27849	0	0	0	0	2.17988	0	0	1.97773	0.826808	1.95554	0	1.03208	3.35625	0
ENSDARG00000035695	159.706	180.001	167.572	191.297	133.076	140.811	148.232	178.723	122.516	141.408	130.636	115.377	110.784	125.914	132.572	108.186
ENSDARG00000093129	0	0	0	0	6.09506	2.25297	1.08994	3.43698	1.64451	0	3.30723	1.95554	0	0	0.839061	0
ENSDARG00000035907	5852.57	5693.95	5497.85	5808.11	5595.27	5125.51	5548.89	5370.86	5650.52	5714.65	5652.88	6032.84	4962.8	5158.34	5243.3	4956.83
ENSDARG00000012060	1248.82	1291.91	1334.42	1199.68	1304.34	1262.79	1305.75	1294.6	1162.67	1322.11	1262.54	1400.17	1129.5	1147.67	1216.64	1200.35
ENSDARG00000035883	534.573	473.927	420.163	532.173	558.714	464.112	499.193	530.441	522.131	453.889	452.264	567.106	417.315	390.126	474.909	432.746
ENSDARG00000002748	888.367	820.258	850.182	843.54	1017.88	907.947	791.298	921.111	758.939	656.606	767.277	563.195	917.094	722.456	801.304	792.508
ENSDARG00000099981	43.2538	62.6586	61.6074	39.684	42.6654	49.5654	65.3965	59.5743	44.4017	87.0201	78.5467	74.3105	31.6527	67.0852	71.3202	41.2139
ENSDARG00000096834	708.697	672.156	531.056	713.295	869.562	976.663	841.435	816.856	733.45	764.393	790.428	751.905	696.358	769.932	800.465	696.343
ENSDARG00000070578	106.471	95.6967	40.6609	98.7012	101.584	64.2097	83.9255	65.3026	80.5808	98.8865	69.4518	61.5995	99.1228	65.021	77.1937	72.9829
ENSDARG00000041243	1974.15	2256.85	2111.9	1866.17	2138.35	2252.97	2152.64	2263.82	2102.5	2335.7	2271.24	2173.58	2273.99	2257.16	2194.98	2208.38
ENSDARG00000008832	905.003	969.499	959.844	957.504	1137.74	1072.41	1142.26	1048.28	823.075	852.402	896.259	968.97	924.591	949.513	912.06	1184.9
ENSDARG00000059109	1094.65	1041.27	1073.2	1093.85	1184.47	1153.52	1137.9	1070.05	1106.75	1068.96	1136.03	1109.77	1200.3	1095.04	1079.87	1096.46
ENSDARG00000092887	0	2.27849	2.4643	1.01754	1.01584	0	0	0	0	0.988865	1.65362	3.91108	0	0	0.839061	0.858622
ENSDARG00000023082	4996.37	4044.33	4592.22	4647.1	4229.97	4453	4611.54	4128.96	3680.4	3804.16	3566.02	3724.32	4415.55	4391.5	4009.87	4687.22
ENSDARG00000103203	2178.22	2125.83	2167.35	2232.48	2256.19	2268.74	2377.16	2261.53	2245.57	2159.68	2149.7	2198.03	2121.56	2181.82	2280.57	2353.48
ENSDARG00000035679	1389.67	1323.8	1444.08	1348.24	1163.14	1100.58	1317.74	1373.65	1217.76	1445.72	1290.65	1462.74	1191.14	1358.22	1289.64	1231.26
ENSDARG00000011312	1571.56	1483.3	1644.92	1465.26	1493.29	1474.57	1533.55	1594.76	1328.76	1411.11	1231.94	1421.68	1115.34	1343.77	1376.9	1306.82
ENSDARG00000070403	0	0	0	0	0	0	0	0	0	0	0	0	0	0	0	0
ENSDARG00000010266	3865.12	4560.4	3697.68	4251.28	4234.04	4397.8	4300.91	4140.42	4189.38	4298.6	4026.55	4413.65	3721.69	4410.08	3571.05	3486.01
ENSDARG00000104701	2280.25	2294.44	2159.96	1962.83	1631.44	1639.04	1642.54	1632.57	1671.64	1666.24	1526.29	1635.81	1820.03	1778.27	1767.06	1807.4
ENSDARG00000075928	2609.65	2409.51	2204.31	1845.82	3037.37	3018.98	2429.48	2710.63	2882.82	2716.41	2835.12	2577.4	2935.37	2753.59	2759.67	2921.03
ENSDARG00000061479	1506.12	1522.03	1504.45	1324.84	1378.5	1350.66	1086.67	1464.15	1455.39	1332	1238.56	1320.97	1530.99	1387.12	1369.35	1331.72
ENSDARG00000100822	21.0724	45.5699	35.7323	31.5437	30.4753	33.7946	42.5077	45.8264	29.6011	31.6437	32.2455	21.5109	30.8197	30.9624	46.9874	34.3449
ENSDARG00000101987	0	0	0	0	0	0	0	0	0	0	0	0	0	0	0	0
ENSDARG00000101317	1631.45	1589.25	1509.38	1517.15	1811.25	1849.69	1549.9	1623.4	1965.18	1634.59	1806.57	1675.9	1988.29	1539.86	1715.88	1847.76
ENSDARG00000036109	204.069	259.748	262.448	265.578	203.169	209.526	204.909	210.802	300.945	313.47	289.383	300.175	270.713	265.245	299.545	286.78
ENSDARG00000023900	1412.96	1285.07	1382.47	1219.01	1469.93	1415.99	1370.06	1420.62	1439.76	1326.07	1503.14	1393.32	1438.53	1425.3	1604.29	1443.34
ENSDARG00000090268	51490.9	50535.8	52468.6	44435.9	44649.4	39646.6	47041.9	44392	41035.4	50101.8	38779.8	46390.3	43245.9	51807.3	43615.3	38231.9
ENSDARG00000034178	1750.12	1928.74	1977.6	1694.2	1731	1670.58	1850.72	1821.6	1618.19	1915.43	1752.01	2083.63	1352.73	1702.93	1600.09	1618.5
ENSDARG00000032876	390.393	398.736	449.734	407.015	457.13	411.167	478.484	439.934	397.97	469.711	431.594	468.352	409.819	471.66	438.829	358.904
ENSDARG00000056532	1512.77	1532.29	1541.42	1716.59	1388.66	1432.89	1519.38	1435.51	1491.57	1393.31	1607.31	1502.83	1523.49	1566.7	1595.89	1519.76
ENSDARG00000092831	0	0	2.4643	1.01754	0	0	0	0	0	0	3.30723	1.95554	0	0	0	0
ENSDARG00000087145	72.0897	94.5575	60.3753	94.6311	76.1883	87.8659	86.1054	68.7396	76.4695	67.2428	85.988	116.355	82.4635	89.7909	87.2624	91.014
ENSDARG00000099258	1373.03	1267.98	1175.47	1229.19	1237.3	1186.19	1205.48	1287.72	1281.07	1186.64	1288.17	1167.46	1181.14	1227.14	1256.07	1102.47
ENSDARG00000092498	2.21814	1.13925	1.23215	4.07015	0	2.25297	4.35977	2.29132	0	0.988865	0.826808	0	1.66593	1.03208	0	0.858622
ENSDARG00000094407	0	0	0	0	0	0	0	0	0	0	0	0	0	0	0	0
ENSDARG00000104861	593.354	781.523	630.86	771.294	856.356	853.876	746.61	892.469	900.367	832.624	902.874	808.615	801.312	761.675	724.949	765.891
ENSDARG00000095056	21.0724	30.7597	22.1787	17.2982	22.3486	28.1621	31.6083	20.6219	19.7341	17.7996	27.2847	15.6443	31.6527	10.3208	26.85	25.7587
ENSDARG00000096369	0	0	0	0	0	0	0	0	0	0	0	0	0	0	0	0
ENSDARG00000071015	3118.71	3153.43	3089	3312.09	2973.37	3308.49	2972.27	2963.82	3206.79	2828.15	2907.88	2944.06	3153.6	2790.74	2915.74	3006.04
ENSDARG00000035678	1074.69	930.765	1185.33	983.96	945.75	754.745	890.483	891.324	899.545	1152.03	1035.99	1153.77	741.338	1009.37	991.771	972.819
ENSDARG00000071014	1796.7	1722.54	2030.58	2118.52	1830.55	1596.23	1847.45	1883.47	1771.95	1910.49	1865.28	2155.98	1767.55	2500.73	1656.31	1885.53
ENSDARG00000093628	729.769	522.914	596.36	627.821	778.136	756.998	835.985	933.713	782.785	818.78	700.306	840.882	1144.49	1506.84	1095.81	1125.65
ENSDARG00000034956	1653.63	1296.46	1402.18	1702.34	1855.95	1666.07	1658.89	1878.88	1660.95	1509.01	1351	1574.21	1759.22	1795.82	1468.36	1612.49
ENSDARG00000036107	17855	20857.3	16789.3	21261.5	15482.5	20885	16994.4	16220.3	22223.9	20960	19786.3	20928.2	17623.9	17654.8	18058.3	19246
ENSDARG00000092150	54.3445	66.0763	54.2145	49.8594	30.4753	50.6918	45.7776	35.5155	74.825	82.0758	90.9488	76.266	92.4591	77.406	74.6765	75.5588
ENSDARG00000099528	693.17	622.029	693.7	783.505	654.203	690.535	720.452	576.267	812.386	780.215	850.785	641.417	716.35	617.184	732.501	688.615
ENSDARG00000036834	19529.7	16404	17692.4	17489.5	16359.1	16809.4	16173.6	15711.6	17064.2	15471.8	15818.5	14407.4	18691.7	17388.5	16563.9	17295.2
ENSDARG00000058578	39.9266	54.6838	41.893	38.6665	52.8239	51.8183	42.5077	49.2634	50.9797	41.5323	49.6085	30.3109	53.3097	76.3739	82.228	63.538
ENSDARG00000033447	1984.13	1751.02	1775.53	1820.38	1953.47	2029.93	2013.12	1959.08	1875.56	1776	1781.77	1685.67	2067.42	1780.34	1793.07	1898.41
ENSDARG00000014588	822.932	823.675	848.95	918.837	869.562	933.856	875.223	844.352	855.143	846.468	824.327	887.815	1047.87	851.466	913.738	991.709
ENSDARG00000035871	28462.1	23345.4	27229.2	28289.6	24978.6	25597.1	27853.5	26731.7	25361.6	23609.2	24155.2	23267	27691.9	29407.1	28341.8	27245.8
ENSDARG00000035677	119.78	111.646	102.268	106.842	180.82	121.66	159.132	191.325	124.982	102.842	137.25	83.1104	126.611	117.657	100.687	136.521
ENSDARG00000095638	56.5627	54.6838	49.2859	52.912	96.5051	85.6129	149.322	84.7789	77.2918	81.0869	71.1055	66.4883	57.4746	78.4381	90.6186	78.1346
ENSDARG00000035882	2360.11	2846.98	3674.27	2360.69	957.94	1076.92	1086.67	871.848	3138.54	3350.27	3229.51	3605.04	2373.12	2866.09	2320.84	2295.1
ENSDARG00000062954	5102.84	5159.65	5046.88	4969.66	5137.12	5560.33	5022.45	4924.05	4823.34	4372.76	4916.2	4136.94	5648.33	5134.6	5624.23	5182.64
ENSDARG00000035870	4958.66	5092.43	3722.32	5638.18	6004.65	6324.09	5415.92	5409.81	5650.52	4794.02	5376.73	5024.76	6467.14	5042.74	6068.93	7379
ENSDARG00000012044	357.121	333.799	282.162	401.928	342.339	474.25	362.951	399.835	402.904	373.791	482.029	351.019	403.155	337.49	425.404	431.887
ENSDARG00000035909	3840.72	2534.82	1856.85	3301.91	4315.3	2841	1989.14	3223.89	3389.33	2611.59	2109.19	2463.98	2870.4	2304.63	1933.2	2851.48
ENSDARG00000062688	7989.76	8907.77	9165.95	8654.17	6383.56	6203.55	6465.54	6626.5	7836.89	8381.62	9072.56	8642.5	8121.4	8980.13	7402.2	7319.75
ENSDARG00000062208	987.074	1087.98	823.075	881.188	1053.43	966.524	867.594	946.315	1108.4	925.578	933.466	928.881	1032.88	833.921	970.794	902.412
ENSDARG00000100917	201.851	246.077	245.198	272.7	115.806	77.7275	112.264	178.723	125.805	270.949	233.987	446.841	70.802	72.2456	31.8843	66.1139
ENSDARG00000061458	938.275	994.562	922.879	800.803	937.624	897.809	926.451	970.374	825.542	908.767	826.808	853.593	683.864	815.343	754.316	778.77
ENSDARG00000002549	458.047	447.724	432.484	455.857	487.605	493.401	463.225	521.275	694.804	744.615	732.552	674.661	777.989	600.67	594.895	624.218
ENSDARG00000099289	24.3996	4.55699	8.62504	25.4385	17.2693	18.0238	15.2592	19.4762	50.9797	47.4655	46.3012	39.1108	58.3075	37.1549	21.8156	40.3552
ENSDARG00000101115	565.627	519.496	518.734	561.681	562.777	551.978	494.834	486.906	666.025	609.141	634.988	485.951	766.327	602.735	578.113	685.181
ENSDARG00000009161	12.1998	47.8484	13.5536	32.5612	24.3802	18.0238	18.529	27.4958	5.75577	10.8775	15.7093	20.5332	28.3208	20.6416	15.9422	22.3242
ENSDARG00000098950	167.47	184.558	140.465	140.42	189.963	145.317	168.941	187.888	167.74	179.973	145.518	152.532	137.439	188.871	144.319	139.955
ENSDARG00000103765	8.87258	13.671	16.0179	12.2105	13.206	10.1384	6.53965	11.4566	11.5115	7.91092	13.2289	10.7555	4.99779	12.385	13.425	21.4656
ENSDARG00000079610	3807.44	4061.41	3503	3236.79	4022.74	4427.09	3946.68	4139.27	5736.86	5287.46	5060.89	5150.89	4545.49	4468.91	4312.78	4520.65
ENSDARG00000036105	141.961	138.988	121.983	127.192	148.313	146.443	127.523	170.703	140.605	109.764	109.139	77.2438	176.588	124.882	131.733	139.955
ENSDARG00000036832	19940	17918.1	16579.8	13575	19480.8	24477.4	20807	19791.3	25729.9	30376.9	22359.4	24679.9	21325.6	29726	17642.1	16395.4
ENSDARG00000094860	1753.44	1299.88	1195.18	1834.62	1767.57	1263.92	1346.08	1671.52	1545.84	1075.89	1341.08	1357.14	1835.85	1386.08	1412.98	1732.7
ENSDARG00000018010	523.482	488.737	621.003	495.541	505.89	411.167	626.717	634.696	401.259	622.985	455.571	618.928	314.028	515.008	372.543	366.632
ENSDARG00000093684	540.118	427.217	474.377	607.471	610.522	576.76	574.399	592.306	638.068	589.364	644.083	624.795	635.552	629.569	580.631	666.291
ENSDARG00000101216	1304.27	1147.22	1225.99	1255.64	1337.87	1271.8	1335.18	1154.83	1290.94	1311.24	1274.94	1220.26	1313.59	1296.29	1334.11	1346.32
ENSDARG00000012138	1588.19	1460.51	1587.01	1533.43	1432.34	1341.64	1491.04	1597.05	1471.01	1510.99	1519.67	1471.54	1485.18	1549.15	1512.83	1360.92
ENSDARG00000099569	236.232	182.279	223.019	194.35	238.723	218.538	199.459	206.219	286.144	335.225	299.304	277.687	236.562	195.063	218.156	176.018
ENSDARG00000096327	316.086	214.178	284.626	242.174	318.975	281.621	267.036	249.754	311.634	240.294	249.696	304.086	287.373	335.426	304.579	283.345
ENSDARG00000009637	12644.5	14520.8	12975.8	15018.9	16158	17408.7	12092.9	18977.9	14556.3	13655.2	14422.8	13410.1	16771.7	14298.4	14782.6	20860.2
ENSDARG00000099509	108.689	69.494	36.9644	26.456	7.11091	21.4032	15.2592	21.7675	19.7341	19.7773	16.5362	18.5776	34.9845	34.0586	22.6547	33.4863
ENSDARG00000033854	906.112	995.702	1007.9	1138.63	879.721	896.682	1050.7	1089.52	581.333	841.524	535.771	706.927	922.925	1276.68	1254.4	929.029
ENSDARG00000036104	36.5994	78.608	45.5895	38.6665	36.5704	56.3243	23.9787	41.2438	57.5577	50.4321	58.7033	62.5772	77.4657	79.4701	72.9983	53.2346
ENSDARG00000016999	134.198	143.545	108.429	133.298	171.678	153.202	150.412	134.042	133.205	135.475	123.194	167.199	219.07	216.737	191.306	160.562
ENSDARG00000061446	178.561	177.722	128.143	139.403	232.628	241.068	221.258	189.034	180.896	234.361	242.255	185.776	238.228	164.101	179.559	206.928
ENSDARG00000062206	505.737	468.23	485.466	545.401	558.714	520.436	531.892	520.13	555.843	579.475	554.788	594.484	468.126	481.981	451.415	504.011
ENSDARG00000088277	114.234	191.393	219.322	223.859	181.836	205.02	228.888	258.919	274.632	318.415	243.081	264.976	207.408	218.801	200.536	228.394
ENSDARG00000004343	865.076	822.536	917.95	948.346	1094.06	1196.33	1158.61	1107.85	909.412	866.246	978.94	919.103	1057.03	1022.79	997.644	898.977
ENSDARG00000062114	281.704	295.065	310.501	235.051	236.692	241.068	219.078	238.297	219.542	285.782	225.718	244.442	223.235	231.186	217.317	200.059
ENSDARG00000102143	27.7268	43.2914	50.5181	65.1225	115.806	146.443	129.703	119.149	127.449	103.831	119.06	90.9326	94.125	95.9834	86.4233	92.7312
ENSDARG00000061304	1268.78	1285.07	1074.43	923.925	1224.09	1341.64	1030	1119.31	1142.93	1165.87	1153.4	1082.39	1358.57	1141.48	1330.75	1350.61
ENSDARG00000102486	27.7268	48.9876	27.1073	43.7542	2.03169	5.63243	3.26983	3.43698	8.22253	2.9666	0.826808	5.86662	9.16261	4.12832	16.7812	6.86898
ENSDARG00000070931	291.686	183.419	202.072	234.034	278.341	237.688	251.777	264.648	268.877	227.439	265.405	236.62	294.869	256.988	251.718	249
ENSDARG00000012135	791.878	778.105	739.289	767.224	719.217	775.022	781.488	781.34	779.496	746.593	819.366	652.172	882.942	714.199	799.626	849.177
ENSDARG00000062664	633.28	618.611	570.485	704.137	633.886	560.99	624.537	650.735	758.117	702.094	754.875	739.194	623.057	608.927	620.905	696.343
ENSDARG00000078522	3738.68	3123.81	3505.46	3296.83	3598.12	3679.1	3495.44	3694.75	3341.64	3208.87	3241.91	3350.82	3504.28	3576.16	3513.99	3930.77
ENSDARG00000098662	399.266	420.382	535.985	448.735	556.682	487.768	530.802	423.894	430.038	356.98	486.163	425.33	493.115	502.623	441.346	483.404
ENSDARG00000092947	70921.8	60461	65241	60882.4	64821	75314.6	67782.4	63508.5	72511.2	70395.3	65383.1	62778.7	77356.6	73560.5	66274.9	59870
ENSDARG00000057010	202.96	211.9	215.626	218.771	242.787	250.08	273.575	254.337	201.452	143.385	212.49	167.199	225.733	263.18	246.684	230.111
ENSDARG00000103319	16.6361	31.8989	13.5536	27.4735	13.206	5.63243	6.53965	10.3109	4.11126	3.95546	5.78765	17.5999	20.8241	14.4491	12.5859	9.44484
ENSDARG00000035913	1246.6	1254.31	1218.59	1341.12	1031.08	885.417	976.588	1107.85	1249.82	1422.98	1373.33	1484.25	1053.7	1300.42	1124.34	1220.96
ENSDARG00000105241	57.6718	60.3801	77.6253	57.9997	41.6496	36.0475	65.3965	40.0981	44.4017	66.254	55.3961	44.9774	34.1515	63.9889	53.6999	42.0725
ENSDARG00000102018	94.2711	63.7978	91.179	98.7012	156.44	209.526	200.549	170.703	148.828	155.252	199.261	140.799	139.105	185.774	175.364	186.321
ENSDARG00000030364	180.779	216.457	194.679	188.245	148.313	159.961	176.571	207.365	202.274	227.439	187.685	190.665	208.241	178.55	136.767	156.269
ENSDARG00000099282	22.1814	20.5064	11.0893	29.5086	26.4119	38.3005	26.1586	29.7872	27.1343	12.8552	33.8991	26.3998	20.8241	12.385	8.39061	18.8897
ENSDARG00000020509	215.16	203.925	118.286	206.56	258.024	251.206	202.729	257.774	287.789	239.305	271.193	265.953	285.707	249.763	294.511	258.445
ENSDARG00000036773	1399.65	912.537	1360.29	1210.87	995.527	991.307	1047.43	1047.13	965.325	981.943	929.332	883.904	1104.51	1193.08	1204.89	1187.47
ENSDARG00000034988	73.1988	95.6967	80.0896	106.842	74.1566	108.143	76.2959	83.6332	100.315	102.842	94.2561	104.621	173.257	110.433	104.044	139.955
ENSDARG00000092310	337.158	273.419	299.412	358.174	261.072	319.922	322.623	159.247	411.949	405.435	383.639	314.842	408.153	462.372	430.439	349.459
ENSDARG00000079847	3048.84	3112.42	2804.37	3111.63	3223.27	3201.47	3048.57	3026.83	3099.89	3097.13	3144.35	2886.38	3114.45	2961.04	3049.99	3054.98
ENSDARG00000020798	2002.98	1846.72	1721.31	1988.27	1904.71	1900.38	1962.99	1921.27	1867.34	1804.68	1846.26	1936.96	1795.87	1712.22	1936.55	1858.92
ENSDARG00000036772	1244.38	1177.98	1174.24	1261.75	1228.15	1147.89	1265.42	1339.28	1168.42	1293.44	1105.44	1366.92	906.265	1224.05	1066.45	1062.97
ENSDARG00000056509	356.012	344.052	364.716	379.542	360.624	367.234	381.48	388.379	338.768	328.303	377.851	337.33	359.008	363.292	370.865	333.145
ENSDARG00000070972	744.187	898.866	773.789	963.609	1215.96	1515.12	1134.63	1123.89	976.836	670.451	907.835	860.437	1705.08	909.262	1310.61	1955.08
ENSDARG00000096265	0	0	0	1.01754	3.04753	0	0	0	0	0	0	0	0	0	0	0
ENSDARG00000093422	2.21814	1.13925	2.4643	1.01754	0	0	0	2.29132	3.28901	1.97773	0	0	0.832965	1.03208	1.67812	0
ENSDARG00000016623	9393.84	7013.2	5741.81	8448.62	9093.83	7861.74	6573.44	8720.77	8101.66	7269.15	6483.83	7014.52	9098.47	7711.7	6962.53	8558.75
ENSDARG00000024492	12752.1	14566.4	18171.7	17555.6	10721.2	9726.07	14029.7	16058.7	13707.8	17591.9	12374.8	17615.5	10338.8	15270.7	10740	9928.25
ENSDARG00000104315	326.067	432.914	433.716	393.787	372.815	317.669	385.839	395.253	378.236	394.557	336.511	397.952	373.168	355.035	325.556	378.652
ENSDARG00000014159	4317.62	4091.03	3878.8	4357.1	4100.96	4049.71	4186.47	4182.81	4406.45	4624.92	4526.77	4652.23	4079.03	4416.27	4405.91	4347.2
ENSDARG00000054848	3435.91	3603.44	3039.71	3597	3423.39	3777.11	3403.89	3466.77	4464.83	3693.41	3645.39	3455.44	3709.19	3415.15	3607.96	3900.72
ENSDARG00000027192	86.5076	69.494	97.3397	82.4206	69.0774	58.5772	78.4758	93.9441	87.1588	71.1983	82.6808	70.3994	113.283	43.3474	77.1937	105.611
ENSDARG00000056665	859.531	885.195	967.236	886.276	1077.81	958.639	1039.8	1009.33	906.123	902.834	954.963	1057.95	830.466	956.738	879.336	922.16
ENSDARG00000099049	361.558	402.154	328.984	331.718	299.674	301.898	323.713	321.931	304.234	306.548	303.438	297.242	344.847	360.196	338.142	303.094
ENSDARG00000022280	3845.15	3887.11	3850.46	3959.24	4240.13	4226.57	4105.81	4209.16	3964.08	4159.17	4149.75	3782.01	3977.41	4314.09	4101.33	4039.82
ENSDARG00000094041	24059.1	26357.6	25392.1	22398.1	12859.6	14458.4	14620.5	12988.4	17299.4	17404	21568.9	17250.8	20545.9	20550.8	18178.3	16604.9
ENSDARG00000007186	145.288	175.444	179.894	177.052	187.931	150.949	191.83	150.082	161.984	140.419	158.747	184.798	154.098	155.844	160.261	154.552
ENSDARG00000002731	4115.77	4315.47	4436.97	4202.43	4253.34	4137.58	4444.78	4369.55	4818.4	4643.71	4568.94	4708.94	4441.37	4583.47	4329.56	4578.17
ENSDARG00000101088	74.3078	41.0129	33.268	47.8243	55.8714	100.257	56.677	29.7872	41.9349	37.5769	59.5301	71.3772	24.9889	13.417	20.1375	30.9104
ENSDARG00000101646	15.527	10.2532	16.0179	8.14031	15.2377	11.2649	3.26983	10.3109	11.5115	8.89979	13.2289	21.5109	7.49668	13.417	4.19531	8.58622
ENSDARG00000042643	11.0907	0	6.16074	3.05262	1.01584	4.50594	0	1.14566	2.46676	0	0	0	2.49889	0	1.67812	1.71724
ENSDARG00000099353	85.3986	83.165	78.8575	60.0348	79.2358	77.7275	68.6663	61.8657	73.1805	58.343	80.2003	88.977	79.1316	79.4701	78.0327	83.2864
ENSDARG00000028533	11777.2	13554.8	12416.4	11486	11435.4	12103	10875.4	11851.9	11821.5	12261.9	11781.2	11698	11867.2	11695.5	11669.7	11720.2
ENSDARG00000042641	1387.45	546.838	724.503	515.892	936.608	491.148	682.304	1199.51	694.804	1868.95	1044.26	806.66	365.671	857.658	443.024	751.294
ENSDARG00000036159	70.9806	71.7725	57.911	68.1751	65.014	85.6129	104.634	67.594	50.9797	69.2206	53.7425	74.3105	53.3097	83.5985	77.1937	72.9829
ENSDARG00000105273	270.614	362.28	229.18	465.015	152.377	219.665	172.211	159.247	787.718	541.898	756.529	452.707	987.896	471.66	703.133	757.305
ENSDARG00000058690	1017.02	1066.33	1087.99	1064.35	1028.03	975.536	889.393	960.063	948.058	982.932	1052.53	935.725	1004.56	1001.12	979.185	1016.61
ENSDARG00000076609	283.922	394.179	353.627	368.349	342.339	351.463	404.368	337.97	364.258	349.069	376.197	407.73	400.656	388.062	354.084	345.166
ENSDARG00000020455	194.088	216.457	162.644	244.209	292.563	277.115	239.787	224.549	332.19	294.682	301.785	244.442	349.012	294.143	230.742	201.776
ENSDARG00000024619	780.787	853.296	788.575	780.452	785.247	707.433	760.779	812.273	758.939	779.226	725.11	860.437	712.185	666.724	635.17	632.805
ENSDARG00000036158	363.776	324.685	381.966	370.384	373.83	310.91	377.12	398.69	359.325	393.568	392.734	421.419	287.373	345.747	355.762	356.328
ENSDARG00000103907	155.27	165.191	198.376	153.648	144.25	126.166	139.513	170.703	114.293	159.207	137.25	141.777	69.969	134.17	95.653	88.4381
ENSDARG00000058557	0	3.41774	1.23215	2.03508	1.01584	0	3.26983	1.14566	0.822253	0	3.30723	0	2.49889	3.09624	3.35625	1.71724
ENSDARG00000035990	5186.02	4977.37	4662.45	5597.48	4944.11	5693.26	4742.34	4872.49	4571.73	4668.43	4450.71	4757.83	5663.33	4642.3	5147.64	5493.46
ENSDARG00000099118	533.464	537.724	476.841	513.857	565.825	574.507	479.574	538.46	513.086	594.308	523.369	563.195	557.253	531.521	510.988	522.901
ENSDARG00000070831	198.524	148.102	167.572	131.262	200.121	265.851	190.74	155.81	143.894	150.307	130.636	99.7325	149.934	147.587	151.87	145.107
ENSDARG00000027899	2002.98	1863.81	2251.13	2164.3	1855.95	1789.99	1948.82	2114.89	1712.75	1965.86	1829.73	2031.81	1884.17	2014.62	2057.38	1967.1
ENSDARG00000036438	7770.16	7874.47	7198.21	7878.8	7701.11	7738.95	8445.96	8158.25	7053.29	8212.52	7634.74	8715.84	6815.32	7807.68	7314.1	7540.42
ENSDARG00000077337	6.65443	0	1.23215	1.01754	6.09506	5.63243	8.71953	6.87396	4.93352	5.93319	4.96085	2.93331	8.32965	15.4812	5.03437	8.58622
ENSDARG00000088408	3.32722	18.2279	9.85719	21.3683	3.04753	4.50594	2.17988	0	5.75577	0.988865	2.48042	2.93331	5.83075	5.1604	5.03437	0.858622
ENSDARG00000035649	573.39	452.281	441.109	528.103	547.54	670.259	600.558	583.141	701.382	534.976	568.017	560.262	628.888	541.842	545.39	565.832
ENSDARG00000055974	261.741	231.267	269.84	293.051	317.959	354.843	356.411	351.718	359.325	299.626	376.197	360.797	302.366	301.367	292.832	319.407
ENSDARG00000076574	36.5994	35.3166	62.8396	35.6139	36.5704	50.6918	54.4971	28.6415	40.2904	31.6437	30.5919	31.2886	43.3142	50.5719	42.7921	60.9622
ENSDARG00000028012	147.507	47.8484	45.5895	105.824	32.507	40.5535	39.2379	20.6219	67.4247	63.2874	83.5076	127.11	56.6416	54.7002	24.3328	30.9104
ENSDARG00000103106	395.939	401.015	331.448	433.471	540.429	627.452	526.442	556.791	576.399	611.119	552.308	615.995	586.407	553.195	494.207	573.56
ENSDARG00000079276	1245.49	1351.15	1248.17	1075.54	1564.4	1573.7	1343.9	1436.66	1533.5	1484.29	1318.76	1347.37	1328.58	1394.34	1317.33	1397.84
ENSDARG00000060830	1477.28	1752.16	1683.11	1769.5	1557.29	1851.94	1870.34	1805.56	1730.84	1770.07	1749.52	1740.43	1732.57	1855.68	1915.58	1800.53
ENSDARG00000036830	81165.2	72862.8	79009	78453.2	84434.9	104266	88357.2	74086.4	90827.7	77227.4	82904	69538	117562	118214	87609.8	88420.9
ENSDARG00000030700	1142.34	1025.32	1198.88	1192.56	1146.89	1170.42	1298.12	1287.72	1623.13	1835.33	1668.5	1740.43	1430.2	1455.23	1470.87	1606.48
ENSDARG00000063111	1.10907	2.27849	0	2.03508	0	2.25297	1.08994	0	0.822253	0.988865	2.48042	0	1.66593	0	3.35625	0.858622
ENSDARG00000036100	1502.79	1649.63	1633.83	1556.83	1494.31	1569.19	1637.09	1515.71	1747.29	1799.73	1887.6	1820.61	1540.15	1609.01	1745.25	1802.25
ENSDARG00000103433	12108.8	11590.7	13294.9	12309.2	11494.3	11758.3	12049.3	11511.6	11713.8	11925.7	11059.4	11211.1	12577.8	12927.8	11725.9	11782
ENSDARG00000104563	68.7625	43.2914	49.2859	50.8769	54.8556	52.9448	49.0474	63.0113	50.9797	64.2762	70.2786	74.3105	58.3075	38.187	51.1827	54.0932
ENSDARG00000019093	11.0907	12.5317	25.8751	10.1754	16.2535	14.6443	10.8994	14.8936	9.04478	15.8218	9.09488	12.711	15.8263	10.3208	19.2984	12.0207
ENSDARG00000058547	13.3089	4.55699	4.92859	4.07015	14.2218	12.3913	2.17988	13.7479	1.64451	9.88865	4.96085	4.88885	8.32965	3.09624	11.7469	6.86898
ENSDARG00000015445	3003.37	2440.27	2812.99	2803.32	2867.73	2819.59	2546.1	2772.5	2636.14	2504.8	2611.06	2486.47	2618.01	2416.1	2479.43	2942.5
ENSDARG00000029043	153.052	150.381	146.626	168.911	143.234	145.317	188.56	148.936	232.698	186.895	191.819	217.065	139.105	200.223	174.525	176.876
ENSDARG00000036728	1.10907	0	1.23215	0	0	2.25297	0	0	0.822253	1.97773	0	0	1.66593	5.1604	0	0.858622
ENSDARG00000033367	1074.69	671.016	909.325	912.732	738.518	776.148	716.092	661.046	691.515	740.66	688.731	734.305	723.013	959.834	1095.81	953.929
ENSDARG00000070623	616.644	631.143	673.985	662.418	562.777	625.199	574.399	586.578	546.798	578.486	566.363	597.417	553.921	618.216	604.963	561.539
ENSDARG00000042296	461.374	416.964	528.592	505.717	505.89	482.136	541.701	528.149	533.642	564.642	507.66	492.796	463.128	506.751	576.435	478.253
ENSDARG00000092300	0	0	0	0	0	1.12649	0	0	0	0.988865	0	0.97777	2.49889	0	1.67812	0
ENSDARG00000077572	72.0897	87.722	46.8216	74.2803	51.808	29.2886	53.4072	33.2242	83.8698	84.0535	109.965	137.866	72.4679	105.272	108.239	100.459
ENSDARG00000101648	167.47	174.305	157.715	185.192	174.725	190.376	175.481	132.897	196.518	183.929	144.691	169.154	168.259	134.17	192.145	169.149
ENSDARG00000042291	246.214	219.875	247.662	253.367	283.42	296.266	264.856	287.561	214.608	220.517	246.389	219.998	200.744	212.608	258.431	248.142
ENSDARG00000079654	7.76351	9.11397	2.4643	10.1754	12.1901	9.01188	11.9894	11.4566	8.22253	17.7996	12.4021	2.93331	6.66372	22.7058	10.9078	6.01036
ENSDARG00000100388	2.21814	1.13925	0	2.03508	1.01584	5.63243	3.26983	1.14566	3.28901	0.988865	6.61446	0	2.49889	2.06416	0	0.858622
ENSDARG00000104542	1194.47	1175.7	1091.68	1246.48	1116.41	1144.51	1240.35	1015.06	1225.98	1244.98	1279.07	1203.63	1216.96	1213.73	1225.87	1104.19
ENSDARG00000012688	10807.9	9945.62	10753	11533.8	10592.2	10601.4	10692.3	10362.5	11082.3	10205.1	10155.7	10171.7	11647.3	10383.8	10726.6	11027.3
ENSDARG00000036767	2459.92	1901.4	2344.78	4297.07	755.788	422.432	1178.23	805.399	2129.63	1692.94	4558.19	1753.14	1194.47	4828.07	999.322	2100.19
ENSDARG00000021140	4721.32	5566.36	5145.45	5552.71	4941.06	5362.07	5521.65	5665.29	5645.59	5836.28	5190.7	5589.91	5221.02	5639.28	4780.97	5144.86
ENSDARG00000058685	59.8899	51.2661	46.8216	213.683	30.4753	12.3913	101.365	34.3698	110.182	51.421	334.857	47.9107	65.8042	197.127	50.3437	81.5691
ENSDARG00000036214	23.2905	22.7849	12.3215	20.3508	8.12675	5.63243	14.1692	4.58264	8.22253	8.89979	19.0166	8.79993	23.323	12.385	11.7469	3.43449
ENSDARG00000103434	0	0	0	0	0	0	2.17988	0	1.64451	0	0	0.97777	0	0	0.839061	1.71724
ENSDARG00000042637	239.56	298.483	362.252	289.999	263.103	245.574	311.723	315.057	120.049	194.806	192.646	220.976	256.553	315.816	281.925	262.738
ENSDARG00000034215	851.767	950.132	707.253	756.031	710.075	857.255	707.372	718.329	1092.77	903.823	988.862	948.436	1100.35	841.145	996.805	1060.4
ENSDARG00000036051	173.015	127.596	163.876	154.666	138.155	161.087	159.132	182.16	172.673	197.773	148.825	146.665	127.444	134.17	149.353	137.38
ENSDARG00000114702	1.10907	0	0	0	0	1.12649	1.08994	0	0	0	0	0	0	0	0	0
ENSDARG00000056594	323.849	345.192	342.537	321.542	330.149	389.764	428.347	378.068	309.167	289.737	296.824	315.82	315.694	303.431	349.05	334.004
ENSDARG00000020345	6893.99	6960.8	7304.18	6856.18	7025.57	7239.92	6752.19	7234.85	6658.6	6676.82	6505.32	6592.12	6622.07	6378.25	6112.56	6704.98
ENSDARG00000071010	636.607	648.231	622.235	926.978	760.867	794.172	780.398	729.786	981.77	942.388	954.136	1013.95	922.925	888.621	790.396	844.026
ENSDARG00000001169	148.616	118.482	168.804	155.683	204.185	170.099	175.481	176.432	149.65	159.207	149.652	165.243	163.261	159.972	167.812	148.542
ENSDARG00000035660	1512.77	1460.51	1398.49	1420.48	1468.91	1387.83	1394.04	1348.44	1716.04	1602.95	1810.71	1707.19	1700.08	1627.59	1653.79	1756.74
ENSDARG00000102119	66.5443	110.507	128.143	62.0699	87.3625	60.8302	153.682	116.857	92.9146	87.0201	85.1612	89.9548	164.094	232.218	171.169	191.473
ENSDARG00000062962	4253.29	4525.09	4241.05	3987.73	4209.66	4439.48	4216.99	4267.58	4441.81	4311.45	4386.21	4177.03	4405.55	4242.88	4134.06	4109.37
ENSDARG00000099801	86.5076	143.545	115.822	87.5083	63.9981	38.3005	112.264	91.6528	67.4247	99.8754	88.4684	84.0882	158.263	236.346	206.409	219.807
ENSDARG00000097956	2.21814	0	0	0	0	0	0	0	0	0	0	0	1.66593	1.03208	0.839061	0
ENSDARG00000097873	1.10907	2.27849	0	2.03508	1.01584	0	0	2.29132	0	0.988865	4.96085	0	3.33186	0	0.839061	2.57587
ENSDARG00000035694	8745.03	8661.69	8494.43	8581.92	8477.21	7993.54	8165.84	8650.88	8606.52	8989.77	8585.57	9449.16	8386.29	9278.4	9016.55	8340.66
ENSDARG00000035869	16821.3	15859.5	15700	16543.1	16847.8	16719.3	15735.5	15351.8	18710.4	16898.7	17514.3	17044.5	17899.6	16384.3	16913	18025.9
ENSDARG00000009194	4629.27	5239.4	5804.65	5366.5	3748.46	3925.8	4486.2	4959.56	4834.85	5559.4	4598.7	5407.07	4270.61	4646.42	4365.64	4509.48
ENSDARG00000062060	849.549	901.144	857.575	852.697	808.611	911.327	887.213	836.332	780.318	739.671	711.881	753.86	765.494	768.899	743.408	753.87
ENSDARG00000068387	323.849	235.824	338.841	364.279	240.755	317.669	226.708	239.443	171.851	173.051	219.104	154.488	299.867	303.431	300.384	289.356
ENSDARG00000014222	2190.42	2179.38	2501.26	2444.13	2408.57	2562.75	2468.72	2534.2	2525.14	2471.17	2569.72	2420.96	2445.58	2476.99	2346.85	2489.15
ENSDARG00000078841	26.6177	27.3419	7.39289	32.5612	1.01584	3.37946	2.17988	0	47.6907	43.5101	56.2229	63.555	39.1493	33.0266	46.1484	48.0828
ENSDARG00000091116	2641.81	2676.09	2662.67	2229.43	2657.45	2581.9	2185.33	3320.12	2979.02	2940.88	2635.86	4427.34	2719.63	3891.97	2649.76	2878.1
ENSDARG00000104451	1140.13	995.702	1225.99	1063.33	1091.02	1040.87	1150.98	1201.8	836.231	1124.34	1047.57	1398.21	865.45	1091.94	975.828	1053.53
ENSDARG00000092099	1170.07	1072.03	1101.54	1085.71	969.115	830.22	937.35	954.335	979.303	978.976	970.672	905.415	791.316	893.781	1126.02	1031.21
ENSDARG00000004498	57.6718	71.7725	54.2145	59.0172	33.5228	60.8302	38.148	66.4483	105.248	55.3764	63.6642	55.7329	83.2965	47.4757	75.5155	91.014
ENSDARG00000032575	6539.09	6453.83	6457.69	6631.3	5748.66	5374.46	6290.05	5502.61	5444.14	6630.34	5926.56	6876.65	4948.64	6150.16	5364.96	5176.63
ENSDARG00000076820	321.631	480.762	181.126	552.523	268.183	345.831	287.745	270.376	616.69	396.535	429.113	478.129	330.687	272.469	286.959	469.666
ENSDARG00000099660	9.98165	22.7849	11.0893	30.5262	21.3327	13.5178	14.1692	12.6023	7.40028	8.89979	14.8825	20.5332	19.1582	24.7699	7.55155	24.9
ENSDARG00000039996	163.034	175.444	207.001	147.543	178.788	120.534	190.74	160.392	158.695	197.773	149.652	209.243	139.105	180.614	147.675	153.693
ENSDARG00000096336	0	0	0	0	0	0	0	0	0	1.97773	0	0.97777	0	0	0	0
ENSDARG00000056583	1019.24	935.322	1036.24	1120.31	977.242	982.295	1251.25	1172.01	1018.77	1245.97	1082.29	1321.94	910.43	1076.46	1075.68	990.85
ENSDARG00000079310	66.5443	37.5951	33.268	57.9997	65.014	55.1978	45.7776	83.6332	68.247	55.3764	30.5919	56.7106	79.1316	70.1814	48.6656	56.6691
ENSDARG00000102704	36.5994	47.8484	45.5895	54.9471	105.648	95.7512	118.804	104.255	78.114	74.1649	76.0663	71.3772	59.9734	84.6305	63.7687	42.0725
ENSDARG00000061804	916.094	1074.31	868.665	1049.08	831.976	976.663	856.694	779.049	1057.42	854.379	1061.62	834.037	1191.14	945.385	959.886	1048.38
ENSDARG00000098317	3232.95	2976.85	3171.55	2962.06	3358.38	3290.46	3494.35	3253.68	2971.62	2945.83	2940.13	3106.37	2781.27	2967.23	2937.55	3026.64
ENSDARG00000020228	3298.38	3308.37	3190.03	3426.05	3319.78	3032.5	3177.18	3019.96	3260.23	3362.14	3376.68	3519.97	3101.96	3350.13	3140.61	3057.55
ENSDARG00000059067	370.43	412.407	447.27	352.068	442.908	401.029	326.983	348.281	374.947	345.114	391.907	410.663	354.01	348.843	368.348	443.049
ENSDARG00000016350	575.608	518.357	524.895	551.506	559.73	589.152	587.479	505.236	697.27	794.059	750.741	829.149	645.548	733.809	582.309	638.815
ENSDARG00000031511	1432.92	1465.07	1669.56	1466.27	1342.95	1208.72	1413.65	1460.72	1217.76	1421	1214.58	1590.83	1346.9	1392.28	1416.34	1353.19
ENSDARG00000035944	256.196	281.394	246.43	330.7	292.563	255.712	247.417	248.608	301.767	275.893	242.255	248.353	284.041	268.341	269.339	235.262
ENSDARG00000070607	430.32	411.268	450.966	505.717	699.916	602.67	657.235	599.18	586.266	647.707	613.491	637.506	519.77	626.472	636.848	601.036
ENSDARG00000015290	1041.42	1029.88	990.647	867.96	928.481	843.737	912.281	960.063	820.608	852.402	854.919	969.947	750.501	833.921	860.038	868.067
ENSDARG00000098089	0	0	0	0	0	0	0	0	0	0	1.65362	0	0	0	0	0
ENSDARG00000075567	654.353	746.207	595.128	485.366	736.487	779.528	720.452	719.475	814.03	650.673	706.094	664.883	793.815	649.178	834.866	848.319
ENSDARG00000061268	684.298	730.257	524.895	558.629	713.122	742.354	617.997	612.928	618.334	605.185	639.122	535.818	703.022	658.467	694.743	655.987
ENSDARG00000086739	278.377	579.877	534.752	400.91	467.288	497.906	524.262	565.956	559.132	427.19	555.615	539.729	558.086	511.912	444.703	658.563
ENSDARG00000056307	2266.94	2206.72	2279.47	2371.88	2242.98	2417.44	2440.38	2298.19	2372.2	2295.16	2367.15	2448.33	2398.94	2480.09	2322.52	2348.33
ENSDARG00000039980	1609.26	1641.65	1829.74	1797.99	1672.08	1579.33	1823.47	1597.05	1778.53	1563.4	1757.79	1855.81	1579.3	1811.3	1743.57	1784.22
ENSDARG00000059056	29.9449	36.4559	70.2325	36.6314	44.6971	47.3124	31.6083	44.6808	27.1343	35.5991	34.7259	43.9996	36.6504	47.4757	46.9874	42.0725
ENSDARG00000018621	2524.25	1989.12	1447.77	2354.58	3193.81	2715.96	2358.63	2464.32	5940.78	4863.24	5084.87	4979.78	3210.25	3695.88	2615.35	2922.75
ENSDARG00000070658	382.63	317.85	373.341	369.367	364.688	348.084	357.501	354.009	342.879	336.214	347.259	344.175	361.507	324.073	342.337	366.632
ENSDARG00000102973	31.054	25.0634	25.8751	24.4209	51.808	27.0356	22.8888	35.5155	11.5115	7.91092	14.0557	21.5109	15.8263	19.6095	12.5859	12.8793
ENSDARG00000063219	4425.2	4551.29	4618.09	5050.04	4967.48	5482.6	5423.55	5525.52	5273.11	5198.46	4993.09	4885.91	5687.48	5532.98	4922.77	5453.11
ENSDARG00000096247	1.10907	0	1.23215	2.03508	1.01584	0	2.17988	4.58264	3.28901	4.94433	9.92169	2.93331	2.49889	0	0	3.43449
ENSDARG00000092638	1801.13	1834.19	1823.58	1927.22	1965.66	1935.3	1812.57	1755.15	1906.8	1850.17	1898.35	1887.1	1969.13	1819.56	1848.45	1913.87
ENSDARG00000036212	1803.35	1675.83	1954.19	1833.6	2042.86	2166.23	2105.77	2049.59	2305.6	2061.78	2336.56	1990.74	2283.99	2252	2261.27	2398.13
ENSDARG00000035880	1408.52	1228.11	1302.38	1303.47	1131.65	1132.12	1243.62	1157.12	1216.11	1395.29	1278.24	1372.79	959.575	1218.89	1282.09	1226.97
ENSDARG00000078547	33.2722	23.9242	43.1252	38.6665	15.2377	30.4151	11.9894	16.0392	17.2673	17.7996	14.0557	26.3998	16.6593	19.6095	26.0109	12.8793
ENSDARG00000039997	1707.97	1393.3	1563.6	1493.75	1485.16	1373.19	1346.08	1303.76	1268.74	1171.81	1073.2	1278.92	1130.33	1123.93	1256.91	1214.95
ENSDARG00000099891	63.2171	79.7473	82.5539	72.2452	51.808	77.7275	71.9362	45.8264	83.8698	67.2428	74.4127	70.3994	68.3031	68.1173	78.0327	94.4484
ENSDARG00000008861	362.667	347.47	370.877	330.7	307.801	324.428	350.961	337.97	314.101	308.526	296.824	295.286	318.192	288.982	304.579	276.476
ENSDARG00000094230	6.65443	7.97473	6.16074	17.2982	2.03169	6.75891	10.8994	6.87396	8.22253	2.9666	8.26808	3.91108	3.33186	5.1604	6.71249	2.57587
ENSDARG00000092259	6.65443	7.97473	2.4643	15.2631	0	0	1.08994	3.43698	4.11126	4.94433	5.78765	0	13.3274	8.25664	11.7469	5.15173
ENSDARG00000011506	391.502	287.09	299.412	329.683	333.197	379.626	356.411	305.891	353.569	343.136	360.488	336.353	297.368	362.26	364.992	320.266
ENSDARG00000029058	1874.33	1806.85	2270.85	1945.53	1885.41	1444.15	1981.51	2127.49	1276.14	2324.82	1658.58	2593.04	760.497	1659.58	1433.12	1134.24
ENSDARG00000091560	6031.13	6486.87	4291.57	5140.61	4575.36	5093.97	4369.58	4107.19	5674.37	4988.82	5807.5	4939.69	6029.83	4913.73	5440.47	5910.76
ENSDARG00000102003	15.527	5.69623	19.7144	22.3859	31.4912	34.921	25.0687	16.0392	46.8684	49.4433	42.994	40.0885	38.3164	40.2511	39.4359	40.3552
ENSDARG00000096311	26.6177	6.83548	14.7858	50.8769	0	3.37946	10.8994	2.29132	8.22253	9.88865	5.78765	2.93331	12.4945	21.6737	18.4594	4.29311
ENSDARG00000077045	51.0173	2.27849	24.643	12.2105	32.507	33.7946	22.8888	16.0392	721.938	711.983	716.842	668.794	255.72	365.356	351.567	382.946
ENSDARG00000042337	431.429	508.104	515.038	527.085	501.827	448.341	499.193	516.693	466.217	597.274	478.722	579.817	410.652	548.034	538.677	484.263
ENSDARG00000035868	1706.86	1679.25	1675.72	1769.5	1949.4	2020.91	1917.21	1731.09	2001.36	1688.98	2031.47	1787.36	2169.87	1807.17	1819.09	1971.4
ENSDARG00000061974	616.644	739.371	686.307	667.505	753.756	763.757	696.473	737.805	859.254	805.925	745.78	825.237	713.851	829.792	665.376	662.856
ENSDARG00000063726	1960.84	2270.52	2343.55	2336.27	2219.62	2182	2333.57	2504.41	2274.35	2347.57	2034.77	2355.45	2154.05	2314.96	1975.99	2185.19
ENSDARG00000059054	10010.5	7053.08	4510.89	10750.3	14308.2	22112.9	14094	15016.2	17384.1	10045.9	13528.2	7821.18	16745.1	13427.4	15459.7	19118.1
ENSDARG00000063088	3.32722	10.2532	3.69644	11.1929	6.09506	7.8854	4.35977	3.43698	4.93352	5.93319	2.48042	1.95554	4.99779	5.1604	3.35625	6.01036
ENSDARG00000025667	450.283	451.142	396.752	386.665	432.749	474.25	317.173	407.855	401.259	434.112	402.655	355.908	459.796	436.57	427.082	455.07
ENSDARG00000063682	1722.39	2091.66	1785.38	1774.59	1845.79	2093.01	1858.35	1955.64	2209.39	2039.04	2061.23	1891.01	2356.46	1747.31	2077.52	2259.89
ENSDARG00000070964	19.9633	19.3672	29.5716	20.3508	19.301	6.75891	10.8994	14.8936	20.5563	30.6548	23.1506	43.0219	9.16261	18.5774	10.0687	8.58622
ENSDARG00000094436	7.76351	3.41774	0	0	19.301	24.7827	8.71953	18.3306	38.6459	44.4989	54.5693	37.1552	29.9867	18.5774	48.6656	31.769
ENSDARG00000058535	0	5.69623	3.69644	2.03508	0	2.25297	2.17988	1.14566	1.64451	0	0	0	0	2.06416	2.51718	0
ENSDARG00000074910	739.751	770.131	791.039	793.68	874.641	929.35	930.81	909.654	999.859	847.457	988.862	803.727	1028.71	923.711	963.243	928.171
ENSDARG00000076280	1158.98	1148.36	948.754	1391.99	1139.78	1098.32	1086.67	1054.01	1078.8	1096.65	1041.78	1184.08	1156.15	1120.84	1140.28	1189.19
ENSDARG00000087828	0	0	0	0	0	1.12649	0	0	0	0.988865	2.48042	4.88885	0	0	0	0
ENSDARG00000101284	18.8542	21.6457	14.7858	23.4034	24.3802	30.4151	18.529	25.2045	20.5563	12.8552	21.497	15.6443	34.1515	18.5774	20.9765	7.7276
ENSDARG00000098945	0	0	0	0	0	0	0	0	0	0	0	0	0	0	0	0
ENSDARG00000012422	14172.8	18354.4	20769.1	18348.3	12265.3	12144.6	16862.5	20627.6	16759.2	23630.9	15676.3	21856.1	11677.3	17646.5	12927.4	10809.2
ENSDARG00000031383	119.78	110.507	152.786	120.07	116.822	156.581	112.264	98.5268	149.65	154.263	138.904	112.443	169.925	143.459	161.1	166.573
ENSDARG00000096352	0	0	0	0	2.03169	1.12649	1.08994	1.14566	0	0	1.65362	0.97777	0	0	0	1.71724
ENSDARG00000056572	625.517	462.534	475.609	553.541	517.064	540.713	437.067	493.78	477.729	420.268	423.326	414.574	551.423	436.57	479.104	521.184
ENSDARG00000028973	77.6351	79.7473	67.7682	65.1225	65.014	82.2334	59.9468	83.6332	90.4478	88.9979	72.7591	100.71	59.9734	84.6305	72.1593	56.6691
ENSDARG00000042620	7899.92	7485.99	7535.82	7473.82	6113.35	5983.89	6241.01	5708.83	6501.55	6873.6	6268.86	6660.57	7101.86	8228.77	6917.22	5946.82
ENSDARG00000101183	0	1.13925	0	0	1.01584	0	0	2.29132	0	2.9666	0	0	2.49889	0	0	0
ENSDARG00000035918	1948.64	1841.02	2067.54	2064.59	2067.24	2188.76	2116.67	2179.05	2183.9	1875.88	2079.42	1755.1	2283.99	1888.71	2133.73	2393.84
ENSDARG00000059049	1226.63	1295.32	1436.68	1009.4	547.54	648.856	571.13	575.121	694.804	546.842	636.642	644.35	684.697	669.82	658.663	632.805
ENSDARG00000103700	2.21814	0	0	0	1.01584	6.75891	1.08994	0	0	0	0	0	0	1.03208	0	0
ENSDARG00000036764	1237.72	1056.08	1217.36	1335.01	1105.24	1093.82	1172.78	1031.09	1105.11	1098.63	1098.83	1050.12	1056.2	1238.5	1246.85	1175.45
ENSDARG00000100012	733.097	787.219	789.807	923.925	821.817	811.069	814.187	772.175	853.498	797.025	794.562	789.06	899.602	799.862	782.005	859.481
ENSDARG00000062305	385.957	450.002	336.376	281.858	328.117	322.175	323.713	244.026	407.837	314.459	301.785	383.286	373.168	325.105	312.97	378.652
ENSDARG00000011334	2077.29	2039.25	1570.99	2272.16	2508.12	2144.83	2081.79	2331.42	2208.57	2119.14	2048.83	2093.4	2363.12	2159.11	2093.46	2392.12
ENSDARG00000004169	1979.69	2373.05	1987.46	2391.22	1700.52	1225.62	1689.41	1757.44	1643.68	2549.29	2112.49	2804.24	1165.32	1985.72	1639.53	1360.06
ENSDARG00000078557	18.8542	35.3166	13.5536	34.5963	28.4436	27.0356	5.44971	20.6219	28.7789	24.7216	15.7093	21.5109	14.1604	18.5774	19.2984	25.7587
ENSDARG00000003320	2027.38	1829.63	1840.83	1981.15	1828.52	1878.98	1869.25	1776.92	1793.33	1941.14	1813.19	1911.54	1698.41	1814.4	1839.22	1902.71
ENSDARG00000096312	28.8359	45.5699	24.643	46.8068	46.7288	37.174	35.9681	30.9328	46.8684	29.666	56.2229	46.9329	72.4679	30.9624	59.5734	54.9518
ENSDARG00000004588	8404.55	8756.25	8042.23	8799.67	9220.81	9638.21	9587.13	9075.92	9182.92	9703.73	9466.95	9334.77	8320.48	8043	8811.82	8856.69
ENSDARG00000032859	158.597	165.191	131.84	161.789	177.773	184.744	171.121	154.664	152.117	153.274	165.362	131.021	179.087	174.421	169.49	185.462
ENSDARG00000092388	0	2.27849	2.4643	0	0	1.12649	5.44971	0	1.64451	0	2.48042	1.95554	0	0	0	0
ENSDARG00000057649	585.59	649.371	591.431	619.681	581.063	599.29	560.23	594.598	770.451	837.569	831.768	820.349	766.327	627.505	724.949	658.563
ENSDARG00000096389	0	0	0	0	0	0	0	0	0	0	0	0	0	0	0.839061	0
ENSDARG00000095192	108.689	134.431	125.679	92.596	135.107	117.154	107.904	114.566	126.627	136.463	128.982	131.021	101.622	73.2777	118.308	101.317
ENSDARG00000035987	586.699	544.56	552.002	561.681	532.302	520.436	543.881	523.567	599.422	537.943	536.598	476.174	662.207	574.868	599.09	537.498
ENSDARG00000005834	1150.11	1223.55	1173.01	1017.54	1147.9	1132.12	1062.69	1059.74	1156.91	1061.05	1077.33	1145.95	1170.32	1102.26	1032.05	1088.73
ENSDARG00000058502	249.541	235.824	221.787	249.297	201.137	215.159	239.787	201.636	190.763	219.528	255.484	229.776	216.571	226.025	216.478	239.556
ENSDARG00000011564	6682.16	6777.38	7261.05	7509.44	6405.91	6230.59	6826.31	7059.56	6226.92	6339.61	5917.46	6466.97	5704.97	6298.78	6060.54	5777.67
ENSDARG00000079372	2455.49	2539.38	2517.28	2429.88	2270.41	2246.21	2149.37	2223.73	2461	2224.95	2515.15	2299.71	2508.89	2396.49	2273.02	2365.5
ENSDARG00000058678	214.051	173.165	195.912	244.209	218.406	194.882	203.819	169.558	217.075	183.929	240.601	190.665	279.876	212.608	283.603	278.194
ENSDARG00000024381	900.567	803.169	936.433	909.68	984.352	1071.29	921.001	803.108	1197.2	968.099	1085.6	1017.86	1011.22	917.519	958.208	975.395
ENSDARG00000008503	552.318	633.421	595.128	600.348	667.409	610.555	635.436	646.152	487.596	582.442	543.213	544.618	593.071	548.034	594.895	595.884
ENSDARG00000009511	0	4.55699	1.23215	1.01754	8.12675	2.25297	3.26983	0	0	0	0	3.91108	0.832965	1.03208	0.839061	2.57587
ENSDARG00000071250	163.034	174.305	120.751	223.859	174.725	162.214	170.031	120.294	188.296	168.107	178.59	174.043	211.573	192.999	159.422	197.483
ENSDARG00000078151	453.611	494.433	473.145	523.015	449.003	506.918	501.373	454.827	431.683	408.401	453.091	366.664	500.612	410.768	470.713	422.442
ENSDARG00000076126	557.863	15.9495	160.179	43.7542	8.12675	27.0356	27.2485	30.9328	8819.48	9626.6	8744.32	10188.4	2312.31	4032.34	3250.52	3613.08
ENSDARG00000056450	1364.16	1437.73	1293.76	1368.59	1487.19	1544.41	1546.63	1449.26	1437.3	1411.11	1386.56	1327.81	1359.4	1395.37	1444.86	1451.93
ENSDARG00000029501	698.715	757.599	644.414	661.4	646.077	686.03	705.192	714.892	774.562	600.241	679.636	643.372	673.035	563.516	641.882	671.443
ENSDARG00000019299	1500.57	1729.38	1821.12	1584.31	1683.25	1765.2	1876.88	1556.95	1539.26	1704.8	1716.45	1614.3	1615.95	1652.36	1652.11	1574.71
ENSDARG00000061231	939.384	746.207	823.075	759.084	775.089	775.022	814.187	733.223	775.384	696.161	681.289	761.682	816.305	783.349	772.776	932.464
ENSDARG00000062640	198.524	367.977	109.661	118.034	73.1407	66.4626	27.2485	42.3894	77.2918	88.9979	111.619	84.0882	83.2965	59.8606	80.5499	99.6002
ENSDARG00000092592	2.21814	4.55699	8.62504	3.05262	1.01584	0	2.17988	0	1.64451	1.97773	1.65362	0.97777	0	7.22456	0.839061	1.71724
ENSDARG00000104254	247.323	218.735	221.787	151.613	248.882	262.471	251.777	258.919	213.786	190.851	195.953	215.109	237.395	196.095	204.731	206.069
ENSDARG00000040004	412.575	363.42	278.466	292.034	188.947	137.431	168.941	152.373	366.725	555.742	915.276	724.527	475.623	875.204	413.657	463.656
ENSDARG00000063079	188.542	199.368	167.572	155.683	196.058	119.407	132.973	163.829	115.115	212.606	159.574	244.442	79.1316	177.518	107.4	119.348
ENSDARG00000100114	2200.4	2106.47	2293.03	2291.5	2093.65	2025.42	2164.62	2246.64	2220.9	2457.33	2370.46	2597.93	1959.13	2154.98	2081.71	2057.26
ENSDARG00000035986	1181.16	996.841	1107.7	1205.78	1076.79	1016.09	1125.91	1169.72	1151.15	1083.8	1151.74	1237.86	1125.34	1232.3	1051.34	1086.16
ENSDARG00000076008	429.211	467.091	432.484	491.471	370.783	471.997	458.866	392.961	634.779	508.277	635.815	456.618	664.706	490.238	604.963	622.501
ENSDARG00000018000	1097.98	1231.53	1085.52	888.311	1069.68	1133.24	1083.4	1048.28	1142.11	1187.63	1116.19	1168.43	1117.84	1134.26	1131.05	1142.83
ENSDARG00000070463	689.843	779.245	922.879	743.821	720.233	629.705	769.499	728.64	601.067	928.544	779.68	899.548	471.458	646.082	592.377	520.325
ENSDARG00000007971	192.979	223.292	224.251	237.087	182.852	128.419	205.999	211.947	137.316	293.693	194.3	307.997	93.292	183.71	176.203	128.793
ENSDARG00000002613	154.161	167.469	266.144	189.262	182.852	141.937	171.121	211.947	159.517	255.127	158.747	281.598	88.2942	210.544	161.1	139.955
ENSDARG00000004436	238.451	238.103	247.662	209.613	205.2	250.08	216.898	246.317	222.831	255.127	211.663	221.954	201.577	221.897	240.811	183.745
ENSDARG00000093668	5.54536	27.3419	35.7323	15.2631	15.2377	20.2767	6.53965	14.8936	15.6228	8.89979	16.5362	20.5332	10.8285	19.6095	5.87343	17.1724
ENSDARG00000079901	511.282	443.167	704.789	387.682	308.816	211.779	245.237	195.908	268.877	208.651	243.908	262.042	239.061	253.892	246.684	220.666
ENSDARG00000056021	65.4353	86.5827	86.2504	61.0523	31.4912	27.0356	39.2379	45.8264	70.7137	63.2874	79.3735	97.777	66.6372	58.8286	72.9983	56.6691
ENSDARG00000062634	1532.74	1683.81	1516.77	1213.92	1774.68	1887.99	1594.58	1776.92	1294.23	1167.85	1150.92	1040.35	1709.24	1330.35	1587.5	1591.89
ENSDARG00000018602	4781.21	4309.77	4144.95	5119.24	4353.91	4429.34	4405.55	4229.78	6449.75	5339.87	6702.93	5535.15	5405.11	5352.37	5141.77	4924.2
ENSDARG00000030954	76.526	86.5827	101.036	164.841	134.091	121.66	167.851	131.751	170.206	137.452	195.127	157.421	148.268	164.101	152.709	161.421
ENSDARG00000016667	2182.65	2058.62	1885.19	1693.18	2165.78	2212.42	1886.69	1892.63	2405.91	2063.76	2206.75	2102.2	2503.89	1928.96	2293.15	2310.55
ENSDARG00000078069	550.1	314.432	797.2	576.944	1265.74	984.548	1382.05	1353.02	896.256	1659.32	1294.78	1870.47	641.383	1168.31	1066.45	889.533
ENSDARG00000096422	666.552	734.814	675.217	749.926	743.597	736.721	627.807	635.841	841.987	836.58	786.294	886.837	785.486	787.477	756.833	726.394
ENSDARG00000005625	1173.4	1149.5	1185.33	1099.96	1188.54	1149.01	1098.66	1121.6	1128.95	1082.81	1064.1	1080.44	1166.15	1095.04	1157.07	1153.13
ENSDARG00000075323	913.875	880.638	904.397	992.1	1175.33	1239.13	1191.31	1104.42	1150.33	1164.88	1260.88	1071.64	1256.11	1181.73	1264.47	1177.17
ENSDARG00000071001	19.9633	7.97473	25.8751	27.4735	57.9031	83.3599	66.4865	67.594	52.6242	78.1203	56.2229	54.7551	72.4679	78.4381	67.964	70.407
ENSDARG00000077084	1164.53	1245.2	1189.02	1186.45	1003.65	981.169	983.128	1229.29	1118.26	1172.79	1045.91	1064.79	961.241	938.161	908.704	1100.75
ENSDARG00000095601	16.6361	42.1521	13.5536	17.2982	16.2535	10.1384	17.4391	10.3109	9.86703	2.9666	12.4021	4.88885	15.8263	35.0907	28.5281	29.1932
ENSDARG00000053803	5285.84	6285.22	6384.99	6517.34	4626.15	6494.19	5860.62	6266.76	6544.31	6321.81	5861.24	5137.2	6090.64	5683.66	5585.63	5590.49
ENSDARG00000092086	0	0	0	0	0	0	0	0	0	0	0	0	0	0	0	0
ENSDARG00000070419	0	0	0	1.01754	0	0	0	0	0	0.988865	0	0	0	0	0	0
ENSDARG00000019426	3697.65	4046.6	3659.48	3195.07	3765.73	3940.45	3491.08	3642.05	4140.87	3814.05	3909.97	3584.5	4241.46	3841.4	3816.05	4094.77
ENSDARG00000061818	76.526	107.089	86.2504	84.4557	59.9348	81.1069	81.7456	74.4679	79.7585	108.775	104.178	106.577	66.6372	93.9193	86.4233	74.7001
ENSDARG00000095728	0	0	0	0	0	0	0	0	0	0	0	0	0	0	0	0
ENSDARG00000058498	169.688	113.925	129.376	134.315	203.169	191.502	151.502	172.995	173.495	130.53	124.021	152.532	149.101	142.427	118.308	123.642
ENSDARG00000076296	949.366	1013.93	915.486	1069.43	1147.9	1053.26	1117.19	1075.78	1114.15	1164.88	1171.59	1243.72	1218.63	1441.82	1229.23	1217.53
ENSDARG00000071150	5315.78	6089.27	5666.65	5693.13	6062.55	6855.79	5943.45	6715.86	6735.07	5995.49	6010.89	5595.77	7018.56	6372.06	5940.56	6574.47
ENSDARG00000033182	1207.78	1010.51	1161.92	1192.56	1104.22	1128.74	1063.78	1133.06	1031.93	933.489	1108.75	977.77	1079.52	976.348	1134.41	1129.95
ENSDARG00000102365	2092.82	2077.99	2191.99	2353.57	2226.73	2688.92	2204.95	2356.62	2476.63	2139.9	2176.16	1916.43	2868.73	2350.05	2466	2678.9
ENSDARG00000025269	4783.43	5318	5125.74	5334.96	5216.36	5874.62	5530.37	5657.27	5827.31	5389.31	5397.4	5342.53	5979.85	5838.48	5350.69	6079.9
ENSDARG00000035823	1258.8	1426.34	1494.6	1345.19	1349.04	1423.88	1355.89	1343.86	1309.85	1454.62	1382.42	1211.46	1357.73	1320.03	1344.18	1402.13
ENSDARG00000094105	5.54536	17.0887	8.62504	7.12277	6.09506	15.7708	15.2592	16.0392	16.4451	20.7662	12.4021	9.7777	16.6593	12.385	14.264	12.0207
ENSDARG00000010728	733.097	727.979	688.771	733.645	485.573	522.689	509.003	497.217	531.175	611.119	609.357	580.795	678.866	650.21	570.562	645.684
ENSDARG00000103318	1056.95	991.145	1129.88	995.153	1053.43	1052.14	1104.11	1107.85	962.036	1098.63	1087.25	1082.39	852.956	1122.9	1096.65	1016.61
ENSDARG00000036070	78.7441	77.4688	64.0717	61.0523	52.8239	54.0713	69.7563	75.6136	76.4695	80.0981	85.1612	74.3105	35.8175	70.1814	75.5155	62.6794
ENSDARG00000003205	698.715	636.839	766.396	762.136	652.172	634.211	770.589	682.814	716.182	748.571	791.255	875.104	656.376	767.867	762.707	680.887
ENSDARG00000007136	1361.94	1699.76	1382.47	1518.17	1522.75	1693.11	1541.18	1452.7	1286	1298.38	1388.21	1188.97	1362.73	1328.29	1330.75	1239.85
ENSDARG00000004280	1473.96	1568.74	1529.1	1640.27	1675.13	1521.88	1581.51	1768.9	1598.46	1706.78	1651.96	1601.59	1283.6	1635.85	1572.4	1470.82
ENSDARG00000036069	1204.45	1182.54	1096.61	1180.34	1227.14	1100.58	1094.3	1177.74	1304.92	1319.15	1316.28	1229.06	1170.32	1111.55	1260.27	1248.44
ENSDARG00000036071	5.54536	4.55699	4.92859	0	8.12675	6.75891	9.80948	5.7283	11.5115	11.8664	4.96085	6.84439	12.4945	4.12832	6.71249	9.44484
ENSDARG00000003680	4509.49	4801.92	4536.77	4808.89	4773.45	5101.85	4909.1	4930.92	4663	4686.23	4537.52	4633.65	4829.53	4285.2	4363.12	4362.66
ENSDARG00000092878	17.7452	11.3925	19.7144	29.5086	80.2516	64.2097	35.9681	75.6136	57.5577	58.343	81.0271	71.3772	69.969	84.6305	52.0218	83.2864
ENSDARG00000063417	1486.16	1509.5	1603.02	1747.11	1633.48	1710	1772.25	1723.07	1783.47	1879.83	1769.37	2015.18	1880	1816.46	1665.54	1738.71
ENSDARG00000098689	1194.47	1355.7	1140.97	1329.92	960.988	1112.97	943.89	986.414	1878.03	1599.98	1854.53	1523.36	2073.25	1604.88	1793.07	1989.43
ENSDARG00000004311	415.902	440.888	489.163	418.208	348.434	361.602	373.85	342.552	402.904	407.412	374.544	376.441	417.315	351.939	379.256	339.156
ENSDARG00000062278	119.78	109.368	170.036	88.5259	43.6813	41.68	45.7776	37.8068	58.38	79.1092	71.1055	66.4883	54.1427	115.593	55.3781	81.5691
ENSDARG00000036092	302.777	274.558	274.769	325.612	308.816	278.242	330.252	325.368	212.141	271.938	267.886	198.487	232.397	284.854	262.626	236.98
ENSDARG00000091951	25.5087	46.7091	35.7323	106.842	110.727	105.89	92.6451	116.857	77.2918	71.1983	104.178	121.243	137.439	148.619	126.698	132.228
ENSDARG00000014499	439.193	475.066	532.288	496.559	452.05	426.938	506.823	532.732	416.06	524.098	477.895	577.862	309.863	477.853	383.451	376.077
ENSDARG00000053656	3456.98	4075.09	3673.03	3879.87	4092.83	3789.5	3808.26	4275.6	3277.5	3776.48	3475.07	3871.97	2876.23	3334.65	3103.69	2945.93
ENSDARG00000070960	871.731	877.22	947.522	661.4	797.437	576.76	671.404	669.066	595.311	696.161	646.564	1034.48	562.251	633.697	786.201	617.349
ENSDARG00000035949	1714.63	1540.26	1584.54	1503.92	1983.94	1869.97	1690.5	1732.24	1810.6	1613.83	1730.51	1690.56	1945.81	1793.75	1876.98	1878.67
ENSDARG00000070555	1122.38	1011.65	1101.54	1224.1	1228.15	1115.22	1129.18	1249.92	1319.72	1181.69	1081.46	1070.66	1168.65	1152.83	939.749	1148.84
ENSDARG00000014490	733.097	581.016	710.95	688.874	846.198	771.642	783.668	741.242	558.31	552.776	566.363	533.862	558.086	635.761	641.043	649.977
ENSDARG00000036722	350.467	354.306	241.501	197.402	271.23	271.483	225.618	295.58	298.478	253.149	208.356	219.02	214.072	131.074	182.915	230.111
ENSDARG00000005510	22.1814	28.4812	29.5716	49.8594	27.4278	28.1621	26.1586	27.4958	37.0014	26.6994	43.8208	26.3998	32.4856	50.5719	28.5281	41.2139
ENSDARG00000061081	941.602	1098.23	930.272	1057.22	855.34	912.453	850.155	919.965	1022.06	983.921	961.577	992.436	968.738	1086.78	937.232	1018.33
ENSDARG00000093479	0	0	0	0	0	0	0	0	0	0	0	0	0	0	0	0
ENSDARG00000035895	380.412	415.825	354.859	302.209	450.019	415.673	432.707	383.796	450.595	412.357	387.773	418.485	465.627	383.934	478.265	387.239
ENSDARG00000092446	0	0	0	0	0	0	0	0	0	0	0	0	0	0	0	0
ENSDARG00000028431	1954.19	1948.11	1936.94	1959.78	2223.68	1714.51	1896.5	1972.83	1753.87	2131.99	1828.9	1975.09	1632.61	1841.23	1788.88	1560.98
ENSDARG00000056034	289.468	280.255	305.573	248.279	323.038	290.633	292.104	279.541	272.166	246.227	272.847	260.087	296.535	272.469	286.959	261.88
ENSDARG00000099527	434.756	443.167	401.68	393.787	459.161	367.234	406.548	423.894	318.212	383.68	414.231	334.397	324.023	401.479	379.256	342.59
ENSDARG00000099793	1498.36	1405.83	1256.79	1445.92	1520.72	1378.82	1331.91	1307.2	1232.56	1257.84	1288.99	1336.61	1286.93	1231.27	1294.67	1251.01
ENSDARG00000075407	0	0	0	0	0	0	0	0	0	0	0	0	0	0	0	0
ENSDARG00000063037	302.777	309.875	304.341	303.227	294.595	262.471	293.194	372.34	374.947	283.804	327.416	297.242	314.861	340.586	328.912	307.387
ENSDARG00000096273	144.179	186.836	85.0182	121.087	141.202	202.767	213.629	182.16	182.54	181.951	184.378	161.332	185.751	211.576	223.19	192.331
ENSDARG00000035715	24684.6	23906	23543.9	25677.6	25203.1	23776.7	25271.4	24147.1	24714.5	24801.7	24716.6	25191.3	23449.6	23504.6	23645.6	22080.3
ENSDARG00000035985	1029.22	1070.89	984.487	1054.17	1095.08	904.568	1125.91	958.918	1104.29	1115.44	1093.04	1239.81	1013.72	867.979	1021.98	983.981
ENSDARG00000036190	464.701	465.952	502.717	427.366	380.941	350.337	419.628	467.429	342.879	483.555	372.89	501.596	255.72	398.383	349.889	304.811
ENSDARG00000092537	0	0	0	0	0	0	0	0	0	0	0	0	0	0	0	0
ENSDARG00000058672	59.8899	51.2661	39.4287	140.42	154.408	164.467	150.412	161.538	212.141	219.528	215.797	184.798	136.606	166.165	132.572	126.217
ENSDARG00000096494	0	0	0	0	0	0	0	0	0	0	0	0	0	0	0	0
ENSDARG00000096477	0	0	0	0	0	0	0	0	0	0	0	0	0	0	0	0
ENSDARG00000093840	0	0	0	0	0	0	0	0	0	0	0	0	0	0	0	0.858622
ENSDARG00000056566	563.409	397.597	449.734	459.927	626.775	609.429	597.288	650.735	373.303	300.615	329.069	318.753	359.008	410.768	526.092	449.059
ENSDARG00000074426	0	0	0	0	0	0	0	0	0	0	0	0	0	0	0	0
ENSDARG00000070553	918.312	910.258	1016.52	916.802	890.895	833.599	973.318	908.509	804.163	945.355	943.388	971.903	774.657	983.572	860.038	905.846
ENSDARG00000009285	26743.1	24309.2	26581.1	26918	26305.3	26704.5	26345	25351.2	26687	25785.6	25450.8	24494.1	27526.1	28582.4	26396	27087.8
ENSDARG00000092232	0	0	0	0	0	0	0	0	0	0	0	0	0	0	0	0
ENSDARG00000076788	0	0	0	0	0	0	0	0	0	0	0	0	0	0	0	0
ENSDARG00000092742	0	0	0	0	0	0	0	0	0	0	0	0	0	0	0	0
ENSDARG00000003931	4770.12	4674.33	4836.18	4465.98	4749.07	4965.55	4981.03	4736.16	3393.44	4155.21	3687.56	4354.01	3230.24	4241.85	4113.08	3748.74
ENSDARG00000035954	201.851	211.9	188.519	211.648	133.076	123.913	159.132	121.44	208.03	218.539	172.803	267.909	150.767	177.518	147.675	133.086
ENSDARG00000035957	524.591	457.977	485.466	537.26	501.827	435.95	483.934	428.477	456.35	436.089	446.476	501.596	383.164	390.126	459.806	425.877
ENSDARG00000036721	694.279	718.865	703.557	757.049	723.281	586.899	708.462	737.805	581.333	789.114	632.508	761.682	474.79	638.857	577.274	629.37
ENSDARG00000092728	8.87258	2.27849	2.4643	10.1754	14.2218	5.63243	17.4391	6.87396	14.8006	10.8775	14.0557	4.88885	7.49668	17.5454	15.1031	13.738
ENSDARG00000061728	144.179	161.773	119.518	132.28	154.408	153.202	185.29	190.18	142.25	169.096	118.233	197.509	92.4591	187.839	152.709	120.207
ENSDARG00000061723	567.845	600.383	486.699	357.156	745.629	729.962	548.241	610.637	663.558	602.219	632.508	543.64	710.519	567.644	746.765	712.656
ENSDARG00000093406	10904.4	11076.9	11046.2	11681.3	10871.6	11410.2	11387.7	10596.2	11217.2	10899.3	11369.4	11035.1	11347.5	11265.2	11718.3	11708.2
ENSDARG00000015427	6862.94	6850.29	7565.39	6953.86	7081.45	6043.59	7184.9	7358.58	6021.36	7439.23	6640.92	8001.09	4782.88	6542.35	6146.96	5468.56
ENSDARG00000096483	0	0	0	0	0	0	0	0	0	0	0	0	0	0	0	0
ENSDARG00000074762	0	0	0	0	0	0	0	0	0	0	0	0	0	0	0	0
ENSDARG00000096469	0	0	0	0	0	0	0	0	0	0	0	0	0	0	0	0
ENSDARG00000060768	773.023	929.625	789.807	695.996	716.17	812.196	722.631	729.786	758.117	775.27	707.747	706.927	743.004	765.803	714.88	787.357
ENSDARG00000009594	13528.5	11884.6	11064.7	12382.4	14271.6	13122.4	11820.4	13566.9	13064.8	11462.9	11953.2	11234.6	14432.8	12364.3	12306.5	12705
ENSDARG00000096358	0	1.13925	1.23215	0	0	0	0	0	0	0	0	2.93331	0	0	0	0
ENSDARG00000089547	0	0	0	0	0	0	0	0	0	0	0	0	0	0	0	0
ENSDARG00000031348	256.196	182.279	207.001	216.736	211.295	202.767	199.459	183.306	215.43	195.795	200.914	185.776	241.56	210.544	236.615	235.262
ENSDARG00000005026	3264	3156.85	3196.19	3106.55	3350.25	3193.59	3310.15	3316.69	3364.66	3183.16	3203.88	3335.17	3373.51	3180.87	3258.91	3361.51
ENSDARG00000096417	55.4536	23.9242	65.3039	46.8068	84.315	87.8659	77.3859	52.7004	57.5577	36.588	38.86	47.9107	54.9757	63.9889	66.2859	45.507
ENSDARG00000087198	445.847	394.179	502.717	411.086	364.688	340.199	423.987	431.914	394.681	455.867	377.024	511.373	310.696	425.217	289.476	290.214
ENSDARG00000093965	0	0	0	0	0	0	0	0	0	0	3.30723	2.93331	0	0	0	0
ENSDARG00000101160	525.7	344.052	432.484	415.156	539.413	551.978	437.067	383.796	356.035	324.348	288.556	357.864	189.916	188.871	185.433	245.566
ENSDARG00000102551	177.452	203.925	187.287	160.771	156.44	194.882	173.301	179.869	197.341	229.417	211.663	219.998	130.775	169.261	137.606	163.997
ENSDARG00000002013	580.045	618.611	576.645	738.733	660.298	678.144	665.954	749.262	1475.94	1346.83	1197.22	1302.39	1110.34	1068.2	964.082	1163.43
ENSDARG00000089791	4979.73	4707.37	4520.75	5189.45	5298.64	5362.07	5151.07	4832.4	5924.33	4532.96	5349.45	4583.78	6547.1	5165.56	5561.3	5532.96
ENSDARG00000070809	2301.32	2306.97	2220.33	2296.58	2240.95	2415.18	2307.41	2405.89	2243.93	2155.73	2284.47	2179.45	2328.14	2243.74	2296.51	2359.49
ENSDARG00000027612	676.534	616.332	665.36	595.26	621.696	642.097	698.653	650.735	587.089	665.506	672.195	627.728	551.423	530.489	555.459	534.922
ENSDARG00000069984	1.10907	5.69623	6.16074	8.14031	7.11091	1.12649	1.08994	3.43698	3.28901	6.92206	4.13404	4.88885	4.99779	6.19248	5.87343	0.858622
ENSDARG00000101029	1548.26	1941.28	1779.22	1569.04	1682.24	1973.6	1947.73	1734.53	1794.16	1826.43	1999.22	1849.94	1806.7	1829.88	1963.4	1762.75
ENSDARG00000096299	1.10907	5.69623	0	4.07015	1.01584	2.25297	6.53965	2.29132	4.11126	0	1.65362	1.95554	2.49889	1.03208	2.51718	1.71724
ENSDARG00000104952	0	0	0	0	0	0	0	0	0	0	0	1.95554	0	0	0	1.71724
ENSDARG00000098288	1481.72	1316.97	1244.47	1381.82	1341.93	1409.23	1421.28	1338.13	1396.19	1442.75	1336.12	1298.48	1279.43	1261.2	1311.45	1400.41
ENSDARG00000101295	514.609	509.243	633.324	539.295	460.177	497.906	567.86	543.043	487.596	514.21	448.957	621.861	434.808	524.297	511.827	455.928
ENSDARG00000102906	622.189	649.371	618.538	628.839	599.348	606.049	699.743	604.909	583.8	712.972	643.256	706.927	614.728	656.403	587.343	558.963
ENSDARG00000098513	1.10907	1.13925	0	0	0	0	2.17988	0	0.822253	0	3.30723	0.97777	0.832965	2.06416	2.51718	1.71724
ENSDARG00000102004	16209.1	12540.8	14587.4	11969.3	11168.2	9670.88	10783.9	8795.23	9073.56	9315.11	8012.59	8484.11	5627.51	7101.74	7304.87	7626.28
ENSDARG00000086218	1.10907	3.41774	4.92859	2.03508	7.11091	2.25297	2.17988	3.43698	1.64451	1.97773	3.30723	0	0.832965	0	2.51718	8.58622
ENSDARG00000096278	0	3.41774	6.16074	2.03508	1.01584	1.12649	0	8.01962	2.46676	1.97773	1.65362	0.97777	1.66593	2.06416	3.35625	3.43449
ENSDARG00000017445	10037.1	9345.24	10899.6	9871.14	9212.69	9461.35	9492.3	9132.06	9227.32	8638.73	9050.24	8468.46	9842.31	9935.83	9290.93	9630.31
ENSDARG00000102690	1909.82	1885.45	1782.92	1890.59	2037.78	1970.22	1815.84	2053.02	1843.49	1744.36	1884.29	1730.65	2107.4	1867.03	1900.47	1907
ENSDARG00000075616	131.98	118.482	165.108	133.298	102.6	131.799	127.523	136.334	87.1588	132.508	109.965	120.266	120.78	153.78	153.548	124.5
ENSDARG00000112881	1.10907	0	0	1.01754	1.01584	1.12649	1.08994	0	0	0.988865	3.30723	0	0	0	0.839061	3.43449
ENSDARG00000113313	23.2905	33.0382	18.4822	47.8243	54.8556	42.8064	33.7882	56.1374	47.6907	37.5769	46.3012	46.9329	35.8175	20.6416	41.9531	51.5173
ENSDARG00000113576	0	0	0	0	1.01584	2.25297	0	0	0.822253	0.988865	3.30723	0	3.33186	0	2.51718	6.01036
ENSDARG00000105268	1.10907	0	0	0	0	0	0	0	0	0	0	0	0	0	0	0
ENSDARG00000080038	0	0	0	0	0	0	0	0	0	0.988865	0	0	0	0	0	0
ENSDARG00000117127	0	1.13925	4.92859	0	0	1.12649	0	0	0	0	4.13404	0	0	1.03208	0	2.57587
ENSDARG00000098919	839.568	951.271	1047.33	947.328	851.277	830.22	982.038	966.937	813.208	943.377	907.835	899.548	795.481	919.583	888.566	837.157
ENSDARG00000080225	1.10907	1.13925	4.92859	0	0	0	0	0	0	0	2.48042	0	2.49889	0	0.839061	0
ENSDARG00000109804	0	0	0	1.01754	0	0	0	0	4.11126	0	0.826808	0	3.33186	1.03208	2.51718	6.01036
ENSDARG00000100529	1979.69	2232.92	2046.6	2235.53	2415.68	2783.55	2400.05	2486.08	2159.24	2073.65	1988.47	2200.96	2610.51	2279.86	2219.32	2282.22
ENSDARG00000107337	16.6361	7.97473	23.4108	13.228	6.09506	2.25297	8.71953	13.7479	11.5115	2.9666	14.0557	16.6221	17.4923	10.3208	8.39061	6.86898
ENSDARG00000114164	0	1.13925	0	0	0	0	0	1.14566	1.64451	0	0	0	0	1.03208	0	0
ENSDARG00000004405	54.3445	84.3043	88.7147	100.736	46.7288	59.7037	69.7563	34.3698	83.8698	102.842	102.524	103.644	104.954	70.1814	113.273	141.673
ENSDARG00000115246	0	0	1.23215	0	0	1.12649	0	0	0	0	0	0	0	0	0	0
[truncated: 10,598,743 more chars]
