## Supplementary Tables for "Zebrafish knockout models of *atxn1a*, *atxn1b*, and *atxn1l* reveal distinct and shared phenotypic and transcriptomic alterations": Supplementary_Table_2_(DE_analysis_KO_vs_WT).xlsx (part 1 of 3)

### Sheet: DE_atxn1a_vs_WT
Gene_ID_Ensembl	Mean_norm_counts	log2FC	SE_of_log2FC	Wald_statistic	p-value	FDR	Gene_ID_Ensembl	DiVenn_2.0_Category	gProfiler_ID_Convert_Input	gProfiler_ID_Convert_GeneName	gProfiler_ID_Convert_GeneDescription
ENSDARG00000037099	3819.2	-4.82456	0.125694	-38.3834	0	0	ENSDARG00000037099	2	ENSDARG00000037099	irs2a	insulin receptor substrate 2a [Source:ZFIN;Acc:ZDB-GENE-040426-975]
ENSDARG00000091847	921.175	-5.81016	0.160327	-36.2395	1.45667e-287	2.01144e-283	ENSDARG00000091847	2	ENSDARG00000091847	ENSDARG00000091847	None
ENSDARG00000055754	1276.55	-5.07008	0.143613	-35.3038	5.13725e-273	4.72918e-269	ENSDARG00000055754	2	ENSDARG00000055754	smc1a	structural maintenance of chromosomes 1A [Source:ZFIN;Acc:ZDB-GENE-090506-9]
ENSDARG00000043168	473.605	-5.11074	0.160953	-31.753	2.8879e-221	1.99388e-217	ENSDARG00000043168	2	ENSDARG00000043168	cela1.5	chymotrypsin like elastase family member 1, tandem duplicate 5 [Source:ZFIN;Acc:ZDB-GENE-040801-186]
ENSDARG00000068621	647.317	-5.45288	0.173166	-31.4893	1.21562e-217	6.71438e-214	ENSDARG00000068621	2	ENSDARG00000068621	nlrc11	NLR family, CARD domain containing 11 [Source:ZFIN;Acc:ZDB-GENE-121214-30]
ENSDARG00000114577	555.942	-4.51315	0.149456	-30.1972	2.57731e-200	1.18629e-196	ENSDARG00000114577	2	ENSDARG00000114577	ENSDARG00000114577	None
ENSDARG00000071629	431.932	-4.78419	0.159938	-29.9127	1.34563e-196	5.30888e-193	ENSDARG00000071629	2	ENSDARG00000071629	ENSDARG00000071629	None
ENSDARG00000099364	365.985	-4.70417	0.158168	-29.7415	2.23034e-194	7.69943e-191	ENSDARG00000099364	2	ENSDARG00000099364	ENSDARG00000099364	None
ENSDARG00000013022	359.648	-4.61132	0.156236	-29.5152	1.83891e-191	5.64281e-188	ENSDARG00000013022	2	ENSDARG00000013022	ENSDARG00000013022	None
ENSDARG00000027584	527.563	-2.69483	0.0974839	-27.6439	3.30418e-168	9.12517e-165	ENSDARG00000027584	2	ENSDARG00000027584	ttpa	tocopherol (alpha) transfer protein [Source:ZFIN;Acc:ZDB-GENE-030131-4631]
ENSDARG00000043089	120.379	-5.22158	0.189345	-27.5771	2.09414e-167	5.25763e-164	ENSDARG00000043089	2	ENSDARG00000043089	alox5b.2	arachidonate 5-lipoxygenase b, tandem duplicate 2 [Source:ZFIN;Acc:ZDB-GENE-060623-19]
ENSDARG00000092890	380.993	5.19597	0.197555	26.3014	1.84957e-152	4.25662e-149	ENSDARG00000092890	1	ENSDARG00000092890	ENSDARG00000092890	None
ENSDARG00000076043	385.537	4.14563	0.165147	25.1027	4.64884e-139	9.87592e-136	ENSDARG00000076043	1	ENSDARG00000076043	si:dkeyp-73d8.9	si:dkeyp-73d8.9 [Source:ZFIN;Acc:ZDB-GENE-070912-685]
ENSDARG00000097137	1122.72	-3.27148	0.130908	-24.9906	7.73688e-138	1.52621e-134	ENSDARG00000097137	2	ENSDARG00000097137	ENSDARG00000097137	None
ENSDARG00000079589	323.773	4.14004	0.166551	24.8575	2.144e-136	3.94739e-133	ENSDARG00000079589	1	ENSDARG00000079589	si:dkeyp-73d8.6	si:dkeyp-73d8.6 [Source:ZFIN;Acc:ZDB-GENE-070912-683]
ENSDARG00000104380	700.847	2.47159	0.0997125	24.7871	1.23389e-135	2.12977e-132	ENSDARG00000104380	1	ENSDARG00000104380	ENSDARG00000104380	None
ENSDARG00000092358	1495.76	-5.14634	0.209774	-24.5328	6.59657e-133	1.07163e-129	ENSDARG00000092358	2	ENSDARG00000092358	ENSDARG00000092358	None
ENSDARG00000061196	325.881	-3.25343	0.133898	-24.2977	2.07078e-130	3.17715e-127	ENSDARG00000061196	2	ENSDARG00000061196	emilin2a	elastin microfibril interfacer 2a [Source:ZFIN;Acc:ZDB-GENE-060503-247]
ENSDARG00000097615	971.602	2.55117	0.105142	24.2639	4.71324e-130	6.85082e-127	ENSDARG00000097615	1	ENSDARG00000097615	si:ch211-108d22.2	si:ch211-108d22.2 [Source:ZFIN;Acc:ZDB-GENE-131127-97]
ENSDARG00000103538	80.5186	4.62639	0.19893	23.2564	1.22615e-119	1.69312e-116	ENSDARG00000103538	1	ENSDARG00000103538	ENSDARG00000103538	None
ENSDARG00000104640	146.167	-3.92356	0.169847	-23.1006	4.57091e-118	6.01119e-115	ENSDARG00000104640	2	ENSDARG00000104640	ENSDARG00000104640	None
ENSDARG00000098214	277.606	-4.25598	0.185009	-23.0042	4.23292e-117	5.31366e-114	ENSDARG00000098214	2	ENSDARG00000098214	ENSDARG00000098214	None
ENSDARG00000028664	342.31	-4.02733	0.176638	-22.7998	4.60389e-115	5.52808e-112	ENSDARG00000028664	2	ENSDARG00000028664	ahsa1a	AHA1, activator of heat shock protein ATPase homolog 1a [Source:ZFIN;Acc:ZDB-GENE-030131-1869]
ENSDARG00000003197	177.26	-3.82852	0.172063	-22.2506	1.11172e-109	1.27927e-106	ENSDARG00000003197	2	ENSDARG00000003197	ENSDARG00000003197	None
ENSDARG00000104004	96.4775	4.50233	0.203759	22.0964	3.42454e-108	3.78302e-105	ENSDARG00000104004	1	ENSDARG00000104004	ENSDARG00000104004	None
ENSDARG00000078551	53.4586	-4.37281	0.206184	-21.2083	7.99927e-100	8.49677e-97	ENSDARG00000078551	2	ENSDARG00000078551	zgc:171242	zgc:171242 [Source:ZFIN;Acc:ZDB-GENE-071004-79]
ENSDARG00000002259	273.18	-3.50378	0.165839	-21.1276	4.43473e-99	4.53607e-96	ENSDARG00000002259	2	ENSDARG00000002259	ca15c	carbonic anhydrase XV c [Source:ZFIN;Acc:ZDB-GENE-061013-737]
ENSDARG00000070770	125.108	3.26495	0.158439	20.607	2.37581e-94	2.34331e-91	ENSDARG00000070770	1	ENSDARG00000070770	her4.3	hairy-related 4, tandem duplicate 3 [Source:ZFIN;Acc:ZDB-GENE-081030-7]
ENSDARG00000105279	295.73	-3.81613	0.18645	-20.4672	4.21868e-93	4.01749e-90	ENSDARG00000105279	2	ENSDARG00000105279	si:ch211-108c17.2	si:ch211-108c17.2 [Source:ZFIN;Acc:ZDB-GENE-131118-13]
ENSDARG00000095556	4982.4	-2.20265	0.111421	-19.7686	5.54685e-87	5.10624e-84	ENSDARG00000095556	2	ENSDARG00000095556	si:dkey-238c7.12	si:dkey-238c7.12 [Source:ZFIN;Acc:ZDB-GENE-030131-8330]
ENSDARG00000023587	638.824	-2.75362	0.139593	-19.726	1.28986e-86	1.1491e-83	ENSDARG00000023587	2	ENSDARG00000023587	kcnk5a	potassium channel, subfamily K, member 5a [Source:ZFIN;Acc:ZDB-GENE-051113-112]
ENSDARG00000104015	229.787	-3.5258	0.181044	-19.4748	1.79542e-84	1.5495e-81	ENSDARG00000104015	2	ENSDARG00000104015	fgfr1bl	fibroblast growth factor receptor 1b, like [Source:ZFIN;Acc:ZDB-GENE-091204-406]
ENSDARG00000103949	149.829	-3.09872	0.160757	-19.2758	8.57092e-83	7.17282e-80	ENSDARG00000103949	2	ENSDARG00000103949	zbtb12.1	zinc finger and BTB domain containing 12, tandem duplicate 1 [Source:ZFIN;Acc:ZDB-GENE-060503-875]
ENSDARG00000104885	255.866	2.65711	0.139014	19.1139	1.93385e-81	1.5708e-78	ENSDARG00000104885	1	ENSDARG00000104885	ENSDARG00000104885	None
ENSDARG00000116618	156.356	-3.46459	0.181471	-19.0917	2.95911e-81	2.33491e-78	ENSDARG00000116618	2	ENSDARG00000116618	ENSDARG00000116618	None
ENSDARG00000043173	1338.11	-3.55015	0.186217	-19.0646	4.96971e-81	3.81246e-78	ENSDARG00000043173	2	ENSDARG00000043173	cela1.3	chymotrypsin like elastase family member 1, tandem duplicate 3 [Source:ZFIN;Acc:ZDB-GENE-040801-12]
ENSDARG00000040640	61.9508	3.846	0.204014	18.8517	2.84742e-79	2.12533e-76	ENSDARG00000040640	1	ENSDARG00000040640	ENSDARG00000040640	None
ENSDARG00000020711	311.649	-3.97084	0.21359	-18.5909	3.80585e-77	2.76595e-74	ENSDARG00000020711	2	ENSDARG00000020711	rrm2	ribonucleotide reductase M2 polypeptide [Source:ZFIN;Acc:ZDB-GENE-990415-25]
ENSDARG00000058508	375.065	2.93445	0.159192	18.4334	7.0844e-76	5.01667e-73	ENSDARG00000058508	1	ENSDARG00000058508	cfap70	cilia and flagella associated protein 70 [Source:ZFIN;Acc:ZDB-GENE-091204-50]
ENSDARG00000078832	207.398	-2.70602	0.148284	-18.2488	2.11324e-74	1.45904e-71	ENSDARG00000078832	2	ENSDARG00000078832	ENSDARG00000078832	None
ENSDARG00000075600	537.537	-1.96698	0.10945	-17.9715	3.25815e-72	2.19465e-69	ENSDARG00000075600	2	ENSDARG00000075600	cspg4bb	chondroitin sulfate proteoglycan 4bb [Source:ZFIN;Acc:ZDB-GENE-091118-56]
ENSDARG00000102665	195.21	2.54064	0.143475	17.7079	3.64575e-70	2.39725e-67	ENSDARG00000102665	1	ENSDARG00000102665	ENSDARG00000102665	None
ENSDARG00000102626	2062.3	-2.06132	0.117343	-17.5666	4.43953e-69	2.85131e-66	ENSDARG00000102626	2	ENSDARG00000102626	frem2b	FRAS1 related extracellular matrix 2b [Source:ZFIN;Acc:ZDB-GENE-081119-4]
ENSDARG00000074844	1537.74	-1.36998	0.0784749	-17.4575	3.01884e-68	1.8948e-65	ENSDARG00000074844	2	ENSDARG00000074844	ENSDARG00000074844	None
ENSDARG00000088581	3273.1	1.31103	0.0754136	17.3846	1.07975e-67	6.62654e-65	ENSDARG00000088581	1	ENSDARG00000088581	f10	coagulation factor X [Source:ZFIN;Acc:ZDB-GENE-021206-9]
ENSDARG00000100524	6008.81	1.13826	0.0656384	17.3413	2.29457e-67	1.37759e-64	ENSDARG00000100524	1	ENSDARG00000100524	abca3b	ATP-binding cassette, sub-family A (ABC1), member 3b [Source:ZFIN;Acc:ZDB-GENE-050517-2]
ENSDARG00000098397	89.25	-3.56981	0.208155	-17.1498	6.30759e-66	3.70631e-63	ENSDARG00000098397	2	ENSDARG00000098397	ENSDARG00000098397	None
ENSDARG00000088820	472.951	2.53419	0.150179	16.8744	6.9378e-64	3.99169e-61	ENSDARG00000088820	1	ENSDARG00000088820	zgc:174288	zgc:174288 [Source:NCBI gene (formerly Entrezgene);Acc:100126137]
ENSDARG00000094281	213.462	-2.71459	0.162278	-16.728	8.19958e-63	4.62138e-60	ENSDARG00000094281	2	ENSDARG00000094281	si:ch73-196i15.3	si:ch73-196i15.3 [Source:ZFIN;Acc:ZDB-GENE-091116-4]
ENSDARG00000073821	38.2293	-3.54211	0.212115	-16.699	1.33188e-62	7.35649e-60	ENSDARG00000073821	2	ENSDARG00000073821	ENSDARG00000073821	None
ENSDARG00000095005	63.7957	-3.43375	0.206317	-16.6431	3.39832e-62	1.84022e-59	ENSDARG00000095005	2	ENSDARG00000095005	ENSDARG00000095005	None
ENSDARG00000092042	208.569	3.32472	0.200428	16.5881	8.49427e-62	4.51128e-59	ENSDARG00000092042	1	ENSDARG00000092042	ENSDARG00000092042	None
ENSDARG00000076573	453.543	-3.55229	0.214345	-16.5727	1.09694e-61	5.71588e-59	ENSDARG00000076573	2	ENSDARG00000076573	si:dkey-88j15.3	si:dkey-88j15.3 [Source:ZFIN;Acc:ZDB-GENE-100922-28]
ENSDARG00000100654	219.47	2.45209	0.149589	16.3922	2.17301e-60	1.11133e-57	ENSDARG00000100654	1	ENSDARG00000100654	ENSDARG00000100654	None
ENSDARG00000077058	290.967	3.50036	0.213898	16.3646	3.42238e-60	1.71847e-57	ENSDARG00000077058	1	ENSDARG00000077058	ENSDARG00000077058	None
ENSDARG00000089402	48.5335	-3.19414	0.198729	-16.0729	3.95439e-58	1.95015e-55	ENSDARG00000089402	2	ENSDARG00000089402	si:ch73-281i18.3	si:ch73-281i18.3 [Source:ZFIN;Acc:ZDB-GENE-141212-263]
ENSDARG00000037995	378.316	2.19781	0.138023	15.9235	4.35151e-57	2.10834e-54	ENSDARG00000037995	1	ENSDARG00000037995	gdf3	growth differentiation factor 3 [Source:ZFIN;Acc:ZDB-GENE-980526-389]
ENSDARG00000117510	127.741	3.1449	0.197885	15.8926	7.13051e-57	3.39523e-54	ENSDARG00000117510	1	ENSDARG00000117510	ENSDARG00000117510	None
ENSDARG00000104945	8330.18	0.829505	0.0524019	15.8297	1.94223e-56	9.0913e-54	ENSDARG00000104945		ENSDARG00000104945	sncb	synuclein, beta [Source:ZFIN;Acc:ZDB-GENE-040426-1615]
ENSDARG00000101756	130.051	-3.12857	0.198389	-15.7699	5.01171e-56	2.30681e-53	ENSDARG00000101756	2	ENSDARG00000101756	im:7141269	im:7141269 [Source:ZFIN;Acc:ZDB-GENE-041111-134]
ENSDARG00000077115	41.4574	3.28542	0.209744	15.6639	2.66878e-55	1.20826e-52	ENSDARG00000077115	1	ENSDARG00000077115	ENSDARG00000077115	None
ENSDARG00000099864	92.4484	-3.06244	0.195563	-15.6596	2.85664e-55	1.27245e-52	ENSDARG00000099864	2	ENSDARG00000099864	si:ch73-170d6.2	si:ch73-170d6.2 [Source:ZFIN;Acc:ZDB-GENE-030131-7225]
ENSDARG00000044626	367.288	-2.14708	0.137179	-15.6517	3.23528e-55	1.41823e-52	ENSDARG00000044626	2	ENSDARG00000044626	ccdc90b	coiled-coil domain containing 90B [Source:ZFIN;Acc:ZDB-GENE-040724-162]
ENSDARG00000103456	137.663	-2.53217	0.16183	-15.6471	3.47686e-55	1.50032e-52	ENSDARG00000103456	2	ENSDARG00000103456	ENSDARG00000103456	None
ENSDARG00000098334	33.4834	-3.28824	0.211771	-15.5273	2.26665e-54	9.63045e-52	ENSDARG00000098334	2	ENSDARG00000098334	exosc3	exosome component 3 [Source:ZFIN;Acc:ZDB-GENE-050706-140]
ENSDARG00000112569	24.9695	-3.27405	0.211315	-15.4936	3.8299e-54	1.60258e-51	ENSDARG00000112569	2	ENSDARG00000112569	ENSDARG00000112569	None
ENSDARG00000089304	100.509	-2.82222	0.184896	-15.2639	1.33143e-52	5.48807e-50	ENSDARG00000089304	2	ENSDARG00000089304	ENSDARG00000089304	None
ENSDARG00000069464	452.179	-1.20624	0.079653	-15.1436	8.34515e-52	3.38923e-49	ENSDARG00000069464	2	ENSDARG00000069464	cox7a1	cytochrome c oxidase subunit 7A1 [Source:ZFIN;Acc:ZDB-GENE-060929-340]
ENSDARG00000014624	109.155	3.20756	0.211889	15.1379	9.10265e-52	3.6433e-49	ENSDARG00000014624	1	ENSDARG00000014624	si:dkeyp-94g1.1	si:dkeyp-94g1.1 [Source:ZFIN;Acc:ZDB-GENE-030131-7910]
ENSDARG00000098899	640.737	1.39508	0.0922934	15.1157	1.27627e-51	5.03524e-49	ENSDARG00000098899	1	ENSDARG00000098899	ENSDARG00000098899	None
ENSDARG00000089225	1087.49	0.932295	0.0617139	15.1067	1.46216e-51	5.68738e-49	ENSDARG00000089225		ENSDARG00000089225	ro60	Ro60, Y RNA binding protein [Source:ZFIN;Acc:ZDB-GENE-051113-300]
ENSDARG00000103225	143.871	-2.85256	0.189197	-15.0772	2.28821e-51	8.77686e-49	ENSDARG00000103225	2	ENSDARG00000103225	UBLCP1	ubiquitin like domain containing CTD phosphatase 1 [Source:HGNC Symbol;Acc:HGNC:28110]
ENSDARG00000034211	2208.27	1.55903	0.10378	15.0224	5.23577e-51	1.98077e-48	ENSDARG00000034211	1	ENSDARG00000034211	capn2l	calpain 2, (m/II) large subunit, like [Source:ZFIN;Acc:ZDB-GENE-050417-341]
ENSDARG00000105212	196.879	-2.80066	0.187051	-14.9727	1.10767e-50	4.13386e-48	ENSDARG00000105212	2	ENSDARG00000105212	cfhl1	complement factor H like 1 [Source:ZFIN;Acc:ZDB-GENE-050208-342]
ENSDARG00000114870	3663.22	0.848044	0.0568985	14.9045	3.07997e-50	1.13413e-47	ENSDARG00000114870		ENSDARG00000114870	ENSDARG00000114870	None
ENSDARG00000100810	74.0106	-3.02937	0.204723	-14.7974	1.52277e-49	5.53347e-47	ENSDARG00000100810	2	ENSDARG00000100810	CORO7	coronin 7 [Source:HGNC Symbol;Acc:HGNC:26161]
ENSDARG00000058700	32.9536	-3.13967	0.21229	-14.7895	1.71211e-49	6.1407e-47	ENSDARG00000058700	2	ENSDARG00000058700	ENSDARG00000058700	None
ENSDARG00000092680	115.361	-2.58046	0.177001	-14.5788	3.83146e-48	1.35658e-45	ENSDARG00000092680	2	ENSDARG00000092680	ENSDARG00000092680	None
ENSDARG00000090015	77.6741	2.78028	0.191659	14.5064	1.10383e-47	3.85878e-45	ENSDARG00000090015	1	ENSDARG00000090015	ENSDARG00000090015	None
ENSDARG00000102094	40.978	-3.04841	0.212561	-14.3413	1.20787e-46	4.16044e-44	ENSDARG00000102094	2	ENSDARG00000102094	c1s.2	complement component 1, s subcomponent .2 [Source:ZFIN;Acc:ZDB-GENE-030131-4645]
ENSDARG00000058053	410.049	-2.16886	0.151239	-14.3406	1.22025e-46	4.16044e-44	ENSDARG00000058053	2	ENSDARG00000058053	serping1	serpin peptidase inhibitor, clade G (C1 inhibitor), member 1 [Source:ZFIN;Acc:ZDB-GENE-030131-1262]
ENSDARG00000002956	348.806	-1.78026	0.124664	-14.2805	2.89414e-46	9.74724e-44	ENSDARG00000002956	2	ENSDARG00000002956	itgam.1	integrin, alpha M (complement component 3 receptor 3 subunit), tandem duplicate 1 [Source:ZFIN;Acc:ZDB-GENE-110411-175]
ENSDARG00000068516	590.647	-2.25277	0.158459	-14.2168	7.20965e-46	2.3989e-43	ENSDARG00000068516	2	ENSDARG00000068516	hapln1b	hyaluronan and proteoglycan link protein 1b [Source:ZFIN;Acc:ZDB-GENE-050920-1]
ENSDARG00000093054	411.624	-2.61708	0.184173	-14.2099	7.95939e-46	2.61684e-43	ENSDARG00000093054	2	ENSDARG00000093054	ENSDARG00000093054	None
ENSDARG00000114142	1140.79	-2.8231	0.198859	-14.1965	9.63667e-46	3.13101e-43	ENSDARG00000114142	2	ENSDARG00000114142	ENSDARG00000114142	None
ENSDARG00000104497	551.155	-1.80599	0.128182	-14.0893	4.41888e-45	1.41902e-42	ENSDARG00000104497	2	ENSDARG00000104497	pcdh1g29	protocadherin 1 gamma 29 [Source:ZFIN;Acc:ZDB-GENE-050609-22]
ENSDARG00000102728	54.3316	-2.68753	0.191391	-14.0421	8.6127e-45	2.73399e-42	ENSDARG00000102728	2	ENSDARG00000102728	ENSDARG00000102728	None
ENSDARG00000091800	151.256	-2.79701	0.201216	-13.9005	6.28944e-44	1.97381e-41	ENSDARG00000091800	2	ENSDARG00000091800	zgc:174260	zgc:174260 [Source:ZFIN;Acc:ZDB-GENE-080213-9]
ENSDARG00000105046	534.518	2.18191	0.157579	13.8465	1.33644e-43	4.14702e-41	ENSDARG00000105046	1	ENSDARG00000105046	ccnf	cyclin F [Source:ZFIN;Acc:ZDB-GENE-021030-2]
ENSDARG00000043171	2678.7	-1.1543	0.0834896	-13.8256	1.78518e-43	5.47793e-41	ENSDARG00000043171	2	ENSDARG00000043171	cela1.4	chymotrypsin like elastase family member 1, tandem duplicate 4 [Source:ZFIN;Acc:ZDB-GENE-050626-127]
ENSDARG00000104489	88.3321	2.35266	0.170183	13.8243	1.81848e-43	5.51878e-41	ENSDARG00000104489	1	ENSDARG00000104489	ENSDARG00000104489	None
ENSDARG00000091972	147.8	-2.17802	0.157561	-13.8233	1.84311e-43	5.53273e-41	ENSDARG00000091972	2	ENSDARG00000091972	si:dkey-58f10.7	si:dkey-58f10.7 [Source:ZFIN;Acc:ZDB-GENE-060526-321]
ENSDARG00000102370	150.604	2.48441	0.179854	13.8135	2.1132e-43	6.27528e-41	ENSDARG00000102370	1	ENSDARG00000102370	ENSDARG00000102370	None
ENSDARG00000104890	597.297	-2.24704	0.162894	-13.7945	2.74959e-43	8.07822e-41	ENSDARG00000104890	2	ENSDARG00000104890	ENSDARG00000104890	None
ENSDARG00000052374	1464.03	0.811095	0.0589195	13.7662	4.07319e-43	1.1841e-40	ENSDARG00000052374		ENSDARG00000052374	faf2	Fas associated factor family member 2 [Source:ZFIN;Acc:ZDB-GENE-050208-312]
ENSDARG00000100582	6222.5	-1.10154	0.0800614	-13.7587	4.51766e-43	1.29963e-40	ENSDARG00000100582	2	ENSDARG00000100582	si:ch211-195b11.3	si:ch211-195b11.3 [Source:ZFIN;Acc:ZDB-GENE-141222-6]
ENSDARG00000102866	19.9814	2.88796	0.211096	13.6808	1.32263e-42	3.76567e-40	ENSDARG00000102866	1	ENSDARG00000102866	ENSDARG00000102866	None
ENSDARG00000108987	35.2686	-2.8947	0.211813	-13.6663	1.61346e-42	4.54684e-40	ENSDARG00000108987	2	ENSDARG00000108987	ENSDARG00000108987	None
ENSDARG00000040427	248.754	-1.66538	0.122842	-13.5571	7.19374e-42	2.00676e-39	ENSDARG00000040427	2	ENSDARG00000040427	acot19	acyl-CoA thioesterase 19 [Source:ZFIN;Acc:ZDB-GENE-041114-124]
ENSDARG00000043085	60.6701	-2.87137	0.212653	-13.5026	1.5088e-41	4.16686e-39	ENSDARG00000043085	2	ENSDARG00000043085	ALOX5	arachidonate 5-lipoxygenase [Source:HGNC Symbol;Acc:HGNC:435]
ENSDARG00000098383	62.3817	-2.19017	0.163219	-13.4186	4.70676e-41	1.287e-38	ENSDARG00000098383	2	ENSDARG00000098383	ENSDARG00000098383	None
ENSDARG00000100793	114.104	2.75174	0.205171	13.4119	5.15069e-41	1.39457e-38	ENSDARG00000100793	1	ENSDARG00000100793	ENSDARG00000100793	None
ENSDARG00000106267	14.8205	-2.79926	0.20962	-13.3539	1.12357e-40	3.01258e-38	ENSDARG00000106267	2	ENSDARG00000106267	ENSDARG00000106267	None
ENSDARG00000087143	149.653	-2.77527	0.208945	-13.2823	2.93155e-40	7.78468e-38	ENSDARG00000087143	2	ENSDARG00000087143	serpina7	serpin peptidase inhibitor, clade A (alpha-1 antiproteinase, antitrypsin), member 7 [Source:ZFIN;Acc:ZDB-GENE-041010-47]
ENSDARG00000070396	150.807	-1.86551	0.140824	-13.2471	4.68813e-40	1.22143e-37	ENSDARG00000070396	2	ENSDARG00000070396	serpinb1l2	serpin peptidase inhibitor, clade B (ovalbumin), member 1, like 2 [Source:ZFIN;Acc:ZDB-GENE-041001-117]
ENSDARG00000099511	242.556	2.58952	0.195475	13.2473	4.67906e-40	1.22143e-37	ENSDARG00000099511	1	ENSDARG00000099511	ENSDARG00000099511	None
ENSDARG00000103045	20.8956	-2.79185	0.211554	-13.1969	9.14306e-40	2.35985e-37	ENSDARG00000103045	2	ENSDARG00000103045	ENSDARG00000103045	None
ENSDARG00000029105	660.421	-1.97484	0.150428	-13.1282	2.27077e-39	5.80665e-37	ENSDARG00000029105	2	ENSDARG00000029105	ftr51	finTRIM family, member 51 [Source:ZFIN;Acc:ZDB-GENE-081104-54]
ENSDARG00000060622	762.418	-2.1409	0.163439	-13.0991	3.33162e-39	8.44122e-37	ENSDARG00000060622	2	ENSDARG00000060622	ENSDARG00000060622	None
ENSDARG00000004647	329.911	2.3819	0.182032	13.0851	4.00674e-39	1.00595e-36	ENSDARG00000004647	1	ENSDARG00000004647	spice1	spindle and centriole associated protein 1 [Source:ZFIN;Acc:ZDB-GENE-041212-64]
ENSDARG00000069966	64.7297	-2.57418	0.197875	-13.0091	1.08602e-38	2.70203e-36	ENSDARG00000069966	2	ENSDARG00000069966	alox5b.3	arachidonate 5-lipoxygenase b, tandem duplicate 3 [Source:ZFIN;Acc:ZDB-GENE-050522-330]
ENSDARG00000111515	203.093	-1.85026	0.14256	-12.9789	1.61266e-38	3.97649e-36	ENSDARG00000111515	2	ENSDARG00000111515	ENSDARG00000111515	None
ENSDARG00000005713	742.702	-1.04244	0.080497	-12.95	2.34923e-38	5.74148e-36	ENSDARG00000005713	2	ENSDARG00000005713	ethe1	ETHE1 persulfide dioxygenase [Source:ZFIN;Acc:ZDB-GENE-040426-2503]
ENSDARG00000101374	65.9131	-2.6362	0.204228	-12.9081	4.05095e-38	9.81359e-36	ENSDARG00000101374	2	ENSDARG00000101374	ENSDARG00000101374	None
ENSDARG00000104613	3969.38	1.56405	0.121187	12.9061	4.1579e-38	9.98511e-36	ENSDARG00000104613	1	ENSDARG00000104613	ENSDARG00000104613	None
ENSDARG00000102595	178.649	-2.32491	0.180478	-12.8819	5.6889e-38	1.3544e-35	ENSDARG00000102595	2	ENSDARG00000102595	ENSDARG00000102595	None
ENSDARG00000069102	1181.23	-0.696089	0.0541086	-12.8647	7.11561e-38	1.67959e-35	ENSDARG00000069102		ENSDARG00000069102	zgc:112962	zgc:112962 [Source:ZFIN;Acc:ZDB-GENE-050410-15]
ENSDARG00000028784	169.206	-1.84064	0.143424	-12.8335	1.06434e-37	2.491e-35	ENSDARG00000028784	2	ENSDARG00000028784	ENSDARG00000028784	si:dkey-24p1.6 [Source:NCBI gene (formerly Entrezgene);Acc:559843]
ENSDARG00000022841	535.87	1.64997	0.128816	12.8087	1.46636e-37	3.40307e-35	ENSDARG00000022841	1	ENSDARG00000022841	ptk2ba	protein tyrosine kinase 2 beta, a [Source:ZFIN;Acc:ZDB-GENE-080207-1]
ENSDARG00000042065	92.6363	-1.83036	0.143064	-12.794	1.77027e-37	4.07412e-35	ENSDARG00000042065	2	ENSDARG00000042065	eef2a.2	eukaryotic translation elongation factor 2a, tandem duplicate 2 [Source:ZFIN;Acc:ZDB-GENE-050208-348]
ENSDARG00000109460	46.1806	2.584	0.202026	12.7904	1.85461e-37	4.23295e-35	ENSDARG00000109460	1	ENSDARG00000109460	ENSDARG00000109460	None
ENSDARG00000108939	1009.25	1.70462	0.133733	12.7464	3.26339e-37	7.3873e-35	ENSDARG00000108939	1	ENSDARG00000108939	pde9ab	phosphodiesterase 9ab [Source:ZFIN;Acc:ZDB-GENE-210629-1]
ENSDARG00000035175	3248.04	0.755023	0.0592867	12.7351	3.77314e-37	8.47178e-35	ENSDARG00000035175		ENSDARG00000035175	schip1	schwannomin interacting protein 1 [Source:ZFIN;Acc:ZDB-GENE-050417-466]
ENSDARG00000111799	16.4675	-2.67866	0.211468	-12.667	9.01291e-37	2.00733e-34	ENSDARG00000111799	2	ENSDARG00000111799	ENSDARG00000111799	None
ENSDARG00000042613	643.193	-1.88969	0.149789	-12.6157	1.72959e-36	3.82129e-34	ENSDARG00000042613	2	ENSDARG00000042613	crp3	C-reactive protein 3 [Source:ZFIN;Acc:ZDB-GENE-060503-220]
ENSDARG00000104258	62.0414	2.59079	0.205931	12.5808	2.69132e-36	5.8989e-34	ENSDARG00000104258	1	ENSDARG00000104258	ENSDARG00000104258	None
ENSDARG00000100439	107.166	-2.04134	0.162279	-12.5792	2.74957e-36	5.97913e-34	ENSDARG00000100439	2	ENSDARG00000100439	FAM177A1	zgc:153383 [Source:ZFIN;Acc:ZDB-GENE-060825-178]
ENSDARG00000030094	160.133	-1.70592	0.135875	-12.5551	3.72843e-36	8.04438e-34	ENSDARG00000030094	2	ENSDARG00000030094	malb	mal, T cell differentiation protein b [Source:ZFIN;Acc:ZDB-GENE-050417-175]
ENSDARG00000078434	321.926	1.50147	0.120417	12.469	1.10261e-35	2.36053e-33	ENSDARG00000078434	1	ENSDARG00000078434	znf692	zinc finger protein 692 [Source:ZFIN;Acc:ZDB-GENE-081104-484]
ENSDARG00000061338	1237.3	-0.779179	0.062508	-12.4653	1.155e-35	2.45367e-33	ENSDARG00000061338		ENSDARG00000061338	ddx6	DEAD (Asp-Glu-Ala-Asp) box helicase 6 [Source:ZFIN;Acc:ZDB-GENE-070912-83]
ENSDARG00000116378	305.251	-1.65972	0.133233	-12.4573	1.27665e-35	2.69138e-33	ENSDARG00000116378	2	ENSDARG00000116378	ms4a17a.17	membrane-spanning 4-domains, subfamily A, member 17A.17 [Source:ZFIN;Acc:ZDB-GENE-070424-27]
ENSDARG00000117512	82.0157	-2.5285	0.204165	-12.3846	3.16705e-35	6.62609e-33	ENSDARG00000117512	2	ENSDARG00000117512	ENSDARG00000117512	None
ENSDARG00000002219	339.297	-1.45909	0.118071	-12.3577	4.42526e-35	9.1889e-33	ENSDARG00000002219	2	ENSDARG00000002219	si:dkey-103j14.5	si:dkey-103j14.5 [Source:ZFIN;Acc:ZDB-GENE-090313-170]
ENSDARG00000015201	1647.89	-0.659023	0.0535311	-12.311	7.90088e-35	1.62835e-32	ENSDARG00000015201		ENSDARG00000015201	pcmt	protein-L-isoaspartate (D-aspartate) O-methyltransferase [Source:ZFIN;Acc:ZDB-GENE-990415-134]
ENSDARG00000093173	63.7373	-2.56926	0.209573	-12.2595	1.49402e-34	3.05633e-32	ENSDARG00000093173	2	ENSDARG00000093173	ENSDARG00000093173	None
ENSDARG00000001437	835.777	-1.82025	0.148664	-12.2441	1.80753e-34	3.67048e-32	ENSDARG00000001437	2	ENSDARG00000001437	slc2a1a	solute carrier family 2 member 1a [Source:ZFIN;Acc:ZDB-GENE-030131-3158]
ENSDARG00000099506	24.1106	-2.59322	0.213032	-12.1729	4.33425e-34	8.73714e-32	ENSDARG00000099506	2	ENSDARG00000099506	RAC1	Rac family small GTPase 1 [Source:HGNC Symbol;Acc:HGNC:9801]
ENSDARG00000103760	140.316	-2.60649	0.214287	-12.1636	4.85745e-34	9.72089e-32	ENSDARG00000103760	2	ENSDARG00000103760	cfhl2	complement factor H like 2 [Source:ZFIN;Acc:ZDB-GENE-041114-123]
ENSDARG00000090600	1209.16	-1.43615	0.118227	-12.1474	5.92209e-34	1.17662e-31	ENSDARG00000090600	2	ENSDARG00000090600	si:ch211-213a13.1	si:ch211-213a13.1 [Source:ZFIN;Acc:ZDB-GENE-050208-471]
ENSDARG00000098218	187.304	2.43827	0.201158	12.1212	8.1572e-34	1.60912e-31	ENSDARG00000098218	1	ENSDARG00000098218	ENSDARG00000098218	None
ENSDARG00000100865	242.149	-1.95897	0.16163	-12.1201	8.26905e-34	1.61962e-31	ENSDARG00000100865	2	ENSDARG00000100865	ENSDARG00000100865	None
ENSDARG00000103486	41.6995	-2.56362	0.212635	-12.0564	1.79462e-33	3.49027e-31	ENSDARG00000103486	2	ENSDARG00000103486	ENSDARG00000103486	None
ENSDARG00000078001	78.6492	-2.55706	0.212139	-12.0537	1.8542e-33	3.58094e-31	ENSDARG00000078001	2	ENSDARG00000078001	kbtbd7	kelch repeat and BTB (POZ) domain containing 7 [Source:ZFIN;Acc:ZDB-GENE-070912-204]
ENSDARG00000056723	128.299	2.15427	0.178831	12.0464	2.02559e-33	3.88478e-31	ENSDARG00000056723	1	ENSDARG00000056723	fhad1	forkhead-associated (FHA) phosphopeptide binding domain 1 [Source:ZFIN;Acc:ZDB-GENE-041210-354]
ENSDARG00000103766	439.736	1.4946	0.125607	11.8991	1.19688e-32	2.2796e-30	ENSDARG00000103766	1	ENSDARG00000103766	ENSDARG00000103766	None
ENSDARG00000100460	110.227	2.30496	0.193977	11.8826	1.45762e-32	2.7572e-30	ENSDARG00000100460	1	ENSDARG00000100460	ENSDARG00000100460	None
ENSDARG00000101050	235.208	-1.76139	0.148508	-11.8606	1.89666e-32	3.56327e-30	ENSDARG00000101050	2	ENSDARG00000101050	tmc8	transmembrane channel-like 8 [Source:ZFIN;Acc:ZDB-GENE-081114-2]
ENSDARG00000035882	2400.87	-1.37079	0.115803	-11.8372	2.50633e-32	4.67685e-30	ENSDARG00000035882	2	ENSDARG00000035882	rida	reactive intermediate imine deaminase A homolog [Source:ZFIN;Acc:ZDB-GENE-040718-315]
ENSDARG00000104904	124.665	-1.89448	0.160106	-11.8327	2.64603e-32	4.9044e-30	ENSDARG00000104904	2	ENSDARG00000104904	si:ch73-221f6.1	si:ch73-221f6.1 [Source:ZFIN;Acc:ZDB-GENE-121214-41]
ENSDARG00000116043	95.9727	-2.30023	0.195784	-11.7488	7.16141e-32	1.31851e-29	ENSDARG00000116043	2	ENSDARG00000116043	ENSDARG00000116043	None
ENSDARG00000090033	148.723	-2.42094	0.206446	-11.7268	9.29248e-32	1.69954e-29	ENSDARG00000090033	2	ENSDARG00000090033	ENSDARG00000090033	None
ENSDARG00000104166	379.055	2.40468	0.206249	11.6591	2.0612e-31	3.74502e-29	ENSDARG00000104166	1	ENSDARG00000104166	ENSDARG00000104166	None
ENSDARG00000098332	29.2163	-2.46563	0.213549	-11.5459	7.73929e-31	1.39697e-28	ENSDARG00000098332	2	ENSDARG00000098332	zgc:112970	zgc:112970 [Source:ZFIN;Acc:ZDB-GENE-050327-83]
ENSDARG00000102440	803.534	1.74505	0.151462	11.5213	1.02987e-30	1.84687e-28	ENSDARG00000102440	1	ENSDARG00000102440	ENSDARG00000102440	None
ENSDARG00000099384	442.179	2.44437	0.21382	11.4319	2.89783e-30	5.16319e-28	ENSDARG00000099384	1	ENSDARG00000099384	ENSDARG00000099384	None
ENSDARG00000095293	65.7927	-2.40487	0.21078	-11.4094	3.75332e-30	6.64458e-28	ENSDARG00000095293	2	ENSDARG00000095293	ENSDARG00000095293	None
ENSDARG00000020054	1128.28	0.993906	0.0871671	11.4023	4.07179e-30	7.16246e-28	ENSDARG00000020054		ENSDARG00000020054	aox6	aldehyde oxidase 6 [Source:ZFIN;Acc:ZDB-GENE-050208-742]
ENSDARG00000102679	479.31	-1.68092	0.148419	-11.3255	9.81323e-30	1.71527e-27	ENSDARG00000102679	2	ENSDARG00000102679	si:ch73-158p21.7	si:ch73-158p21.7 [Source:ZFIN;Acc:ZDB-GENE-161017-32]
ENSDARG00000094988	150.347	-2.36535	0.209497	-11.2906	1.46008e-29	2.53082e-27	ENSDARG00000094988	2	ENSDARG00000094988	ENSDARG00000094988	None
ENSDARG00000034470	16869.5	-0.57919	0.0513	-11.2902	1.46624e-29	2.53082e-27	ENSDARG00000034470		ENSDARG00000034470	aldoab	aldolase a, fructose-bisphosphate, b [Source:ZFIN;Acc:ZDB-GENE-040426-2299]
ENSDARG00000104007	103.852	-2.33566	0.207609	-11.2503	2.30829e-29	3.9595e-27	ENSDARG00000104007	2	ENSDARG00000104007	pcdh1g1	protocadherin 1 gamma 1 [Source:ZFIN;Acc:ZDB-GENE-050608-1]
ENSDARG00000096556	96.5724	2.13851	0.190407	11.2312	2.86399e-29	4.8824e-27	ENSDARG00000096556	1	ENSDARG00000096556	ENSDARG00000096556	None
ENSDARG00000102848	37.1316	-2.29911	0.205308	-11.1984	4.15359e-29	7.0374e-27	ENSDARG00000102848	2	ENSDARG00000102848	ENSDARG00000102848	None
ENSDARG00000099056	365.415	-2.3966	0.214325	-11.1821	4.99056e-29	8.40392e-27	ENSDARG00000099056	2	ENSDARG00000099056	ENSDARG00000099056	None
ENSDARG00000099419	13.2445	-2.28173	0.205203	-11.1194	1.00954e-28	1.68973e-26	ENSDARG00000099419	2	ENSDARG00000099419	ENSDARG00000099419	None
ENSDARG00000088625	67.4958	-2.36805	0.213925	-11.0696	1.76281e-28	2.93275e-26	ENSDARG00000088625	2	ENSDARG00000088625	si:ch211-142d6.2	si:ch211-142d6.2 [Source:ZFIN;Acc:ZDB-GENE-141216-119]
ENSDARG00000117679	133.789	-2.02758	0.183388	-11.0562	2.04497e-28	3.38179e-26	ENSDARG00000117679	2	ENSDARG00000117679	ENSDARG00000117679	None
ENSDARG00000100890	31.6722	-2.3054	0.208647	-11.0493	2.2096e-28	3.63229e-26	ENSDARG00000100890	2	ENSDARG00000100890	ENSDARG00000100890	None
ENSDARG00000101757	800.389	-2.21352	0.202418	-10.9354	7.80581e-28	1.27558e-25	ENSDARG00000101757	2	ENSDARG00000101757	ENSDARG00000101757	None
ENSDARG00000092243	138.684	-1.99258	0.18223	-10.9344	7.89042e-28	1.28182e-25	ENSDARG00000092243	2	ENSDARG00000092243	ENSDARG00000092243	None
ENSDARG00000097551	222.952	-1.48692	0.136011	-10.9323	8.07772e-28	1.30458e-25	ENSDARG00000097551	2	ENSDARG00000097551	ENSDARG00000097551	None
ENSDARG00000098080	2753.11	0.7371	0.0674719	10.9245	8.79764e-28	1.41258e-25	ENSDARG00000098080		ENSDARG00000098080	gnl2	G protein nucleolar 2 [Source:ZFIN;Acc:ZDB-GENE-040426-2317]
ENSDARG00000091211	197.81	-1.91197	0.17516	-10.9155	9.71416e-28	1.55073e-25	ENSDARG00000091211	2	ENSDARG00000091211	adh8a	alcohol dehydrogenase 8a [Source:ZFIN;Acc:ZDB-GENE-030529-3]
ENSDARG00000096528	278.978	-1.38957	0.127583	-10.8915	1.26562e-27	2.00876e-25	ENSDARG00000096528	2	ENSDARG00000096528	ENSDARG00000096528	zgc:174928 [Source:NCBI gene (formerly Entrezgene);Acc:792701]
ENSDARG00000090708	167.092	1.81502	0.166783	10.8825	1.39675e-27	2.20424e-25	ENSDARG00000090708	1	ENSDARG00000090708	ENSDARG00000090708	None
ENSDARG00000095592	201.057	-2.13649	0.196516	-10.8719	1.56922e-27	2.46233e-25	ENSDARG00000095592	2	ENSDARG00000095592	ENSDARG00000095592	None
ENSDARG00000098566	178.831	-2.13527	0.196531	-10.8648	1.6953e-27	2.64515e-25	ENSDARG00000098566	2	ENSDARG00000098566	ENSDARG00000098566	None
ENSDARG00000102981	1385.33	0.744709	0.0689039	10.8079	3.1568e-27	4.89783e-25	ENSDARG00000102981		ENSDARG00000102981	cyp2k16	cytochrome P450, family 2, subfamily K, polypeptide16 [Source:ZFIN;Acc:ZDB-GENE-041010-37]
ENSDARG00000053940	65.2032	2.15579	0.200497	10.7522	5.78478e-27	8.92505e-25	ENSDARG00000053940	1	ENSDARG00000053940	btr32	bloodthirsty-related gene family, member 32 [Source:ZFIN;Acc:ZDB-GENE-060421-3827]
ENSDARG00000079463	453.856	-1.86729	0.173867	-10.7398	6.6207e-27	1.0158e-24	ENSDARG00000079463	2	ENSDARG00000079463	man2b2	mannosidase, alpha, class 2B, member 2 [Source:ZFIN;Acc:ZDB-GENE-140106-166]
ENSDARG00000103844	636.899	2.22126	0.207039	10.7287	7.46359e-27	1.13879e-24	ENSDARG00000103844	1	ENSDARG00000103844	ENSDARG00000103844	None
ENSDARG00000089221	718.445	0.872551	0.0818031	10.6665	1.46047e-26	2.21614e-24	ENSDARG00000089221		ENSDARG00000089221	si:ch211-195o20.7	si:ch211-195o20.7 [Source:ZFIN;Acc:ZDB-GENE-131127-614]
ENSDARG00000043342	1515.17	0.61784	0.058056	10.6421	1.89722e-26	2.86315e-24	ENSDARG00000043342		ENSDARG00000043342	gpx3	glutathione peroxidase 3 [Source:ZFIN;Acc:ZDB-GENE-070222-3]
ENSDARG00000087070	46.3179	-2.22347	0.209397	-10.6184	2.44612e-26	3.67145e-24	ENSDARG00000087070	2	ENSDARG00000087070	ENSDARG00000087070	None
ENSDARG00000104524	120.604	2.06269	0.194329	10.6144	2.55399e-26	3.81262e-24	ENSDARG00000104524	1	ENSDARG00000104524	ENSDARG00000104524	None
ENSDARG00000098477	203.628	-1.36962	0.129112	-10.6079	2.73694e-26	4.06377e-24	ENSDARG00000098477	2	ENSDARG00000098477	tec	tec protein tyrosine kinase [Source:ZFIN;Acc:ZDB-GENE-030131-7499]
ENSDARG00000059049	779.957	-1.02666	0.0968334	-10.6023	2.90587e-26	4.29152e-24	ENSDARG00000059049	2	ENSDARG00000059049	zgc:174904	zgc:174904 [Source:ZFIN;Acc:ZDB-GENE-080204-76]
ENSDARG00000091918	274.324	-1.99545	0.189879	-10.509	7.84947e-26	1.15308e-23	ENSDARG00000091918	2	ENSDARG00000091918	ENSDARG00000091918	None
ENSDARG00000100540	276.559	1.92578	0.183315	10.5053	8.16512e-26	1.1931e-23	ENSDARG00000100540	1	ENSDARG00000100540	ENSDARG00000100540	None
ENSDARG00000090969	280.949	-1.30829	0.124552	-10.5039	8.2861e-26	1.20441e-23	ENSDARG00000090969	2	ENSDARG00000090969	cbln18	cerebellin 18 [Source:ZFIN;Acc:ZDB-GENE-111109-3]
ENSDARG00000116007	25.3437	-2.236	0.213599	-10.4682	1.20863e-25	1.74758e-23	ENSDARG00000116007	2	ENSDARG00000116007	ENSDARG00000116007	None
ENSDARG00000102644	14.8127	2.1736	0.208039	10.4481	1.49544e-25	2.15102e-23	ENSDARG00000102644	1	ENSDARG00000102644	ENSDARG00000102644	None
ENSDARG00000022614	354.255	1.84055	0.176648	10.4193	2.02473e-25	2.89725e-23	ENSDARG00000022614	1	ENSDARG00000022614	ddx43	DEAD (Asp-Glu-Ala-Asp) box polypeptide 43 [Source:ZFIN;Acc:ZDB-GENE-080204-77]
ENSDARG00000040610	989.388	-0.707026	0.06792	-10.4097	2.23973e-25	3.18838e-23	ENSDARG00000040610		ENSDARG00000040610	si:ch73-352p4.8	si:ch73-352p4.8 [Source:ZFIN;Acc:ZDB-GENE-140106-36]
ENSDARG00000077023	445.618	-1.13353	0.108969	-10.4023	2.41894e-25	3.42584e-23	ENSDARG00000077023	2	ENSDARG00000077023	ENSDARG00000077023	None
ENSDARG00000101388	159.113	-1.59775	0.153773	-10.3903	2.74553e-25	3.86853e-23	ENSDARG00000101388	2	ENSDARG00000101388	ENSDARG00000101388	None
ENSDARG00000007734	296.669	1.05845	0.102325	10.344	4.45382e-25	6.24371e-23	ENSDARG00000007734	1	ENSDARG00000007734	stn1	STN1 subunit of CST complex [Source:ZFIN;Acc:ZDB-GENE-040426-1390]
ENSDARG00000089831	85.0158	-2.15357	0.208238	-10.3419	4.55532e-25	6.35376e-23	ENSDARG00000089831	2	ENSDARG00000089831	ENSDARG00000089831	None
ENSDARG00000074169	1575.25	-0.784515	0.0760416	-10.3169	5.90894e-25	8.20037e-23	ENSDARG00000074169		ENSDARG00000074169	gpam	glycerol-3-phosphate acyltransferase, mitochondrial [Source:ZFIN;Acc:ZDB-GENE-101026-1]
ENSDARG00000110635	14.9738	-2.12117	0.205656	-10.3142	6.08109e-25	8.39707e-23	ENSDARG00000110635	2	ENSDARG00000110635	ENSDARG00000110635	None
ENSDARG00000075027	144.572	-2.11753	0.20574	-10.2923	7.63617e-25	1.04919e-22	ENSDARG00000075027	2	ENSDARG00000075027	ENSDARG00000075027	None
ENSDARG00000103395	21.1251	-2.18875	0.212673	-10.2916	7.68873e-25	1.05119e-22	ENSDARG00000103395	2	ENSDARG00000103395	si:ch73-281i18.7	si:ch73-281i18.7 [Source:ZFIN;Acc:ZDB-GENE-141219-35]
ENSDARG00000105341	1132.75	-0.997601	0.096991	-10.2855	8.19166e-25	1.11443e-22	ENSDARG00000105341		ENSDARG00000105341	ENSDARG00000105341	None
ENSDARG00000074531	2148.62	0.910594	0.0889181	10.2408	1.30127e-24	1.75304e-22	ENSDARG00000074531		ENSDARG00000074531	spag9a	sperm associated antigen 9a [Source:ZFIN;Acc:ZDB-GENE-070820-7]
ENSDARG00000071103	154.168	-2.00321	0.195603	-10.2412	1.29609e-24	1.75304e-22	ENSDARG00000071103	2	ENSDARG00000071103	si:dkey-222p3.1	si:dkey-222p3.1 [Source:ZFIN;Acc:ZDB-GENE-050208-374]
ENSDARG00000097504	458.289	-1.6524	0.162437	-10.1726	2.62917e-24	3.52474e-22	ENSDARG00000097504	2	ENSDARG00000097504	ENSDARG00000097504	None
ENSDARG00000101665	149.089	-2.04214	0.201008	-10.1595	3.00656e-24	4.01122e-22	ENSDARG00000101665	2	ENSDARG00000101665	pcdh1g11	protocadherin 1 gamma 11 [Source:NCBI gene (formerly Entrezgene);Acc:553999]
ENSDARG00000035221	96.9807	1.77335	0.174936	10.1372	3.77886e-24	5.01734e-22	ENSDARG00000035221	1	ENSDARG00000035221	zgc:110249	zgc:110249 [Source:ZFIN;Acc:ZDB-GENE-050522-331]
ENSDARG00000029546	8.95579	-2.04969	0.202904	-10.1017	5.42728e-24	7.17154e-22	ENSDARG00000029546	2	ENSDARG00000029546	grem1a	gremlin 1a, DAN family BMP antagonist [Source:ZFIN;Acc:ZDB-GENE-040625-1]
ENSDARG00000092120	105.707	1.73146	0.171475	10.0975	5.66972e-24	7.45623e-22	ENSDARG00000092120	1	ENSDARG00000092120	ENSDARG00000092120	None
ENSDARG00000102225	103.246	-2.02454	0.200538	-10.0955	5.78328e-24	7.56952e-22	ENSDARG00000102225	2	ENSDARG00000102225	ENSDARG00000102225	None
ENSDARG00000074854	16.6511	-2.13953	0.212102	-10.0873	6.28817e-24	8.19152e-22	ENSDARG00000074854	2	ENSDARG00000074854	sh2d1ab	SH2 domain containing 1A duplicate b [Source:ZFIN;Acc:ZDB-GENE-091204-326]
ENSDARG00000079416	284.889	-1.36527	0.135415	-10.0821	6.62728e-24	8.59275e-22	ENSDARG00000079416	2	ENSDARG00000079416	zgc:174895	zgc:174895 [Source:ZFIN;Acc:ZDB-GENE-070928-41]
ENSDARG00000102198	242.228	1.45541	0.144426	10.0772	6.97065e-24	8.99572e-22	ENSDARG00000102198	1	ENSDARG00000102198	si:ch73-233f7.3	si:ch73-233f7.3 [Source:ZFIN;Acc:ZDB-GENE-141215-57]
ENSDARG00000079857	827.476	-0.646454	0.0642077	-10.0682	7.63886e-24	9.8122e-22	ENSDARG00000079857		ENSDARG00000079857	sanbr	SANT and BTB domain regulator of CSR [Source:ZFIN;Acc:ZDB-GENE-100405-5]
ENSDARG00000097608	108.326	-2.134	0.212742	-10.0309	1.11447e-23	1.42492e-21	ENSDARG00000097608	2	ENSDARG00000097608	ENSDARG00000097608	None
ENSDARG00000059173	90.5539	1.78651	0.178124	10.0296	1.12991e-23	1.438e-21	ENSDARG00000059173	1	ENSDARG00000059173	gdf2	growth differentiation factor 2 [Source:ZFIN;Acc:ZDB-GENE-100107-1]
ENSDARG00000070140	145.414	-1.87086	0.187082	-10.0002	1.52032e-23	1.92599e-21	ENSDARG00000070140	2	ENSDARG00000070140	retsat.1	retinol saturase, tandem duplicate 1 [Source:ZFIN;Acc:ZDB-GENE-061110-141]
ENSDARG00000098369	341.662	2.11109	0.211224	9.99456	1.61001e-23	2.0303e-21	ENSDARG00000098369	1	ENSDARG00000098369	ENSDARG00000098369	None
ENSDARG00000103218	239.966	-1.84609	0.1848	-9.98964	1.69188e-23	2.12384e-21	ENSDARG00000103218	2	ENSDARG00000103218	ENSDARG00000103218	None
ENSDARG00000017886	1113.77	-0.661107	0.0662177	-9.98383	1.79399e-23	2.24184e-21	ENSDARG00000017886		ENSDARG00000017886	zbtb11	zinc finger and BTB domain containing 11 [Source:ZFIN;Acc:ZDB-GENE-030131-5055]
ENSDARG00000101551	218.677	1.91184	0.191884	9.96353	2.20098e-23	2.73804e-21	ENSDARG00000101551	1	ENSDARG00000101551	ENSDARG00000101551	None
ENSDARG00000079393	281.044	-1.51446	0.152052	-9.96011	2.2781e-23	2.82127e-21	ENSDARG00000079393	2	ENSDARG00000079393	tmprss15	transmembrane serine protease 15 [Source:ZFIN;Acc:ZDB-GENE-091204-83]
ENSDARG00000043406	1885.97	-0.651684	0.0654899	-9.95091	2.4988e-23	3.08078e-21	ENSDARG00000043406		ENSDARG00000043406	slc8a1b	solute carrier family 8 member 1b [Source:ZFIN;Acc:ZDB-GENE-060110-3]
ENSDARG00000101600	52.805	1.99018	0.200232	9.93937	2.80603e-23	3.44419e-21	ENSDARG00000101600	1	ENSDARG00000101600	ENSDARG00000101600	None
ENSDARG00000039682	402.754	1.67356	0.169079	9.8981	4.24277e-23	5.18463e-21	ENSDARG00000039682	1	ENSDARG00000039682	si:ch211-121a2.2	si:ch211-121a2.2 [Source:ZFIN;Acc:ZDB-GENE-070705-21]
ENSDARG00000079712	2204.25	-0.933039	0.0943337	-9.89083	4.56215e-23	5.55035e-21	ENSDARG00000079712		ENSDARG00000079712	gal3st4	galactose-3-O-sulfotransferase 4 [Source:ZFIN;Acc:ZDB-GENE-080408-1]
ENSDARG00000053845	284.855	-1.59058	0.160877	-9.88692	4.74388e-23	5.74613e-21	ENSDARG00000053845	2	ENSDARG00000053845	ENSDARG00000053845	None
ENSDARG00000056499	1997.52	-0.775604	0.0786451	-9.86208	6.07759e-23	7.32947e-21	ENSDARG00000056499		ENSDARG00000056499	ca6	carbonic anhydrase VI [Source:ZFIN;Acc:ZDB-GENE-030131-7091]
ENSDARG00000020149	410.801	1.44502	0.146693	9.85064	6.81071e-23	8.17789e-21	ENSDARG00000020149	1	ENSDARG00000020149	ACOXL	acyl-CoA oxidase like [Source:HGNC Symbol;Acc:HGNC:25621]
ENSDARG00000078912	190.43	-1.33977	0.136165	-9.83932	7.62217e-23	9.11262e-21	ENSDARG00000078912	2	ENSDARG00000078912	ENSDARG00000078912	None
ENSDARG00000102219	15.0979	-2.07242	0.210679	-9.83683	7.8136e-23	9.30121e-21	ENSDARG00000102219	2	ENSDARG00000102219	si:ch211-12p12.2	si:ch211-12p12.2 [Source:ZFIN;Acc:ZDB-GENE-131125-5]
ENSDARG00000087714	243.837	-1.71266	0.174256	-9.8284	8.49611e-23	1.00703e-20	ENSDARG00000087714	2	ENSDARG00000087714	ENSDARG00000087714	None
ENSDARG00000094045	72.195	-2.0662	0.210965	-9.79405	1.19417e-22	1.40938e-20	ENSDARG00000094045	2	ENSDARG00000094045	ENSDARG00000094045	None
ENSDARG00000101807	28.9383	-2.08747	0.213176	-9.79223	1.21587e-22	1.42888e-20	ENSDARG00000101807	2	ENSDARG00000101807	ENSDARG00000101807	None
ENSDARG00000102713	353.688	-1.78071	0.18197	-9.78576	1.29616e-22	1.51503e-20	ENSDARG00000102713	2	ENSDARG00000102713	ENSDARG00000102713	None
ENSDARG00000104956	513.789	2.09705	0.214303	9.78545	1.30015e-22	1.51503e-20	ENSDARG00000104956	1	ENSDARG00000104956	ENSDARG00000104956	None
ENSDARG00000090946	137.845	-1.78252	0.182485	-9.76805	1.54395e-22	1.79156e-20	ENSDARG00000090946	2	ENSDARG00000090946	si:zfos-364h11.1	si:zfos-364h11.1 [Source:ZFIN;Acc:ZDB-GENE-121214-26]
ENSDARG00000097118	2270.55	-1.77345	0.181769	-9.75657	1.72902e-22	1.99792e-20	ENSDARG00000097118	2	ENSDARG00000097118	si:dkey-33c14.3	si:dkey-33c14.3 [Source:ZFIN;Acc:ZDB-LINCRNAG-131121-627]
ENSDARG00000101954	433.009	0.89604	0.0920566	9.73358	2.16831e-22	2.49509e-20	ENSDARG00000101954		ENSDARG00000101954	hoxc6b	homeobox C6b [Source:ZFIN;Acc:ZDB-GENE-000822-1]
ENSDARG00000092277	33.6831	-2.05495	0.21113	-9.7331	2.17841e-22	2.49632e-20	ENSDARG00000092277	2	ENSDARG00000092277	ENSDARG00000092277	None
ENSDARG00000006848	169.438	1.95204	0.201914	9.66769	4.13607e-22	4.72007e-20	ENSDARG00000006848	1	ENSDARG00000006848	ENSDARG00000006848	None
ENSDARG00000100702	40.772	-2.04779	0.211961	-9.66115	4.40893e-22	5.01076e-20	ENSDARG00000100702	2	ENSDARG00000100702	zgc:174680	zgc:174680 [Source:ZFIN;Acc:ZDB-GENE-080204-24]
ENSDARG00000094423	57.5881	1.75168	0.181636	9.6439	5.21692e-22	5.90475e-20	ENSDARG00000094423	1	ENSDARG00000094423	ENSDARG00000094423	None
ENSDARG00000113820	305.034	1.21516	0.12673	9.58861	8.92787e-22	1.00637e-19	ENSDARG00000113820	1	ENSDARG00000113820	cyp46a1.4	cytochrome P450, family 46, subfamily A, polypeptide 1, tandem duplicate 4 [Source:ZFIN;Acc:ZDB-GENE-040426-1224]
ENSDARG00000117144	113.172	1.57557	0.165177	9.53868	1.44664e-21	1.62406e-19	ENSDARG00000117144	1	ENSDARG00000117144	ENSDARG00000117144	None
ENSDARG00000099447	171.181	1.69881	0.178206	9.53286	1.5301e-21	1.7108e-19	ENSDARG00000099447	1	ENSDARG00000099447	pcdh1g18	protocadherin 1 gamma 18 [Source:ZFIN;Acc:ZDB-GENE-050609-13]
ENSDARG00000113431	50.3206	-1.75403	0.184966	-9.48298	2.47112e-21	2.75181e-19	ENSDARG00000113431	2	ENSDARG00000113431	ENSDARG00000113431	None
ENSDARG00000113332	276.614	-1.49372	0.157868	-9.46182	3.02625e-21	3.35646e-19	ENSDARG00000113332	2	ENSDARG00000113332	ENSDARG00000113332	None
ENSDARG00000092510	27.3468	-2.01846	0.21377	-9.44219	3.65052e-21	4.03266e-19	ENSDARG00000092510	2	ENSDARG00000092510	ENSDARG00000092510	None
ENSDARG00000101653	198.701	1.76368	0.186905	9.43622	3.86483e-21	4.25239e-19	ENSDARG00000101653	1	ENSDARG00000101653	ENSDARG00000101653	None
ENSDARG00000043131	74.6679	-1.90607	0.202113	-9.43074	4.07225e-21	4.46283e-19	ENSDARG00000043131	2	ENSDARG00000043131	ENSDARG00000043131	None
ENSDARG00000026017	1075.68	-1.03446	0.109809	-9.42057	4.48625e-21	4.89711e-19	ENSDARG00000026017	2	ENSDARG00000026017	xpnpep2	X-prolyl aminopeptidase (aminopeptidase P) 2, membrane-bound [Source:ZFIN;Acc:ZDB-GENE-040426-1151]
ENSDARG00000117294	88.8118	1.46055	0.155139	9.41449	4.7539e-21	5.16884e-19	ENSDARG00000117294	1	ENSDARG00000117294	ENSDARG00000117294	None
ENSDARG00000078878	102.704	-1.87439	0.199522	-9.39442	5.75331e-21	6.23095e-19	ENSDARG00000078878	2	ENSDARG00000078878	METTL21C	methyltransferase 21C, AARS1 lysine [Source:HGNC Symbol;Acc:HGNC:33717]
ENSDARG00000105317	47.9295	-1.99869	0.213121	-9.3782	6.71106e-21	7.23982e-19	ENSDARG00000105317	2	ENSDARG00000105317	si:ch1073-365p7.2	si:ch1073-365p7.2 [Source:ZFIN;Acc:ZDB-GENE-160114-38]
ENSDARG00000042090	177.259	1.54192	0.164604	9.36742	7.43252e-21	7.98692e-19	ENSDARG00000042090	1	ENSDARG00000042090	si:ch73-55i23.1	si:ch73-55i23.1 [Source:ZFIN;Acc:ZDB-GENE-140106-38]
ENSDARG00000062485	2322.19	-1.02467	0.109419	-9.36467	7.62857e-21	8.16582e-19	ENSDARG00000062485	2	ENSDARG00000062485	dock11	dedicator of cytokinesis 11 [Source:ZFIN;Acc:ZDB-GENE-060503-196]
ENSDARG00000052674	7411.47	-0.47728	0.0509999	-9.35845	8.09174e-21	8.62817e-19	ENSDARG00000052674		ENSDARG00000052674	csnk1a1	casein kinase 1, alpha 1 [Source:ZFIN;Acc:ZDB-GENE-020419-19]
ENSDARG00000094041	18908.5	-0.80303	0.0860569	-9.33139	1.04492e-20	1.10991e-18	ENSDARG00000094041		ENSDARG00000094041	krt17	keratin 17 [Source:ZFIN;Acc:ZDB-GENE-060503-86]
ENSDARG00000105190	678.884	-0.996305	0.107025	-9.30905	1.28984e-20	1.36481e-18	ENSDARG00000105190		ENSDARG00000105190	rhbdl3	rhomboid, veinlet-like 3 (Drosophila) [Source:ZFIN;Acc:ZDB-GENE-050417-2]
ENSDARG00000062956	3384.3	1.291	0.139006	9.28738	1.58127e-20	1.66679e-18	ENSDARG00000062956	1	ENSDARG00000062956	dagla	diacylglycerol lipase, alpha [Source:ZFIN;Acc:ZDB-GENE-070619-1]
ENSDARG00000103324	126.508	-1.43973	0.15506	-9.28494	1.61804e-20	1.69906e-18	ENSDARG00000103324	2	ENSDARG00000103324	ENSDARG00000103324	None
ENSDARG00000109563	21.6405	-1.96966	0.212163	-9.2837	1.637e-20	1.71246e-18	ENSDARG00000109563	2	ENSDARG00000109563	LSM10	LSM10, U7 small nuclear RNA associated [Source:HGNC Symbol;Acc:HGNC:17562]
ENSDARG00000094252	55.1432	1.9695	0.212283	9.27769	1.73195e-20	1.80496e-18	ENSDARG00000094252	1	ENSDARG00000094252	ENSDARG00000094252	None
ENSDARG00000071036	804.899	1.13232	0.122062	9.27655	1.75051e-20	1.81744e-18	ENSDARG00000071036	1	ENSDARG00000071036	si:dkey-286j15.3	si:dkey-286j15.3 [Source:ZFIN;Acc:ZDB-GENE-060503-635]
ENSDARG00000099023	15.1938	1.96971	0.213046	9.24544	2.3428e-20	2.42326e-18	ENSDARG00000099023	1	ENSDARG00000099023	ENSDARG00000099023	None
ENSDARG00000097746	380.812	-1.66389	0.180064	-9.24054	2.45254e-20	2.5273e-18	ENSDARG00000097746	2	ENSDARG00000097746	si:rp71-77l1.1	si:rp71-77l1.1 [Source:ZFIN;Acc:ZDB-GENE-131121-141]
ENSDARG00000009402	235.196	-1.22381	0.132445	-9.24014	2.46184e-20	2.52746e-18	ENSDARG00000009402	2	ENSDARG00000009402	si:ch211-210b2.2	si:ch211-210b2.2 [Source:ZFIN;Acc:ZDB-GENE-131118-33]
ENSDARG00000096927	32.2386	-1.95069	0.212221	-9.19181	3.86274e-20	3.95101e-18	ENSDARG00000096927	2	ENSDARG00000096927	si:ch211-210b2.3	si:ch211-210b2.3 [Source:ZFIN;Acc:ZDB-GENE-131122-13]
ENSDARG00000088444	83.9012	-1.82863	0.199032	-9.18759	4.01748e-20	4.09412e-18	ENSDARG00000088444	2	ENSDARG00000088444	selenol	selenoprotein L [Source:NCBI gene (formerly Entrezgene);Acc:100462964]
ENSDARG00000022631	801.888	1.85194	0.202129	9.16216	5.08694e-20	5.16492e-18	ENSDARG00000022631	1	ENSDARG00000022631	cyp2p9	cytochrome P450, family 2, subfamily P, polypeptide 9 [Source:ZFIN;Acc:ZDB-GENE-040120-2]
ENSDARG00000093402	639.232	-1.91005	0.208481	-9.16172	5.10745e-20	5.16676e-18	ENSDARG00000093402	2	ENSDARG00000093402	si:dkey-286j17.4	si:dkey-286j17.4 [Source:ZFIN;Acc:ZDB-GENE-130530-2]
ENSDARG00000071004	3143.51	0.551787	0.0603747	9.13937	6.28182e-20	6.33157e-18	ENSDARG00000071004		ENSDARG00000071004	abhd12	abhydrolase domain containing 12, lysophospholipase [Source:ZFIN;Acc:ZDB-GENE-060929-268]
ENSDARG00000046141	136.537	1.26881	0.139319	9.10723	8.45086e-20	8.48682e-18	ENSDARG00000046141	1	ENSDARG00000046141	zgc:162025	zgc:162025 [Source:ZFIN;Acc:ZDB-GENE-070424-17]
ENSDARG00000097839	391.176	-1.88265	0.206731	-9.10674	8.48975e-20	8.49498e-18	ENSDARG00000097839	2	ENSDARG00000097839	ENSDARG00000097839	None
ENSDARG00000071345	415.326	-1.16466	0.128218	-9.08346	1.05181e-19	1.04865e-17	ENSDARG00000071345	2	ENSDARG00000071345	mgst2	microsomal glutathione S-transferase 2 [Source:ZFIN;Acc:ZDB-GENE-060616-94]
ENSDARG00000071495	213.082	1.5119	0.166534	9.07866	1.09916e-19	1.09193e-17	ENSDARG00000071495	1	ENSDARG00000071495	sult3st5	sulfotransferase family 3, cytosolic sulfotransferase 5 [Source:ZFIN;Acc:ZDB-GENE-060503-722]
ENSDARG00000117259	67.2957	-1.71348	0.188977	-9.06717	1.22151e-19	1.20912e-17	ENSDARG00000117259	2	ENSDARG00000117259	ENSDARG00000117259	None
ENSDARG00000100565	7.05577	1.74202	0.192397	9.05429	1.37454e-19	1.35573e-17	ENSDARG00000100565	1	ENSDARG00000100565	ENSDARG00000100565	None
ENSDARG00000101688	28.3602	-1.93024	0.213888	-9.02454	1.80455e-19	1.77353e-17	ENSDARG00000101688	2	ENSDARG00000101688	ENSDARG00000101688	None
ENSDARG00000091280	299.128	1.42766	0.158265	9.02068	1.86928e-19	1.83063e-17	ENSDARG00000091280	1	ENSDARG00000091280	si:ch211-66k16.27	si:ch211-66k16.27 [Source:ZFIN;Acc:ZDB-GENE-120709-9]
ENSDARG00000004141	1247.25	-0.935284	0.103716	-9.01778	1.91937e-19	1.87305e-17	ENSDARG00000004141		ENSDARG00000004141	dhrs11b.2	dehydrogenase/reductase 11b, tandem duplicate 2 [Source:ZFIN;Acc:ZDB-GENE-040718-449]
ENSDARG00000059026	190.147	1.22009	0.135305	9.01734	1.92718e-19	1.87405e-17	ENSDARG00000059026	1	ENSDARG00000059026	zgc:123217	zgc:123217 [Source:ZFIN;Acc:ZDB-GENE-051113-188]
ENSDARG00000102575	130.416	1.84362	0.204658	9.00833	2.09223e-19	2.0274e-17	ENSDARG00000102575	1	ENSDARG00000102575	ENSDARG00000102575	None
ENSDARG00000052371	637.567	0.812887	0.0905363	8.97858	2.74293e-19	2.64866e-17	ENSDARG00000052371		ENSDARG00000052371	higd2a	HIG1 hypoxia inducible domain family, member 2A [Source:ZFIN;Acc:ZDB-GENE-050417-119]
ENSDARG00000020611	845.388	0.650773	0.0725833	8.96588	3.07802e-19	2.96187e-17	ENSDARG00000020611		ENSDARG00000020611	C18H19orf47	si:ch211-160d20.3 [Source:ZFIN;Acc:ZDB-GENE-030131-8906]
ENSDARG00000077295	1603.11	-0.490377	0.0546965	-8.96541	3.09132e-19	2.96434e-17	ENSDARG00000077295		ENSDARG00000077295	akap6	A kinase (PRKA) anchor protein 6 [Source:ZFIN;Acc:ZDB-GENE-120207-2]
ENSDARG00000105568	442.792	1.34517	0.150262	8.95214	3.48649e-19	3.3317e-17	ENSDARG00000105568	1	ENSDARG00000105568	si:ch211-194p6.10	si:ch211-194p6.10 [Source:ZFIN;Acc:ZDB-GENE-160728-3]
ENSDARG00000109481	398.779	0.981898	0.109707	8.95017	3.54947e-19	3.36858e-17	ENSDARG00000109481		ENSDARG00000109481	ENSDARG00000109481	None
ENSDARG00000086495	16.4678	-1.85752	0.207538	-8.95026	3.54642e-19	3.36858e-17	ENSDARG00000086495	2	ENSDARG00000086495	ENSDARG00000086495	None
ENSDARG00000102241	61.0874	-1.91018	0.213465	-8.94843	3.60577e-19	3.4103e-17	ENSDARG00000102241	2	ENSDARG00000102241	zgc:136410	zgc:136410 [Source:ZFIN;Acc:ZDB-GENE-060421-6071]
ENSDARG00000093354	128.435	1.56834	0.175428	8.94008	3.88879e-19	3.66541e-17	ENSDARG00000093354	1	ENSDARG00000093354	ENSDARG00000093354	None
ENSDARG00000101861	2439.17	0.496627	0.0555942	8.93307	4.14356e-19	3.89227e-17	ENSDARG00000101861		ENSDARG00000101861	cyp2k19	cytochrome P450, family 2, subfamily k, polypeptide 19 [Source:ZFIN;Acc:ZDB-GENE-091211-1]
ENSDARG00000102986	1307.76	0.839228	0.0940213	8.92593	4.41964e-19	4.13753e-17	ENSDARG00000102986		ENSDARG00000102986	csf1ra	colony stimulating factor 1 receptor, a [Source:ZFIN;Acc:ZDB-GENE-001205-1]
ENSDARG00000053344	509.201	0.917082	0.102853	8.91642	4.81613e-19	4.49348e-17	ENSDARG00000053344		ENSDARG00000053344	ADGRD1	adhesion G protein-coupled receptor D1 [Source:HGNC Symbol;Acc:HGNC:19893]
ENSDARG00000101865	1271.33	1.18662	0.133104	8.91496	4.87998e-19	4.53773e-17	ENSDARG00000101865	1	ENSDARG00000101865	pcdh1g30	protocadherin 1 gamma 30 [Source:ZFIN;Acc:ZDB-GENE-050609-23]
ENSDARG00000105545	24.5387	-1.90186	0.213436	-8.9107	5.0712e-19	4.6997e-17	ENSDARG00000105545	2	ENSDARG00000105545	ENSDARG00000105545	None
ENSDARG00000117727	48.3449	1.81131	0.20409	8.87507	6.98872e-19	6.4551e-17	ENSDARG00000117727	1	ENSDARG00000117727	ENSDARG00000117727	None
ENSDARG00000015551	22387.6	-0.701146	0.0790441	-8.87031	7.29424e-19	6.71483e-17	ENSDARG00000015551		ENSDARG00000015551	fth1a	ferritin, heavy polypeptide 1a [Source:ZFIN;Acc:ZDB-GENE-000831-2]
ENSDARG00000019660	161.899	1.25719	0.142129	8.84544	9.1169e-19	8.36483e-17	ENSDARG00000019660	1	ENSDARG00000019660	rxfp2b	relaxin family peptide receptor 2b [Source:ZFIN;Acc:ZDB-GENE-110408-27]
ENSDARG00000105091	165.698	-1.63544	0.185039	-8.83835	9.7143e-19	8.88343e-17	ENSDARG00000105091	2	ENSDARG00000105091	ENSDARG00000105091	None
ENSDARG00000068840	50.7993	1.7483	0.198184	8.82159	1.12844e-18	1.02852e-16	ENSDARG00000068840	1	ENSDARG00000068840	ppt2a.1	palmitoyl-protein thioesterase 2a, tandem duplicate 1 [Source:ZFIN;Acc:ZDB-GENE-040426-1511]
ENSDARG00000003797	748.021	-0.771478	0.087628	-8.80401	1.32009e-18	1.19924e-16	ENSDARG00000003797		ENSDARG00000003797	asb2a.1	ankyrin repeat and SOCS box containing 2a, tandem duplicate 1 [Source:ZFIN;Acc:ZDB-GENE-030131-5355]
ENSDARG00000099583	131.411	1.82257	0.207546	8.78151	1.61291e-18	1.46045e-16	ENSDARG00000099583	1	ENSDARG00000099583	ENSDARG00000099583	None
ENSDARG00000100424	425.458	1.23599	0.140813	8.77747	1.67196e-18	1.50897e-16	ENSDARG00000100424	1	ENSDARG00000100424	ENSDARG00000100424	None
ENSDARG00000038863	649.191	-0.816342	0.0930985	-8.76859	1.80926e-18	1.62756e-16	ENSDARG00000038863		ENSDARG00000038863	babam2	BRISC and BRCA1 A complex member 2 [Source:ZFIN;Acc:ZDB-GENE-050417-299]
ENSDARG00000103850	310.115	-0.973956	0.111082	-8.7679	1.82033e-18	1.63221e-16	ENSDARG00000103850		ENSDARG00000103850	si:cabz01021426.2	si:cabz01021426.2 [Source:ZFIN;Acc:ZDB-GENE-161017-90]
ENSDARG00000078778	2320.29	0.835284	0.0953116	8.76372	1.8891e-18	1.68839e-16	ENSDARG00000078778		ENSDARG00000078778	lrch1	leucine-rich repeats and calponin homology (CH) domain containing 1 [Source:ZFIN;Acc:ZDB-GENE-030131-1783]
ENSDARG00000078245	86.0605	-1.46201	0.167038	-8.75252	2.08646e-18	1.85877e-16	ENSDARG00000078245	2	ENSDARG00000078245	gal3st1b	galactose-3-O-sulfotransferase 1b [Source:ZFIN;Acc:ZDB-GENE-091117-38]
ENSDARG00000075905	120.159	-1.08704	0.124272	-8.74729	2.18538e-18	1.94063e-16	ENSDARG00000075905	2	ENSDARG00000075905	si:ch211-266g18.9	si:ch211-266g18.9 [Source:ZFIN;Acc:ZDB-GENE-131127-382]
ENSDARG00000096363	19.0272	-1.83918	0.210503	-8.7371	2.39181e-18	2.11714e-16	ENSDARG00000096363	2	ENSDARG00000096363	ENSDARG00000096363	None
ENSDARG00000070165	395.147	-1.15493	0.132452	-8.7196	2.79182e-18	2.46331e-16	ENSDARG00000070165	2	ENSDARG00000070165	tnfrsf1b	tumor necrosis factor receptor superfamily, member 1B [Source:ZFIN;Acc:ZDB-GENE-070410-133]
ENSDARG00000037713	1115.83	-0.978403	0.1123	-8.71238	2.97551e-18	2.61703e-16	ENSDARG00000037713		ENSDARG00000037713	pcnp	PEST proteolytic signal containing nuclear protein [Source:ZFIN;Acc:ZDB-GENE-041010-130]
ENSDARG00000091624	268.669	-1.01756	0.116885	-8.7056	3.15891e-18	2.76951e-16	ENSDARG00000091624	2	ENSDARG00000091624	ugt2b6	UDP glucuronosyltransferase 2 family, polypeptide B6 [Source:ZFIN;Acc:ZDB-GENE-100402-4]
ENSDARG00000101484	221.255	-1.59193	0.183006	-8.6988	3.35414e-18	2.93137e-16	ENSDARG00000101484	2	ENSDARG00000101484	ENSDARG00000101484	None
ENSDARG00000045367	1164.14	-1.07247	0.12344	-8.6882	3.68214e-18	3.20787e-16	ENSDARG00000045367	2	ENSDARG00000045367	tuba1b	tubulin, alpha 1b [Source:ZFIN;Acc:ZDB-GENE-030822-1]
ENSDARG00000044280	2409.69	-1.31132	0.150982	-8.68528	3.77817e-18	3.28118e-16	ENSDARG00000044280	2	ENSDARG00000044280	opn1mw2	opsin 1 (cone pigments), medium-wave-sensitive, 2 [Source:ZFIN;Acc:ZDB-GENE-030728-5]
ENSDARG00000101817	45.2185	-1.79505	0.206926	-8.6748	4.14289e-18	3.58665e-16	ENSDARG00000101817	2	ENSDARG00000101817	ENSDARG00000101817	None
ENSDARG00000103854	2468.61	0.65165	0.0751739	8.66857	4.3757e-18	3.77636e-16	ENSDARG00000103854		ENSDARG00000103854	pdlim7	PDZ and LIM domain 7 [Source:ZFIN;Acc:ZDB-GENE-040426-2092]
ENSDARG00000052336	661.442	0.946542	0.109239	8.6649	4.51891e-18	3.88781e-16	ENSDARG00000052336		ENSDARG00000052336	ociad2	OCIA domain containing 2 [Source:ZFIN;Acc:ZDB-GENE-041014-253]
ENSDARG00000060168	1019.44	-0.591586	0.068295	-8.6622	4.62732e-18	3.96872e-16	ENSDARG00000060168		ENSDARG00000060168	fhip2a	FHF complex subunit HOOK interacting protein 2 [Source:ZFIN;Acc:ZDB-GENE-070424-63]
ENSDARG00000112168	50.8151	-1.80655	0.208937	-8.6464	5.31518e-18	4.54456e-16	ENSDARG00000112168	2	ENSDARG00000112168	ENSDARG00000112168	None
ENSDARG00000033537	679.573	-0.943022	0.109113	-8.64259	5.49534e-18	4.6841e-16	ENSDARG00000033537		ENSDARG00000033537	p4ha1a	prolyl 4-hydroxylase, alpha polypeptide I a [Source:ZFIN;Acc:ZDB-GENE-040724-91]
ENSDARG00000055045	656.519	-1.17183	0.13563	-8.6399	5.62617e-18	4.78086e-16	ENSDARG00000055045	2	ENSDARG00000055045	casp3b	caspase 3, apoptosis-related cysteine peptidase b [Source:ZFIN;Acc:ZDB-GENE-070607-1]
ENSDARG00000098519	12.764	1.82771	0.211922	8.62442	6.44174e-18	5.4571e-16	ENSDARG00000098519	1	ENSDARG00000098519	ENSDARG00000098519	None
ENSDARG00000070971	744.039	-0.770445	0.0893992	-8.61804	6.81122e-18	5.75246e-16	ENSDARG00000070971		ENSDARG00000070971	furinb	furin (paired basic amino acid cleaving enzyme) b [Source:ZFIN;Acc:ZDB-GENE-040901-2]
ENSDARG00000102917	54.6157	-1.83391	0.212843	-8.61626	6.91783e-18	5.82468e-16	ENSDARG00000102917	2	ENSDARG00000102917	ENSDARG00000102917	None
ENSDARG00000107506	17.0021	1.83589	0.213129	8.61397	7.05724e-18	5.924e-16	ENSDARG00000107506	1	ENSDARG00000107506	ENSDARG00000107506	None
ENSDARG00000092025	34.903	-1.83248	0.212802	-8.61121	7.22956e-18	6.05027e-16	ENSDARG00000092025	2	ENSDARG00000092025	ENSDARG00000092025	None
ENSDARG00000092200	22.7524	-1.81687	0.211142	-8.60494	7.63577e-18	6.37091e-16	ENSDARG00000092200	2	ENSDARG00000092200	ENSDARG00000092200	None
ENSDARG00000090160	165.307	-1.35926	0.158009	-8.60243	7.80463e-18	6.49219e-16	ENSDARG00000090160	2	ENSDARG00000090160	zgc:173709	zgc:173709 [Source:ZFIN;Acc:ZDB-GENE-080208-5]
ENSDARG00000104949	934.692	0.892424	0.103977	8.58288	9.25242e-18	7.6734e-16	ENSDARG00000104949		ENSDARG00000104949	slc27a1b	solute carrier family 27 member 1b [Source:ZFIN;Acc:ZDB-GENE-061013-672]
ENSDARG00000075346	791.454	-0.649351	0.0757396	-8.57347	1.00416e-17	8.30298e-16	ENSDARG00000075346		ENSDARG00000075346	tmem129	transmembrane protein 129, E3 ubiquitin protein ligase [Source:ZFIN;Acc:ZDB-GENE-040426-2796]
ENSDARG00000056498	1158.06	-1.7464	0.204093	-8.55688	1.15964e-17	9.55993e-16	ENSDARG00000056498	2	ENSDARG00000056498	crp5	c-reactive protein, pentraxin-related 5 [Source:ZFIN;Acc:ZDB-GENE-060901-6]
ENSDARG00000103618	21.5982	-1.82137	0.212946	-8.55318	1.19742e-17	9.84197e-16	ENSDARG00000103618	2	ENSDARG00000103618	btr18	bloodthirsty-related gene family, member 18 [Source:ZFIN;Acc:ZDB-GENE-080213-2]
ENSDARG00000100219	101.563	-1.50085	0.175529	-8.55043	1.22634e-17	1.00498e-15	ENSDARG00000100219	2	ENSDARG00000100219	ENSDARG00000100219	None
ENSDARG00000071590	148.65	-1.59025	0.186175	-8.54171	1.32244e-17	1.08053e-15	ENSDARG00000071590	2	ENSDARG00000071590	ENSDARG00000071590	None
ENSDARG00000114508	1022.12	-0.693352	0.0811793	-8.541	1.33067e-17	1.08404e-15	ENSDARG00000114508		ENSDARG00000114508	tmem101	transmembrane protein 101 [Source:ZFIN;Acc:ZDB-GENE-121214-289]
ENSDARG00000099276	1277.34	-0.68326	0.0800422	-8.53625	1.3865e-17	1.1262e-15	ENSDARG00000099276		ENSDARG00000099276	ugt5b3	UDP glucuronosyltransferase 5 family, polypeptide B3 [Source:ZFIN;Acc:ZDB-GENE-100406-5]
ENSDARG00000067795	1644.5	-0.496693	0.0582462	-8.52748	1.49575e-17	1.21138e-15	ENSDARG00000067795		ENSDARG00000067795	ifngr2	interferon gamma receptor 2 [Source:ZFIN;Acc:ZDB-GENE-030131-5999]
ENSDARG00000029822	6374.04	-0.911463	0.107003	-8.51813	1.62156e-17	1.30944e-15	ENSDARG00000029822		ENSDARG00000029822	CEL	carboxyl ester lipase, tandem duplicate 2 [Source:NCBI gene (formerly Entrezgene);Acc:565117]
ENSDARG00000061602	687.052	0.999152	0.117404	8.51038	1.73361e-17	1.39584e-15	ENSDARG00000061602		ENSDARG00000061602	SSX2IP	SSX family member 2 interacting protein [Source:HGNC Symbol;Acc:HGNC:16509]
ENSDARG00000074644	475.025	0.98599	0.115919	8.50585	1.8027e-17	1.44724e-15	ENSDARG00000074644		ENSDARG00000074644	spock1	SPARC (osteonectin), cwcv and kazal like domains proteoglycan 1 [Source:ZFIN;Acc:ZDB-GENE-110428-1]
ENSDARG00000095236	692.812	0.771108	0.0906802	8.50359	1.83811e-17	1.47139e-15	ENSDARG00000095236		ENSDARG00000095236	ENSDARG00000095236	None
ENSDARG00000045249	288.239	-1.04189	0.12287	-8.47959	2.25996e-17	1.80386e-15	ENSDARG00000045249	2	ENSDARG00000045249	nif3l1	NIF3 NGG1 interacting factor 3-like 1 (S. cerevisiae) [Source:ZFIN;Acc:ZDB-GENE-050706-80]
ENSDARG00000055120	4477.33	0.679271	0.08017	8.47288	2.39394e-17	1.90529e-15	ENSDARG00000055120		ENSDARG00000055120	ctsba	cathepsin Ba [Source:ZFIN;Acc:ZDB-GENE-040426-2650]
ENSDARG00000028715	1389.64	0.468502	0.0553506	8.46426	2.5779e-17	2.0458e-15	ENSDARG00000028715		ENSDARG00000028715	mindy3	MINDY lysine 48 deubiquitinase 3 [Source:ZFIN;Acc:ZDB-GENE-061110-13]
ENSDARG00000044001	4547.39	0.593027	0.0700714	8.46318	2.60189e-17	2.05892e-15	ENSDARG00000044001		ENSDARG00000044001	lgals3b	lectin, galactoside binding soluble 3b [Source:ZFIN;Acc:ZDB-GENE-030131-4324]
ENSDARG00000012829	4302.53	-0.725312	0.0857277	-8.46065	2.65895e-17	2.09806e-15	ENSDARG00000012829		ENSDARG00000012829	asah2	N-acylsphingosine amidohydrolase 2 [Source:ZFIN;Acc:ZDB-GENE-041112-1]
ENSDARG00000097573	81.3487	1.7303	0.20492	8.44377	3.07252e-17	2.41749e-15	ENSDARG00000097573	1	ENSDARG00000097573	si:ch211-107e6.5	si:ch211-107e6.5 [Source:ZFIN;Acc:ZDB-GENE-131121-206]
ENSDARG00000013749	1580.99	0.593143	0.0705073	8.41251	4.01323e-17	3.14868e-15	ENSDARG00000013749		ENSDARG00000013749	slc25a55b	solute carrier family 25 member 55b [Source:ZFIN;Acc:ZDB-GENE-040801-184]
ENSDARG00000097170	322.774	0.757975	0.0903114	8.39291	4.74252e-17	3.71032e-15	ENSDARG00000097170		ENSDARG00000097170	pcdh1a4	protocadherin 1 alpha 4 [Source:ZFIN;Acc:ZDB-GENE-050202-4]
ENSDARG00000099574	71.2394	-1.50196	0.179013	-8.39026	4.85073e-17	3.78426e-15	ENSDARG00000099574	2	ENSDARG00000099574	ENSDARG00000099574	None
ENSDARG00000095193	36.332	1.79277	0.213984	8.37805	5.38141e-17	4.18643e-15	ENSDARG00000095193	1	ENSDARG00000095193	ENSDARG00000095193	None
ENSDARG00000093327	168.533	1.79429	0.214306	8.37257	5.63756e-17	4.37339e-15	ENSDARG00000093327	1	ENSDARG00000093327	si:rp71-1h3.1	si:rp71-1h3.1 [Source:ZFIN;Acc:ZDB-GENE-030616-48]
ENSDARG00000104502	199.249	-1.38354	0.165382	-8.36568	5.97683e-17	4.62359e-15	ENSDARG00000104502	2	ENSDARG00000104502	ENSDARG00000104502	None
ENSDARG00000011157	1896.15	0.663734	0.0794676	8.35226	6.69709e-17	5.1663e-15	ENSDARG00000011157		ENSDARG00000011157	arhgef18a	rho/rac guanine nucleotide exchange factor (GEF) 18a [Source:ZFIN;Acc:ZDB-GENE-040516-14]
ENSDARG00000104968	88.8036	1.45633	0.174396	8.35072	6.78462e-17	5.21924e-15	ENSDARG00000104968	1	ENSDARG00000104968	ENSDARG00000104968	None
ENSDARG00000009196	535.299	-1.064	0.127444	-8.34873	6.90005e-17	5.2933e-15	ENSDARG00000009196	2	ENSDARG00000009196	anxa3a	annexin A3a [Source:ZFIN;Acc:ZDB-GENE-040912-58]
ENSDARG00000092903	121.09	-1.2523	0.150842	-8.30209	1.023e-16	7.82608e-15	ENSDARG00000092903	2	ENSDARG00000092903	C18H15orf48	zgc:153317 [Source:ZFIN;Acc:ZDB-GENE-060825-309]
ENSDARG00000112034	426.358	0.799651	0.0963977	8.29533	1.0828e-16	8.26071e-15	ENSDARG00000112034		ENSDARG00000112034	ENSDARG00000112034	None
ENSDARG00000093198	146.419	1.22458	0.147644	8.29415	1.09367e-16	8.32065e-15	ENSDARG00000093198	1	ENSDARG00000093198	ENSDARG00000093198	None
ENSDARG00000041068	6924.85	-0.656755	0.0791936	-8.29304	1.10394e-16	8.37571e-15	ENSDARG00000041068		ENSDARG00000041068	got2a	glutamic-oxaloacetic transaminase 2a, mitochondrial [Source:ZFIN;Acc:ZDB-GENE-040426-2703]
ENSDARG00000093972	124.225	-1.34592	0.162518	-8.28162	1.21506e-16	9.19354e-15	ENSDARG00000093972	2	ENSDARG00000093972	ENSDARG00000093972	None
ENSDARG00000098177	57.2932	-1.50919	0.182242	-8.28126	1.21882e-16	9.1968e-15	ENSDARG00000098177	2	ENSDARG00000098177	ENSDARG00000098177	None
ENSDARG00000103013	1048.55	-1.53845	0.185821	-8.27917	1.24036e-16	9.33382e-15	ENSDARG00000103013	2	ENSDARG00000103013	pcdh1g22	protocadherin 1 gamma 22 [Source:ZFIN;Acc:ZDB-GENE-030131-2695]
ENSDARG00000104832	55.3934	-1.69723	0.205322	-8.26621	1.3829e-16	1.03781e-14	ENSDARG00000104832	2	ENSDARG00000104832	ENSDARG00000104832	None
ENSDARG00000100614	447.233	-1.74426	0.211036	-8.2652	1.39465e-16	1.04379e-14	ENSDARG00000100614	2	ENSDARG00000100614	zgc:171497	zgc:171497 [Source:ZFIN;Acc:ZDB-GENE-080220-58]
ENSDARG00000098308	538.523	0.633922	0.0768353	8.25041	1.57853e-16	1.17823e-14	ENSDARG00000098308		ENSDARG00000098308	ENSDARG00000098308	None
ENSDARG00000100302	107.411	-1.60516	0.194627	-8.24735	1.61942e-16	1.20284e-14	ENSDARG00000100302	2	ENSDARG00000100302	ENSDARG00000100302	None
ENSDARG00000035652	6184.82	-0.443677	0.0537967	-8.24729	1.62022e-16	1.20284e-14	ENSDARG00000035652		ENSDARG00000035652	sat1a.1	spermidine/spermine N1-acetyltransferase 1a, duplicate 1 [Source:ZFIN;Acc:ZDB-GENE-050913-41]
ENSDARG00000026236	609.916	-1.16584	0.141666	-8.22951	1.87974e-16	1.39176e-14	ENSDARG00000026236	2	ENSDARG00000026236	zgc:56585	zgc:56585 [Source:ZFIN;Acc:ZDB-GENE-040426-1084]
ENSDARG00000089179	79.0512	-1.65514	0.201183	-8.22702	1.91922e-16	1.41719e-14	ENSDARG00000089179	2	ENSDARG00000089179	si:dkey-156k2.1	si:dkey-156k2.1 [Source:ZFIN;Acc:ZDB-GENE-081103-29]
ENSDARG00000103689	45.75	1.5602	0.189716	8.22386	1.97051e-16	1.45119e-14	ENSDARG00000103689	1	ENSDARG00000103689	ENSDARG00000103689	None
ENSDARG00000039661	1703.64	0.668484	0.0812987	8.22257	1.99192e-16	1.46306e-14	ENSDARG00000039661		ENSDARG00000039661	slc36a4	solute carrier family 36 member 4 [Source:ZFIN;Acc:ZDB-GENE-050309-239]
ENSDARG00000095997	60.9289	1.55226	0.189186	8.20494	2.30709e-16	1.69005e-14	ENSDARG00000095997	1	ENSDARG00000095997	ENSDARG00000095997	None
ENSDARG00000104359	4460.55	-0.823008	0.100352	-8.20118	2.38048e-16	1.7392e-14	ENSDARG00000104359		ENSDARG00000104359	anxa1c	annexin A1c [Source:ZFIN;Acc:ZDB-GENE-030131-5274]
ENSDARG00000100792	3202.85	-0.900262	0.110011	-8.18338	2.75993e-16	2.01111e-14	ENSDARG00000100792		ENSDARG00000100792	zgc:154142	zgc:154142 [Source:ZFIN;Acc:ZDB-GENE-070615-2]
ENSDARG00000105266	82.3955	1.40952	0.172287	8.18124	2.80936e-16	2.04174e-14	ENSDARG00000105266	1	ENSDARG00000105266	ENSDARG00000105266	None
ENSDARG00000092604	39.9689	-1.71675	0.210169	-8.16843	3.12427e-16	2.26465e-14	ENSDARG00000092604	2	ENSDARG00000092604	ENSDARG00000092604	None
ENSDARG00000017165	909.533	-0.600787	0.0735924	-8.16371	3.24889e-16	2.34881e-14	ENSDARG00000017165		ENSDARG00000017165	slc3a1	solute carrier family 3 member 1 [Source:ZFIN;Acc:ZDB-GENE-090313-225]
ENSDARG00000098174	192.454	-1.61255	0.197621	-8.15981	3.35541e-16	2.41948e-14	ENSDARG00000098174	2	ENSDARG00000098174	ACADSB	acyl-CoA dehydrogenase short/branched chain [Source:HGNC Symbol;Acc:HGNC:91]
ENSDARG00000092341	56.9896	1.39171	0.170746	8.15077	3.61608e-16	2.60066e-14	ENSDARG00000092341	1	ENSDARG00000092341	ENSDARG00000092341	None
ENSDARG00000043821	3385.17	-0.38006	0.0466522	-8.14666	3.74123e-16	2.67672e-14	ENSDARG00000043821		ENSDARG00000043821	klf7b	Kruppel like factor 7b [Source:ZFIN;Acc:ZDB-GENE-041014-171]
ENSDARG00000025912	350.148	1.08803	0.133552	8.14685	3.73513e-16	2.67672e-14	ENSDARG00000025912	1	ENSDARG00000025912	bscl2l	BSCL2 lipid droplet biogenesis associated, seipin, like [Source:ZFIN;Acc:ZDB-GENE-050320-130]
ENSDARG00000024325	1528.49	-0.55138	0.0677777	-8.13513	4.11503e-16	2.93656e-14	ENSDARG00000024325		ENSDARG00000024325	cert1a	ceramide transporter 1a [Source:ZFIN;Acc:ZDB-GENE-080724-10]
ENSDARG00000054588	511.358	-0.90544	0.111351	-8.13139	4.24406e-16	3.02083e-14	ENSDARG00000054588		ENSDARG00000054588	cox6a2	cytochrome c oxidase subunit 6A2 [Source:ZFIN;Acc:ZDB-GENE-040912-129]
ENSDARG00000009939	2615.83	-0.507661	0.0625514	-8.1159	4.82198e-16	3.42336e-14	ENSDARG00000009939		ENSDARG00000009939	micu2	mitochondrial calcium uptake 2 [Source:ZFIN;Acc:ZDB-GENE-030131-3374]
ENSDARG00000103590	601.808	1.27913	0.157748	8.1087	5.11625e-16	3.62296e-14	ENSDARG00000103590	1	ENSDARG00000103590	cyp2aa6	cytochrome P450, family 2, subfamily AA, polypeptide 6 [Source:ZFIN;Acc:ZDB-GENE-030131-2932]
ENSDARG00000100294	447.208	-0.859998	0.106207	-8.09738	5.61561e-16	3.9664e-14	ENSDARG00000100294		ENSDARG00000100294	zgc:113209	zgc:113209 [Source:ZFIN;Acc:ZDB-GENE-050410-8]
ENSDARG00000063126	2744.11	0.709657	0.087667	8.09491	5.73066e-16	4.03734e-14	ENSDARG00000063126		ENSDARG00000063126	gusb	glucuronidase, beta [Source:ZFIN;Acc:ZDB-GENE-070705-256]
ENSDARG00000101072	1725.13	-0.556876	0.0688005	-8.09407	5.77046e-16	4.05503e-14	ENSDARG00000101072		ENSDARG00000101072	cnot6b	CCR4-NOT transcription complex, subunit 6b [Source:ZFIN;Acc:ZDB-GENE-071004-97]
ENSDARG00000013266	166.134	-1.00518	0.12423	-8.09131	5.90288e-16	4.13756e-14	ENSDARG00000013266	2	ENSDARG00000013266	colec11	collectin sub-family member 11 [Source:ZFIN;Acc:ZDB-GENE-041114-11]
ENSDARG00000013961	2830.54	-0.415824	0.0515398	-8.06801	7.14514e-16	4.99563e-14	ENSDARG00000013961		ENSDARG00000013961	slc31a1	solute carrier family 31 member 1 [Source:ZFIN;Acc:ZDB-GENE-040415-3]
ENSDARG00000088549	805.796	0.889407	0.110245	8.06755	7.17233e-16	5.00198e-14	ENSDARG00000088549		ENSDARG00000088549	si:ch1073-390k14.1	si:ch1073-390k14.1 [Source:ZFIN;Acc:ZDB-GENE-141215-14]
ENSDARG00000092348	40.0371	1.62954	0.202175	8.06008	7.6245e-16	5.30392e-14	ENSDARG00000092348	1	ENSDARG00000092348	ENSDARG00000092348	None
ENSDARG00000070038	5565.18	-0.602446	0.0748633	-8.04727	8.46583e-16	5.87439e-14	ENSDARG00000070038		ENSDARG00000070038	rbp2a	retinol binding protein 2a, cellular [Source:ZFIN;Acc:ZDB-GENE-020320-2]
ENSDARG00000094246	7.12212	-1.58487	0.19728	-8.03364	9.46244e-16	6.54948e-14	ENSDARG00000094246	2	ENSDARG00000094246	ENSDARG00000094246	None
ENSDARG00000079412	126.033	-1.64245	0.204617	-8.02695	9.99222e-16	6.89888e-14	ENSDARG00000079412	2	ENSDARG00000079412	ENSDARG00000079412	None
ENSDARG00000006235	3065.86	0.64053	0.079806	8.02609	1.00626e-15	6.93013e-14	ENSDARG00000006235		ENSDARG00000006235	brms1la	BRMS1 like transcriptional repressor a [Source:ZFIN;Acc:ZDB-GENE-050913-49]
ENSDARG00000115511	478.787	-0.840861	0.104795	-8.02386	1.0247e-15	7.03957e-14	ENSDARG00000115511		ENSDARG00000115511	ENSDARG00000115511	None
ENSDARG00000006341	126.728	1.51167	0.188572	8.01641	1.08884e-15	7.46165e-14	ENSDARG00000006341	1	ENSDARG00000006341	tas1r3	taste receptor, type 1, member 3 [Source:ZFIN;Acc:ZDB-GENE-070917-3]
ENSDARG00000037121	4279.2	0.862415	0.107755	8.00345	1.20985e-15	8.27039e-14	ENSDARG00000037121		ENSDARG00000037121	mat2ab	methionine adenosyltransferase 2Ab [Source:ZFIN;Acc:ZDB-GENE-050327-6]
ENSDARG00000029747	1696.63	-0.834403	0.104521	-7.98313	1.42663e-15	9.7282e-14	ENSDARG00000029747		ENSDARG00000029747	mep1a.1	meprin A, alpha (PABA peptide hydrolase), tandem duplicate 1 [Source:ZFIN;Acc:ZDB-GENE-041001-209]
ENSDARG00000077415	101.118	-1.48282	0.185772	-7.98194	1.44047e-15	9.79842e-14	ENSDARG00000077415	2	ENSDARG00000077415	ENSDARG00000077415	None
ENSDARG00000077872	5912.18	0.810401	0.101761	7.9638	1.66838e-15	1.13208e-13	ENSDARG00000077872		ENSDARG00000077872	ENSDARG00000077872	None
ENSDARG00000032849	4823.02	0.410268	0.0515772	7.95444	1.79945e-15	1.21803e-13	ENSDARG00000032849		ENSDARG00000032849	ndrg1a	N-myc downstream regulated 1a [Source:ZFIN;Acc:ZDB-GENE-030826-34]
ENSDARG00000093612	99.0325	-1.23302	0.15529	-7.9401	2.02018e-15	1.36409e-13	ENSDARG00000093612	2	ENSDARG00000093612	si:dkey-92i17.2	si:dkey-92i17.2 [Source:ZFIN;Acc:ZDB-GENE-030131-6759]
ENSDARG00000093646	51.2826	1.42663	0.179813	7.93399	2.12223e-15	1.42951e-13	ENSDARG00000093646	1	ENSDARG00000093646	ENSDARG00000093646	None
ENSDARG00000100234	66.1027	1.65023	0.208043	7.93213	2.15424e-15	1.44753e-13	ENSDARG00000100234	1	ENSDARG00000100234	ENSDARG00000100234	None
ENSDARG00000117500	7.41185	-1.59234	0.200916	-7.92541	2.27397e-15	1.52428e-13	ENSDARG00000117500	2	ENSDARG00000117500	ENSDARG00000117500	None
ENSDARG00000055151	1177.97	-0.579283	0.0731783	-7.91604	2.45191e-15	1.63957e-13	ENSDARG00000055151		ENSDARG00000055151	smyd2a	SET and MYND domain containing 2a [Source:ZFIN;Acc:ZDB-GENE-050320-126]
ENSDARG00000093724	9.35467	-1.54913	0.196081	-7.90043	2.77933e-15	1.85403e-13	ENSDARG00000093724	2	ENSDARG00000093724	ENSDARG00000093724	None
ENSDARG00000102533	34.3712	-1.64038	0.207792	-7.89435	2.91833e-15	1.94206e-13	ENSDARG00000102533	2	ENSDARG00000102533	si:ch73-281i18.4	si:ch73-281i18.4 [Source:ZFIN;Acc:ZDB-GENE-141222-81]
ENSDARG00000103245	23.1995	1.67739	0.212666	7.88742	3.08504e-15	2.04807e-13	ENSDARG00000103245	1	ENSDARG00000103245	ENSDARG00000103245	None
ENSDARG00000088298	658.754	-0.994916	0.126348	-7.8744	3.42376e-15	2.26748e-13	ENSDARG00000088298		ENSDARG00000088298	ENSDARG00000088298	None
ENSDARG00000117011	519.155	0.74644	0.094869	7.86811	3.60034e-15	2.37872e-13	ENSDARG00000117011		ENSDARG00000117011	ENSDARG00000117011	None
ENSDARG00000101422	84.1742	-1.20292	0.152903	-7.86719	3.62702e-15	2.39063e-13	ENSDARG00000101422	2	ENSDARG00000101422	hdac12	histone deacetylase 12 [Source:ZFIN;Acc:ZDB-GENE-131121-613]
ENSDARG00000058023	322.248	-1.30765	0.166526	-7.85253	4.0772e-15	2.68095e-13	ENSDARG00000058023	2	ENSDARG00000058023	ENSDARG00000058023	None
ENSDARG00000079645	375.718	1.52245	0.194049	7.8457	4.30531e-15	2.82422e-13	ENSDARG00000079645	1	ENSDARG00000079645	ENSDARG00000079645	None
ENSDARG00000101695	491.813	-1.19567	0.152405	-7.84532	4.31837e-15	2.82608e-13	ENSDARG00000101695	2	ENSDARG00000101695	ENSDARG00000101695	None
ENSDARG00000097247	455.984	1.66784	0.212797	7.83769	4.58911e-15	2.99615e-13	ENSDARG00000097247	1	ENSDARG00000097247	ENSDARG00000097247	None
ENSDARG00000044328	2034.09	-0.433073	0.0552981	-7.8316	4.81701e-15	3.13753e-13	ENSDARG00000044328		ENSDARG00000044328	ankrd46a	ankyrin repeat domain 46a [Source:ZFIN;Acc:ZDB-GENE-030131-2643]
ENSDARG00000031100	8211.5	-0.637376	0.0815638	-7.81445	5.52039e-15	3.58721e-13	ENSDARG00000031100		ENSDARG00000031100	ivns1abpa	influenza virus NS1A binding protein a [Source:ZFIN;Acc:ZDB-GENE-031222-2]
ENSDARG00000093415	5.07252	-1.39385	0.178642	-7.80246	6.07103e-15	3.93576e-13	ENSDARG00000093415	2	ENSDARG00000093415	ENSDARG00000093415	None
ENSDARG00000100002	68.9321	-1.59486	0.204564	-7.79636	6.3717e-15	4.12101e-13	ENSDARG00000100002	2	ENSDARG00000100002	ctbs	chitobiase, di-N-acetyl- [Source:ZFIN;Acc:ZDB-GENE-050522-422]
ENSDARG00000068828	106.473	1.38228	0.177527	7.78627	6.90175e-15	4.4534e-13	ENSDARG00000068828	1	ENSDARG00000068828	bloc1s3	biogenesis of lysosomal organelles complex-1, subunit 3 [Source:ZFIN;Acc:ZDB-GENE-050913-10]
ENSDARG00000018077	43.2545	1.5735	0.202157	7.78356	7.05125e-15	4.53926e-13	ENSDARG00000018077	1	ENSDARG00000018077	rbp1.1	retinol binding protein 1, cellular, tandem duplicate 1 [Source:ZFIN;Acc:ZDB-GENE-050421-2]
ENSDARG00000071143	204.166	1.65156	0.212714	7.76423	8.21455e-15	5.27584e-13	ENSDARG00000071143	1	ENSDARG00000071143	si:dkey-208m12.2	si:dkey-208m12.2 [Source:ZFIN;Acc:ZDB-GENE-060503-716]
ENSDARG00000117300	24.2259	-1.65963	0.214068	-7.75279	8.98978e-15	5.76035e-13	ENSDARG00000117300	2	ENSDARG00000117300	ENSDARG00000117300	None
ENSDARG00000093224	15.2134	-1.52554	0.196886	-7.74833	9.31059e-15	5.9521e-13	ENSDARG00000093224	2	ENSDARG00000093224	ENSDARG00000093224	None
ENSDARG00000053366	66.2204	1.3598	0.175512	7.74761	9.36403e-15	5.97244e-13	ENSDARG00000053366	1	ENSDARG00000053366	ENSDARG00000053366	None
ENSDARG00000102945	8.32889	-1.5684	0.202526	-7.7442	9.61865e-15	6.1207e-13	ENSDARG00000102945	2	ENSDARG00000102945	ccl39.2	chemokine (C-C motif) ligand 39, duplicate 2 [Source:ZFIN;Acc:ZDB-GENE-131120-38]
ENSDARG00000015559	692.179	0.642579	0.0830954	7.73302	1.05025e-14	6.66776e-13	ENSDARG00000015559		ENSDARG00000015559	fstl1a	follistatin-like 1a [Source:ZFIN;Acc:ZDB-GENE-030131-4148]
ENSDARG00000089307	667.947	-1.24351	0.161126	-7.71762	1.1852e-14	7.50726e-13	ENSDARG00000089307	2	ENSDARG00000089307	pmaip1	phorbol-12-myristate-13-acetate-induced protein 1 [Source:ZFIN;Acc:ZDB-GENE-070119-3]
ENSDARG00000073766	1118.33	-0.768669	0.0996341	-7.71492	1.21056e-14	7.65036e-13	ENSDARG00000073766		ENSDARG00000073766	tnni1d	troponin I, skeletal, slow d [Source:ZFIN;Acc:ZDB-GENE-040718-374]
ENSDARG00000090171	86.6464	-1.35603	0.175863	-7.71069	1.25136e-14	7.89016e-13	ENSDARG00000090171	2	ENSDARG00000090171	ENSDARG00000090171	None
ENSDARG00000102987	1088.61	-0.544558	0.0707111	-7.70117	1.34825e-14	8.4817e-13	ENSDARG00000102987		ENSDARG00000102987	capn7	calpain 7 [Source:ZFIN;Acc:ZDB-GENE-111111-1]
ENSDARG00000101290	32.6427	1.62155	0.210718	7.69533	1.41129e-14	8.85812e-13	ENSDARG00000101290	1	ENSDARG00000101290	spink2.5	serine peptidase inhibitor, Kazal type 2, tandem duplicate 5 [Source:ZFIN;Acc:ZDB-GENE-141216-182]
ENSDARG00000117407	631.518	-0.902099	0.117412	-7.6832	1.55164e-14	9.71692e-13	ENSDARG00000117407		ENSDARG00000117407	ENSDARG00000117407	None
ENSDARG00000045982	35.276	1.60936	0.209733	7.67339	1.67503e-14	1.04659e-12	ENSDARG00000045982	1	ENSDARG00000045982	ENSDARG00000045982	None
ENSDARG00000103226	1739.91	-0.454806	0.0592859	-7.6714	1.70128e-14	1.06059e-12	ENSDARG00000103226		ENSDARG00000103226	dhcr7	7-dehydrocholesterol reductase [Source:ZFIN;Acc:ZDB-GENE-030912-9]
ENSDARG00000077356	334.576	0.891339	0.116197	7.67093	1.70758e-14	1.06212e-12	ENSDARG00000077356		ENSDARG00000077356	sypl1	synaptophysin-like 1 [Source:ZFIN;Acc:ZDB-GENE-110420-2]
ENSDARG00000021172	5854.75	-0.699629	0.0912375	-7.66821	1.7441e-14	1.0824e-12	ENSDARG00000021172		ENSDARG00000021172	cyp2ad2	cytochrome P450, family 2, subfamily AD, polypeptide 2 [Source:ZFIN;Acc:ZDB-GENE-020812-2]
ENSDARG00000017984	47.7535	-1.63888	0.213951	-7.66007	1.85835e-14	1.14814e-12	ENSDARG00000017984	2	ENSDARG00000017984	zgc:172106	zgc:172106 [Source:ZFIN;Acc:ZDB-GENE-080204-42]
ENSDARG00000103054	429.553	-1.04557	0.136495	-7.66017	1.85681e-14	1.14814e-12	ENSDARG00000103054	2	ENSDARG00000103054	ENSDARG00000103054	None
ENSDARG00000109371	12.4341	-1.39791	0.182746	-7.64944	2.01864e-14	1.24439e-12	ENSDARG00000109371	2	ENSDARG00000109371	pdgfaa	platelet-derived growth factor alpha polypeptide a [Source:ZFIN;Acc:ZDB-GENE-030918-2]
ENSDARG00000103595	21.4627	-1.62649	0.213249	-7.6272	2.39906e-14	1.47561e-12	ENSDARG00000103595	2	ENSDARG00000103595	sfxn5a	sideroflexin 5a [Source:ZFIN;Acc:ZDB-GENE-090312-174]
ENSDARG00000067670	1262.9	0.47369	0.0621092	7.62672	2.40805e-14	1.47785e-12	ENSDARG00000067670		ENSDARG00000067670	pomt1	protein-O-mannosyltransferase 1 [Source:ZFIN;Acc:ZDB-GENE-060929-966]
ENSDARG00000016866	1676.24	0.797388	0.104731	7.61368	2.66392e-14	1.63125e-12	ENSDARG00000016866		ENSDARG00000016866	eeig1b	estrogen-induced osteoclastogenesis regulator 1b [Source:ZFIN;Acc:ZDB-GENE-060929-412]
ENSDARG00000095998	74.5993	1.43042	0.188069	7.60584	2.83062e-14	1.7295e-12	ENSDARG00000095998	1	ENSDARG00000095998	ENSDARG00000095998	None
ENSDARG00000013203	13.7826	-1.61425	0.212461	-7.59787	3.01046e-14	1.83532e-12	ENSDARG00000013203	2	ENSDARG00000013203	ENSDARG00000013203	None
ENSDARG00000044862	44.6564	-1.62456	0.213883	-7.59555	3.06495e-14	1.86442e-12	ENSDARG00000044862	2	ENSDARG00000044862	opn1lw1	opsin 1 (cone pigments), long-wave-sensitive, 1 [Source:ZFIN;Acc:ZDB-GENE-990604-41]
ENSDARG00000078636	73.4854	-1.27105	0.167553	-7.58596	3.30043e-14	2.00325e-12	ENSDARG00000078636	2	ENSDARG00000078636	ENSDARG00000078636	None
ENSDARG00000117624	18.2326	-1.5987	0.211065	-7.57442	3.60723e-14	2.18467e-12	ENSDARG00000117624	2	ENSDARG00000117624	ENSDARG00000117624	None
ENSDARG00000097372	102.744	1.25317	0.165456	7.57405	3.61755e-14	2.18612e-12	ENSDARG00000097372	1	ENSDARG00000097372	ENSDARG00000097372	None
ENSDARG00000054864	11138.7	-0.526902	0.0695741	-7.57325	3.63988e-14	2.19481e-12	ENSDARG00000054864		ENSDARG00000054864	aplp2	amyloid beta (A4) precursor-like protein 2 [Source:ZFIN;Acc:ZDB-GENE-061009-28]
ENSDARG00000093921	20.0056	-1.58706	0.20958	-7.57259	3.65867e-14	2.20134e-12	ENSDARG00000093921	2	ENSDARG00000093921	ENSDARG00000093921	None
ENSDARG00000034168	2643.38	-0.658106	0.0870939	-7.55628	4.14749e-14	2.49002e-12	ENSDARG00000034168		ENSDARG00000034168	serpini1	serpin peptidase inhibitor, clade I (neuroserpin), member 1 [Source:ZFIN;Acc:ZDB-GENE-060503-390]
ENSDARG00000004782	4560.44	-0.639127	0.0846054	-7.55421	4.21407e-14	2.52451e-12	ENSDARG00000004782		ENSDARG00000004782	fgfr3	fibroblast growth factor receptor 3 [Source:ZFIN;Acc:ZDB-GENE-000816-1]
ENSDARG00000096661	872.813	-0.634252	0.0840676	-7.54455	4.53847e-14	2.71296e-12	ENSDARG00000096661		ENSDARG00000096661	si:ch211-286b5.5	si:ch211-286b5.5 [Source:ZFIN;Acc:ZDB-GENE-121214-209]
ENSDARG00000098037	51.6705	1.42508	0.189261	7.52975	5.08378e-14	3.02584e-12	ENSDARG00000098037	1	ENSDARG00000098037	ENSDARG00000098037	None
ENSDARG00000097054	16.9074	1.3612	0.180772	7.52993	5.07662e-14	3.02584e-12	ENSDARG00000097054	1	ENSDARG00000097054	ENSDARG00000097054	None
ENSDARG00000094104	134.692	-1.59712	0.212159	-7.52792	5.15536e-14	3.06184e-12	ENSDARG00000094104	2	ENSDARG00000094104	ENSDARG00000094104	None
ENSDARG00000094297	17.1686	-1.50923	0.200525	-7.52642	5.21514e-14	3.0907e-12	ENSDARG00000094297	2	ENSDARG00000094297	ENSDARG00000094297	None
ENSDARG00000020133	301.79	-0.90232	0.119957	-7.52204	5.39281e-14	3.18915e-12	ENSDARG00000020133		ENSDARG00000020133	jdp2b	Jun dimerization protein 2b [Source:ZFIN;Acc:ZDB-GENE-040718-197]
ENSDARG00000078404	867.599	-0.546797	0.0727392	-7.51722	5.59527e-14	3.30181e-12	ENSDARG00000078404		ENSDARG00000078404	cdh26.1	cadherin 26, tandem duplicate 1 [Source:ZFIN;Acc:ZDB-GENE-100922-193]
ENSDARG00000094159	54.0285	1.56415	0.208241	7.51125	5.85635e-14	3.4485e-12	ENSDARG00000094159	1	ENSDARG00000094159	ENSDARG00000094159	None
ENSDARG00000063252	3315.51	0.461067	0.0613994	7.5093	5.94439e-14	3.4929e-12	ENSDARG00000063252		ENSDARG00000063252	prcc	proline rich mitotic checkpoint control factor [Source:ZFIN;Acc:ZDB-GENE-070717-1]
ENSDARG00000053241	365.427	-0.737916	0.0983097	-7.50603	6.09459e-14	3.57355e-12	ENSDARG00000053241		ENSDARG00000053241	sts	steroid sulfatase (microsomal), isozyme S [Source:ZFIN;Acc:ZDB-GENE-030717-5]
ENSDARG00000069566	80.7803	-1.46142	0.196192	-7.4489	9.41224e-14	5.50716e-12	ENSDARG00000069566	2	ENSDARG00000069566	ENSDARG00000069566	None
ENSDARG00000095351	1712.13	1.37418	0.185052	7.42592	1.12002e-13	6.53946e-12	ENSDARG00000095351	1	ENSDARG00000095351	ENSDARG00000095351	None
ENSDARG00000089050	547.622	1.26765	0.170781	7.42268	1.14771e-13	6.68698e-12	ENSDARG00000089050	1	ENSDARG00000089050	ENSDARG00000089050	None
ENSDARG00000057736	1425.84	-0.40404	0.0545215	-7.41065	1.25682e-13	7.30095e-12	ENSDARG00000057736		ENSDARG00000057736	ano10a	anoctamin 10a [Source:ZFIN;Acc:ZDB-GENE-050913-43]
ENSDARG00000106873	323.589	-1.04401	0.140882	-7.41049	1.25837e-13	7.30095e-12	ENSDARG00000106873	2	ENSDARG00000106873	ENSDARG00000106873	None
ENSDARG00000103441	86.7224	1.21096	0.163463	7.40817	1.28055e-13	7.41404e-12	ENSDARG00000103441	1	ENSDARG00000103441	ENSDARG00000103441	None
ENSDARG00000117109	444.209	1.24244	0.167879	7.40081	1.35358e-13	7.82047e-12	ENSDARG00000117109	1	ENSDARG00000117109	ENSDARG00000117109	None
ENSDARG00000102143	94.2685	1.18579	0.160447	7.39056	1.4621e-13	8.42981e-12	ENSDARG00000102143	1	ENSDARG00000102143	btr24	bloodthirsty-related gene family, member 24 [Source:ZFIN;Acc:ZDB-GENE-070705-376]
ENSDARG00000104701	1807.24	-0.402845	0.0545112	-7.39014	1.4667e-13	8.4387e-12	ENSDARG00000104701		ENSDARG00000104701	map7d1b	MAP7 domain containing 1b [Source:ZFIN;Acc:ZDB-GENE-080215-23]
ENSDARG00000074085	108.507	-1.52328	0.206351	-7.382	1.55924e-13	8.95248e-12	ENSDARG00000074085	2	ENSDARG00000074085	ENSDARG00000074085	None
ENSDARG00000074809	755.564	0.724895	0.0982791	7.37588	1.63262e-13	9.35438e-12	ENSDARG00000074809		ENSDARG00000074809	zgc:194392	zgc:194392 [Source:ZFIN;Acc:ZDB-GENE-030131-4774]
ENSDARG00000097679	59.3962	1.3914	0.188785	7.3703	1.70242e-13	9.73411e-12	ENSDARG00000097679	1	ENSDARG00000097679	ftr88	finTRIM family, member 88 [Source:ZFIN;Acc:ZDB-GENE-131125-2]
ENSDARG00000099764	56.394	1.47689	0.200656	7.36032	1.83474e-13	1.0469e-11	ENSDARG00000099764	1	ENSDARG00000099764	ENSDARG00000099764	None
ENSDARG00000039730	38302.6	-0.542235	0.073727	-7.35463	1.91451e-13	1.09016e-11	ENSDARG00000039730		ENSDARG00000039730	ctrb.3	chymotrypsinogen B, tandem duplicate 3 [Source:ZFIN;Acc:ZDB-GENE-050417-229]
ENSDARG00000042853	5512.35	0.403847	0.0549144	7.35411	1.92208e-13	1.09222e-11	ENSDARG00000042853		ENSDARG00000042853	ivd	isovaleryl-CoA dehydrogenase [Source:ZFIN;Acc:ZDB-GENE-030616-262]
ENSDARG00000098588	518.489	-0.789424	0.107405	-7.35	1.98203e-13	1.12398e-11	ENSDARG00000098588		ENSDARG00000098588	gchfr	GTP cyclohydrolase I feedback regulator [Source:ZFIN;Acc:ZDB-GENE-040426-1731]
ENSDARG00000045420	587.737	0.71691	0.0975471	7.34938	1.99126e-13	1.1269e-11	ENSDARG00000045420		ENSDARG00000045420	epdr1	ependymin related 1 [Source:ZFIN;Acc:ZDB-GENE-040718-113]
ENSDARG00000013856	39477.9	-0.92558	0.125982	-7.34693	2.02811e-13	1.14541e-11	ENSDARG00000013856		ENSDARG00000013856	amy2a	amylase alpha 2A [Source:ZFIN;Acc:ZDB-GENE-040426-2393]
ENSDARG00000077252	5.01498	-1.24587	0.169835	-7.33577	2.20443e-13	1.24244e-11	ENSDARG00000077252	2	ENSDARG00000077252	ENSDARG00000077252	None
ENSDARG00000080010	4718.23	-0.407473	0.0556173	-7.32637	2.36464e-13	1.33002e-11	ENSDARG00000080010		ENSDARG00000080010	adh5	alcohol dehydrogenase 5 [Source:ZFIN;Acc:ZDB-GENE-011003-1]
ENSDARG00000030723	725.304	-0.840176	0.114726	-7.32335	2.41854e-13	1.35758e-11	ENSDARG00000030723		ENSDARG00000030723	cldn11b	claudin 11b [Source:ZFIN;Acc:ZDB-GENE-010328-13]
ENSDARG00000102302	516.053	0.715973	0.0977793	7.32234	2.43683e-13	1.36507e-11	ENSDARG00000102302		ENSDARG00000102302	WDR48	WD repeat domain 48 [Source:HGNC Symbol;Acc:HGNC:30914]
ENSDARG00000088475	211.809	0.942457	0.128753	7.31986	2.48236e-13	1.38776e-11	ENSDARG00000088475		ENSDARG00000088475	pcdh1gb9	protocadherin 1 gamma b 9 [Source:ZFIN;Acc:ZDB-GENE-041118-18]
ENSDARG00000096898	29.2946	-1.55418	0.212383	-7.3178	2.52077e-13	1.40639e-11	ENSDARG00000096898	2	ENSDARG00000096898	ENSDARG00000096898	None
ENSDARG00000068967	285.752	-0.828019	0.113272	-7.30998	2.67188e-13	1.48769e-11	ENSDARG00000068967		ENSDARG00000068967	zgc:153372	zgc:153372 [Source:ZFIN;Acc:ZDB-GENE-060929-680]
ENSDARG00000040510	20.9937	1.56105	0.213808	7.30118	2.85254e-13	1.58508e-11	ENSDARG00000040510	1	ENSDARG00000040510	ca15b	carbonic anhydrase XVb [Source:ZFIN;Acc:ZDB-GENE-040426-2222]
ENSDARG00000008491	1164.26	0.732466	0.100605	7.28059	3.32352e-13	1.84309e-11	ENSDARG00000008491		ENSDARG00000008491	si:ch211-107o10.3	si:ch211-107o10.3 [Source:ZFIN;Acc:ZDB-GENE-030131-4716]
ENSDARG00000086458	419.317	-0.710181	0.0976561	-7.27227	3.53499e-13	1.95643e-11	ENSDARG00000086458		ENSDARG00000086458	hdac10	histone deacetylase 10 [Source:ZFIN;Acc:ZDB-GENE-030131-5464]
ENSDARG00000076221	519.221	0.786919	0.108278	7.26759	3.65945e-13	2.02126e-11	ENSDARG00000076221		ENSDARG00000076221	fthl28	ferritin, heavy polypeptide-like 28 [Source:ZFIN;Acc:ZDB-GENE-030131-7540]
ENSDARG00000099910	7.32103	-1.34733	0.185455	-7.26503	3.72948e-13	2.05583e-11	ENSDARG00000099910	2	ENSDARG00000099910	ENSDARG00000099910	None
ENSDARG00000052039	1070.71	-0.948243	0.130587	-7.26141	3.83086e-13	2.10751e-11	ENSDARG00000052039		ENSDARG00000052039	caspb	caspase b [Source:ZFIN;Acc:ZDB-GENE-020812-1]
ENSDARG00000020231	1243.69	0.448659	0.0618315	7.25615	3.98259e-13	2.18662e-11	ENSDARG00000020231		ENSDARG00000020231	mapre3a	microtubule-associated protein, RP/EB family, member 3a [Source:ZFIN;Acc:ZDB-GENE-050913-88]
ENSDARG00000108432	46.5405	1.43952	0.198401	7.25558	3.99952e-13	2.19156e-11	ENSDARG00000108432	1	ENSDARG00000108432	ENSDARG00000108432	None
ENSDARG00000101789	159.547	-0.819784	0.113011	-7.25404	4.0452e-13	2.20783e-11	ENSDARG00000101789		ENSDARG00000101789	cyp1c2	cytochrome P450, family 1, subfamily C, polypeptide 2 [Source:ZFIN;Acc:ZDB-GENE-050705-1]
ENSDARG00000013472	600.69	-0.862685	0.118922	-7.25423	4.03958e-13	2.20783e-11	ENSDARG00000013472		ENSDARG00000013472	nedd1	NEDD1 gamma-tubulin ring complex targeting factor [Source:ZFIN;Acc:ZDB-GENE-040426-2906]
ENSDARG00000095360	178.47	-1.27837	0.176274	-7.25218	4.10111e-13	2.23393e-11	ENSDARG00000095360	2	ENSDARG00000095360	ENSDARG00000095360	None
ENSDARG00000117619	676.932	-1.02331	0.141141	-7.25028	4.15898e-13	2.26099e-11	ENSDARG00000117619	2	ENSDARG00000117619	ENSDARG00000117619	None
ENSDARG00000086223	153.224	1.12809	0.155686	7.24593	4.29495e-13	2.33033e-11	ENSDARG00000086223	1	ENSDARG00000086223	si:ch73-144d13.4	si:ch73-144d13.4 [Source:ZFIN;Acc:ZDB-GENE-131120-182]
ENSDARG00000097553	99.3653	-1.34223	0.185312	-7.24308	4.38603e-13	2.37508e-11	ENSDARG00000097553	2	ENSDARG00000097553	ENSDARG00000097553	None
ENSDARG00000023036	254.774	-0.749051	0.103527	-7.23533	4.64402e-13	2.50986e-11	ENSDARG00000023036		ENSDARG00000023036	si:dkey-23a23.2	si:dkey-23a23.2 [Source:ZFIN;Acc:ZDB-GENE-060503-158]
ENSDARG00000110288	161.193	-1.4254	0.197389	-7.22124	5.1514e-13	2.77864e-11	ENSDARG00000110288	2	ENSDARG00000110288	ENSDARG00000110288	None
ENSDARG00000088022	142.679	-1.27482	0.176785	-7.21115	5.54795e-13	2.9867e-11	ENSDARG00000088022	2	ENSDARG00000088022	mhc1zfa	major histocompatibility complex class I ZFA [Source:ZFIN;Acc:ZDB-GENE-130206-9]
ENSDARG00000092739	19.3476	-1.50871	0.209702	-7.19457	6.26563e-13	3.3665e-11	ENSDARG00000092739	2	ENSDARG00000092739	ENSDARG00000092739	None
ENSDARG00000115518	21.5287	-1.53718	0.213775	-7.19066	6.44777e-13	3.45763e-11	ENSDARG00000115518	2	ENSDARG00000115518	ENSDARG00000115518	None
ENSDARG00000105141	665.106	-0.864563	0.120523	-7.17344	7.31384e-13	3.91446e-11	ENSDARG00000105141		ENSDARG00000105141	ENSDARG00000105141	None
ENSDARG00000045364	959.436	0.549737	0.0766601	7.1711	7.43985e-13	3.97421e-11	ENSDARG00000045364		ENSDARG00000045364	trappc3	trafficking protein particle complex subunit 3 [Source:ZFIN;Acc:ZDB-GENE-040801-120]
ENSDARG00000089853	239.532	-1.52825	0.213139	-7.1702	7.48896e-13	3.99271e-11	ENSDARG00000089853	2	ENSDARG00000089853	ENSDARG00000089853	None
ENSDARG00000109211	15.6224	-1.50508	0.210191	-7.16057	8.03438e-13	4.27525e-11	ENSDARG00000109211	2	ENSDARG00000109211	ENSDARG00000109211	None
ENSDARG00000070757	27.2121	1.52322	0.212841	7.15661	8.26988e-13	4.3921e-11	ENSDARG00000070757	1	ENSDARG00000070757	si:ch211-155i14.1	si:ch211-155i14.1 [Source:ZFIN;Acc:ZDB-GENE-040724-246]
ENSDARG00000101690	170.202	-1.16737	0.163151	-7.15513	8.35955e-13	4.43121e-11	ENSDARG00000101690	2	ENSDARG00000101690	ENSDARG00000101690	None
ENSDARG00000053636	263.496	-0.823713	0.115151	-7.1533	8.47184e-13	4.48212e-11	ENSDARG00000053636		ENSDARG00000053636	cracr2b	calcium release activated channel regulator 2B [Source:ZFIN;Acc:ZDB-GENE-061215-136]
ENSDARG00000029905	1334.35	-0.473459	0.0662101	-7.15086	8.62354e-13	4.55366e-11	ENSDARG00000029905		ENSDARG00000029905	phyhd1	phytanoyl-CoA dioxygenase domain containing 1 [Source:ZFIN;Acc:ZDB-GENE-041114-159]
ENSDARG00000098223	186.483	1.40024	0.19593	7.14664	8.89274e-13	4.68684e-11	ENSDARG00000098223	1	ENSDARG00000098223	ENSDARG00000098223	None
ENSDARG00000092471	80.6795	1.18975	0.166487	7.14623	8.91943e-13	4.69196e-11	ENSDARG00000092471	1	ENSDARG00000092471	ENSDARG00000092471	None
ENSDARG00000098374	3548.39	0.373887	0.0523244	7.14557	8.96258e-13	4.70569e-11	ENSDARG00000098374		ENSDARG00000098374	FLNB	filamin B [Source:HGNC Symbol;Acc:HGNC:3755]
ENSDARG00000038822	1392.91	0.501329	0.0701686	7.14463	9.02416e-13	4.72903e-11	ENSDARG00000038822		ENSDARG00000038822	mrc1b	mannose receptor, C type 1b [Source:ZFIN;Acc:ZDB-GENE-070705-13]
ENSDARG00000005561	757.687	0.987529	0.138276	7.1417	9.21823e-13	4.82159e-11	ENSDARG00000005561		ENSDARG00000005561	gfm2	GTP dependent ribosome recycling factor mitochondrial 2 [Source:ZFIN;Acc:ZDB-GENE-060201-3]
ENSDARG00000100370	40.4065	-1.464	0.205101	-7.13796	9.47232e-13	4.94512e-11	ENSDARG00000100370	2	ENSDARG00000100370	ENSDARG00000100370	None
ENSDARG00000095949	298.185	-1.52771	0.214183	-7.13274	9.839e-13	5.12629e-11	ENSDARG00000095949	2	ENSDARG00000095949	si:dkey-22i16.9	si:dkey-22i16.9 [Source:ZFIN;Acc:ZDB-GENE-090313-261]
ENSDARG00000099712	560.164	-0.582537	0.0816737	-7.1325	9.85646e-13	5.12629e-11	ENSDARG00000099712		ENSDARG00000099712	zgc:163073	zgc:163073 [Source:ZFIN;Acc:ZDB-GENE-070410-135]
ENSDARG00000095369	57.6819	-1.48778	0.208652	-7.13045	1.00039e-12	5.19319e-11	ENSDARG00000095369	2	ENSDARG00000095369	zgc:112966	zgc:112966 [Source:ZFIN;Acc:ZDB-GENE-050320-137]
ENSDARG00000078452	456.781	0.621639	0.0873758	7.11454	1.12289e-12	5.81816e-11	ENSDARG00000078452		ENSDARG00000078452	hmox2b	heme oxygenase 2b [Source:ZFIN;Acc:ZDB-GENE-091118-52]
ENSDARG00000099772	284.318	1.02328	0.14397	7.10759	1.18089e-12	6.10723e-11	ENSDARG00000099772	1	ENSDARG00000099772	ENSDARG00000099772	None
ENSDARG00000075295	554.39	-0.960655	0.135305	-7.09991	1.2484e-12	6.44432e-11	ENSDARG00000075295		ENSDARG00000075295	ENSDARG00000075295	None
ENSDARG00000032131	262.964	0.83389	0.117489	7.09763	1.26917e-12	6.53928e-11	ENSDARG00000032131		ENSDARG00000032131	drd3	dopamine receptor D3 [Source:ZFIN;Acc:ZDB-GENE-021119-1]
ENSDARG00000071475	513.462	0.65046	0.0917341	7.09071	1.33428e-12	6.86199e-11	ENSDARG00000071475		ENSDARG00000071475	aox5	aldehyde oxidase 5 [Source:ZFIN;Acc:ZDB-GENE-001205-2]
ENSDARG00000070844	10087.5	0.372571	0.0525513	7.08967	1.34431e-12	6.90068e-11	ENSDARG00000070844		ENSDARG00000070844	gamt	guanidinoacetate N-methyltransferase [Source:ZFIN;Acc:ZDB-GENE-051030-97]
ENSDARG00000098224	3604.03	0.509749	0.0719751	7.0823	1.41781e-12	7.26451e-11	ENSDARG00000098224		ENSDARG00000098224	tlcd4b	TLC domain containing 4b [Source:ZFIN;Acc:ZDB-GENE-041010-90]
ENSDARG00000104718	32.6253	-1.49337	0.210997	-7.07766	1.46614e-12	7.4982e-11	ENSDARG00000104718	2	ENSDARG00000104718	ENSDARG00000104718	None
ENSDARG00000005762	1320.02	-0.549755	0.0777198	-7.07355	1.51016e-12	7.70906e-11	ENSDARG00000005762		ENSDARG00000005762	col14a1a	collagen, type XIV, alpha 1a [Source:ZFIN;Acc:ZDB-GENE-030131-9889]
ENSDARG00000069910	1800.63	0.555248	0.078504	7.07287	1.51762e-12	7.73286e-11	ENSDARG00000069910		ENSDARG00000069910	gtf2f2a	general transcription factor IIF, polypeptide 2a [Source:ZFIN;Acc:ZDB-GENE-040625-131]
ENSDARG00000090286	14863.9	0.525526	0.0743427	7.06897	1.56085e-12	7.92429e-11	ENSDARG00000090286		ENSDARG00000090286	serpina1	serpin peptidase inhibitor, clade A (alpha-1 antiproteinase, antitrypsin), member 1 [Source:ZFIN;Acc:ZDB-GENE-030131-1421]
ENSDARG00000058873	943.988	0.577681	0.0817207	7.06897	1.56093e-12	7.92429e-11	ENSDARG00000058873		ENSDARG00000058873	ptpdc1b	protein tyrosine phosphatase domain containing 1b [Source:ZFIN;Acc:ZDB-GENE-090312-138]
ENSDARG00000042130	13.7614	-1.25538	0.17781	-7.0602	1.66262e-12	8.42508e-11	ENSDARG00000042130	2	ENSDARG00000042130	zp3a.2	zona pellucida glycoprotein 3a, tandem duplicate 2 [Source:ZFIN;Acc:ZDB-GENE-040727-2]
ENSDARG00000097259	42.3693	1.4302	0.202747	7.05411	1.73707e-12	8.78622e-11	ENSDARG00000097259	1	ENSDARG00000097259	ENSDARG00000097259	None
ENSDARG00000077217	671.283	-0.820521	0.116433	-7.04716	1.82603e-12	9.2193e-11	ENSDARG00000077217		ENSDARG00000077217	zgc:162184	zgc:162184 [Source:ZFIN;Acc:ZDB-GENE-070424-83]
ENSDARG00000087299	462.825	-0.973261	0.138115	-7.04676	1.83137e-12	9.22935e-11	ENSDARG00000087299		ENSDARG00000087299	ENSDARG00000087299	None
ENSDARG00000099519	1797.06	0.400623	0.056895	7.04145	1.90253e-12	9.57052e-11	ENSDARG00000099519		ENSDARG00000099519	cpdp	CPD photolyase [Source:ZFIN;Acc:ZDB-GENE-040426-1644]
ENSDARG00000041205	244.51	0.843463	0.119869	7.03653	1.97084e-12	9.89614e-11	ENSDARG00000041205		ENSDARG00000041205	slc6a1l	solute carrier family 6 member 1, like [Source:ZFIN;Acc:ZDB-GENE-041210-296]
ENSDARG00000105407	25.3033	-1.50083	0.213638	-7.02509	2.13933e-12	1.07033e-10	ENSDARG00000105407	2	ENSDARG00000105407	ENSDARG00000105407	None
ENSDARG00000043175	181.484	-1.09213	0.155458	-7.02524	2.13695e-12	1.07033e-10	ENSDARG00000043175	2	ENSDARG00000043175	cela1.1	chymotrypsin like elastase family member 1, tandem duplicate 1 [Source:NCBI gene (formerly Entrezgene);Acc:553249]
ENSDARG00000086897	110.143	1.29085	0.183842	7.02152	2.19466e-12	1.09602e-10	ENSDARG00000086897	1	ENSDARG00000086897	si:dkey-7i4.1	si:dkey-7i4.1 [Source:ZFIN;Acc:ZDB-GENE-081028-64]
ENSDARG00000076389	58.0714	-1.41425	0.201646	-7.01349	2.32443e-12	1.15873e-10	ENSDARG00000076389	2	ENSDARG00000076389	tnrc6bb.2	trinucleotide repeat containing adaptor 6Bb.2 [Source:ZFIN;Acc:ZDB-GENE-091117-15]
ENSDARG00000105651	474.415	-0.991234	0.141506	-7.00491	2.47145e-12	1.2298e-10	ENSDARG00000105651		ENSDARG00000105651	ENSDARG00000105651	None
ENSDARG00000094316	120.406	1.45528	0.207767	7.0044	2.48041e-12	1.23204e-10	ENSDARG00000094316	1	ENSDARG00000094316	ENSDARG00000094316	None
ENSDARG00000097808	209.655	0.735879	0.105129	6.99981	2.56314e-12	1.27085e-10	ENSDARG00000097808		ENSDARG00000097808	ENSDARG00000097808	None
ENSDARG00000009851	1076.13	0.403721	0.0577526	6.99053	2.73849e-12	1.35535e-10	ENSDARG00000009851		ENSDARG00000009851	wdr41	WD repeat domain 41 [Source:ZFIN;Acc:ZDB-GENE-050706-152]
ENSDARG00000089318	477.188	0.937996	0.134438	6.97718	3.01171e-12	1.48791e-10	ENSDARG00000089318		ENSDARG00000089318	ENSDARG00000089318	None
ENSDARG00000093309	28.2699	-1.48675	0.213101	-6.97674	3.02109e-12	1.48988e-10	ENSDARG00000093309	2	ENSDARG00000093309	ENSDARG00000093309	None
ENSDARG00000105608	19.0365	-1.47425	0.211564	-6.96835	3.20691e-12	1.5787e-10	ENSDARG00000105608	2	ENSDARG00000105608	ENSDARG00000105608	None
ENSDARG00000078479	471.924	-0.636288	0.091451	-6.95769	3.45908e-12	1.69981e-10	ENSDARG00000078479		ENSDARG00000078479	mocs1	molybdenum cofactor synthesis 1 [Source:ZFIN;Acc:ZDB-GENE-130215-1]
ENSDARG00000117734	31.7927	-1.46996	0.211733	-6.94252	3.85157e-12	1.88932e-10	ENSDARG00000117734	2	ENSDARG00000117734	ENSDARG00000117734	None
ENSDARG00000058753	22.5097	-1.48117	0.213472	-6.93848	3.96337e-12	1.94071e-10	ENSDARG00000058753	2	ENSDARG00000058753	ENSDARG00000058753	None
ENSDARG00000099614	2776.34	0.476965	0.0688802	6.92456	4.37341e-12	2.13771e-10	ENSDARG00000099614		ENSDARG00000099614	purab	purine-rich element binding protein Ab [Source:ZFIN;Acc:ZDB-GENE-141216-78]
ENSDARG00000112476	336.894	-0.702425	0.101464	-6.92293	4.42393e-12	2.15858e-10	ENSDARG00000112476		ENSDARG00000112476	surf2	surfeit 2 [Source:ZFIN;Acc:ZDB-GENE-040801-86]
ENSDARG00000112487	57.5723	-1.36462	0.197169	-6.92109	4.48188e-12	2.183e-10	ENSDARG00000112487	2	ENSDARG00000112487	ENSDARG00000112487	None
ENSDARG00000086838	92.2468	-1.15621	0.167124	-6.91827	4.57193e-12	2.22294e-10	ENSDARG00000086838	2	ENSDARG00000086838	ENSDARG00000086838	None
ENSDARG00000069525	427.567	0.6313	0.0912553	6.91796	4.58209e-12	2.22396e-10	ENSDARG00000069525		ENSDARG00000069525	gpn3	GPN-loop GTPase 3 [Source:ZFIN;Acc:ZDB-GENE-040724-141]
ENSDARG00000010728	610.984	-0.503078	0.0727565	-6.91455	4.69343e-12	2.27401e-10	ENSDARG00000010728		ENSDARG00000010728	scin	scinderin [Source:ZFIN;Acc:ZDB-GENE-060503-6]
ENSDARG00000019001	201.021	-1.0962	0.15903	-6.89308	5.45985e-12	2.64071e-10	ENSDARG00000019001	2	ENSDARG00000019001	ak7a	adenylate kinase 7a [Source:ZFIN;Acc:ZDB-GENE-040724-122]
ENSDARG00000088745	55.0182	-1.4506	0.210667	-6.88578	5.74706e-12	2.77477e-10	ENSDARG00000088745	2	ENSDARG00000088745	mfap4.2	microfibril associated protein 4, tandem duplicate 2 [Source:ZFIN;Acc:ZDB-GENE-071004-112]
ENSDARG00000038898	58.1609	1.32414	0.19234	6.88439	5.80346e-12	2.79711e-10	ENSDARG00000038898	1	ENSDARG00000038898	zgc:113691	zgc:113691 [Source:ZFIN;Acc:ZDB-GENE-050220-7]
ENSDARG00000097657	52.1398	-1.37435	0.199663	-6.88335	5.84593e-12	2.81267e-10	ENSDARG00000097657	2	ENSDARG00000097657	ENSDARG00000097657	None
ENSDARG00000086847	137.352	-1.24084	0.180287	-6.88261	5.87667e-12	2.82254e-10	ENSDARG00000086847	2	ENSDARG00000086847	irgq1	immunity-related GTPase family, q1 [Source:ZFIN;Acc:ZDB-GENE-051212-3]
ENSDARG00000020448	756.532	0.617564	0.0898016	6.87698	6.11357e-12	2.93122e-10	ENSDARG00000020448		ENSDARG00000020448	adi1	acireductone dioxygenase 1 [Source:ZFIN;Acc:ZDB-GENE-030131-2799]
ENSDARG00000100248	53.3378	-1.46825	0.213584	-6.87435	6.22738e-12	2.97882e-10	ENSDARG00000100248	2	ENSDARG00000100248	c1r	complement component 1, r subcomponent [Source:ZFIN;Acc:ZDB-GENE-050913-24]
ENSDARG00000111606	310.985	1.21505	0.176755	6.87419	6.23442e-12	2.97882e-10	ENSDARG00000111606	1	ENSDARG00000111606	ENSDARG00000111606	None
ENSDARG00000020084	1765.39	-0.719413	0.104686	-6.87212	6.32565e-12	3.01719e-10	ENSDARG00000020084		ENSDARG00000020084	tg	thyroglobulin [Source:ZFIN;Acc:ZDB-GENE-030519-1]
ENSDARG00000004055	1108.88	-0.490659	0.0714082	-6.87119	6.36691e-12	3.03164e-10	ENSDARG00000004055		ENSDARG00000004055	bltp3b	bridge-like lipid transfer protein family member 3B [Source:ZFIN;Acc:ZDB-GENE-041210-177]
ENSDARG00000096766	7.94189	-1.36826	0.199377	-6.86266	6.75915e-12	3.21152e-10	ENSDARG00000096766	2	ENSDARG00000096766	ENSDARG00000096766	None
ENSDARG00000011521	793.924	-0.70772	0.103129	-6.86247	6.76794e-12	3.21152e-10	ENSDARG00000011521		ENSDARG00000011521	upb1	ureidopropionase, beta [Source:ZFIN;Acc:ZDB-GENE-030131-1380]
ENSDARG00000077479	71.9946	-1.38005	0.201166	-6.86026	6.87339e-12	3.25596e-10	ENSDARG00000077479	2	ENSDARG00000077479	MSH5	mutS homolog 5 [Source:HGNC Symbol;Acc:HGNC:7328]
ENSDARG00000068181	771.649	-0.497525	0.0725312	-6.85946	6.91213e-12	3.2687e-10	ENSDARG00000068181		ENSDARG00000068181	dpep1	dipeptidase 1 [Source:ZFIN;Acc:ZDB-GENE-061013-388]
ENSDARG00000104246	376.989	0.829063	0.120899	6.85747	7.00902e-12	3.30886e-10	ENSDARG00000104246		ENSDARG00000104246	wu:fc33b09	wu:fc33b09 [Source:ZFIN;Acc:ZDB-GENE-030131-3295]
ENSDARG00000101232	245.462	0.861705	0.125664	6.85721	7.02175e-12	3.30921e-10	ENSDARG00000101232		ENSDARG00000101232	pcdh1g2	protocadherin 1 gamma 2 [Source:ZFIN;Acc:ZDB-GENE-050608-2]
ENSDARG00000113363	8.5837	-1.40552	0.205009	-6.85586	7.08855e-12	3.335e-10	ENSDARG00000113363	2	ENSDARG00000113363	ENSDARG00000113363	None
ENSDARG00000090392	187.447	1.45433	0.2122	6.85359	7.20215e-12	3.38268e-10	ENSDARG00000090392	1	ENSDARG00000090392	ENSDARG00000090392	None
ENSDARG00000012600	518.826	-0.902156	0.131647	-6.85286	7.23871e-12	3.39408e-10	ENSDARG00000012600		ENSDARG00000012600	ENSDARG00000012600	None
ENSDARG00000020944	5574.83	0.575893	0.0840659	6.85049	7.3599e-12	3.44506e-10	ENSDARG00000020944		ENSDARG00000020944	ezra	ezrin a [Source:ZFIN;Acc:ZDB-GENE-050522-18]
ENSDARG00000103254	80.2658	1.39198	0.203618	6.83623	8.13021e-12	3.79919e-10	ENSDARG00000103254	1	ENSDARG00000103254	ENSDARG00000103254	None
ENSDARG00000062549	953.959	-0.387298	0.0566714	-6.83409	8.25271e-12	3.84992e-10	ENSDARG00000062549		ENSDARG00000062549	acmsd	aminocarboxymuconate semialdehyde decarboxylase [Source:ZFIN;Acc:ZDB-GENE-070410-103]
ENSDARG00000069189	178.154	1.46492	0.21438	6.8333	8.29822e-12	3.86462e-10	ENSDARG00000069189	1	ENSDARG00000069189	ENSDARG00000069189	None
ENSDARG00000077035	6.43499	-1.25431	0.183587	-6.83224	8.35971e-12	3.8867e-10	ENSDARG00000077035	2	ENSDARG00000077035	ENSDARG00000077035	None
ENSDARG00000056909	928.164	1.08002	0.158117	6.83053	8.46037e-12	3.92689e-10	ENSDARG00000056909	1	ENSDARG00000056909	ENSDARG00000056909	None
ENSDARG00000062397	2354.48	0.74922	0.109975	6.81264	9.58251e-12	4.44027e-10	ENSDARG00000062397		ENSDARG00000062397	ndst1a	N-deacetylase/N-sulfotransferase (heparan glucosaminyl) 1a [Source:ZFIN;Acc:ZDB-GENE-111012-2]
ENSDARG00000101617	7.31226	-1.35859	0.19943	-6.81238	9.59998e-12	4.44091e-10	ENSDARG00000101617	2	ENSDARG00000101617	ENSDARG00000101617	None
ENSDARG00000104704	238.448	1.1734	0.172372	6.80735	9.9415e-12	4.59121e-10	ENSDARG00000104704	1	ENSDARG00000104704	ENSDARG00000104704	None
ENSDARG00000078297	7.62443	-1.33821	0.196609	-6.80644	1.00044e-11	4.61256e-10	ENSDARG00000078297	2	ENSDARG00000078297	ENSDARG00000078297	None
ENSDARG00000019746	889.577	-0.409894	0.0602538	-6.80279	1.0261e-11	4.72297e-10	ENSDARG00000019746		ENSDARG00000019746	rfng	RFNG O-fucosylpeptide 3-beta-N-acetylglucosaminyltransferase [Source:ZFIN;Acc:ZDB-GENE-030131-5418]
ENSDARG00000094400	52.4555	-1.23911	0.182274	-6.79808	1.06025e-11	4.87203e-10	ENSDARG00000094400	2	ENSDARG00000094400	ENSDARG00000094400	None
ENSDARG00000113804	50.9245	-1.23435	0.181606	-6.79686	1.06921e-11	4.90504e-10	ENSDARG00000113804	2	ENSDARG00000113804	ENSDARG00000113804	None
ENSDARG00000104829	398.756	-0.808213	0.118951	-6.79449	1.08695e-11	4.97814e-10	ENSDARG00000104829		ENSDARG00000104829	zgc:112146	zgc:112146 [Source:ZFIN;Acc:ZDB-GENE-050417-237]
ENSDARG00000060668	496.033	0.865544	0.127405	6.79364	1.09341e-11	4.99948e-10	ENSDARG00000060668		ENSDARG00000060668	tm4sf18	transmembrane 4 L six family member 18 [Source:ZFIN;Acc:ZDB-GENE-050208-690]
ENSDARG00000045658	2128.88	0.407576	0.0600208	6.79058	1.11687e-11	5.09829e-10	ENSDARG00000045658		ENSDARG00000045658	msrb3	methionine sulfoxide reductase B3 [Source:ZFIN;Acc:ZDB-GENE-040625-74]
ENSDARG00000017266	318.473	0.760069	0.112039	6.78397	1.16922e-11	5.32842e-10	ENSDARG00000017266		ENSDARG00000017266	SCML4	Scm polycomb group protein like 4 [Source:HGNC Symbol;Acc:HGNC:21397]
ENSDARG00000098901	32.5137	-1.35147	0.199334	-6.77993	1.20231e-11	5.47022e-10	ENSDARG00000098901	2	ENSDARG00000098901	ENSDARG00000098901	None
ENSDARG00000087107	70.8713	1.07127	0.158028	6.77898	1.2103e-11	5.4975e-10	ENSDARG00000087107	1	ENSDARG00000087107	ENSDARG00000087107	None
ENSDARG00000102927	50.9683	-1.41591	0.208927	-6.77708	1.2263e-11	5.56105e-10	ENSDARG00000102927	2	ENSDARG00000102927	ENSDARG00000102927	None
ENSDARG00000090418	642.153	-0.558286	0.0824342	-6.77251	1.2657e-11	5.73031e-10	ENSDARG00000090418		ENSDARG00000090418	wdsub1	WD repeat, sterile alpha motif and U-box domain containing 1 [Source:ZFIN;Acc:ZDB-GENE-061110-97]
ENSDARG00000086421	497.248	-0.672521	0.0994039	-6.76555	1.32808e-11	6.00287e-10	ENSDARG00000086421		ENSDARG00000086421	si:ch211-212k18.8	si:ch211-212k18.8 [Source:ZFIN;Acc:ZDB-GENE-041111-14]
ENSDARG00000115547	603.177	0.825878	0.122095	6.76423	1.34019e-11	6.0477e-10	ENSDARG00000115547		ENSDARG00000115547	ENSDARG00000115547	None
ENSDARG00000071001	55.4769	1.24823	0.18463	6.76072	1.3731e-11	6.18613e-10	ENSDARG00000071001	1	ENSDARG00000071001	ENSDARG00000071001	None
ENSDARG00000092775	55.8811	1.19104	0.17618	6.76036	1.37645e-11	6.19112e-10	ENSDARG00000092775	1	ENSDARG00000092775	ENSDARG00000092775	None
ENSDARG00000101123	15.7395	-1.43567	0.212538	-6.75492	1.42918e-11	6.41784e-10	ENSDARG00000101123	2	ENSDARG00000101123	ENSDARG00000101123	None
ENSDARG00000099597	18.8191	-1.42654	0.211247	-6.75295	1.44867e-11	6.48426e-10	ENSDARG00000099597	2	ENSDARG00000099597	ENSDARG00000099597	None
ENSDARG00000095179	36.4803	1.42542	0.211078	6.75308	1.44743e-11	6.48426e-10	ENSDARG00000095179	1	ENSDARG00000095179	ENSDARG00000095179	None
ENSDARG00000093177	10.8457	-1.37592	0.203885	-6.74852	1.49363e-11	6.67471e-10	ENSDARG00000093177	2	ENSDARG00000093177	ENSDARG00000093177	None
ENSDARG00000039393	2102.25	-0.619688	0.0918332	-6.74797	1.49929e-11	6.68918e-10	ENSDARG00000039393		ENSDARG00000039393	si:ch211-240l19.5	si:ch211-240l19.5 [Source:ZFIN;Acc:ZDB-GENE-041210-327]
ENSDARG00000096507	20.7344	-1.35098	0.200252	-6.74641	1.51543e-11	6.75026e-10	ENSDARG00000096507	2	ENSDARG00000096507	ENSDARG00000096507	None
ENSDARG00000092967	14.2444	-1.42033	0.210599	-6.74424	1.53835e-11	6.84134e-10	ENSDARG00000092967	2	ENSDARG00000092967	ENSDARG00000092967	None
ENSDARG00000062765	2476.62	0.434846	0.0646041	6.73094	1.6857e-11	7.48455e-10	ENSDARG00000062765		ENSDARG00000062765	nsd3	nuclear receptor binding SET domain protein 3 [Source:ZFIN;Acc:ZDB-GENE-050324-2]
ENSDARG00000104600	237.801	1.19479	0.177535	6.72987	1.69811e-11	7.52755e-10	ENSDARG00000104600	1	ENSDARG00000104600	ENSDARG00000104600	None
ENSDARG00000104985	108.805	1.32473	0.196884	6.72848	1.71441e-11	7.58763e-10	ENSDARG00000104985	1	ENSDARG00000104985	wu:fd06e11	wu:fd06e11 [Source:ZFIN;Acc:ZDB-GENE-030131-4447]
ENSDARG00000104423	7.72088	-1.3621	0.202679	-6.72051	1.81091e-11	7.98914e-10	ENSDARG00000104423	2	ENSDARG00000104423	ENSDARG00000104423	None
ENSDARG00000038107	3948.34	-0.770713	0.114677	-6.7207	1.80849e-11	7.98914e-10	ENSDARG00000038107		ENSDARG00000038107	sgcg	sarcoglycan, gamma [Source:ZFIN;Acc:ZDB-GENE-030724-2]
ENSDARG00000101320	280.563	0.754842	0.112537	6.70752	1.97954e-11	8.71913e-10	ENSDARG00000101320		ENSDARG00000101320	ENSDARG00000101320	None
ENSDARG00000006501	58.6533	-1.36303	0.203222	-6.7071	1.98525e-11	8.73038e-10	ENSDARG00000006501	2	ENSDARG00000006501	cyp2x10.2	cytochrome P450, family 2, subfamily X, polypeptide 10.2 [Source:ZFIN;Acc:ZDB-GENE-060818-12]
ENSDARG00000103207	481.281	-0.571062	0.0851608	-6.70569	2.00452e-11	8.8011e-10	ENSDARG00000103207		ENSDARG00000103207	rab11fip4b	RAB11 family interacting protein 4 (class II) b [Source:ZFIN;Acc:ZDB-GENE-080722-8]
ENSDARG00000077542	43.001	-1.36501	0.203677	-6.70184	2.05818e-11	9.02232e-10	ENSDARG00000077542	2	ENSDARG00000077542	ENSDARG00000077542	None
ENSDARG00000097018	7.28041	-1.25746	0.187706	-6.69908	2.09735e-11	9.1795e-10	ENSDARG00000097018	2	ENSDARG00000097018	ENSDARG00000097018	None
ENSDARG00000095920	19.1503	-1.432	0.213859	-6.69602	2.14168e-11	9.35865e-10	ENSDARG00000095920	2	ENSDARG00000095920	ENSDARG00000095920	None
ENSDARG00000098115	66.6663	-1.35534	0.20252	-6.69238	2.19569e-11	9.5644e-10	ENSDARG00000098115	2	ENSDARG00000098115	ENSDARG00000098115	None
ENSDARG00000021184	4715.75	-0.461171	0.0689086	-6.6925	2.19393e-11	9.5644e-10	ENSDARG00000021184		ENSDARG00000021184	rbfox1l	RNA binding fox-1 homolog 1, like [Source:ZFIN;Acc:ZDB-GENE-040923-2]
ENSDARG00000031776	7736.6	0.678589	0.101428	6.69037	2.22613e-11	9.68172e-10	ENSDARG00000031776		ENSDARG00000031776	fthl27	ferritin, heavy polypeptide-like 27 [Source:ZFIN;Acc:ZDB-GENE-040718-72]
ENSDARG00000077414	425.945	-0.574531	0.085953	-6.68425	2.32112e-11	1.0079e-09	ENSDARG00000077414		ENSDARG00000077414	zgc:194312	zgc:194312 [Source:ZFIN;Acc:ZDB-GENE-081022-102]
ENSDARG00000032373	3209.67	0.314901	0.0471287	6.68172	2.36161e-11	1.02387e-09	ENSDARG00000032373		ENSDARG00000032373	rnf145b	ring finger protein 145b [Source:ZFIN;Acc:ZDB-GENE-030131-5264]
ENSDARG00000095432	386.448	-0.798872	0.119609	-6.67903	2.40523e-11	1.04115e-09	ENSDARG00000095432		ENSDARG00000095432	ENSDARG00000095432	None
ENSDARG00000089142	325.883	-0.879142	0.131677	-6.67649	2.44736e-11	1.05773e-09	ENSDARG00000089142		ENSDARG00000089142	zgc:113119	zgc:113119 [Source:ZFIN;Acc:ZDB-GENE-050327-3]
ENSDARG00000079155	16.2433	-1.42215	0.213067	-6.67465	2.47814e-11	1.06936e-09	ENSDARG00000079155	2	ENSDARG00000079155	ENSDARG00000079155	None
ENSDARG00000030440	17219	0.749423	0.112533	6.65958	2.74603e-11	1.18311e-09	ENSDARG00000030440		ENSDARG00000030440	rsrp1	arginine/serine-rich protein 1 [Source:ZFIN;Acc:ZDB-GENE-060616-210]
ENSDARG00000104887	24.9674	-1.4111	0.211902	-6.65922	2.75292e-11	1.18423e-09	ENSDARG00000104887	2	ENSDARG00000104887	ENSDARG00000104887	None
ENSDARG00000100652	10.5987	-1.29039	0.193861	-6.65629	2.8082e-11	1.20613e-09	ENSDARG00000100652	2	ENSDARG00000100652	znf1147	zinc finger protein 1147 [Source:ZFIN;Acc:ZDB-GENE-080218-13]
ENSDARG00000115856	248.228	0.768978	0.115623	6.65075	2.91606e-11	1.25051e-09	ENSDARG00000115856		ENSDARG00000115856	ENSDARG00000115856	None
ENSDARG00000110710	70.6902	-1.28643	0.193564	-6.64599	3.01186e-11	1.28959e-09	ENSDARG00000110710	2	ENSDARG00000110710	ENSDARG00000110710	None
ENSDARG00000070454	568.29	0.616914	0.0928649	6.64313	3.07091e-11	1.31284e-09	ENSDARG00000070454		ENSDARG00000070454	pla2g12a	phospholipase A2, group XIIA [Source:ZFIN;Acc:ZDB-GENE-070410-18]
ENSDARG00000102486	13.5482	-1.3944	0.210174	-6.63449	3.25633e-11	1.38995e-09	ENSDARG00000102486	2	ENSDARG00000102486	ENSDARG00000102486	None
ENSDARG00000067701	956.597	0.641848	0.0967623	6.63324	3.28387e-11	1.39955e-09	ENSDARG00000067701		ENSDARG00000067701	myoz3a	myozenin 3a [Source:ZFIN;Acc:ZDB-GENE-111012-4]
ENSDARG00000116211	24.0363	-1.41872	0.213972	-6.63039	3.34803e-11	1.42469e-09	ENSDARG00000116211	2	ENSDARG00000116211	ENSDARG00000116211	None
ENSDARG00000032516	593.845	0.75963	0.114575	6.63	3.35695e-11	1.42629e-09	ENSDARG00000032516		ENSDARG00000032516	rrp36	ribosomal RNA processing 36 [Source:ZFIN;Acc:ZDB-GENE-030131-9751]
ENSDARG00000061682	738.46	0.628929	0.0948738	6.62911	3.3772e-11	1.43269e-09	ENSDARG00000061682		ENSDARG00000061682	bicc1a	BicC family RNA binding protein 1a [Source:ZFIN;Acc:ZDB-GENE-101223-3]
ENSDARG00000062943	42.4254	1.32883	0.200612	6.62388	3.49902e-11	1.48209e-09	ENSDARG00000062943	1	ENSDARG00000062943	taco1	translational activator of mitochondrially encoded cytochrome c oxidase I [Source:ZFIN;Acc:ZDB-GENE-070410-35]
ENSDARG00000098883	2420.62	-0.602349	0.0909405	-6.62355	3.50662e-11	1.48304e-09	ENSDARG00000098883		ENSDARG00000098883	stac3	SH3 and cysteine rich domain 3 [Source:ZFIN;Acc:ZDB-GENE-040801-248]
ENSDARG00000011257	546.6	0.567179	0.0857073	6.61763	3.65012e-11	1.54137e-09	ENSDARG00000011257		ENSDARG00000011257	enpp2	ectonucleotide pyrophosphatase/phosphodiesterase 2 [Source:ZFIN;Acc:ZDB-GENE-040426-1156]
ENSDARG00000052368	577.108	0.664309	0.10042	6.61533	3.70711e-11	1.56304e-09	ENSDARG00000052368		ENSDARG00000052368	cltb	clathrin, light chain B [Source:ZFIN;Acc:ZDB-GENE-101005-2]
ENSDARG00000068918	904.318	0.47751	0.0723178	6.60293	4.031e-11	1.69702e-09	ENSDARG00000068918		ENSDARG00000068918	map2k2b	mitogen-activated protein kinase kinase 2b [Source:ZFIN;Acc:ZDB-GENE-080219-34]
ENSDARG00000074233	656.128	0.659179	0.0999525	6.59492	4.25474e-11	1.78848e-09	ENSDARG00000074233		ENSDARG00000074233	PDE4B	phosphodiesterase 4B [Source:HGNC Symbol;Acc:HGNC:8781]
ENSDARG00000097761	103.126	1.24582	0.189021	6.59091	4.37148e-11	1.83476e-09	ENSDARG00000097761	1	ENSDARG00000097761	ENSDARG00000097761	None
ENSDARG00000062909	2651.84	-0.591016	0.0897239	-6.58705	4.48666e-11	1.88024e-09	ENSDARG00000062909		ENSDARG00000062909	furina	furin (paired basic amino acid cleaving enzyme) a [Source:ZFIN;Acc:ZDB-GENE-040901-1]
ENSDARG00000095688	10.7623	-1.11645	0.169531	-6.58552	4.53301e-11	1.89679e-09	ENSDARG00000095688	2	ENSDARG00000095688	ENSDARG00000095688	None
ENSDARG00000079166	4219.81	-0.832836	0.126505	-6.58344	4.59697e-11	1.92064e-09	ENSDARG00000079166		ENSDARG00000079166	ace	angiotensin I converting enzyme (peptidyl-dipeptidase A) 1 [Source:ZFIN;Acc:ZDB-GENE-030131-1826]
ENSDARG00000089039	9.40874	-1.34143	0.203819	-6.58144	4.65902e-11	1.94363e-09	ENSDARG00000089039	2	ENSDARG00000089039	zgc:173585	zgc:173585 [Source:ZFIN;Acc:ZDB-GENE-070822-26]
ENSDARG00000054748	693.688	-0.50557	0.076859	-6.57789	4.77176e-11	1.98766e-09	ENSDARG00000054748		ENSDARG00000054748	cuedc1b	CUE domain containing 1b [Source:ZFIN;Acc:ZDB-GENE-070424-29]
ENSDARG00000032206	738.79	-0.865429	0.131835	-6.56447	5.22191e-11	2.17189e-09	ENSDARG00000032206		ENSDARG00000032206	cthl	cystathionase (cystathionine gamma-lyase), like [Source:ZFIN;Acc:ZDB-GENE-040905-3]
ENSDARG00000096217	30.403	-1.40171	0.213619	-6.56173	5.31867e-11	2.20881e-09	ENSDARG00000096217	2	ENSDARG00000096217	si:dkey-51d8.9	si:dkey-51d8.9 [Source:ZFIN;Acc:ZDB-GENE-110914-66]
ENSDARG00000013730	8055.86	0.305406	0.0465521	6.56053	5.36168e-11	2.22332e-09	ENSDARG00000013730		ENSDARG00000013730	slc4a4a	solute carrier family 4 member 4a [Source:ZFIN;Acc:ZDB-GENE-060526-274]
ENSDARG00000056985	1063.5	-0.408623	0.0622941	-6.55958	5.39595e-11	2.23418e-09	ENSDARG00000056985		ENSDARG00000056985	tpte	transmembrane phosphatase with tensin homology [Source:ZFIN;Acc:ZDB-GENE-030131-5503]
ENSDARG00000023526	236.133	1.01345	0.154577	6.55625	5.51767e-11	2.28116e-09	ENSDARG00000023526	1	ENSDARG00000023526	ggt1a	gamma-glutamyltransferase 1a [Source:ZFIN;Acc:ZDB-GENE-040426-1388]
ENSDARG00000062430	1010.33	0.463058	0.0706464	6.55458	5.57969e-11	2.30335e-09	ENSDARG00000062430		ENSDARG00000062430	gpd2	glycerol-3-phosphate dehydrogenase 2 (mitochondrial) [Source:ZFIN;Acc:ZDB-GENE-030131-4869]
ENSDARG00000092855	342.247	0.908922	0.138733	6.55161	5.692e-11	2.34621e-09	ENSDARG00000092855		ENSDARG00000092855	SRBD1	S1 RNA binding domain 1 [Source:HGNC Symbol;Acc:HGNC:25521]
ENSDARG00000009822	164.323	-0.79722	0.121703	-6.55054	5.73278e-11	2.3595e-09	ENSDARG00000009822		ENSDARG00000009822	her4.4	hairy-related 4, tandem duplicate 4 [Source:NCBI gene (formerly Entrezgene);Acc:100149066]
ENSDARG00000103730	3470.6	0.436361	0.0666282	6.5492	5.78474e-11	2.37734e-09	ENSDARG00000103730		ENSDARG00000103730	vgll4b	vestigial-like family member 4b [Source:ZFIN;Acc:ZDB-GENE-040426-2445]
ENSDARG00000052688	829.015	0.541593	0.0827032	6.54864	5.80647e-11	2.38272e-09	ENSDARG00000052688		ENSDARG00000052688	paqr5b	progestin and adipoQ receptor family member Vb [Source:ZFIN;Acc:ZDB-GENE-040801-92]
ENSDARG00000024717	1637.68	0.365092	0.0557735	6.54598	5.91062e-11	2.42186e-09	ENSDARG00000024717		ENSDARG00000024717	selenbp1	selenium binding protein 1 [Source:ZFIN;Acc:ZDB-GENE-040426-1436]
ENSDARG00000117363	129.865	1.12741	0.172244	6.54539	5.9339e-11	2.4278e-09	ENSDARG00000117363	1	ENSDARG00000117363	ENSDARG00000117363	None
ENSDARG00000093052	124.617	-0.978816	0.149615	-6.54222	6.06134e-11	2.47627e-09	ENSDARG00000093052		ENSDARG00000093052	ENSDARG00000093052	None
ENSDARG00000092842	30.9405	-1.32701	0.202921	-6.53955	6.17062e-11	2.51719e-09	ENSDARG00000092842	2	ENSDARG00000092842	ENSDARG00000092842	None
ENSDARG00000112132	6.11166	1.26539	0.193564	6.53735	6.26169e-11	2.55057e-09	ENSDARG00000112132	1	ENSDARG00000112132	ENSDARG00000112132	None
ENSDARG00000040479	35.0061	-1.34354	0.205634	-6.53365	6.41878e-11	2.61071e-09	ENSDARG00000040479	2	ENSDARG00000040479	cga	glycoprotein hormones, alpha polypeptide [Source:ZFIN;Acc:ZDB-GENE-040715-2]
ENSDARG00000099198	35.5772	-1.39773	0.213951	-6.53293	6.4496e-11	2.61939e-09	ENSDARG00000099198	2	ENSDARG00000099198	ENSDARG00000099198	None
ENSDARG00000114345	40.8168	-1.3453	0.206005	-6.53044	6.55771e-11	2.65939e-09	ENSDARG00000114345	2	ENSDARG00000114345	si:ch211-63p21.3	si:ch211-63p21.3 [Source:ZFIN;Acc:ZDB-GENE-160113-18]
ENSDARG00000078797	913.242	-0.444018	0.0680075	-6.52896	6.62267e-11	2.68179e-09	ENSDARG00000078797		ENSDARG00000078797	dennd3a	DENN/MADD domain containing 3a [Source:ZFIN;Acc:ZDB-GENE-091230-6]
ENSDARG00000099112	199.112	1.21483	0.186099	6.52789	6.67029e-11	2.69712e-09	ENSDARG00000099112	1	ENSDARG00000099112	ENSDARG00000099112	None
ENSDARG00000087102	64.3984	1.31058	0.200862	6.5248	6.80934e-11	2.74932e-09	ENSDARG00000087102	1	ENSDARG00000087102	ENSDARG00000087102	None
ENSDARG00000063375	448.013	-0.477176	0.0731626	-6.52213	6.93145e-11	2.79454e-09	ENSDARG00000063375		ENSDARG00000063375	pter	phosphotriesterase related [Source:ZFIN;Acc:ZDB-GENE-060825-190]
ENSDARG00000068431	718.069	1.38792	0.212861	6.52031	7.01633e-11	2.82464e-09	ENSDARG00000068431	1	ENSDARG00000068431	si:ch211-195h23.3	si:ch211-195h23.3 [Source:ZFIN;Acc:ZDB-GENE-070912-174]
ENSDARG00000031745	75.3291	-1.29253	0.198258	-6.51942	7.05819e-11	2.83735e-09	ENSDARG00000031745	2	ENSDARG00000031745	mhc2daa	major histocompatibility complex class II DAA gene [Source:ZFIN;Acc:ZDB-GENE-980526-201]
ENSDARG00000016399	845.028	-0.62652	0.0962416	-6.50986	7.52194e-11	3.01938e-09	ENSDARG00000016399		ENSDARG00000016399	riok1	RIO kinase 1 (yeast) [Source:ZFIN;Acc:ZDB-GENE-040426-1927]
ENSDARG00000102191	2716.95	0.603058	0.0926753	6.50721	7.65593e-11	3.0687e-09	ENSDARG00000102191		ENSDARG00000102191	CPNE8	copine 8 [Source:HGNC Symbol;Acc:HGNC:23498]
ENSDARG00000039684	457.249	-0.545298	0.0839075	-6.4988	8.09619e-11	3.24047e-09	ENSDARG00000039684		ENSDARG00000039684	sirt5	sirtuin 5 [Source:ZFIN;Acc:ZDB-GENE-040718-349]
ENSDARG00000063078	523.925	0.984316	0.151531	6.49581	8.25902e-11	3.29907e-09	ENSDARG00000063078		ENSDARG00000063078	abcg5	ATP-binding cassette, sub-family G (WHITE), member 5 [Source:ZFIN;Acc:ZDB-GENE-050517-40]
ENSDARG00000071549	1049.52	-0.441128	0.0679112	-6.49567	8.26649e-11	3.29907e-09	ENSDARG00000071549		ENSDARG00000071549	ecm2	extracellular matrix protein 2, female organ and adipocyte specific [Source:ZFIN;Acc:ZDB-GENE-050208-651]
ENSDARG00000040864	1474.5	-0.788853	0.121596	-6.48746	8.7293e-11	3.47875e-09	ENSDARG00000040864		ENSDARG00000040864	si:dkey-286j15.1	si:dkey-286j15.1 [Source:ZFIN;Acc:ZDB-GENE-060503-447]
ENSDARG00000054533	3683.22	0.453023	0.069876	6.48324	8.97741e-11	3.57247e-09	ENSDARG00000054533		ENSDARG00000054533	araf	A-Raf proto-oncogene, serine/threonine kinase [Source:ZFIN;Acc:ZDB-GENE-050102-2]
ENSDARG00000074119	393.012	0.616345	0.0951001	6.48101	9.11117e-11	3.62048e-09	ENSDARG00000074119		ENSDARG00000074119	FRMPD2	FERM and PDZ domain containing 2 [Source:HGNC Symbol;Acc:HGNC:28572]
ENSDARG00000098538	430.813	0.900162	0.138902	6.48057	9.13748e-11	3.62571e-09	ENSDARG00000098538		ENSDARG00000098538	ENSDARG00000098538	None
ENSDARG00000032769	1063.08	0.701637	0.108294	6.47901	9.23234e-11	3.6581e-09	ENSDARG00000032769		ENSDARG00000032769	slc38a9	solute carrier family 38 member 9 [Source:ZFIN;Acc:ZDB-GENE-061013-597]
ENSDARG00000061909	3305.89	0.403988	0.0624203	6.47206	9.66748e-11	3.82503e-09	ENSDARG00000061909		ENSDARG00000061909	si:ch73-233f7.1	si:ch73-233f7.1 [Source:ZFIN;Acc:ZDB-GENE-141215-5]
ENSDARG00000074341	391.468	-1.04059	0.160788	-6.47178	9.68581e-11	3.8268e-09	ENSDARG00000074341	2	ENSDARG00000074341	hykk.2	hydroxylysine kinase, tandem duplicate 2 [Source:ZFIN;Acc:ZDB-GENE-080204-31]
ENSDARG00000069555	42.2732	-1.34837	0.208534	-6.46595	1.00663e-10	3.97144e-09	ENSDARG00000069555	2	ENSDARG00000069555	ENSDARG00000069555	None
ENSDARG00000104026	149.669	1.07623	0.166493	6.46411	1.01899e-10	4.01448e-09	ENSDARG00000104026	1	ENSDARG00000104026	si:dkeyp-35e5.5	si:dkeyp-35e5.5 [Source:ZFIN;Acc:ZDB-GENE-050420-335]
ENSDARG00000062632	214.391	1.28145	0.198313	6.46174	1.03504e-10	4.07189e-09	ENSDARG00000062632	1	ENSDARG00000062632	ENSDARG00000062632	None
ENSDARG00000061168	294.295	0.809106	0.125228	6.46105	1.03982e-10	4.08488e-09	ENSDARG00000061168		ENSDARG00000061168	dhx34	DEAH (Asp-Glu-Ala-His) box polypeptide 34 [Source:ZFIN;Acc:ZDB-GENE-061207-30]
ENSDARG00000102116	43.2971	-1.37663	0.213138	-6.45888	1.05481e-10	4.1379e-09	ENSDARG00000102116	2	ENSDARG00000102116	ENSDARG00000102116	None
ENSDARG00000094458	58.3686	1.25911	0.195016	6.45641	1.07214e-10	4.19991e-09	ENSDARG00000094458	1	ENSDARG00000094458	ENSDARG00000094458	None
ENSDARG00000097720	17.0861	-1.37081	0.212469	-6.45181	1.10525e-10	4.32348e-09	ENSDARG00000097720	2	ENSDARG00000097720	ENSDARG00000097720	None
ENSDARG00000113941	31.9942	1.34112	0.208038	6.44651	1.14453e-10	4.47081e-09	ENSDARG00000113941	1	ENSDARG00000113941	ENSDARG00000113941	None
ENSDARG00000045568	1321.23	0.746506	0.116047	6.43281	1.25269e-10	4.88637e-09	ENSDARG00000045568		ENSDARG00000045568	bcat1	branched chain amino-acid transaminase 1, cytosolic [Source:ZFIN;Acc:ZDB-GENE-030131-9358]
ENSDARG00000079471	37.9522	-1.01443	0.157899	-6.42451	1.32291e-10	5.14575e-09	ENSDARG00000079471	2	ENSDARG00000079471	ENSDARG00000079471	None
ENSDARG00000086183	169.381	-0.796205	0.123929	-6.42468	1.32144e-10	5.14575e-09	ENSDARG00000086183		ENSDARG00000086183	vkorc1	vitamin K epoxide reductase complex, subunit 1 [Source:ZFIN;Acc:ZDB-GENE-030131-2286]
ENSDARG00000030514	2297.4	0.332032	0.0517445	6.41677	1.39198e-10	5.40681e-09	ENSDARG00000030514		ENSDARG00000030514	acsl1a	acyl-CoA synthetase long chain family member 1a [Source:ZFIN;Acc:ZDB-GENE-050809-115]
ENSDARG00000104057	121.673	1.11165	0.173254	6.41628	1.39642e-10	5.41643e-09	ENSDARG00000104057	1	ENSDARG00000104057	ENSDARG00000104057	None
ENSDARG00000079901	309.528	-0.94326	0.147063	-6.414	1.41747e-10	5.49036e-09	ENSDARG00000079901		ENSDARG00000079901	si:ch73-15n24.1	si:ch73-15n24.1 [Source:ZFIN;Acc:ZDB-GENE-030131-1323]
ENSDARG00000030967	652.745	-0.5844	0.0911317	-6.41269	1.42972e-10	5.53005e-09	ENSDARG00000030967		ENSDARG00000030967	si:ch211-51a6.2	si:ch211-51a6.2 [Source:ZFIN;Acc:ZDB-GENE-090313-118]
ENSDARG00000038681	56.4604	1.31734	0.205638	6.40609	1.49294e-10	5.76651e-09	ENSDARG00000038681	1	ENSDARG00000038681	mfap4.13	microfibril associated protein 4, tandem duplicate 13 [Source:ZFIN;Acc:ZDB-GENE-110408-28]
ENSDARG00000076321	865.779	-1.29143	0.201623	-6.40516	1.50209e-10	5.79376e-09	ENSDARG00000076321	2	ENSDARG00000076321	col28a2a	collagen, type XXVIII, alpha 2a [Source:ZFIN;Acc:ZDB-GENE-030131-4444]
ENSDARG00000103851	5142.63	-0.416695	0.0650884	-6.40199	1.53366e-10	5.90725e-09	ENSDARG00000103851		ENSDARG00000103851	tnrc6c2	trinucleotide repeat containing adaptor 6C2 [Source:ZFIN;Acc:ZDB-GENE-061207-48]
ENSDARG00000116832	10.4904	-1.31042	0.204765	-6.39961	1.55777e-10	5.99176e-09	ENSDARG00000116832	2	ENSDARG00000116832	ENSDARG00000116832	None
ENSDARG00000074791	811.912	-0.638094	0.09973	-6.39822	1.57202e-10	6.03816e-09	ENSDARG00000074791		ENSDARG00000074791	aldh3a1	aldehyde dehydrogenase 3 family, member A1 [Source:ZFIN;Acc:ZDB-GENE-120823-1]
ENSDARG00000074904	789.686	-0.480438	0.0751251	-6.39517	1.60369e-10	6.15126e-09	ENSDARG00000074904		ENSDARG00000074904	si:ch211-253b8.5	si:ch211-253b8.5 [Source:ZFIN;Acc:ZDB-GENE-141212-327]
ENSDARG00000104936	535.292	0.924027	0.144549	6.39249	1.63208e-10	6.2515e-09	ENSDARG00000104936		ENSDARG00000104936	si:ch211-225h24.2	si:ch211-225h24.2 [Source:ZFIN;Acc:ZDB-GENE-030131-1581]
ENSDARG00000110290	33.2558	-1.36081	0.212967	-6.38978	1.66129e-10	6.35455e-09	ENSDARG00000110290	2	ENSDARG00000110290	ENSDARG00000110290	None
ENSDARG00000101452	227.785	-0.939417	0.147057	-6.38811	1.67947e-10	6.41522e-09	ENSDARG00000101452		ENSDARG00000101452	SUSD2	sushi domain containing 2 [Source:HGNC Symbol;Acc:HGNC:30667]
ENSDARG00000097323	8.47143	-1.30813	0.204848	-6.38589	1.70407e-10	6.50017e-09	ENSDARG00000097323	2	ENSDARG00000097323	si:ch211-14i3.2	si:ch211-14i3.2 [Source:ZFIN;Acc:ZDB-GENE-131121-318]
ENSDARG00000098452	38.8941	-1.28055	0.200566	-6.38468	1.71758e-10	6.54266e-09	ENSDARG00000098452	2	ENSDARG00000098452	si:dkey-151g22.1	si:dkey-151g22.1 [Source:ZFIN;Acc:ZDB-GENE-041001-115]
ENSDARG00000068657	117.128	-1.20631	0.188946	-6.3844	1.72069e-10	6.54548e-09	ENSDARG00000068657	2	ENSDARG00000068657	irgq2	immunity-related GTPase family, q2 [Source:ZFIN;Acc:ZDB-GENE-051212-7]
ENSDARG00000023040	597.739	-0.581237	0.0911646	-6.37569	1.82136e-10	6.91891e-09	ENSDARG00000023040		ENSDARG00000023040	zbtb1	zinc finger and BTB domain containing 1 [Source:ZFIN;Acc:ZDB-GENE-041001-126]
ENSDARG00000093304	1473.15	-0.804513	0.126271	-6.37134	1.87387e-10	7.10863e-09	ENSDARG00000093304		ENSDARG00000093304	si:dkey-221j11.3	si:dkey-221j11.3 [Source:NCBI gene (formerly Entrezgene);Acc:100317168]
ENSDARG00000022378	246.533	-0.726327	0.114039	-6.36913	1.90099e-10	7.2016e-09	ENSDARG00000022378		ENSDARG00000022378	mtmr1b	myotubularin related protein 1b [Source:ZFIN;Acc:ZDB-GENE-050327-48]
ENSDARG00000103187	103.514	1.11503	0.175074	6.36888	1.90416e-10	7.20373e-09	ENSDARG00000103187	1	ENSDARG00000103187	syce2	synaptonemal complex central element protein 2 [Source:ZFIN;Acc:ZDB-GENE-050512-1]
ENSDARG00000100188	87.0903	1.1949	0.187685	6.36649	1.93403e-10	7.30673e-09	ENSDARG00000100188	1	ENSDARG00000100188	rnps1	RNA binding protein S1, serine-rich domain [Source:ZFIN;Acc:ZDB-GENE-030131-5228]
ENSDARG00000075857	367.297	0.855436	0.134381	6.36574	1.94351e-10	7.33252e-09	ENSDARG00000075857		ENSDARG00000075857	pgs1	phosphatidylglycerophosphate synthase 1 [Source:ZFIN;Acc:ZDB-GENE-170216-1]
ENSDARG00000097493	29.0779	-1.33808	0.210263	-6.36383	1.96786e-10	7.41426e-09	ENSDARG00000097493	2	ENSDARG00000097493	itgb3bp	integrin subunit beta 3 binding protein [Source:ZFIN;Acc:ZDB-GENE-131127-260]
ENSDARG00000059817	1948.32	-0.61718	0.0969893	-6.36339	1.97354e-10	7.42549e-09	ENSDARG00000059817		ENSDARG00000059817	mtmr12	myotubularin related protein 12 [Source:ZFIN;Acc:ZDB-GENE-050401-1]
ENSDARG00000041108	1414.83	-0.520712	0.081838	-6.36271	1.98221e-10	7.44797e-09	ENSDARG00000041108		ENSDARG00000041108	ctsh	cathepsin H [Source:ZFIN;Acc:ZDB-GENE-030131-3539]
ENSDARG00000104016	260.05	0.890194	0.139999	6.35857	2.03635e-10	7.64101e-09	ENSDARG00000104016		ENSDARG00000104016	lgals4	galectin 4 [Source:ZFIN;Acc:ZDB-GENE-141222-13]
ENSDARG00000089839	11.6398	-1.35718	0.213474	-6.35757	2.04969e-10	7.68062e-09	ENSDARG00000089839	2	ENSDARG00000089839	ENSDARG00000089839	None
ENSDARG00000104916	378.173	1.36006	0.214372	6.34441	2.23276e-10	8.35532e-09	ENSDARG00000104916	1	ENSDARG00000104916	si:dkey-71l4.4	si:dkey-71l4.4 [Source:ZFIN;Acc:ZDB-GENE-060503-457]
ENSDARG00000105511	46.942	-1.27675	0.201332	-6.34152	2.27516e-10	8.49094e-09	ENSDARG00000105511	2	ENSDARG00000105511	ENSDARG00000105511	None
ENSDARG00000044179	3485.89	0.468022	0.0738023	6.34157	2.27436e-10	8.49094e-09	ENSDARG00000044179		ENSDARG00000044179	rbms2a	RNA binding motif, single stranded interacting protein 2a [Source:ZFIN;Acc:ZDB-GENE-030912-2]
ENSDARG00000102018	150.992	0.926951	0.146237	6.33871	2.31704e-10	8.63559e-09	ENSDARG00000102018		ENSDARG00000102018	btr25	bloodthirsty-related gene family, member 25 [Source:ZFIN;Acc:ZDB-GENE-070705-377]
ENSDARG00000071241	261.282	0.738879	0.116631	6.3352	2.37032e-10	8.82226e-09	ENSDARG00000071241		ENSDARG00000071241	trim35-39	tripartite motif containing 35-39 [Source:ZFIN;Acc:ZDB-GENE-080219-13]
ENSDARG00000093924	5.7058	-1.21573	0.191966	-6.33305	2.40366e-10	8.93431e-09	ENSDARG00000093924	2	ENSDARG00000093924	ENSDARG00000093924	None
ENSDARG00000111323	30.6307	-1.3267	0.209507	-6.33249	2.41228e-10	8.95431e-09	ENSDARG00000111323	2	ENSDARG00000111323	ENSDARG00000111323	None
ENSDARG00000079250	257.976	-0.691662	0.109287	-6.32888	2.46947e-10	9.15429e-09	ENSDARG00000079250		ENSDARG00000079250	ENSDARG00000079250	None
ENSDARG00000090108	554.298	0.698811	0.110422	6.32853	2.47501e-10	9.16251e-09	ENSDARG00000090108		ENSDARG00000090108	dbndd1	dysbindin domain containing 1 [Source:ZFIN;Acc:ZDB-GENE-121214-359]
ENSDARG00000086753	479.626	0.588705	0.0930322	6.32797	2.4841e-10	9.18386e-09	ENSDARG00000086753		ENSDARG00000086753	bbln	bublin coiled coil protein [Source:ZFIN;Acc:ZDB-GENE-111013-4]
ENSDARG00000074889	356.86	0.659723	0.104288	6.32596	2.51662e-10	9.29166e-09	ENSDARG00000074889		ENSDARG00000074889	mutyh	mutY DNA glycosylase [Source:ZFIN;Acc:ZDB-GENE-081104-193]
ENSDARG00000038901	279.916	0.654231	0.103556	6.31765	2.65562e-10	9.79176e-09	ENSDARG00000038901		ENSDARG00000038901	tmem256	transmembrane protein 256 [Source:ZFIN;Acc:ZDB-GENE-050417-92]
ENSDARG00000016573	3240.47	0.526275	0.0833394	6.31484	2.70445e-10	9.95851e-09	ENSDARG00000016573		ENSDARG00000016573	mroh1	maestro heat-like repeat family member 1 [Source:ZFIN;Acc:ZDB-GENE-090806-2]
ENSDARG00000102343	26.5986	-1.34115	0.212558	-6.30957	2.79816e-10	1.02899e-08	ENSDARG00000102343	2	ENSDARG00000102343	si:dkey-243k1.3	si:dkey-243k1.3 [Source:ZFIN;Acc:ZDB-GENE-131121-191]
ENSDARG00000040487	320.119	0.695426	0.110272	6.30645	2.85513e-10	1.04854e-08	ENSDARG00000040487		ENSDARG00000040487	zgc:113176	zgc:113176 [Source:ZFIN;Acc:ZDB-GENE-050327-60]
ENSDARG00000003311	5918.84	0.658446	0.104427	6.30531	2.87624e-10	1.05489e-08	ENSDARG00000003311		ENSDARG00000003311	pank2	pantothenate kinase 2 [Source:ZFIN;Acc:ZDB-GENE-070112-1952]
ENSDARG00000099876	81.5133	1.12918	0.179241	6.29979	2.98042e-10	1.09165e-08	ENSDARG00000099876	1	ENSDARG00000099876	ENSDARG00000099876	None
ENSDARG00000113274	355.26	-0.89572	0.142187	-6.29958	2.98455e-10	1.09171e-08	ENSDARG00000113274		ENSDARG00000113274	ENSDARG00000113274	None
ENSDARG00000099796	36.1206	1.20644	0.191581	6.2973	3.02867e-10	1.10639e-08	ENSDARG00000099796	1	ENSDARG00000099796	ENSDARG00000099796	None
ENSDARG00000042188	377.223	-0.567679	0.0902538	-6.28981	3.17861e-10	1.15962e-08	ENSDARG00000042188		ENSDARG00000042188	ttc38	tetratricopeptide repeat domain 38 [Source:ZFIN;Acc:ZDB-GENE-050522-318]
ENSDARG00000076011	3283.15	-0.625731	0.0994962	-6.28899	3.19531e-10	1.16418e-08	ENSDARG00000076011		ENSDARG00000076011	ppm1ka	protein phosphatase, Mg2+/Mn2+ dependent 1Ka [Source:ZFIN;Acc:ZDB-GENE-110411-37]
ENSDARG00000059367	1618.47	-0.791224	0.125826	-6.28824	3.21082e-10	1.16829e-08	ENSDARG00000059367		ENSDARG00000059367	ENSDARG00000059367	None
ENSDARG00000086712	317.623	-0.58704	0.0933659	-6.28752	3.22569e-10	1.17216e-08	ENSDARG00000086712		ENSDARG00000086712	si:dkeyp-97b10.3	si:dkeyp-97b10.3 [Source:ZFIN;Acc:ZDB-GENE-131121-429]
ENSDARG00000058958	51.597	-1.13827	0.181136	-6.28407	3.29822e-10	1.19694e-08	ENSDARG00000058958	2	ENSDARG00000058958	si:ch73-106l15.3	si:ch73-106l15.3 [Source:ZFIN;Acc:ZDB-GENE-131119-18]
ENSDARG00000060655	48.7382	-1.33576	0.21284	-6.27588	3.47673e-10	1.25979e-08	ENSDARG00000060655	2	ENSDARG00000060655	ENSDARG00000060655	None
ENSDARG00000003576	611.981	0.410104	0.0653478	6.27571	3.48053e-10	1.25979e-08	ENSDARG00000003576		ENSDARG00000003576	klhl32	kelch-like family member 32 [Source:ZFIN;Acc:ZDB-GENE-070209-47]
ENSDARG00000007906	1677.35	-0.801501	0.127759	-6.27354	3.5294e-10	1.27581e-08	ENSDARG00000007906		ENSDARG00000007906	ENSDARG00000007906	None
ENSDARG00000104770	262.754	1.10794	0.176757	6.26812	3.65425e-10	1.31921e-08	ENSDARG00000104770	1	ENSDARG00000104770	ENSDARG00000104770	None
ENSDARG00000028386	1581.01	-0.5463	0.0871968	-6.26514	3.72481e-10	1.34292e-08	ENSDARG00000028386		ENSDARG00000028386	htatip2	HIV-1 Tat interactive protein 2 [Source:ZFIN;Acc:ZDB-GENE-001219-1]
ENSDARG00000117312	1834.82	-0.508067	0.0811498	-6.26086	3.82864e-10	1.37856e-08	ENSDARG00000117312		ENSDARG00000117312	ENSDARG00000117312	None
ENSDARG00000086620	66.9929	-1.13699	0.181794	-6.2543	3.99315e-10	1.43592e-08	ENSDARG00000086620	2	ENSDARG00000086620	ENSDARG00000086620	None
ENSDARG00000098363	161.69	-0.878092	0.140438	-6.25253	4.03862e-10	1.45038e-08	ENSDARG00000098363		ENSDARG00000098363	ENSDARG00000098363	None
ENSDARG00000008784	2253.9	0.330852	0.052934	6.25026	4.09758e-10	1.46965e-08	ENSDARG00000008784		ENSDARG00000008784	prpf4ba	pre-mRNA processing factor 4Ba [Source:ZFIN;Acc:ZDB-GENE-040426-947]
ENSDARG00000040255	3587.94	0.348401	0.0558391	6.23936	4.39352e-10	1.57375e-08	ENSDARG00000040255		ENSDARG00000040255	ephx2	epoxide hydrolase 2, cytoplasmic [Source:ZFIN;Acc:ZDB-GENE-041212-70]
ENSDARG00000102992	72.7782	1.20915	0.193836	6.23801	4.43168e-10	1.58536e-08	ENSDARG00000102992	1	ENSDARG00000102992	btr20	bloodthirsty-related gene family, member 20 [Source:ZFIN;Acc:ZDB-GENE-060421-3419]
ENSDARG00000069250	827.836	-0.655735	0.105228	-6.23158	4.61741e-10	1.64966e-08	ENSDARG00000069250		ENSDARG00000069250	ENSDARG00000069250	None
ENSDARG00000097701	26.7361	-1.29682	0.208179	-6.22936	4.68338e-10	1.67107e-08	ENSDARG00000097701	2	ENSDARG00000097701	ENSDARG00000097701	None
ENSDARG00000068580	69.0093	1.03656	0.166428	6.22827	4.71613e-10	1.68059e-08	ENSDARG00000068580	1	ENSDARG00000068580	ENSDARG00000068580	None
ENSDARG00000104031	591.303	-0.559814	0.0898866	-6.228	4.72426e-10	1.68131e-08	ENSDARG00000104031		ENSDARG00000104031	mrpl33	mitochondrial ribosomal protein L33 [Source:ZFIN;Acc:ZDB-GENE-040914-42]
ENSDARG00000090767	473.289	-0.750581	0.120524	-6.22767	4.73423e-10	1.68269e-08	ENSDARG00000090767		ENSDARG00000090767	si:ch211-136m16.8	si:ch211-136m16.8 [Source:ZFIN;Acc:ZDB-GENE-121214-301]
ENSDARG00000034598	66.6871	-1.2592	0.202272	-6.22528	4.80705e-10	1.70638e-08	ENSDARG00000034598	2	ENSDARG00000034598	ENSDARG00000034598	None
ENSDARG00000045835	9011.87	-0.826258	0.132791	-6.22222	4.90166e-10	1.7355e-08	ENSDARG00000045835		ENSDARG00000045835	si:dkey-14d8.6	si:dkey-14d8.6 [Source:ZFIN;Acc:ZDB-GENE-041210-124]
ENSDARG00000017127	718.896	-0.557605	0.0896122	-6.22242	4.89549e-10	1.7355e-08	ENSDARG00000017127		ENSDARG00000017127	pdzk1ip1	PDZK1 interacting protein 1 [Source:ZFIN;Acc:ZDB-GENE-030616-128]
ENSDARG00000003829	1851.03	-0.398014	0.0639966	-6.2193	4.99379e-10	1.76586e-08	ENSDARG00000003829		ENSDARG00000003829	galnt2	UDP-N-acetyl-alpha-D-galactosamine:polypeptide N-acetylgalactosaminyltransferase 2 [Source:ZFIN;Acc:ZDB-GENE-041111-110]
ENSDARG00000087597	84.2305	-1.2754	0.205231	-6.21448	5.14942e-10	1.81856e-08	ENSDARG00000087597	2	ENSDARG00000087597	si:dkey-51d8.3	si:dkey-51d8.3 [Source:NCBI gene (formerly Entrezgene);Acc:103910666]
ENSDARG00000091381	45.5615	-1.10732	0.178202	-6.21387	5.16968e-10	1.82339e-08	ENSDARG00000091381	2	ENSDARG00000091381	ENSDARG00000091381	None
ENSDARG00000092813	668.136	-0.559655	0.0901006	-6.21145	5.24985e-10	1.8493e-08	ENSDARG00000092813		ENSDARG00000092813	ENSDARG00000092813	None
ENSDARG00000071062	541.454	-0.641081	0.103215	-6.21112	5.26078e-10	1.85079e-08	ENSDARG00000071062		ENSDARG00000071062	hps5	HPS5 biogenesis of lysosomal organelles complex 2 subunit 2 [Source:ZFIN;Acc:ZDB-GENE-070410-80]
ENSDARG00000101469	104.424	1.11182	0.179166	6.20554	5.45102e-10	1.91528e-08	ENSDARG00000101469	1	ENSDARG00000101469	ENSDARG00000101469	None
ENSDARG00000079296	274.898	-0.740661	0.119439	-6.20119	5.60373e-10	1.96643e-08	ENSDARG00000079296		ENSDARG00000079296	gcga	glucagon a [Source:ZFIN;Acc:ZDB-GENE-010219-1]
ENSDARG00000091994	30.1247	-1.30987	0.211244	-6.20074	5.61979e-10	1.96944e-08	ENSDARG00000091994	2	ENSDARG00000091994	zgc:173713	zgc:173713 [Source:ZFIN;Acc:ZDB-GENE-080215-19]
ENSDARG00000092949	47.8986	-1.32646	0.213926	-6.20055	5.62657e-10	1.96944e-08	ENSDARG00000092949	2	ENSDARG00000092949	ENSDARG00000092949	None
ENSDARG00000068915	18.9663	1.32182	0.213209	6.19963	5.65975e-10	1.9767e-08	ENSDARG00000068915	1	ENSDARG00000068915	si:ch73-42k18.1	si:ch73-42k18.1 [Source:ZFIN;Acc:ZDB-GENE-141215-12]
ENSDARG00000062688	7884.62	-0.423639	0.0683336	-6.19957	5.66163e-10	1.9767e-08	ENSDARG00000062688		ENSDARG00000062688	gpnmb	glycoprotein (transmembrane) nmb [Source:ZFIN;Acc:ZDB-GENE-060503-106]
ENSDARG00000105816	293.406	-0.568408	0.0916916	-6.19913	5.67757e-10	1.97977e-08	ENSDARG00000105816		ENSDARG00000105816	ENSDARG00000105816	None
ENSDARG00000037533	757.631	-1.22727	0.198024	-6.19757	5.73415e-10	1.99698e-08	ENSDARG00000037533	2	ENSDARG00000037533	mep1ba	meprin A subunit beta a [Source:ZFIN;Acc:ZDB-GENE-041014-209]
ENSDARG00000101146	190.287	-1.02598	0.165555	-6.19723	5.7466e-10	1.99879e-08	ENSDARG00000101146	2	ENSDARG00000101146	ENSDARG00000101146	None
ENSDARG00000098389	78.3274	-1.12677	0.181921	-6.19377	5.87433e-10	2.04065e-08	ENSDARG00000098389	2	ENSDARG00000098389	ENSDARG00000098389	None
ENSDARG00000091607	175.868	0.854535	0.138071	6.18909	6.05109e-10	2.09941e-08	ENSDARG00000091607		ENSDARG00000091607	ENSDARG00000091607	None
ENSDARG00000093686	168.869	-0.85047	0.137424	-6.18866	6.06783e-10	2.10257e-08	ENSDARG00000093686		ENSDARG00000093686	si:rp71-36a1.2	si:rp71-36a1.2 [Source:ZFIN;Acc:ZDB-GENE-050208-646]
ENSDARG00000006372	79.0734	1.14218	0.184696	6.18414	6.24424e-10	2.16099e-08	ENSDARG00000006372	1	ENSDARG00000006372	ugt5c2	UDP glucuronosyltransferase 5 family, polypeptide C2 [Source:ZFIN;Acc:ZDB-GENE-060825-206]
ENSDARG00000075325	1267.55	0.670156	0.108401	6.18221	6.32108e-10	2.18485e-08	ENSDARG00000075325		ENSDARG00000075325	mrpl16	mitochondrial ribosomal protein L16 [Source:ZFIN;Acc:ZDB-GENE-041122-1]
ENSDARG00000055966	677.168	-0.487694	0.078961	-6.17639	6.55837e-10	2.26403e-08	ENSDARG00000055966		ENSDARG00000055966	cflara	CASP8 and FADD-like apoptosis regulator a [Source:ZFIN;Acc:ZDB-GENE-030826-3]
ENSDARG00000015989	547.657	0.515474	0.083499	6.17342	6.68278e-10	2.3041e-08	ENSDARG00000015989		ENSDARG00000015989	zdhhc16b	zinc finger DHHC-type palmitoyltransferase 16b [Source:ZFIN;Acc:ZDB-GENE-040426-1301]
ENSDARG00000075014	1107.93	0.716809	0.116263	6.16541	7.03029e-10	2.42089e-08	ENSDARG00000075014		ENSDARG00000075014	sqstm1	sequestosome 1 [Source:ZFIN;Acc:ZDB-GENE-040426-2204]
ENSDARG00000054054	90.0095	1.14854	0.186328	6.16405	7.09057e-10	2.43861e-08	ENSDARG00000054054	1	ENSDARG00000054054	zgc:153219	zgc:153219 [Source:ZFIN;Acc:ZDB-GENE-060929-144]
ENSDARG00000086449	63.2123	1.18716	0.192798	6.15751	7.38983e-10	2.53837e-08	ENSDARG00000086449	1	ENSDARG00000086449	ENSDARG00000086449	None
ENSDARG00000024090	1172.65	-0.494029	0.080255	-6.15574	7.47265e-10	2.56363e-08	ENSDARG00000024090		ENSDARG00000024090	dnajc4	DnaJ (Hsp40) homolog, subfamily C, member 4 [Source:ZFIN;Acc:ZDB-GENE-030131-3093]
ENSDARG00000117240	1602.44	0.460997	0.0749868	6.14771	7.86086e-10	2.69347e-08	ENSDARG00000117240		ENSDARG00000117240	ENSDARG00000117240	None
ENSDARG00000010873	9354.39	0.475398	0.0773451	6.14646	7.92329e-10	2.71149e-08	ENSDARG00000010873		ENSDARG00000010873	ddx17	DEAD-box helicase 17 [Source:ZFIN;Acc:ZDB-GENE-030131-18]
ENSDARG00000102295	609.94	0.403029	0.0656225	6.14163	8.16792e-10	2.79175e-08	ENSDARG00000102295		ENSDARG00000102295	dnaja3b	DnaJ heat shock protein family (Hsp40) member A3b [Source:ZFIN;Acc:ZDB-GENE-040115-3]
ENSDARG00000071553	52.3964	-1.31068	0.213515	-6.13859	8.32548e-10	2.84209e-08	ENSDARG00000071553	2	ENSDARG00000071553	zgc:171500	zgc:171500 [Source:ZFIN;Acc:ZDB-GENE-080204-9]
ENSDARG00000100719	323.841	0.908262	0.147999	6.13695	8.41192e-10	2.86805e-08	ENSDARG00000100719		ENSDARG00000100719	uraha	urate (5-hydroxyiso-) hydrolase a [Source:ZFIN;Acc:ZDB-GENE-060825-253]
ENSDARG00000103371	54.7012	-1.24983	0.204048	-6.12517	9.05846e-10	3.08468e-08	ENSDARG00000103371	2	ENSDARG00000103371	ENSDARG00000103371	None
ENSDARG00000068888	820.751	0.544253	0.0888629	6.12464	9.08909e-10	3.0913e-08	ENSDARG00000068888		ENSDARG00000068888	klhl41a	kelch-like family member 41a [Source:ZFIN;Acc:ZDB-GENE-081105-22]
ENSDARG00000088908	135.105	-1.1575	0.189032	-6.12329	9.16611e-10	3.11366e-08	ENSDARG00000088908	2	ENSDARG00000088908	ENSDARG00000088908	None
ENSDARG00000103306	117.651	1.26348	0.206351	6.12297	9.18487e-10	3.1162e-08	ENSDARG00000103306	1	ENSDARG00000103306	ENSDARG00000103306	None
ENSDARG00000063249	580.559	0.687382	0.112305	6.12065	9.31946e-10	3.15798e-08	ENSDARG00000063249		ENSDARG00000063249	mrpl9	mitochondrial ribosomal protein L9 [Source:ZFIN;Acc:ZDB-GENE-070717-4]
ENSDARG00000071095	5646.1	0.242185	0.0395879	6.11766	9.49603e-10	3.21387e-08	ENSDARG00000071095		ENSDARG00000071095	abi3bpb	ABI family, member 3 (NESH) binding protein b [Source:ZFIN;Acc:ZDB-GENE-030131-6041]
ENSDARG00000095298	31.8087	1.23985	0.202688	6.11706	9.53159e-10	3.22196e-08	ENSDARG00000095298	1	ENSDARG00000095298	ftr73	finTRIM family, member 73 [Source:ZFIN;Acc:ZDB-GENE-090508-13]
ENSDARG00000056652	45.7674	-1.17732	0.1925	-6.11595	9.59859e-10	3.24064e-08	ENSDARG00000056652	2	ENSDARG00000056652	ENSDARG00000056652	None
ENSDARG00000059252	38.7065	-1.26852	0.20758	-6.111	9.90107e-10	3.33868e-08	ENSDARG00000059252	2	ENSDARG00000059252	zpcx	zona pellucida protein C [Source:ZFIN;Acc:ZDB-GENE-040824-1]
ENSDARG00000113626	43.0053	1.20521	0.19748	6.10296	1.04125e-09	3.50686e-08	ENSDARG00000113626	1	ENSDARG00000113626	ENSDARG00000113626	None
ENSDARG00000100478	655.009	1.01307	0.166006	6.1026	1.04354e-09	3.51028e-08	ENSDARG00000100478	1	ENSDARG00000100478	TULP1	TUB like protein 1 [Source:HGNC Symbol;Acc:HGNC:12423]
ENSDARG00000101403	30.4687	-1.23379	0.202197	-6.10191	1.04807e-09	3.52125e-08	ENSDARG00000101403	2	ENSDARG00000101403	ENSDARG00000101403	None
ENSDARG00000069095	1443.72	0.455806	0.0747038	6.10151	1.05072e-09	3.52586e-08	ENSDARG00000069095		ENSDARG00000069095	GLS2	glutaminase 2 [Source:HGNC Symbol;Acc:HGNC:29570]
ENSDARG00000093549	51437.3	-0.475883	0.0780108	-6.10022	1.05921e-09	3.55004e-08	ENSDARG00000093549		ENSDARG00000093549	selenop	selenoprotein P [Source:ZFIN;Acc:ZDB-GENE-030311-1]
ENSDARG00000093997	434.841	-0.801159	0.13134	-6.09989	1.06141e-09	3.5531e-08	ENSDARG00000093997		ENSDARG00000093997	si:dkey-9i23.15	si:dkey-9i23.15 [Source:ZFIN;Acc:ZDB-GENE-090313-361]
ENSDARG00000054373	7.70016	-1.21761	0.199727	-6.0964	1.08484e-09	3.62711e-08	ENSDARG00000054373	2	ENSDARG00000054373	b3gnt3.2	UDP-GlcNAc:betaGal beta-1,3-N-acetylglucosaminyltransferase 3, tendem duplicate 2 [Source:ZFIN;Acc:ZDB-GENE-081104-528]
ENSDARG00000096739	702.497	-0.780395	0.12802	-6.09587	1.08846e-09	3.63482e-08	ENSDARG00000096739		ENSDARG00000096739	si:dkey-219e21.2	si:dkey-219e21.2 [Source:ZFIN;Acc:ZDB-GENE-141215-26]
ENSDARG00000030129	354.649	0.571616	0.0937795	6.09532	1.09218e-09	3.64283e-08	ENSDARG00000030129		ENSDARG00000030129	ENSDARG00000030129	None
ENSDARG00000051712	80.05	1.30532	0.214177	6.09459	1.09721e-09	3.65521e-08	ENSDARG00000051712	1	ENSDARG00000051712	mhc1lfa	major histocompatibility complex class I LFA [Source:ZFIN;Acc:ZDB-GENE-140820-7]
ENSDARG00000075159	1973.03	-1.21445	0.199278	-6.09424	1.09961e-09	3.6588e-08	ENSDARG00000075159	2	ENSDARG00000075159	meltf	melanotransferrin [Source:ZFIN;Acc:ZDB-GENE-050309-40]
ENSDARG00000055678	12003.1	0.19929	0.0327076	6.09307	1.10762e-09	3.68101e-08	ENSDARG00000055678		ENSDARG00000055678	akap12b	A kinase (PRKA) anchor protein 12b [Source:ZFIN;Acc:ZDB-GENE-030131-9753]
ENSDARG00000068156	534.629	-0.599262	0.0984048	-6.08976	1.13078e-09	3.75347e-08	ENSDARG00000068156		ENSDARG00000068156	chchd7	coiled-coil-helix-coiled-coil-helix domain containing 7 [Source:ZFIN;Acc:ZDB-GENE-080204-55]
ENSDARG00000098405	664.434	0.529515	0.0870119	6.08555	1.16095e-09	3.84899e-08	ENSDARG00000098405		ENSDARG00000098405	MAP3K1	mitogen-activated protein kinase kinase kinase 1 [Source:HGNC Symbol;Acc:HGNC:6848]
ENSDARG00000076239	1054.78	-0.440645	0.0724119	-6.08526	1.16303e-09	3.85125e-08	ENSDARG00000076239		ENSDARG00000076239	ADISSP	si:ch211-74f19.2 [Source:ZFIN;Acc:ZDB-GENE-160114-78]
ENSDARG00000115701	8029.11	0.533146	0.0876327	6.08386	1.1732e-09	3.88027e-08	ENSDARG00000115701		ENSDARG00000115701	crygm2d9	crystallin, gamma M2d9 [Source:ZFIN;Acc:ZDB-GENE-081105-81]
ENSDARG00000093476	195.141	-1.18641	0.195019	-6.08356	1.1754e-09	3.88289e-08	ENSDARG00000093476	2	ENSDARG00000093476	si:dkey-175d9.2	si:dkey-175d9.2 [Source:ZFIN;Acc:ZDB-GENE-131119-97]
ENSDARG00000100590	38.6689	-1.25111	0.205776	-6.07998	1.202e-09	3.96601e-08	ENSDARG00000100590	2	ENSDARG00000100590	ENSDARG00000100590	None
ENSDARG00000033610	30.837	-1.21689	0.200165	-6.07941	1.20625e-09	3.9753e-08	ENSDARG00000033610	2	ENSDARG00000033610	morn5	MORN repeat containing 5 [Source:ZFIN;Acc:ZDB-GENE-050522-267]
ENSDARG00000088274	10.0897	-1.24859	0.205431	-6.0779	1.21766e-09	4.00813e-08	ENSDARG00000088274	2	ENSDARG00000088274	si:ch211-181d7.1	si:ch211-181d7.1 [Source:ZFIN;Acc:ZDB-GENE-121214-14]
ENSDARG00000097610	317.606	-1.29537	0.213141	-6.07754	1.22041e-09	4.01239e-08	ENSDARG00000097610	2	ENSDARG00000097610	ENSDARG00000097610	None
ENSDARG00000104065	271.278	0.654481	0.107813	6.0705	1.27509e-09	4.18719e-08	ENSDARG00000104065		ENSDARG00000104065	ENSDARG00000104065	None
ENSDARG00000093024	198.575	0.92891	0.153073	6.06842	1.29174e-09	4.23682e-08	ENSDARG00000093024		ENSDARG00000093024	ENSDARG00000093024	None
ENSDARG00000018553	145.221	-0.88436	0.145963	-6.0588	1.37144e-09	4.48965e-08	ENSDARG00000018553		ENSDARG00000018553	ifih1	interferon induced with helicase C domain 1 [Source:ZFIN;Acc:ZDB-GENE-081104-438]
ENSDARG00000077696	384.944	0.584664	0.0964995	6.05872	1.37208e-09	4.48965e-08	ENSDARG00000077696		ENSDARG00000077696	mindy4	MINDY lysine 48 deubiquitinase 4 [Source:ZFIN;Acc:ZDB-GENE-110411-104]
ENSDARG00000089934	236.19	1.27561	0.210617	6.05655	1.39072e-09	4.54528e-08	ENSDARG00000089934	1	ENSDARG00000089934	ENSDARG00000089934	None
ENSDARG00000056228	1137.73	-0.378866	0.062577	-6.05439	1.40949e-09	4.60118e-08	ENSDARG00000056228		ENSDARG00000056228	pld1a	phospholipase D1a [Source:ZFIN;Acc:ZDB-GENE-031002-2]
ENSDARG00000023814	2918	0.350612	0.0579792	6.0472	1.47381e-09	4.80546e-08	ENSDARG00000023814		ENSDARG00000023814	dyrk1ab	dual-specificity tyrosine-(Y)-phosphorylation regulated kinase 1A, b [Source:ZFIN;Acc:ZDB-GENE-030131-5677]
ENSDARG00000094206	48.2417	-1.29302	0.21398	-6.0427	1.51557e-09	4.92999e-08	ENSDARG00000094206	2	ENSDARG00000094206	ENSDARG00000094206	None
ENSDARG00000091658	392.681	0.805299	0.133265	6.04284	1.51422e-09	4.92999e-08	ENSDARG00000091658		ENSDARG00000091658	sptssb	serine palmitoyltransferase, small subunit B [Source:ZFIN;Acc:ZDB-GENE-060421-6887]
ENSDARG00000040713	800.36	0.445074	0.0736716	6.04133	1.52849e-09	4.96615e-08	ENSDARG00000040713		ENSDARG00000040713	rbbp9	retinoblastoma binding protein 9 [Source:ZFIN;Acc:ZDB-GENE-050208-692]
ENSDARG00000071211	670.792	-0.465849	0.0771393	-6.03905	1.55021e-09	5.03081e-08	ENSDARG00000071211		ENSDARG00000071211	C11H1orf50	zgc:112255 [Source:ZFIN;Acc:ZDB-GENE-050522-57]
ENSDARG00000011299	868.02	-0.462641	0.0766172	-6.03835	1.55697e-09	5.04682e-08	ENSDARG00000011299		ENSDARG00000011299	blzf1	basic leucine zipper nuclear factor 1 [Source:ZFIN;Acc:ZDB-GENE-010724-1]
ENSDARG00000059510	400.694	-0.502034	0.0831552	-6.03731	1.56707e-09	5.0736e-08	ENSDARG00000059510		ENSDARG00000059510	coq2	coenzyme Q2 4-hydroxybenzoate polyprenyltransferase [Source:ZFIN;Acc:ZDB-GENE-070410-84]
ENSDARG00000042881	241.659	-0.739132	0.122472	-6.03511	1.58851e-09	5.13699e-08	ENSDARG00000042881		ENSDARG00000042881	nthl1	nth-like DNA glycosylase 1 [Source:ZFIN;Acc:ZDB-GENE-120511-4]
ENSDARG00000093787	14.9309	-1.28784	0.213426	-6.03413	1.59818e-09	5.16221e-08	ENSDARG00000093787	2	ENSDARG00000093787	ENSDARG00000093787	None
ENSDARG00000077875	144.38	-0.963347	0.15996	-6.02243	1.71818e-09	5.54334e-08	ENSDARG00000077875		ENSDARG00000077875	slc2a5	solute carrier family 2 member 5 [Source:ZFIN;Acc:ZDB-GENE-060222-2]
ENSDARG00000053293	220.877	0.724637	0.12033	6.02208	1.72194e-09	5.549e-08	ENSDARG00000053293		ENSDARG00000053293	ftr14	finTRIM family, member 14 [Source:ZFIN;Acc:ZDB-GENE-060512-201]
ENSDARG00000104543	37.0492	-1.27994	0.212573	-6.0212	1.73134e-09	5.57276e-08	ENSDARG00000104543	2	ENSDARG00000104543	ENSDARG00000104543	None
ENSDARG00000003927	2002.41	0.322275	0.053563	6.01675	1.77959e-09	5.7214e-08	ENSDARG00000003927		ENSDARG00000003927	cldn12	claudin 12 [Source:ZFIN;Acc:ZDB-GENE-010328-14]
ENSDARG00000103248	181.596	-0.863118	0.143489	-6.01521	1.79659e-09	5.76935e-08	ENSDARG00000103248		ENSDARG00000103248	FAM167A	family with sequence similarity 167 member A [Source:HGNC Symbol;Acc:HGNC:15549]
ENSDARG00000093323	421.767	0.891825	0.148272	6.01479	1.80116e-09	5.77731e-08	ENSDARG00000093323		ENSDARG00000093323	si:ch211-114l13.1	si:ch211-114l13.1 [Source:ZFIN;Acc:ZDB-GENE-070424-109]
ENSDARG00000095536	77.1902	1.17136	0.194792	6.01337	1.817e-09	5.82136e-08	ENSDARG00000095536	1	ENSDARG00000095536	TRIM62	tripartite motif containing 62 [Source:HGNC Symbol;Acc:HGNC:25574]
ENSDARG00000025212	669.708	-0.449634	0.0747767	-6.01303	1.82092e-09	5.82716e-08	ENSDARG00000025212		ENSDARG00000025212	ints11	integrator complex subunit 11 [Source:ZFIN;Acc:ZDB-GENE-050522-13]
ENSDARG00000025325	1391.97	0.589439	0.0980362	6.01246	1.82727e-09	5.84072e-08	ENSDARG00000025325		ENSDARG00000025325	ccsapa	centriole, cilia and spindle-associated protein a [Source:ZFIN;Acc:ZDB-GENE-111116-1]
ENSDARG00000114991	88.4815	-1.14789	0.190994	-6.01006	1.85456e-09	5.92107e-08	ENSDARG00000114991	2	ENSDARG00000114991	tmem14cb	transmembrane protein 14Cb [Source:ZFIN;Acc:ZDB-GENE-040912-34]
ENSDARG00000102200	505.639	-0.546345	0.0909686	-6.00586	1.90316e-09	6.06924e-08	ENSDARG00000102200		ENSDARG00000102200	man2a1	mannosidase, alpha, class 2A, member 1 [Source:ZFIN;Acc:ZDB-GENE-060526-31]
ENSDARG00000029457	1465.35	0.348647	0.058061	6.00485	1.9151e-09	6.10028e-08	ENSDARG00000029457		ENSDARG00000029457	cacna1sa	calcium channel, voltage-dependent, L type, alpha 1S subunit, a [Source:ZFIN;Acc:ZDB-GENE-090514-1]
ENSDARG00000035622	5575.5	-0.611118	0.101789	-6.00376	1.92797e-09	6.1342e-08	ENSDARG00000035622		ENSDARG00000035622	xbp1	X-box binding protein 1 [Source:ZFIN;Acc:ZDB-GENE-011210-2]
ENSDARG00000104804	82.5912	1.1862	0.197889	5.99423	2.0445e-09	6.49746e-08	ENSDARG00000104804	1	ENSDARG00000104804	ENSDARG00000104804	None
ENSDARG00000095106	85.768	-1.11637	0.186287	-5.99278	2.06281e-09	6.54811e-08	ENSDARG00000095106	2	ENSDARG00000095106	ENSDARG00000095106	None
ENSDARG00000071216	23.4867	1.23787	0.206607	5.99143	2.07999e-09	6.59507e-08	ENSDARG00000071216	1	ENSDARG00000071216	si:ch211-133n4.9	si:ch211-133n4.9 [Source:ZFIN;Acc:ZDB-GENE-070424-126]
ENSDARG00000116617	3300.22	-0.398877	0.0665863	-5.99038	2.09357e-09	6.63053e-08	ENSDARG00000116617		ENSDARG00000116617	spaca4l	sperm acrosome associated 4 like [Source:ZFIN;Acc:ZDB-GENE-101011-2]
ENSDARG00000097415	118.438	1.08666	0.181459	5.98848	2.11807e-09	6.70042e-08	ENSDARG00000097415	1	ENSDARG00000097415	ENSDARG00000097415	None
ENSDARG00000096917	340.464	0.640125	0.106934	5.98619	2.1481e-09	6.78765e-08	ENSDARG00000096917		ENSDARG00000096917	ENSDARG00000096917	None
ENSDARG00000104064	226.518	1.16902	0.1954	5.98274	2.19415e-09	6.92523e-08	ENSDARG00000104064	1	ENSDARG00000104064	ENSDARG00000104064	None
ENSDARG00000027394	2438.79	0.403128	0.0673917	5.98185	2.20612e-09	6.95508e-08	ENSDARG00000027394		ENSDARG00000027394	tmem276b	transmembrane protein 276b [Source:ZFIN;Acc:ZDB-GENE-160728-8]
ENSDARG00000105554	12.4038	-1.27633	0.213526	-5.97737	2.26766e-09	7.14092e-08	ENSDARG00000105554	2	ENSDARG00000105554	ENSDARG00000105554	None
ENSDARG00000098183	16.9047	-1.22084	0.204372	-5.97364	2.32012e-09	7.2978e-08	ENSDARG00000098183	2	ENSDARG00000098183	si:ch211-203c5.3	si:ch211-203c5.3 [Source:ZFIN;Acc:ZDB-GENE-131118-8]
ENSDARG00000103976	5.18616	-0.946475	0.15849	-5.97183	2.34607e-09	7.37105e-08	ENSDARG00000103976		ENSDARG00000103976	ENSDARG00000103976	None
ENSDARG00000102825	180.144	-0.696451	0.116661	-5.96985	2.3747e-09	7.45179e-08	ENSDARG00000102825		ENSDARG00000102825	olfm2b	olfactomedin 2b [Source:ZFIN;Acc:ZDB-GENE-040426-2402]
ENSDARG00000004094	4344.03	-0.332182	0.0556448	-5.96968	2.37717e-09	7.45179e-08	ENSDARG00000004094		ENSDARG00000004094	acsbg2	acyl-CoA synthetase bubblegum family member 2 [Source:ZFIN;Acc:ZDB-GENE-030131-7099]
ENSDARG00000091969	32.7129	-1.26454	0.211891	-5.9679	2.40327e-09	7.52506e-08	ENSDARG00000091969	2	ENSDARG00000091969	ENSDARG00000091969	None
ENSDARG00000093431	32.0283	-1.27605	0.213938	-5.96457	2.45273e-09	7.67123e-08	ENSDARG00000093431	2	ENSDARG00000093431	iqcb1	IQ motif containing B1 [Source:ZFIN;Acc:ZDB-GENE-041212-47]
ENSDARG00000091136	350.581	1.06064	0.177869	5.96302	2.47621e-09	7.73592e-08	ENSDARG00000091136	1	ENSDARG00000091136	zgc:174259	zgc:174259 [Source:ZFIN;Acc:ZDB-GENE-080213-10]
ENSDARG00000094561	649.109	-0.728466	0.122169	-5.96278	2.47979e-09	7.73836e-08	ENSDARG00000094561		ENSDARG00000094561	fxyd2	FXYD domain containing ion transport regulator 2 [Source:ZFIN;Acc:ZDB-GENE-141222-100]
ENSDARG00000102704	72.4756	0.980324	0.16442	5.96231	2.4869e-09	7.75178e-08	ENSDARG00000102704		ENSDARG00000102704	si:ch1073-376c22.1	si:ch1073-376c22.1 [Source:ZFIN;Acc:ZDB-GENE-141210-15]
ENSDARG00000102450	5.07202	-0.955829	0.160567	-5.95282	2.63562e-09	8.20608e-08	ENSDARG00000102450		ENSDARG00000102450	ENSDARG00000102450	None
ENSDARG00000062278	77.4013	-1.12066	0.188329	-5.95052	2.67286e-09	8.31264e-08	ENSDARG00000062278	2	ENSDARG00000062278	c1galt1a	core 1 synthase, glycoprotein-N-acetylgalactosamine 3-beta-galactosyltransferase 1a [Source:ZFIN;Acc:ZDB-GENE-060503-810]
ENSDARG00000038239	6029.36	0.257821	0.0433795	5.94339	2.79183e-09	8.6729e-08	ENSDARG00000038239		ENSDARG00000038239	tnpo2a	transportin 2a [Source:ZFIN;Acc:ZDB-GENE-040822-16]
ENSDARG00000098114	1232.8	-0.49796	0.0839385	-5.93244	2.98469e-09	9.2616e-08	ENSDARG00000098114		ENSDARG00000098114	ctsa	cathepsin A [Source:ZFIN;Acc:ZDB-GENE-030131-537]
ENSDARG00000103584	27.4882	-1.22519	0.206605	-5.93009	3.0277e-09	9.38452e-08	ENSDARG00000103584	2	ENSDARG00000103584	ENSDARG00000103584	None
ENSDARG00000099070	17.5279	-1.25506	0.211703	-5.92837	3.05966e-09	9.47094e-08	ENSDARG00000099070	2	ENSDARG00000099070	ENSDARG00000099070	None
ENSDARG00000076710	67.3004	-1.19938	0.202317	-5.92822	3.06244e-09	9.47094e-08	ENSDARG00000076710	2	ENSDARG00000076710	si:dkey-42l23.7	si:dkey-42l23.7 [Source:ZFIN;Acc:ZDB-GENE-131121-326]
ENSDARG00000077193	77.2475	-1.12594	0.189971	-5.92688	3.08753e-09	9.53783e-08	ENSDARG00000077193	2	ENSDARG00000077193	nags	N-acetylglutamate synthase [Source:ZFIN;Acc:ZDB-GENE-121219-2]
ENSDARG00000012325	323.195	0.63239	0.106715	5.92595	3.1049e-09	9.5808e-08	ENSDARG00000012325		ENSDARG00000012325	zgc:110269	zgc:110269 [Source:ZFIN;Acc:ZDB-GENE-050417-81]
ENSDARG00000100476	759.103	-0.567102	0.0957221	-5.92447	3.13314e-09	9.65712e-08	ENSDARG00000100476		ENSDARG00000100476	si:dkeyp-110c7.4	si:dkeyp-110c7.4 [Source:ZFIN;Acc:ZDB-GENE-070705-532]
ENSDARG00000077167	45.5844	-1.13538	0.191723	-5.922	3.1805e-09	9.79217e-08	ENSDARG00000077167	2	ENSDARG00000077167	nmbb	neuromedin Bb [Source:ZFIN;Acc:ZDB-GENE-081022-31]
ENSDARG00000099802	297.34	-0.718334	0.121402	-5.917	3.27859e-09	1.0072e-07	ENSDARG00000099802		ENSDARG00000099802	pnp5b	purine nucleoside phosphorylase 5b [Source:ZFIN;Acc:ZDB-GENE-040912-54]
ENSDARG00000071355	102.934	1.03855	0.17552	5.917	3.27866e-09	1.0072e-07	ENSDARG00000071355	1	ENSDARG00000071355	ifi44f4	interferon induced protein 44f4 [Source:ZFIN;Acc:ZDB-GENE-030131-4763]
ENSDARG00000104211	8.45845	1.09388	0.184938	5.91486	3.32156e-09	1.01924e-07	ENSDARG00000104211	1	ENSDARG00000104211	ENSDARG00000104211	None
ENSDARG00000096651	2109.85	0.381619	0.0645368	5.9132	3.35534e-09	1.02846e-07	ENSDARG00000096651		ENSDARG00000096651	GPR108	G protein-coupled receptor 108 [Source:HGNC Symbol;Acc:HGNC:17829]
ENSDARG00000017038	33.6053	1.22915	0.207991	5.90964	3.42846e-09	1.04971e-07	ENSDARG00000017038	1	ENSDARG00000017038	zgc:152670	zgc:152670 [Source:ZFIN;Acc:ZDB-GENE-060929-954]
ENSDARG00000044235	72.2024	-1.26166	0.213566	-5.90758	3.47166e-09	1.06176e-07	ENSDARG00000044235	2	ENSDARG00000044235	ENSDARG00000044235	None
ENSDARG00000088560	758.038	0.417268	0.070636	5.9073	3.47755e-09	1.06238e-07	ENSDARG00000088560		ENSDARG00000088560	tmem104	transmembrane protein 104 [Source:ZFIN;Acc:ZDB-GENE-070822-4]
ENSDARG00000007217	447.491	0.544854	0.092251	5.90621	3.50062e-09	1.06825e-07	ENSDARG00000007217		ENSDARG00000007217	wdr55	WD repeat domain 55 [Source:ZFIN;Acc:ZDB-GENE-040924-7]
ENSDARG00000098129	243.601	0.907378	0.153645	5.90569	3.51164e-09	1.07043e-07	ENSDARG00000098129		ENSDARG00000098129	si:dkeyp-97a10.2	si:dkeyp-97a10.2 [Source:ZFIN;Acc:ZDB-GENE-090429-4]
ENSDARG00000056764	662.754	-0.663013	0.112271	-5.90549	3.5161e-09	1.07061e-07	ENSDARG00000056764		ENSDARG00000056764	hydin	HYDIN axonemal central pair apparatus protein [Source:ZFIN;Acc:ZDB-GENE-050419-219]
ENSDARG00000001015	3913.94	0.346112	0.0586239	5.90394	3.54931e-09	1.07953e-07	ENSDARG00000001015		ENSDARG00000001015	znf384a	zinc finger protein 384 a [Source:ZFIN;Acc:ZDB-GENE-030616-498]
ENSDARG00000099561	15.8738	-1.26379	0.214075	-5.9035	3.55873e-09	1.0812e-07	ENSDARG00000099561	2	ENSDARG00000099561	ENSDARG00000099561	None
ENSDARG00000105589	111.397	-0.914035	0.155025	-5.89604	3.72335e-09	1.12997e-07	ENSDARG00000105589		ENSDARG00000105589	ENSDARG00000105589	None
ENSDARG00000079105	90.6976	-1.16862	0.198384	-5.89071	3.84545e-09	1.16575e-07	ENSDARG00000079105	2	ENSDARG00000079105	mhc2dab	major histocompatibility complex class II DAB gene [Source:ZFIN;Acc:ZDB-GENE-980526-200]
ENSDARG00000074768	284.213	-0.582628	0.0989165	-5.8901	3.85966e-09	1.16749e-07	ENSDARG00000074768		ENSDARG00000074768	zgc:113295	zgc:113295 [Source:ZFIN;Acc:ZDB-GENE-050320-122]
ENSDARG00000073893	552.491	0.471596	0.0800657	5.89012	3.8592e-09	1.16749e-07	ENSDARG00000073893		ENSDARG00000073893	dnase2	deoxyribonuclease II, lysosomal [Source:ZFIN;Acc:ZDB-GENE-010724-16]
ENSDARG00000019406	238.761	-0.656243	0.111435	-5.88904	3.88441e-09	1.17369e-07	ENSDARG00000019406		ENSDARG00000019406	C7H11orf68	zgc:63470 [Source:ZFIN;Acc:ZDB-GENE-040426-1126]
ENSDARG00000004598	16.5308	-1.25928	0.213881	-5.88775	3.91481e-09	1.18159e-07	ENSDARG00000004598	2	ENSDARG00000004598	or30bw1	odorant receptor, family 30, subfamily BW, member 1 [Source:ZFIN;Acc:ZDB-GENE-010308-4]
ENSDARG00000076248	209.176	0.777007	0.132005	5.88618	3.95221e-09	1.19157e-07	ENSDARG00000076248		ENSDARG00000076248	ppp1r3db	protein phosphatase 1, regulatory subunit 3Db [Source:ZFIN;Acc:ZDB-GENE-110201-1]
ENSDARG00000111621	14.0283	-1.24816	0.212108	-5.88452	3.99201e-09	1.20226e-07	ENSDARG00000111621	2	ENSDARG00000111621	ENSDARG00000111621	None
ENSDARG00000059789	1171.92	0.31316	0.0532233	5.88389	4.00726e-09	1.20554e-07	ENSDARG00000059789		ENSDARG00000059789	parp8	poly (ADP-ribose) polymerase family, member 8 [Source:ZFIN;Acc:ZDB-GENE-060929-432]
ENSDARG00000092398	75.5445	0.99166	0.168544	5.88368	4.01243e-09	1.20578e-07	ENSDARG00000092398		ENSDARG00000092398	ENSDARG00000092398	None
ENSDARG00000061417	613.183	0.985124	0.167443	5.88333	4.02089e-09	1.20701e-07	ENSDARG00000061417		ENSDARG00000061417	ENSDARG00000061417	None
ENSDARG00000098225	4.59241	-1.02796	0.174732	-5.88307	4.02722e-09	1.2076e-07	ENSDARG00000098225	2	ENSDARG00000098225	ENSDARG00000098225	None
ENSDARG00000097066	6.46577	1.12371	0.191128	5.87938	4.11799e-09	1.23348e-07	ENSDARG00000097066	1	ENSDARG00000097066	ENSDARG00000097066	None
ENSDARG00000003022	352.712	-0.527152	0.0896641	-5.87919	4.12287e-09	1.2336e-07	ENSDARG00000003022		ENSDARG00000003022	limk1b	LIM domain kinase 1b [Source:ZFIN;Acc:ZDB-GENE-110411-106]
ENSDARG00000036094	1569.84	0.346281	0.0589031	5.87882	4.13197e-09	1.23369e-07	ENSDARG00000036094		ENSDARG00000036094	pias1a	protein inhibitor of activated STAT, 1a [Source:ZFIN;Acc:ZDB-GENE-120727-5]
ENSDARG00000012946	1909.65	-0.285981	0.048646	-5.87882	4.13211e-09	1.23369e-07	ENSDARG00000012946		ENSDARG00000012946	syap1	synapse associated protein 1 [Source:ZFIN;Acc:ZDB-GENE-040426-917]
ENSDARG00000055831	22.5642	-1.23805	0.210654	-5.87719	4.173e-09	1.24455e-07	ENSDARG00000055831	2	ENSDARG00000055831	ENSDARG00000055831	None
ENSDARG00000020031	678.817	-0.429604	0.0731193	-5.87539	4.21861e-09	1.2568e-07	ENSDARG00000020031		ENSDARG00000020031	cldn11a	claudin 11a [Source:ZFIN;Acc:ZDB-GENE-040718-369]
ENSDARG00000100405	267.465	1.23683	0.210518	5.87517	4.224e-09	1.25705e-07	ENSDARG00000100405	1	ENSDARG00000100405	ENSDARG00000100405	None
ENSDARG00000103285	293.244	-1.24099	0.211238	-5.87487	4.23185e-09	1.25803e-07	ENSDARG00000103285	2	ENSDARG00000103285	CCDC134	coiled-coil domain containing 134 [Source:HGNC Symbol;Acc:HGNC:26185]
ENSDARG00000086584	32.151	-1.19024	0.20273	-5.87103	4.33092e-09	1.2861e-07	ENSDARG00000086584	2	ENSDARG00000086584	ENSDARG00000086584	None
ENSDARG00000096901	106.413	-0.859698	0.146474	-5.86929	4.37675e-09	1.29831e-07	ENSDARG00000096901		ENSDARG00000096901	ENSDARG00000096901	None
ENSDARG00000022689	1471.63	-0.656443	0.111963	-5.86306	4.54426e-09	1.34656e-07	ENSDARG00000022689		ENSDARG00000022689	itgb1b.2	integrin, beta 1b.2 [Source:ZFIN;Acc:ZDB-GENE-040426-2598]
ENSDARG00000067672	107.136	-0.957944	0.163405	-5.8624	4.56221e-09	1.35042e-07	ENSDARG00000067672		ENSDARG00000067672	card9	caspase recruitment domain family, member 9 [Source:ZFIN;Acc:ZDB-GENE-060531-94]
ENSDARG00000094175	31.4015	-1.14892	0.196021	-5.86118	4.59583e-09	1.35892e-07	ENSDARG00000094175	2	ENSDARG00000094175	ENSDARG00000094175	None
ENSDARG00000062874	42.6389	-1.10219	0.188116	-5.85913	4.65301e-09	1.37435e-07	ENSDARG00000062874	2	ENSDARG00000062874	OXER1	oxoeicosanoid receptor 1 [Source:HGNC Symbol;Acc:HGNC:24884]
ENSDARG00000035700	211.932	0.727127	0.124144	5.85715	4.70872e-09	1.38932e-07	ENSDARG00000035700		ENSDARG00000035700	zgc:101664	zgc:101664 [Source:ZFIN;Acc:ZDB-GENE-041010-187]
ENSDARG00000003835	6778.85	-0.272334	0.0465179	-5.8544	4.78738e-09	1.41102e-07	ENSDARG00000003835		ENSDARG00000003835	stom	stomatin [Source:ZFIN;Acc:ZDB-GENE-980526-486]
ENSDARG00000075827	470.78	-0.633654	0.108243	-5.854	4.79891e-09	1.41292e-07	ENSDARG00000075827		ENSDARG00000075827	f7i	coagulation factor VIIi [Source:ZFIN;Acc:ZDB-GENE-021206-10]
ENSDARG00000074556	502.445	-0.485999	0.0830428	-5.85239	4.84548e-09	1.42511e-07	ENSDARG00000074556		ENSDARG00000074556	ganc	glucosidase, alpha; neutral C [Source:ZFIN;Acc:ZDB-GENE-130530-754]
ENSDARG00000099382	48.1943	-1.24893	0.213448	-5.8512	4.88028e-09	1.43381e-07	ENSDARG00000099382	2	ENSDARG00000099382	si:ch211-209n20.1	si:ch211-209n20.1 [Source:ZFIN;Acc:ZDB-GENE-070705-98]
ENSDARG00000094560	73.5773	1.17165	0.20032	5.8489	4.94827e-09	1.45225e-07	ENSDARG00000094560	1	ENSDARG00000094560	ENSDARG00000094560	None
ENSDARG00000099277	20.8391	1.2511	0.213978	5.84688	5.00869e-09	1.46842e-07	ENSDARG00000099277	1	ENSDARG00000099277	ENSDARG00000099277	None
ENSDARG00000116743	70.2488	-0.981396	0.167892	-5.84539	5.05397e-09	1.47878e-07	ENSDARG00000116743		ENSDARG00000116743	rnps1	RNA binding protein S1, serine-rich domain [Source:ZFIN;Acc:ZDB-GENE-030131-5228]
ENSDARG00000070052	106.37	-0.844897	0.144541	-5.84536	5.05475e-09	1.47878e-07	ENSDARG00000070052		ENSDARG00000070052	tdrd6	tudor domain containing 6 [Source:ZFIN;Acc:ZDB-GENE-041001-210]
ENSDARG00000102395	54.6866	1.22391	0.209409	5.84457	5.0788e-09	1.48424e-07	ENSDARG00000102395	1	ENSDARG00000102395	HAPLN1	hyaluronan and proteoglycan link protein 1 [Source:HGNC Symbol;Acc:HGNC:2380]
ENSDARG00000094534	20.8606	-1.21639	0.208132	-5.8443	5.08699e-09	1.48507e-07	ENSDARG00000094534	2	ENSDARG00000094534	ENSDARG00000094534	None
ENSDARG00000096527	49.8645	-0.889056	0.15214	-5.84369	5.10573e-09	1.48896e-07	ENSDARG00000096527		ENSDARG00000096527	ENSDARG00000096527	None
ENSDARG00000011884	355.716	0.77804	0.133201	5.8411	5.18564e-09	1.51067e-07	ENSDARG00000011884		ENSDARG00000011884	MFN1	mitofusin 1 [Source:HGNC Symbol;Acc:HGNC:18262]
ENSDARG00000104037	52.5385	-1.13499	0.194367	-5.83942	5.23821e-09	1.52438e-07	ENSDARG00000104037	2	ENSDARG00000104037	ENSDARG00000104037	None
ENSDARG00000086613	59.9739	1.13508	0.194462	5.83704	5.3135e-09	1.54466e-07	ENSDARG00000086613	1	ENSDARG00000086613	ENSDARG00000086613	None
ENSDARG00000101518	4.47889	-0.957277	0.164031	-5.83594	5.34869e-09	1.55326e-07	ENSDARG00000101518		ENSDARG00000101518	ENSDARG00000101518	None
ENSDARG00000057677	31.209	1.19161	0.204283	5.83315	5.43908e-09	1.57785e-07	ENSDARG00000057677	1	ENSDARG00000057677	neu4	sialidase 4 [Source:ZFIN;Acc:ZDB-GENE-050522-125]
ENSDARG00000041179	830.316	0.761547	0.130613	5.83055	5.52464e-09	1.60099e-07	ENSDARG00000041179		ENSDARG00000041179	crygm5	crystallin, gamma M5 [Source:ZFIN;Acc:ZDB-GENE-041024-6]
ENSDARG00000092071	357.683	1.19137	0.204433	5.82766	5.62087e-09	1.62652e-07	ENSDARG00000092071	1	ENSDARG00000092071	si:ch211-117n7.6	si:ch211-117n7.6 [Source:ZFIN;Acc:ZDB-GENE-060503-474]
ENSDARG00000097211	63.7539	-1.06801	0.183269	-5.82756	5.62453e-09	1.62652e-07	ENSDARG00000097211	2	ENSDARG00000097211	ENSDARG00000097211	None
ENSDARG00000035018	415.498	-0.760584	0.130638	-5.82208	5.81211e-09	1.67901e-07	ENSDARG00000035018		ENSDARG00000035018	thy1	Thy-1 cell surface antigen [Source:ZFIN;Acc:ZDB-GENE-030131-8561]
ENSDARG00000093412	146.584	-0.747046	0.128373	-5.81935	5.90762e-09	1.70482e-07	ENSDARG00000093412		ENSDARG00000093412	sertad2a	SERTA domain containing 2a [Source:ZFIN;Acc:ZDB-GENE-050309-236]
ENSDARG00000045268	276.966	-0.730903	0.125701	-5.8146	6.07801e-09	1.75216e-07	ENSDARG00000045268		ENSDARG00000045268	tectb	tectorin beta [Source:ZFIN;Acc:ZDB-GENE-041212-16]
ENSDARG00000058332	405.377	-0.492644	0.0847443	-5.8133	6.12532e-09	1.76395e-07	ENSDARG00000058332		ENSDARG00000058332	krt18a.2	keratin 18a, tandem duplicate 2 [Source:ZFIN;Acc:ZDB-GENE-090312-205]
ENSDARG00000104028	1056.25	-0.468827	0.0807139	-5.8085	6.3036e-09	1.8134e-07	ENSDARG00000104028		ENSDARG00000104028	si:dkey-74k8.3	si:dkey-74k8.3 [Source:ZFIN;Acc:ZDB-GENE-141222-20]
ENSDARG00000077072	482.362	0.731198	0.125947	5.80561	6.41321e-09	1.84301e-07	ENSDARG00000077072		ENSDARG00000077072	si:ch73-280o22.2	si:ch73-280o22.2 [Source:ZFIN;Acc:ZDB-GENE-141216-272]
ENSDARG00000003244	731.801	0.525971	0.0906046	5.80513	6.43174e-09	1.84642e-07	ENSDARG00000003244		ENSDARG00000003244	gbp3	guanylate binding protein 3 [Source:NCBI gene (formerly Entrezgene);Acc:563072]
ENSDARG00000073936	33.4344	-1.23492	0.212749	-5.80459	6.45242e-09	1.85043e-07	ENSDARG00000073936	2	ENSDARG00000073936	ENSDARG00000073936	None
ENSDARG00000117654	15.7844	-1.24153	0.213904	-5.80414	6.46984e-09	1.8535e-07	ENSDARG00000117654	2	ENSDARG00000117654	ENSDARG00000117654	None
ENSDARG00000057741	401.263	-0.599969	0.103421	-5.80123	6.58292e-09	1.88394e-07	ENSDARG00000057741		ENSDARG00000057741	nr1h4	nuclear receptor subfamily 1, group H, member 4 [Source:ZFIN;Acc:ZDB-GENE-040718-313]
ENSDARG00000002299	219.812	-0.766538	0.132274	-5.79509	6.82863e-09	1.95022e-07	ENSDARG00000002299		ENSDARG00000002299	ARSD	arylsulfatase D [Source:HGNC Symbol;Acc:HGNC:717]
ENSDARG00000079095	188.509	0.708177	0.122203	5.79509	6.82845e-09	1.95022e-07	ENSDARG00000079095		ENSDARG00000079095	ENSDARG00000079095	None
ENSDARG00000060901	191.639	-0.815986	0.140824	-5.79437	6.85776e-09	1.95652e-07	ENSDARG00000060901		ENSDARG00000060901	trim62.1	tripartite motif containing 62, tandem duplicate 1 [Source:ZFIN;Acc:ZDB-GENE-070112-502]
ENSDARG00000041910	358.061	0.752125	0.129909	5.78962	7.05472e-09	2.0088e-07	ENSDARG00000041910		ENSDARG00000041910	znf512	zinc finger protein 512 [Source:ZFIN;Acc:ZDB-GENE-041014-346]
ENSDARG00000100000	1511.19	-1.2407	0.214299	-5.7896	7.05558e-09	2.0088e-07	ENSDARG00000100000	2	ENSDARG00000100000	ENSDARG00000100000	None
ENSDARG00000076122	30.4314	-1.237	0.21369	-5.78874	7.09147e-09	2.01694e-07	ENSDARG00000076122	2	ENSDARG00000076122	ENSDARG00000076122	None
ENSDARG00000096676	19.2499	-1.23672	0.213794	-5.78463	7.26723e-09	2.06481e-07	ENSDARG00000096676	2	ENSDARG00000096676	ENSDARG00000096676	None
ENSDARG00000012586	1426.78	-0.568326	0.0982516	-5.7844	7.27725e-09	2.06553e-07	ENSDARG00000012586		ENSDARG00000012586	fmnl2a	formin-like 2a [Source:ZFIN;Acc:ZDB-GENE-081105-70]
ENSDARG00000062561	322.963	0.857067	0.148188	5.78366	7.30938e-09	2.07252e-07	ENSDARG00000062561		ENSDARG00000062561	adck1	aarF domain containing kinase 1 [Source:ZFIN;Acc:ZDB-GENE-080401-5]
ENSDARG00000054898	357.882	-0.872465	0.150866	-5.78306	7.33558e-09	2.07781e-07	ENSDARG00000054898		ENSDARG00000054898	ms4a17a.16	membrane-spanning 4-domains, subfamily A, member 17A.16 [Source:ZFIN;Acc:ZDB-GENE-060825-240]
ENSDARG00000101307	187.352	0.707875	0.122435	5.78164	7.39742e-09	2.09318e-07	ENSDARG00000101307		ENSDARG00000101307	pcdh1gb2	protocadherin 1 gamma b 2 [Source:NCBI gene (formerly Entrezgene);Acc:503573]
ENSDARG00000093131	22.1424	-1.22719	0.212271	-5.78121	7.41651e-09	2.09643e-07	ENSDARG00000093131	2	ENSDARG00000093131	ENSDARG00000093131	None
ENSDARG00000103614	325.917	0.576663	0.0997727	5.77977	7.48045e-09	2.11235e-07	ENSDARG00000103614		ENSDARG00000103614	ENSDARG00000103614	None
ENSDARG00000098684	5.38386	-1.02127	0.176778	-5.77717	7.59695e-09	2.14305e-07	ENSDARG00000098684	2	ENSDARG00000098684	ENSDARG00000098684	None
ENSDARG00000042956	2698.13	0.410371	0.0711456	5.76805	8.0195e-09	2.25994e-07	ENSDARG00000042956		ENSDARG00000042956	cyp2ad6	cytochrome P450, family 2, subfamily AD, polypeptide 6 [Source:ZFIN;Acc:ZDB-GENE-041001-157]
ENSDARG00000074213	220.459	-0.758814	0.131577	-5.76708	8.06553e-09	2.2706e-07	ENSDARG00000074213		ENSDARG00000074213	EIF3B	eukaryotic translation initiation factor 3 subunit B [Source:HGNC Symbol;Acc:HGNC:3280]
ENSDARG00000103806	29.9198	-1.19986	0.208189	-5.76331	8.24785e-09	2.31956e-07	ENSDARG00000103806	2	ENSDARG00000103806	ENSDARG00000103806	None
ENSDARG00000004635	1485.31	-0.322693	0.0560407	-5.75819	8.50217e-09	2.38865e-07	ENSDARG00000004635		ENSDARG00000004635	epha7	eph receptor A7 [Source:ZFIN;Acc:ZDB-GENE-030131-3745]
ENSDARG00000103759	769.737	-0.745307	0.129519	-5.75441	8.69471e-09	2.44026e-07	ENSDARG00000103759		ENSDARG00000103759	fahd2a	fumarylacetoacetate hydrolase domain containing 2A [Source:ZFIN;Acc:ZDB-GENE-040426-2499]
ENSDARG00000061481	978.108	0.515222	0.0895432	5.7539	8.72075e-09	2.44509e-07	ENSDARG00000061481		ENSDARG00000061481	zgc:163022	zgc:163022 [Source:ZFIN;Acc:ZDB-GENE-070424-101]
ENSDARG00000074285	247.94	-0.583405	0.101427	-5.75196	8.82157e-09	2.47085e-07	ENSDARG00000074285		ENSDARG00000074285	si:ch73-335m24.2	si:ch73-335m24.2 [Source:ZFIN;Acc:ZDB-GENE-100922-203]
ENSDARG00000055644	575.554	-0.867078	0.150781	-5.75059	8.89322e-09	2.48839e-07	ENSDARG00000055644		ENSDARG00000055644	prss60.2	serine protease 60.2 [Source:ZFIN;Acc:ZDB-GENE-050320-109]
ENSDARG00000103692	76.1073	1.02411	0.178194	5.74715	9.07603e-09	2.53697e-07	ENSDARG00000103692	1	ENSDARG00000103692	P4HA3	prolyl 4-hydroxylase subunit alpha 3 [Source:HGNC Symbol;Acc:HGNC:30135]
ENSDARG00000086130	29.9794	-1.14904	0.200058	-5.74353	9.2723e-09	2.58921e-07	ENSDARG00000086130	2	ENSDARG00000086130	ENSDARG00000086130	None
ENSDARG00000070845	56.3995	-1.15786	0.201742	-5.73933	9.50494e-09	2.65149e-07	ENSDARG00000070845	2	ENSDARG00000070845	si:dkey-56d12.4	si:dkey-56d12.4 [Source:ZFIN;Acc:ZDB-GENE-060531-147]
ENSDARG00000094344	10.8836	-1.05045	0.183108	-5.73677	9.65013e-09	2.68827e-07	ENSDARG00000094344	2	ENSDARG00000094344	ENSDARG00000094344	None
ENSDARG00000093992	75.9436	1.1961	0.208501	5.73666	9.65625e-09	2.68827e-07	ENSDARG00000093992	1	ENSDARG00000093992	ENSDARG00000093992	None
ENSDARG00000044254	1973.79	0.396554	0.0691463	5.73499	9.75155e-09	2.71207e-07	ENSDARG00000044254		ENSDARG00000044254	anxa3b	annexin A3b [Source:ZFIN;Acc:ZDB-GENE-041114-128]
ENSDARG00000100690	236.01	-0.983801	0.171555	-5.7346	9.77402e-09	2.71559e-07	ENSDARG00000100690		ENSDARG00000100690	ENSDARG00000100690	None
ENSDARG00000043502	2025.51	-0.294842	0.051422	-5.73378	9.82162e-09	2.72607e-07	ENSDARG00000043502		ENSDARG00000043502	ccdc124	coiled-coil domain containing 124 [Source:ZFIN;Acc:ZDB-GENE-040426-1483]
ENSDARG00000079753	434.097	-0.506002	0.0882676	-5.73259	9.89108e-09	2.74259e-07	ENSDARG00000079753		ENSDARG00000079753	kiz	kizuna centrosomal protein [Source:ZFIN;Acc:ZDB-GENE-070615-4]
ENSDARG00000090850	12228.7	0.563323	0.0982958	5.73089	9.99049e-09	2.76737e-07	ENSDARG00000090850		ENSDARG00000090850	serpina1l	serine (or cysteine) proteinase inhibitor, clade A (alpha-1 antiproteinase, antitrypsin), member 1, like [Source:ZFIN;Acc:ZDB-GENE-040721-3]
ENSDARG00000108467	43.1744	1.19855	0.209175	5.72991	1.00484e-08	2.78064e-07	ENSDARG00000108467	1	ENSDARG00000108467	ENSDARG00000108467	None
ENSDARG00000010294	1112.24	0.464033	0.0809936	5.72926	1.00869e-08	2.78849e-07	ENSDARG00000010294		ENSDARG00000010294	fmodb	fibromodulin b [Source:ZFIN;Acc:ZDB-GENE-080327-28]
ENSDARG00000068883	1733.5	-0.563425	0.098347	-5.72896	1.01051e-08	2.79073e-07	ENSDARG00000068883		ENSDARG00000068883	tspan13a	tetraspanin 13a [Source:ZFIN;Acc:ZDB-GENE-040718-19]
ENSDARG00000098095	19.7688	-1.22577	0.214148	-5.72391	1.04103e-08	2.87213e-07	ENSDARG00000098095	2	ENSDARG00000098095	ENSDARG00000098095	None
ENSDARG00000089879	56.208	-1.22507	0.214104	-5.72183	1.05381e-08	2.90449e-07	ENSDARG00000089879	2	ENSDARG00000089879	ENSDARG00000089879	None
ENSDARG00000102062	92.0956	-0.959629	0.167728	-5.72135	1.0568e-08	2.90983e-07	ENSDARG00000102062		ENSDARG00000102062	ENSDARG00000102062	None
ENSDARG00000035595	367.965	-0.473671	0.0828243	-5.71899	1.07156e-08	2.94755e-07	ENSDARG00000035595		ENSDARG00000035595	ficd	FIC domain protein adenylyltransferase [Source:ZFIN;Acc:ZDB-GENE-030131-6588]
ENSDARG00000074899	4614.17	-0.5578	0.0975434	-5.71848	1.07481e-08	2.95353e-07	ENSDARG00000074899		ENSDARG00000074899	taok2a	TAO kinase 2a [Source:ZFIN;Acc:ZDB-GENE-030131-9416]
ENSDARG00000089159	489.549	-0.464635	0.081285	-5.71612	1.08986e-08	2.99192e-07	ENSDARG00000089159		ENSDARG00000089159	acot14	acyl-CoA thioesterase 14 [Source:ZFIN;Acc:ZDB-GENE-041210-202]
ENSDARG00000098176	281.487	-0.64164	0.1123	-5.71363	1.10593e-08	3.033e-07	ENSDARG00000098176		ENSDARG00000098176	si:rp71-1h20.5	si:rp71-1h20.5 [Source:ZFIN;Acc:ZDB-GENE-030131-7869]
ENSDARG00000040747	6459.86	0.56311	0.0985605	5.71334	1.10782e-08	3.03519e-07	ENSDARG00000040747		ENSDARG00000040747	tm4sf4	transmembrane 4 L six family member 4 [Source:ZFIN;Acc:ZDB-GENE-040801-231]
ENSDARG00000025046	40.2985	-1.22385	0.214278	-5.71149	1.11989e-08	3.06521e-07	ENSDARG00000025046	2	ENSDARG00000025046	ENSDARG00000025046	None
ENSDARG00000096654	428.912	0.832129	0.145719	5.71051	1.12637e-08	3.07989e-07	ENSDARG00000096654		ENSDARG00000096654	ENSDARG00000096654	None
ENSDARG00000062640	105.546	-1.18978	0.208618	-5.70315	1.17613e-08	3.21277e-07	ENSDARG00000062640	2	ENSDARG00000062640	KCNH8	potassium voltage-gated channel subfamily H member 8 [Source:HGNC Symbol;Acc:HGNC:18864]
ENSDARG00000105060	410.309	0.813357	0.14266	5.70139	1.18837e-08	3.243e-07	ENSDARG00000105060		ENSDARG00000105060	rdh8b	retinol dehydrogenase 8b [Source:ZFIN;Acc:ZDB-GENE-040426-1759]
ENSDARG00000038905	2613.33	0.383395	0.0672592	5.70026	1.19626e-08	3.26131e-07	ENSDARG00000038905		ENSDARG00000038905	hectd3	HECT domain containing 3 [Source:ZFIN;Acc:ZDB-GENE-031118-179]
ENSDARG00000100006	136.694	-1.02071	0.179075	-5.69993	1.19858e-08	3.2644e-07	ENSDARG00000100006	2	ENSDARG00000100006	ENSDARG00000100006	None
ENSDARG00000069499	70.4709	-0.929231	0.163113	-5.69687	1.22029e-08	3.32026e-07	ENSDARG00000069499		ENSDARG00000069499	spag1b	sperm associated antigen 1b [Source:ZFIN;Acc:ZDB-GENE-061013-512]
ENSDARG00000078683	1115.53	0.436262	0.0765873	5.69627	1.22455e-08	3.32859e-07	ENSDARG00000078683		ENSDARG00000078683	RNF14	ring finger protein 14 [Source:HGNC Symbol;Acc:HGNC:10058]
ENSDARG00000098244	4.56343	-1.02251	0.179637	-5.69206	1.25513e-08	3.40836e-07	ENSDARG00000098244	2	ENSDARG00000098244	ENSDARG00000098244	None
ENSDARG00000078841	29.8672	-1.20868	0.212505	-5.6878	1.28689e-08	3.49116e-07	ENSDARG00000078841	2	ENSDARG00000078841	xkr8.4	XK related 8, tandem duplicate 4 [Source:ZFIN;Acc:ZDB-GENE-120215-27]
ENSDARG00000117235	22.0015	1.18788	0.208955	5.68485	1.30928e-08	3.54841e-07	ENSDARG00000117235	1	ENSDARG00000117235	ENSDARG00000117235	None
ENSDARG00000051710	34.4479	1.2084	0.212683	5.68169	1.3337e-08	3.61105e-07	ENSDARG00000051710	1	ENSDARG00000051710	ENSDARG00000051710	None
ENSDARG00000058218	601.377	-0.468689	0.0825274	-5.67919	1.35332e-08	3.6606e-07	ENSDARG00000058218		ENSDARG00000058218	fam151a	family with sequence similarity 151 member A [Source:ZFIN;Acc:ZDB-GENE-070705-105]
ENSDARG00000079420	2702.46	-0.392549	0.0691326	-5.6782	1.36119e-08	3.67827e-07	ENSDARG00000079420		ENSDARG00000079420	dpp4	dipeptidyl-peptidase 4 [Source:ZFIN;Acc:ZDB-GENE-081104-277]
ENSDARG00000005525	858.52	0.538205	0.0948681	5.67319	1.40162e-08	3.78383e-07	ENSDARG00000005525		ENSDARG00000005525	acy3.2	aspartoacylase (aminocyclase) 3, tandem duplicate 2 [Source:ZFIN;Acc:ZDB-GENE-040718-37]
ENSDARG00000102856	59.6253	1.00062	0.176498	5.6693	1.43386e-08	3.86234e-07	ENSDARG00000102856	1	ENSDARG00000102856	si:ch73-59f11.3	si:ch73-59f11.3 [Source:ZFIN;Acc:ZDB-GENE-131121-446]
ENSDARG00000116978	64.1738	-1.15771	0.204212	-5.66917	1.4349e-08	3.86234e-07	ENSDARG00000116978	2	ENSDARG00000116978	ENSDARG00000116978	None
ENSDARG00000102378	113.03	-1.0009	0.176551	-5.6692	1.43465e-08	3.86234e-07	ENSDARG00000102378	2	ENSDARG00000102378	ENSDARG00000102378	None
ENSDARG00000096382	135.186	-0.783349	0.138278	-5.66504	1.46993e-08	3.95278e-07	ENSDARG00000096382		ENSDARG00000096382	neu3.1	sialidase 3 (membrane sialidase), tandem duplicate 1 [Source:ZFIN;Acc:ZDB-GENE-061201-39]
ENSDARG00000025605	1302.16	0.461673	0.0815172	5.66351	1.4831e-08	3.98432e-07	ENSDARG00000025605		ENSDARG00000025605	nvl	nuclear VCP like [Source:ZFIN;Acc:ZDB-GENE-040426-2871]
ENSDARG00000061439	627.431	0.664275	0.117303	5.66288	1.48855e-08	3.99506e-07	ENSDARG00000061439		ENSDARG00000061439	ugt5c3	UDP glucuronosyltransferase 5 family, polypeptide C3 [Source:ZFIN;Acc:ZDB-GENE-050419-23]
ENSDARG00000038743	4585.4	-0.43206	0.0763542	-5.65863	1.52588e-08	4.09129e-07	ENSDARG00000038743		ENSDARG00000038743	copb2	COPI coat complex subunit beta 2 [Source:ZFIN;Acc:ZDB-GENE-010724-7]
ENSDARG00000029795	2263.99	0.51289	0.0906942	5.65516	1.55701e-08	4.17071e-07	ENSDARG00000029795		ENSDARG00000029795	prxl2b	peroxiredoxin like 2B [Source:ZFIN;Acc:ZDB-GENE-040426-2556]
ENSDARG00000019692	2148.74	0.351224	0.062113	5.6546	1.56212e-08	4.18033e-07	ENSDARG00000019692		ENSDARG00000019692	colq	collagen-like tail subunit (single strand of homotrimer) of asymmetric acetylcholinesterase [Source:ZFIN;Acc:ZDB-GENE-110411-119]
ENSDARG00000093591	21.8154	1.20715	0.213579	5.65202	1.58569e-08	4.23931e-07	ENSDARG00000093591	1	ENSDARG00000093591	ENSDARG00000093591	None
ENSDARG00000103439	7.02862	-1.09779	0.194346	-5.64862	1.61745e-08	4.31603e-07	ENSDARG00000103439	2	ENSDARG00000103439	ENSDARG00000103439	None
ENSDARG00000051896	893.874	0.64399	0.114009	5.64861	1.61751e-08	4.31603e-07	ENSDARG00000051896		ENSDARG00000051896	FBN2	fibrillin 2 [Source:HGNC Symbol;Acc:HGNC:3604]
ENSDARG00000074623	683.15	-0.421617	0.0746519	-5.64777	1.62539e-08	4.33285e-07	ENSDARG00000074623		ENSDARG00000074623	tbc1d31	TBC1 domain family, member 31 [Source:ZFIN;Acc:ZDB-GENE-061218-4]
ENSDARG00000103687	5525.14	-0.501599	0.0888244	-5.64708	1.63192e-08	4.34606e-07	ENSDARG00000103687		ENSDARG00000103687	sycn.2	syncollin, tandem duplicate 2 [Source:ZFIN;Acc:ZDB-GENE-141212-321]
ENSDARG00000092725	40.3748	-1.11376	0.197266	-5.64596	1.64262e-08	4.37035e-07	ENSDARG00000092725	2	ENSDARG00000092725	ENSDARG00000092725	None
ENSDARG00000094824	157.42	1.20584	0.213587	5.64568	1.64534e-08	4.37338e-07	ENSDARG00000094824	1	ENSDARG00000094824	ENSDARG00000094824	None
ENSDARG00000100677	680.393	0.471487	0.0835446	5.64354	1.6659e-08	4.42376e-07	ENSDARG00000100677		ENSDARG00000100677	tmem205	transmembrane protein 205 [Source:ZFIN;Acc:ZDB-GENE-070112-1692]
ENSDARG00000075134	4.80373	-0.982264	0.174161	-5.63998	1.70066e-08	4.51173e-07	ENSDARG00000075134		ENSDARG00000075134	adgrf11	adhesion G protein-coupled receptor F11 [Source:ZFIN;Acc:ZDB-GENE-121214-165]
ENSDARG00000006314	7888.82	-0.313291	0.055558	-5.63899	1.71053e-08	4.53357e-07	ENSDARG00000006314		ENSDARG00000006314	itgav	integrin, alpha V [Source:ZFIN;Acc:ZDB-GENE-060616-382]
ENSDARG00000105592	4324.22	0.785311	0.139299	5.6376	1.72436e-08	4.56583e-07	ENSDARG00000105592		ENSDARG00000105592	ENSDARG00000105592	None
ENSDARG00000053625	2534.64	0.582732	0.103396	5.63595	1.741e-08	4.60547e-07	ENSDARG00000053625		ENSDARG00000053625	anxa2b	annexin A2b [Source:ZFIN;Acc:ZDB-GENE-030131-1089]
ENSDARG00000070607	576.648	0.486608	0.0863822	5.6332	1.76892e-08	4.67485e-07	ENSDARG00000070607		ENSDARG00000070607	mrpl36	mitochondrial ribosomal protein L36 [Source:ZFIN;Acc:ZDB-GENE-060503-821]
ENSDARG00000094854	840.825	0.432487	0.0768306	5.6291	1.81157e-08	4.78162e-07	ENSDARG00000094854		ENSDARG00000094854	ms4a17a.9	membrane-spanning 4-domains, subfamily A, member 17A.9 [Source:ZFIN;Acc:ZDB-GENE-050320-79]
ENSDARG00000099476	1470.57	-0.510213	0.0906404	-5.62898	1.81278e-08	4.78162e-07	ENSDARG00000099476		ENSDARG00000099476	zgc:174863	zgc:174863 [Source:ZFIN;Acc:ZDB-GENE-080204-87]
ENSDARG00000090975	92.4928	1.11141	0.197471	5.62824	1.82061e-08	4.79312e-07	ENSDARG00000090975	1	ENSDARG00000090975	ENSDARG00000090975	None
ENSDARG00000090319	16.4898	-1.20376	0.213873	-5.62837	1.81916e-08	4.79312e-07	ENSDARG00000090319	2	ENSDARG00000090319	rnf212	ring finger protein 212 [Source:NCBI gene (formerly Entrezgene);Acc:100534793]
ENSDARG00000091628	582.347	-0.40282	0.0715803	-5.62753	1.82812e-08	4.80832e-07	ENSDARG00000091628		ENSDARG00000091628	ENSDARG00000091628	None
ENSDARG00000101399	23.9298	-1.18697	0.211079	-5.62332	1.87318e-08	4.92213e-07	ENSDARG00000101399	2	ENSDARG00000101399	ENSDARG00000101399	None
ENSDARG00000070858	103.655	1.05851	0.188292	5.62164	1.89151e-08	4.96556e-07	ENSDARG00000070858	1	ENSDARG00000070858	si:busm1-105l16.2	si:busm1-105l16.2 [Source:ZFIN;Acc:ZDB-GENE-030616-108]
ENSDARG00000079973	237.877	-0.638025	0.113514	-5.6207	1.90189e-08	4.98808e-07	ENSDARG00000079973		ENSDARG00000079973	pus10	pseudouridine synthase 10 [Source:ZFIN;Acc:ZDB-GENE-080204-5]
ENSDARG00000001933	433.809	0.485735	0.0864317	5.61987	1.911e-08	5.00722e-07	ENSDARG00000001933		ENSDARG00000001933	prkag2b	protein kinase, AMP-activated, gamma 2 non-catalytic subunit b [Source:ZFIN;Acc:ZDB-GENE-070912-442]
ENSDARG00000116216	18.9945	-1.19168	0.212131	-5.61765	1.93577e-08	5.06732e-07	ENSDARG00000116216	2	ENSDARG00000116216	ENSDARG00000116216	None
ENSDARG00000094840	239.376	0.775277	0.13821	5.60942	2.0301e-08	5.30921e-07	ENSDARG00000094840		ENSDARG00000094840	ENSDARG00000094840	None
ENSDARG00000103106	523.511	0.499523	0.0890858	5.60721	2.0561e-08	5.37212e-07	ENSDARG00000103106		ENSDARG00000103106	ENSDARG00000103106	None
ENSDARG00000013236	380.467	0.781072	0.139313	5.60661	2.06331e-08	5.38586e-07	ENSDARG00000013236		ENSDARG00000013236	dhcr24	24-dehydrocholesterol reductase [Source:ZFIN;Acc:ZDB-GENE-041212-73]
ENSDARG00000068275	1601.95	-0.365435	0.0652119	-5.60382	2.09683e-08	5.4682e-07	ENSDARG00000068275		ENSDARG00000068275	ptx3a	pentraxin 3, long a [Source:ZFIN;Acc:ZDB-GENE-030131-8720]
ENSDARG00000114172	21.6643	1.19795	0.213954	5.59913	2.15425e-08	5.61263e-07	ENSDARG00000114172	1	ENSDARG00000114172	ENSDARG00000114172	None
ENSDARG00000090052	189.453	-0.852909	0.152365	-5.59781	2.17074e-08	5.65026e-07	ENSDARG00000090052		ENSDARG00000090052	si:dkey-165a24.9	si:dkey-165a24.9 [Source:ZFIN;Acc:ZDB-GENE-141209-1]
ENSDARG00000037619	20.673	-1.19833	0.214088	-5.59737	2.17624e-08	5.65925e-07	ENSDARG00000037619	2	ENSDARG00000037619	ENSDARG00000037619	None
ENSDARG00000086266	74.8279	0.983593	0.175793	5.59517	2.20402e-08	5.72611e-07	ENSDARG00000086266		ENSDARG00000086266	ENSDARG00000086266	None
ENSDARG00000010816	2579.76	0.305841	0.0547101	5.59021	2.26792e-08	5.88657e-07	ENSDARG00000010816		ENSDARG00000010816	slc7a14a	solute carrier family 7 member 14a [Source:ZFIN;Acc:ZDB-GENE-070912-112]
ENSDARG00000101956	226.395	-1.19513	0.213822	-5.58937	2.27899e-08	5.90636e-07	ENSDARG00000101956	2	ENSDARG00000101956	ENSDARG00000101956	None
ENSDARG00000101010	46.5852	-1.03832	0.185769	-5.5893	2.27982e-08	5.90636e-07	ENSDARG00000101010	2	ENSDARG00000101010	hpdl	4-hydroxyphenylpyruvate dioxygenase-like [Source:ZFIN;Acc:ZDB-GENE-071004-50]
ENSDARG00000007421	2517.99	-0.348474	0.0623901	-5.58541	2.33144e-08	6.03444e-07	ENSDARG00000007421		ENSDARG00000007421	ftcd	formimidoyltransferase cyclodeaminase [Source:ZFIN;Acc:ZDB-GENE-030131-9643]
ENSDARG00000095389	31.7188	-1.19184	0.213744	-5.57603	2.46066e-08	6.36292e-07	ENSDARG00000095389	2	ENSDARG00000095389	ENSDARG00000095389	None
ENSDARG00000001950	11658.5	-0.428879	0.0769519	-5.57334	2.49906e-08	6.45618e-07	ENSDARG00000001950		ENSDARG00000001950	ak1	adenylate kinase 1 [Source:ZFIN;Acc:ZDB-GENE-040822-37]
ENSDARG00000100348	56.0028	1.04096	0.186828	5.57178	2.52145e-08	6.50793e-07	ENSDARG00000100348	1	ENSDARG00000100348	ENSDARG00000100348	None
ENSDARG00000003403	3195.15	0.368055	0.0660634	5.57123	2.52945e-08	6.51647e-07	ENSDARG00000003403		ENSDARG00000003403	TENM1	teneurin transmembrane protein 1 [Source:HGNC Symbol;Acc:HGNC:8117]
ENSDARG00000097456	117.761	-1.10279	0.197943	-5.57123	2.52948e-08	6.51647e-07	ENSDARG00000097456	2	ENSDARG00000097456	coa3b	cytochrome C oxidase assembly factor 3b [Source:ZFIN;Acc:ZDB-GENE-030131-7433]
ENSDARG00000018485	1859.94	-0.400979	0.071993	-5.56969	2.5519e-08	6.56811e-07	ENSDARG00000018485		ENSDARG00000018485	cyp2v1	cytochrome P450, family 2, subfamily V, polypeptide 1 [Source:ZFIN;Acc:ZDB-GENE-040912-139]
ENSDARG00000035257	124.1	-0.751639	0.135028	-5.56653	2.59869e-08	6.68231e-07	ENSDARG00000035257		ENSDARG00000035257	akr1a1a	aldo-keto reductase family 1, member A1a (aldehyde reductase) [Source:ZFIN;Acc:ZDB-GENE-040808-44]
ENSDARG00000035797	224.77	0.943535	0.169518	5.56599	2.60673e-08	6.69675e-07	ENSDARG00000035797		ENSDARG00000035797	si:dkey-17m8.2	si:dkey-17m8.2 [Source:ZFIN;Acc:ZDB-GENE-110411-234]
ENSDARG00000104041	226.724	-0.745987	0.134086	-5.56348	2.6445e-08	6.78746e-07	ENSDARG00000104041		ENSDARG00000104041	ENSDARG00000104041	None
ENSDARG00000099428	276.901	1.19175	0.214228	5.56299	2.65192e-08	6.80019e-07	ENSDARG00000099428	1	ENSDARG00000099428	si:dkey-15h8.17	si:dkey-15h8.17 [Source:ZFIN;Acc:ZDB-GENE-141222-9]
ENSDARG00000070581	130.008	1.09783	0.197393	5.56162	2.67277e-08	6.8473e-07	ENSDARG00000070581	1	ENSDARG00000070581	ggact.1	gamma-glutamylamine cyclotransferase, tandem duplicate 1 [Source:ZFIN;Acc:ZDB-GENE-061103-94]
ENSDARG00000104569	5084.03	0.632336	0.113722	5.56038	2.69182e-08	6.88972e-07	ENSDARG00000104569		ENSDARG00000104569	ENSDARG00000104569	None
ENSDARG00000014805	429.269	-0.729962	0.131293	-5.55981	2.70069e-08	6.90603e-07	ENSDARG00000014805		ENSDARG00000014805	fhl5	four and a half LIM domains 5 [Source:ZFIN;Acc:ZDB-GENE-040822-3]
ENSDARG00000092889	78.9179	1.16912	0.210547	5.55276	2.81192e-08	7.1838e-07	ENSDARG00000092889	1	ENSDARG00000092889	zgc:194246	zgc:194246 [Source:ZFIN;Acc:ZDB-GENE-081022-85]
ENSDARG00000091801	1458.45	-0.32791	0.0590656	-5.55162	2.83034e-08	7.22417e-07	ENSDARG00000091801		ENSDARG00000091801	serpinb14	serpin peptidase inhibitor, clade B (ovalbumin), member 14 [Source:ZFIN;Acc:ZDB-GENE-050506-148]
ENSDARG00000005648	304.969	-0.509782	0.0918299	-5.55138	2.83424e-08	7.22744e-07	ENSDARG00000005648		ENSDARG00000005648	olfml2a	olfactomedin-like 2A [Source:ZFIN;Acc:ZDB-GENE-081105-107]
ENSDARG00000039455	886.791	-0.414553	0.0746804	-5.55103	2.8399e-08	7.2352e-07	ENSDARG00000039455		ENSDARG00000039455	tspan15	tetraspanin 15 [Source:ZFIN;Acc:ZDB-GENE-050417-295]
ENSDARG00000075355	39.044	-1.16012	0.209123	-5.54754	2.89714e-08	7.37423e-07	ENSDARG00000075355	2	ENSDARG00000075355	ENSDARG00000075355	None
ENSDARG00000070487	509.989	0.417685	0.0753194	5.54552	2.93082e-08	7.45307e-07	ENSDARG00000070487		ENSDARG00000070487	2026-03-01	mitochondrial amidoxime reducing component 1 [Source:ZFIN;Acc:ZDB-GENE-050327-95]
ENSDARG00000096915	26.837	1.17346	0.211695	5.54316	2.97069e-08	7.54753e-07	ENSDARG00000096915	1	ENSDARG00000096915	ENSDARG00000096915	None
ENSDARG00000023759	1637.57	-1.04528	0.188593	-5.54255	2.98106e-08	7.5669e-07	ENSDARG00000023759	2	ENSDARG00000023759	zgc:73226	zgc:73226 [Source:ZFIN;Acc:ZDB-GENE-050703-8]
ENSDARG00000096526	10.3046	1.13728	0.205248	5.54104	3.00682e-08	7.61985e-07	ENSDARG00000096526	1	ENSDARG00000096526	ENSDARG00000096526	None
ENSDARG00000093084	6.05477	1.02942	0.185783	5.541	3.00744e-08	7.61985e-07	ENSDARG00000093084	1	ENSDARG00000093084	ENSDARG00000093084	None
ENSDARG00000113527	52.5431	-1.1344	0.204751	-5.54039	3.01804e-08	7.6397e-07	ENSDARG00000113527	2	ENSDARG00000113527	ENSDARG00000113527	None
ENSDARG00000069244	316.646	-0.868424	0.156763	-5.53972	3.02952e-08	7.66176e-07	ENSDARG00000069244		ENSDARG00000069244	si:ch211-244b2.3	si:ch211-244b2.3 [Source:ZFIN;Acc:ZDB-GENE-030131-4737]
ENSDARG00000038865	1823.14	0.357804	0.0646141	5.53755	3.06727e-08	7.75011e-07	ENSDARG00000038865		ENSDARG00000038865	acox3	acyl-CoA oxidase 3, pristanoyl [Source:ZFIN;Acc:ZDB-GENE-040426-2163]
ENSDARG00000017006	1278.89	-0.623482	0.112671	-5.53366	3.13625e-08	7.91716e-07	ENSDARG00000017006		ENSDARG00000017006	dennd5a	DENN/MADD domain containing 5A [Source:ZFIN;Acc:ZDB-GENE-071211-1]
ENSDARG00000104412	79.554	0.991301	0.179179	5.53245	3.1578e-08	7.9643e-07	ENSDARG00000104412		ENSDARG00000104412	si:dkey-72l17.5	si:dkey-72l17.5 [Source:NCBI gene (formerly Entrezgene);Acc:103910498]
ENSDARG00000060716	1095.82	-0.531253	0.0960447	-5.53131	3.17845e-08	8.00904e-07	ENSDARG00000060716		ENSDARG00000060716	prkx	protein kinase X-linked [Source:ZFIN;Acc:ZDB-GENE-090313-408]
ENSDARG00000073718	103.233	-0.907436	0.164175	-5.52726	3.25278e-08	8.18888e-07	ENSDARG00000073718		ENSDARG00000073718	apol	apolipoprotein L [Source:ZFIN;Acc:ZDB-GENE-120215-22]
ENSDARG00000092608	388.413	-0.590026	0.106859	-5.52153	3.36058e-08	8.45016e-07	ENSDARG00000092608		ENSDARG00000092608	si:dkey-262g12.12	si:dkey-262g12.12 [Source:ZFIN;Acc:ZDB-GENE-161017-24]
ENSDARG00000094886	16.3482	1.17612	0.21301	5.52142	3.36268e-08	8.45016e-07	ENSDARG00000094886	1	ENSDARG00000094886	si:dkey-266f7.5	si:dkey-266f7.5 [Source:ZFIN;Acc:ZDB-GENE-070705-437]
ENSDARG00000098655	628.251	0.472661	0.0856461	5.51877	3.41377e-08	8.57074e-07	ENSDARG00000098655		ENSDARG00000098655	KIF1C	kinesin family member 1C [Source:HGNC Symbol;Acc:HGNC:6317]
ENSDARG00000100112	112.293	1.02728	0.186227	5.51629	3.4623e-08	8.68468e-07	ENSDARG00000100112	1	ENSDARG00000100112	ENSDARG00000100112	None
ENSDARG00000101379	410.317	0.419045	0.0760263	5.51184	3.55094e-08	8.89087e-07	ENSDARG00000101379		ENSDARG00000101379	MFSD1	major facilitator superfamily domain containing 1 [Source:HGNC Symbol;Acc:HGNC:25874]
ENSDARG00000089063	509.579	0.532889	0.096678	5.512	3.54783e-08	8.89087e-07	ENSDARG00000089063		ENSDARG00000089063	lactbl1a	lactamase, beta-like 1a [Source:ZFIN;Acc:ZDB-GENE-030131-7625]
ENSDARG00000101450	100.044	-1.06641	0.193483	-5.51165	3.5549e-08	8.89272e-07	ENSDARG00000101450	2	ENSDARG00000101450	ENSDARG00000101450	None
ENSDARG00000061024	976.123	0.485642	0.0881263	5.51075	3.57313e-08	8.93023e-07	ENSDARG00000061024		ENSDARG00000061024	rabggta	Rab geranylgeranyltransferase subunit alpha [Source:ZFIN;Acc:ZDB-GENE-060929-1042]
ENSDARG00000069333	213.968	-0.609585	0.110646	-5.50931	3.6024e-08	8.99524e-07	ENSDARG00000069333		ENSDARG00000069333	ENSDARG00000069333	None
ENSDARG00000056530	1705.01	-0.297464	0.0539966	-5.50893	3.61023e-08	9.00666e-07	ENSDARG00000056530		ENSDARG00000056530	CPAMD8	C3 and PZP like alpha-2-macroglobulin domain containing 8 [Source:HGNC Symbol;Acc:HGNC:23228]
ENSDARG00000109164	19.4187	1.1707	0.212648	5.50534	3.68447e-08	9.18358e-07	ENSDARG00000109164	1	ENSDARG00000109164	ENSDARG00000109164	None
ENSDARG00000011785	147.151	-0.728953	0.132447	-5.50372	3.7186e-08	9.26028e-07	ENSDARG00000011785		ENSDARG00000011785	tbx6	T-box transcription factor 6 [Source:ZFIN;Acc:ZDB-GENE-020416-5]
ENSDARG00000117468	4.50048	-0.918681	0.16711	-5.49745	3.8532e-08	9.58683e-07	ENSDARG00000117468		ENSDARG00000117468	ENSDARG00000117468	None
ENSDARG00000104221	427.689	-0.677718	0.123313	-5.49594	3.8863e-08	9.66048e-07	ENSDARG00000104221		ENSDARG00000104221	sat2b	spermidine/spermine N1-acetyltransferase family member 2b [Source:ZFIN;Acc:ZDB-GENE-040718-292]
ENSDARG00000013561	6019.38	-0.456856	0.0831349	-5.49535	3.89937e-08	9.68425e-07	ENSDARG00000013561		ENSDARG00000013561	pgm1	phosphoglucomutase 1 [Source:ZFIN;Acc:ZDB-GENE-040426-1245]
ENSDARG00000059305	483.276	-0.641416	0.116752	-5.49385	3.93265e-08	9.75814e-07	ENSDARG00000059305		ENSDARG00000059305	tmem37	transmembrane protein 37 [Source:ZFIN;Acc:ZDB-GENE-040426-2208]
ENSDARG00000096566	155.424	-0.911495	0.165936	-5.49305	3.9504e-08	9.79339e-07	ENSDARG00000096566		ENSDARG00000096566	ENSDARG00000096566	None
ENSDARG00000068870	148.071	-1.03461	0.188356	-5.49283	3.95534e-08	9.79682e-07	ENSDARG00000068870	2	ENSDARG00000068870	fance	FA complementation group E [Source:ZFIN;Acc:ZDB-GENE-060510-5]
ENSDARG00000096599	168.316	1.08557	0.19766	5.49212	3.97135e-08	9.82766e-07	ENSDARG00000096599	1	ENSDARG00000096599	ENSDARG00000096599	None
ENSDARG00000075718	1326.86	-0.434916	0.0792179	-5.49012	4.01668e-08	9.93095e-07	ENSDARG00000075718		ENSDARG00000075718	rpz5	rapunzel 5 [Source:ZFIN;Acc:ZDB-GENE-030131-4678]
ENSDARG00000078105	2253.38	0.263983	0.0481121	5.48684	4.09183e-08	1.01077e-06	ENSDARG00000078105		ENSDARG00000078105	depdc5	DEP domain containing 5, GATOR1 subcomplex subunit [Source:ZFIN;Acc:ZDB-GENE-091204-356]
ENSDARG00000035151	30.5562	-1.16777	0.212903	-5.48499	4.13503e-08	1.02053e-06	ENSDARG00000035151	2	ENSDARG00000035151	drll.1	draculin-like, tandem duplicate 1 [Source:ZFIN;Acc:ZDB-GENE-060531-124]
ENSDARG00000092731	137.941	1.12126	0.204434	5.4847	4.1418e-08	1.02129e-06	ENSDARG00000092731	1	ENSDARG00000092731	ENSDARG00000092731	None
ENSDARG00000104407	92.7089	-0.839704	0.153109	-5.48434	4.15006e-08	1.02241e-06	ENSDARG00000104407		ENSDARG00000104407	ENSDARG00000104407	None
ENSDARG00000087788	119.938	-0.875945	0.159727	-5.48402	4.15776e-08	1.02339e-06	ENSDARG00000087788		ENSDARG00000087788	si:ch211-22k7.9	si:ch211-22k7.9 [Source:ZFIN;Acc:ZDB-GENE-070424-160]
ENSDARG00000117628	10.5622	-1.13306	0.206656	-5.48285	4.18522e-08	1.02924e-06	ENSDARG00000117628	2	ENSDARG00000117628	ENSDARG00000117628	None
ENSDARG00000033138	256.44	-0.661685	0.120713	-5.48145	4.21855e-08	1.03651e-06	ENSDARG00000033138		ENSDARG00000033138	lyrm2	LYR motif containing 2 [Source:ZFIN;Acc:ZDB-GENE-040914-27]
ENSDARG00000101563	29.1799	1.16326	0.212264	5.48025	4.24737e-08	1.04266e-06	ENSDARG00000101563	1	ENSDARG00000101563	ENSDARG00000101563	None
ENSDARG00000042829	2490.16	-0.695538	0.126936	-5.47942	4.26723e-08	1.04661e-06	ENSDARG00000042829		ENSDARG00000042829	ENSDARG00000042829	None
ENSDARG00000067520	259.571	0.756386	0.138139	5.47555	4.36157e-08	1.0688e-06	ENSDARG00000067520		ENSDARG00000067520	zgc:158482	zgc:158482 [Source:ZFIN;Acc:ZDB-GENE-070209-32]
ENSDARG00000104403	135.693	0.886234	0.162005	5.4704	4.49026e-08	1.09936e-06	ENSDARG00000104403		ENSDARG00000104403	oscp1a	organic solute carrier partner 1a [Source:ZFIN;Acc:ZDB-GENE-080204-2]
ENSDARG00000086998	357.713	0.664269	0.121436	5.47014	4.49686e-08	1.1e-06	ENSDARG00000086998		ENSDARG00000086998	zgc:64002	zgc:64002 [Source:ZFIN;Acc:ZDB-GENE-040426-1329]
ENSDARG00000084991	3.75306	-0.909388	0.166324	-5.46758	4.56223e-08	1.115e-06	ENSDARG00000084991		ENSDARG00000084991	SNORA62	Small nucleolar RNA SNORA62/SNORA6 family [Source:RFAM;Acc:RF00091]
ENSDARG00000090107	21.475	1.1642	0.213031	5.46493	4.63101e-08	1.13081e-06	ENSDARG00000090107	1	ENSDARG00000090107	zmp:0000000984	zmp:0000000984 [Source:ZFIN;Acc:ZDB-GENE-130530-987]
ENSDARG00000078748	11822	0.23801	0.0435631	5.46357	4.66646e-08	1.13846e-06	ENSDARG00000078748		ENSDARG00000078748	si:ch211-137a8.4	si:ch211-137a8.4 [Source:ZFIN;Acc:ZDB-GENE-030131-3742]
ENSDARG00000097670	28.2748	-1.16216	0.212733	-5.46299	4.68194e-08	1.14123e-06	ENSDARG00000097670	2	ENSDARG00000097670	ENSDARG00000097670	None
ENSDARG00000092567	452.508	-0.453238	0.0829713	-5.46259	4.69241e-08	1.14277e-06	ENSDARG00000092567		ENSDARG00000092567	ENSDARG00000092567	None
ENSDARG00000044010	967.669	0.478906	0.087679	5.46203	4.70709e-08	1.14534e-06	ENSDARG00000044010		ENSDARG00000044010	loxl2a	lysyl oxidase-like 2a [Source:ZFIN;Acc:ZDB-GENE-070818-1]
ENSDARG00000092381	39.0792	-1.16836	0.214018	-5.45917	4.78357e-08	1.16292e-06	ENSDARG00000092381	2	ENSDARG00000092381	ENSDARG00000092381	None
ENSDARG00000061042	696.946	0.471089	0.0862965	5.45896	4.78928e-08	1.16329e-06	ENSDARG00000061042		ENSDARG00000061042	gabbr2	gamma-aminobutyric acid (GABA) B receptor, 2 [Source:ZFIN;Acc:ZDB-GENE-060503-620]
ENSDARG00000068637	7547.4	0.530257	0.0971619	5.45746	4.82995e-08	1.17213e-06	ENSDARG00000068637		ENSDARG00000068637	si:ch211-281l24.3	si:ch211-281l24.3 [Source:ZFIN;Acc:ZDB-GENE-131121-575]
ENSDARG00000074036	146.992	-0.806988	0.147907	-5.45606	4.86821e-08	1.18038e-06	ENSDARG00000074036		ENSDARG00000074036	ENSDARG00000074036	None
ENSDARG00000034933	501.358	0.917414	0.168156	5.45575	4.87675e-08	1.18141e-06	ENSDARG00000034933		ENSDARG00000034933	chchd3b	coiled-coil-helix-coiled-coil-helix domain containing 3b [Source:ZFIN;Acc:ZDB-GENE-030131-4476]
ENSDARG00000103230	37.4686	-1.16655	0.213829	-5.45552	4.88287e-08	1.18186e-06	ENSDARG00000103230	2	ENSDARG00000103230	ENSDARG00000103230	None
ENSDARG00000036844	380.451	-0.563953	0.103396	-5.45431	4.91647e-08	1.18895e-06	ENSDARG00000036844		ENSDARG00000036844	tsen54	TSEN54 tRNA splicing endonuclease subunit [Source:ZFIN;Acc:ZDB-GENE-050522-454]
ENSDARG00000091932	1298.39	-0.283012	0.0519019	-5.45283	4.95749e-08	1.19782e-06	ENSDARG00000091932		ENSDARG00000091932	si:ch73-25f10.6	si:ch73-25f10.6 [Source:ZFIN;Acc:ZDB-GENE-100922-192]
ENSDARG00000088214	180.706	0.64923	0.1191	5.45112	5.00542e-08	1.20835e-06	ENSDARG00000088214		ENSDARG00000088214	ENSDARG00000088214	None
ENSDARG00000092878	55.7885	1.08222	0.198731	5.44566	5.16127e-08	1.24488e-06	ENSDARG00000092878	1	ENSDARG00000092878	ENSDARG00000092878	None
ENSDARG00000058780	165.516	-0.777167	0.14272	-5.4454	5.1689e-08	1.24563e-06	ENSDARG00000058780		ENSDARG00000058780	slc9a2	solute carrier family 9 member 2 [Source:ZFIN;Acc:ZDB-GENE-070912-541]
ENSDARG00000009607	1565.01	-0.279085	0.0512592	-5.44459	5.1926e-08	1.24921e-06	ENSDARG00000009607		ENSDARG00000009607	ccnc	cyclin C [Source:ZFIN;Acc:ZDB-GENE-030131-7369]
ENSDARG00000040571	1651.76	0.324249	0.0595545	5.44458	5.1928e-08	1.24921e-06	ENSDARG00000040571		ENSDARG00000040571	ube4a	ubiquitination factor E4A (UFD2 homolog, yeast) [Source:ZFIN;Acc:ZDB-GENE-070410-21]
ENSDARG00000115830	77.7446	-1.1111	0.204256	-5.43977	5.33497e-08	1.2823e-06	ENSDARG00000115830	2	ENSDARG00000115830	ENSDARG00000115830	None
ENSDARG00000070916	1766.19	0.353728	0.065153	5.4292	5.66087e-08	1.35945e-06	ENSDARG00000070916		ENSDARG00000070916	dnajc27	DnaJ (Hsp40) homolog, subfamily C, member 27 [Source:ZFIN;Acc:ZDB-GENE-081022-93]
ENSDARG00000102468	161.312	0.907169	0.167102	5.42882	5.67276e-08	1.36112e-06	ENSDARG00000102468		ENSDARG00000102468	ENSDARG00000102468	None
ENSDARG00000113858	92.8436	1.06453	0.196163	5.42676	5.73867e-08	1.37574e-06	ENSDARG00000113858	1	ENSDARG00000113858	ENSDARG00000113858	None
ENSDARG00000038024	1079.34	0.4658	0.0858468	5.42594	5.76493e-08	1.38083e-06	ENSDARG00000038024		ENSDARG00000038024	ift70	intraflagellar transport 70 [Source:ZFIN;Acc:ZDB-GENE-070117-2066]
ENSDARG00000062096	1461.39	0.353645	0.0651942	5.42449	5.81213e-08	1.39093e-06	ENSDARG00000062096		ENSDARG00000062096	pm20d1.2	peptidase M20 domain containing 1, tandem duplicate 2 [Source:ZFIN;Acc:ZDB-GENE-061013-637]
ENSDARG00000098241	38.7817	-1.04777	0.193173	-5.424	5.82801e-08	1.39353e-06	ENSDARG00000098241	2	ENSDARG00000098241	fanca	FA complementation group A [Source:ZFIN;Acc:ZDB-GENE-060508-1]
ENSDARG00000012801	1577.86	-0.359623	0.0663262	-5.42204	5.89241e-08	1.4077e-06	ENSDARG00000012801		ENSDARG00000012801	pfkpb	phosphofructokinase, platelet b [Source:ZFIN;Acc:ZDB-GENE-070912-634]
ENSDARG00000114236	31.1393	-1.15395	0.212835	-5.42178	5.90094e-08	1.40852e-06	ENSDARG00000114236	2	ENSDARG00000114236	ENSDARG00000114236	None
ENSDARG00000003144	512.448	0.642446	0.118499	5.42153	5.90906e-08	1.40924e-06	ENSDARG00000003144		ENSDARG00000003144	pxmp2	peroxisomal membrane protein 2 [Source:ZFIN;Acc:ZDB-GENE-040912-184]
ENSDARG00000097348	12.148	-1.13231	0.208893	-5.42052	5.94244e-08	1.41598e-06	ENSDARG00000097348	2	ENSDARG00000097348	ENSDARG00000097348	None
ENSDARG00000096519	327.691	0.802709	0.148297	5.41284	6.20321e-08	1.47684e-06	ENSDARG00000096519		ENSDARG00000096519	RBP3	retinol binding protein 3 [Source:HGNC Symbol;Acc:HGNC:9921]
ENSDARG00000098991	57.1543	1.00142	0.185042	5.41185	6.23772e-08	1.48378e-06	ENSDARG00000098991	1	ENSDARG00000098991	ENSDARG00000098991	None
ENSDARG00000028086	1096.64	0.34427	0.0636703	5.40707	6.40637e-08	1.52259e-06	ENSDARG00000028086		ENSDARG00000028086	zbtb2b	zinc finger and BTB domain containing 2b [Source:ZFIN;Acc:ZDB-GENE-040426-2753]
ENSDARG00000026762	1090.69	-0.323665	0.0598746	-5.40571	6.45506e-08	1.53284e-06	ENSDARG00000026762		ENSDARG00000026762	hycc1	hyccin PI4KA lipid kinase complex subunit 1 [Source:ZFIN;Acc:ZDB-GENE-040426-1806]
ENSDARG00000101772	20.8315	1.15511	0.213716	5.40491	6.48426e-08	1.53845e-06	ENSDARG00000101772	1	ENSDARG00000101772	ENSDARG00000101772	None
ENSDARG00000098881	29.3987	-1.15733	0.214136	-5.40466	6.49328e-08	1.53927e-06	ENSDARG00000098881	2	ENSDARG00000098881	ENSDARG00000098881	None
ENSDARG00000074607	18.4081	-1.13033	0.20915	-5.40438	6.50327e-08	1.54032e-06	ENSDARG00000074607	2	ENSDARG00000074607	ENSDARG00000074607	None
ENSDARG00000060051	768.717	0.481027	0.0890197	5.40361	6.53146e-08	1.54567e-06	ENSDARG00000060051		ENSDARG00000060051	slc47a2.1	solute carrier family 47 member 2, tandem duplicate 1 [Source:ZFIN;Acc:ZDB-GENE-070112-1472]
ENSDARG00000096681	19.4737	1.15544	0.214105	5.39659	6.7919e-08	1.60592e-06	ENSDARG00000096681	1	ENSDARG00000096681	ENSDARG00000096681	None
ENSDARG00000107280	63.8646	-0.977985	0.18123	-5.39638	6.79991e-08	1.60644e-06	ENSDARG00000107280		ENSDARG00000107280	ENSDARG00000107280	None
ENSDARG00000087306	270.897	-0.75268	0.13952	-5.39478	6.86069e-08	1.61942e-06	ENSDARG00000087306		ENSDARG00000087306	ENSDARG00000087306	None
ENSDARG00000071259	3372.61	0.277171	0.0514133	5.39105	7.00472e-08	1.652e-06	ENSDARG00000071259		ENSDARG00000071259	fbxo34	F-box protein 34 [Source:ZFIN;Acc:ZDB-GENE-030131-2194]
ENSDARG00000101271	69.9891	1.03747	0.192526	5.38872	7.09617e-08	1.67214e-06	ENSDARG00000101271	1	ENSDARG00000101271	si:ch211-227n13.3	si:ch211-227n13.3 [Source:ZFIN;Acc:ZDB-GENE-141222-2]
ENSDARG00000056877	4320.08	-0.267763	0.0497018	-5.3874	7.1485e-08	1.68304e-06	ENSDARG00000056877		ENSDARG00000056877	vamp2	vesicle-associated membrane protein 2 [Source:ZFIN;Acc:ZDB-GENE-030131-8225]
ENSDARG00000068493	499.844	-0.821094	0.152447	-5.38609	7.20052e-08	1.69384e-06	ENSDARG00000068493		ENSDARG00000068493	ENSDARG00000068493	None
ENSDARG00000104401	1568.57	-0.329097	0.061116	-5.38479	7.25284e-08	1.7047e-06	ENSDARG00000104401		ENSDARG00000104401	yme1l1b	YME1-like 1b [Source:ZFIN;Acc:ZDB-GENE-070410-25]
ENSDARG00000109202	277.165	-0.689024	0.128035	-5.38152	7.38615e-08	1.73455e-06	ENSDARG00000109202		ENSDARG00000109202	zgc:174564	zgc:174564 [Source:ZFIN;Acc:ZDB-GENE-080219-52]
ENSDARG00000054931	2895.44	0.372759	0.0692974	5.37912	7.48521e-08	1.75632e-06	ENSDARG00000054931		ENSDARG00000054931	ppp2r5b	protein phosphatase 2, regulatory subunit B', beta [Source:ZFIN;Acc:ZDB-GENE-101208-1]
ENSDARG00000051957	405.692	0.8291	0.154142	5.37879	7.49869e-08	1.75799e-06	ENSDARG00000051957		ENSDARG00000051957	selenom	selenoprotein M [Source:ZFIN;Acc:ZDB-GENE-030410-4]
ENSDARG00000059437	453.49	-0.504531	0.0938529	-5.37577	7.62581e-08	1.78628e-06	ENSDARG00000059437		ENSDARG00000059437	fktn	fukutin [Source:ZFIN;Acc:ZDB-GENE-070410-96]
ENSDARG00000073710	5067.42	0.256164	0.0476654	5.37421	7.69196e-08	1.80025e-06	ENSDARG00000073710		ENSDARG00000073710	usp7	ubiquitin specific peptidase 7 (herpes virus-associated) [Source:ZFIN;Acc:ZDB-GENE-030131-3656]
ENSDARG00000089066	3839.59	0.343013	0.0638427	5.37278	7.75331e-08	1.81307e-06	ENSDARG00000089066		ENSDARG00000089066	nhsl2	NHS-like 2 [Source:ZFIN;Acc:ZDB-GENE-130530-951]
ENSDARG00000068865	52.3995	1.13283	0.210958	5.36994	7.87646e-08	1.84031e-06	ENSDARG00000068865	1	ENSDARG00000068865	si:dkey-61p9.7	si:dkey-61p9.7 [Source:ZFIN;Acc:ZDB-GENE-041210-241]
ENSDARG00000097976	28.3736	1.1481	0.213857	5.36854	7.93769e-08	1.85148e-06	ENSDARG00000097976	1	ENSDARG00000097976	ENSDARG00000097976	None
ENSDARG00000018750	719.225	-0.369293	0.068787	-5.36864	7.93337e-08	1.85148e-06	ENSDARG00000018750		ENSDARG00000018750	ENSDARG00000018750	None
ENSDARG00000094556	11.9748	-1.12785	0.210119	-5.36766	7.97654e-08	1.85897e-06	ENSDARG00000094556	2	ENSDARG00000094556	ENSDARG00000094556	None
ENSDARG00000060609	945.87	0.555685	0.103537	5.36703	8.00445e-08	1.8639e-06	ENSDARG00000060609		ENSDARG00000060609	CD109	CD109 molecule [Source:HGNC Symbol;Acc:HGNC:21685]
ENSDARG00000041378	207.681	-0.909021	0.169525	-5.36215	8.22354e-08	1.91331e-06	ENSDARG00000041378		ENSDARG00000041378	ENSDARG00000041378	None
ENSDARG00000017569	2116.54	-0.28634	0.0534035	-5.36182	8.23874e-08	1.91523e-06	ENSDARG00000017569		ENSDARG00000017569	reep3a	receptor accessory protein 3a [Source:ZFIN;Acc:ZDB-GENE-051127-47]
ENSDARG00000045095	220.801	-0.698608	0.130305	-5.36133	8.26116e-08	1.91883e-06	ENSDARG00000045095		ENSDARG00000045095	elac1	elaC ribonuclease Z 1 [Source:ZFIN;Acc:ZDB-GENE-040801-246]
ENSDARG00000112027	75.6576	-0.915977	0.170874	-5.36055	8.29696e-08	1.92552e-06	ENSDARG00000112027		ENSDARG00000112027	ENSDARG00000112027	None
ENSDARG00000117671	61.3977	-0.99938	0.186457	-5.35985	8.32889e-08	1.93131e-06	ENSDARG00000117671		ENSDARG00000117671	ENSDARG00000117671	None
ENSDARG00000109109	26.7501	-1.14266	0.213199	-5.3596	8.34061e-08	1.93241e-06	ENSDARG00000109109	2	ENSDARG00000109109	ENSDARG00000109109	None
ENSDARG00000015731	1350.1	-0.425831	0.07946	-5.35907	8.36522e-08	1.93648e-06	ENSDARG00000015731		ENSDARG00000015731	ANO5	anoctamin 5 [Source:HGNC Symbol;Acc:HGNC:27337]
ENSDARG00000056739	75.8763	0.958926	0.178987	5.35751	8.43752e-08	1.95158e-06	ENSDARG00000056739		ENSDARG00000056739	tas1r1	taste receptor, type 1, member 1 [Source:ZFIN;Acc:ZDB-GENE-060208-2]
ENSDARG00000111837	477.73	-0.482598	0.0901223	-5.35492	8.55934e-08	1.97591e-06	ENSDARG00000111837		ENSDARG00000111837	TRHDE	thyrotropin releasing hormone degrading enzyme [Source:HGNC Symbol;Acc:HGNC:30748]
ENSDARG00000052842	1611.93	0.388306	0.0725152	5.35482	8.56415e-08	1.97591e-06	ENSDARG00000052842		ENSDARG00000052842	ppifb	peptidylprolyl isomerase Fb [Source:ZFIN;Acc:ZDB-GENE-051030-126]
ENSDARG00000023820	8301.4	-0.504613	0.0942336	-5.35492	8.55948e-08	1.97591e-06	ENSDARG00000023820		ENSDARG00000023820	faxdc2	fatty acid hydroxylase domain containing 2 [Source:ZFIN;Acc:ZDB-GENE-040426-2907]
ENSDARG00000100844	589.722	0.41825	0.0781601	5.35119	8.73757e-08	2.01424e-06	ENSDARG00000100844		ENSDARG00000100844	cldn15lb	claudin 15-like b [Source:ZFIN;Acc:ZDB-GENE-040718-145]
ENSDARG00000020278	1289.81	-0.386608	0.0722742	-5.34918	8.83546e-08	2.0351e-06	ENSDARG00000020278		ENSDARG00000020278	si:dkeyp-120h9.1	si:dkeyp-120h9.1 [Source:ZFIN;Acc:ZDB-GENE-070705-534]
ENSDARG00000098368	17939.2	0.227456	0.0425982	5.33957	9.31689e-08	2.14421e-06	ENSDARG00000098368		ENSDARG00000098368	aplp1	amyloid beta (A4) precursor-like protein 1 [Source:ZFIN;Acc:ZDB-GENE-040319-1]
ENSDARG00000076776	128.516	-1.11841	0.209475	-5.33909	9.34117e-08	2.148e-06	ENSDARG00000076776	2	ENSDARG00000076776	gucy2g	guanylate cyclase 2g [Source:ZFIN;Acc:ZDB-GENE-130531-70]
ENSDARG00000063711	1927.43	0.262962	0.0492566	5.33861	9.36617e-08	2.15196e-06	ENSDARG00000063711		ENSDARG00000063711	trim3a	tripartite motif containing 3a [Source:ZFIN;Acc:ZDB-GENE-080522-4]
ENSDARG00000044615	1751.18	0.508213	0.0952722	5.33433	9.58984e-08	2.20152e-06	ENSDARG00000044615		ENSDARG00000044615	map3k20a	mitogen-activated protein kinase kinase kinase 20a [Source:ZFIN;Acc:ZDB-GENE-070912-386]
ENSDARG00000101629	17269.4	0.563851	0.105726	5.33315	9.65215e-08	2.21398e-06	ENSDARG00000101629		ENSDARG00000101629	ENSDARG00000101629	None
ENSDARG00000075334	1745.87	-0.344123	0.0645714	-5.32934	9.85693e-08	2.25908e-06	ENSDARG00000075334		ENSDARG00000075334	arhgap32a	Rho GTPase activating protein 32a [Source:ZFIN;Acc:ZDB-GENE-060503-918]
ENSDARG00000087164	14168.3	0.510394	0.0958581	5.32447	1.01245e-07	2.31849e-06	ENSDARG00000087164		ENSDARG00000087164	crygm2d4	crystallin, gamma M2d4 [Source:ZFIN;Acc:ZDB-GENE-060918-3]
ENSDARG00000097634	12.8426	-1.13818	0.213781	-5.32404	1.0149e-07	2.32217e-06	ENSDARG00000097634	2	ENSDARG00000097634	ENSDARG00000097634	None
ENSDARG00000021135	461.284	-0.509794	0.0957762	-5.32276	1.02204e-07	2.33655e-06	ENSDARG00000021135		ENSDARG00000021135	dhrs4	dehydrogenase/reductase (SDR family) member 4 [Source:ZFIN;Acc:ZDB-GENE-040426-1498]
ENSDARG00000057590	694.682	0.435491	0.081825	5.32222	1.02509e-07	2.3416e-06	ENSDARG00000057590		ENSDARG00000057590	ENSDARG00000057590	None
ENSDARG00000002994	1790.04	-0.280833	0.0528079	-5.31802	1.049e-07	2.39424e-06	ENSDARG00000002994		ENSDARG00000002994	itpkca	inositol-trisphosphate 3-kinase Ca [Source:ZFIN;Acc:ZDB-GENE-030131-6009]
ENSDARG00000094336	378.238	-0.539748	0.101514	-5.31696	1.05514e-07	2.40625e-06	ENSDARG00000094336		ENSDARG00000094336	si:dkeyp-82a1.6	si:dkeyp-82a1.6 [Source:ZFIN;Acc:ZDB-GENE-081105-150]
ENSDARG00000071029	430.504	0.937152	0.176273	5.31648	1.05791e-07	2.41059e-06	ENSDARG00000071029		ENSDARG00000071029	fbxo44.9	F-box protein 44, tandem duplicate 9 [Source:ZFIN;Acc:ZDB-GENE-061009-29]
ENSDARG00000006307	1894.08	0.402415	0.0757392	5.31316	1.0774e-07	2.45298e-06	ENSDARG00000006307		ENSDARG00000006307	shisa4	shisa family member 4 [Source:ZFIN;Acc:ZDB-GENE-050417-419]
ENSDARG00000040162	3170.65	0.328909	0.061927	5.31124	1.08881e-07	2.47486e-06	ENSDARG00000040162		ENSDARG00000040162	fgfbp3	fibroblast growth factor binding protein 3 [Source:ZFIN;Acc:ZDB-GENE-050208-135]
ENSDARG00000003373	465.744	0.505958	0.0952611	5.31127	1.08865e-07	2.47486e-06	ENSDARG00000003373		ENSDARG00000003373	commd2	COMM domain containing 2 [Source:ZFIN;Acc:ZDB-GENE-040718-118]
ENSDARG00000105122	52.6152	0.970039	0.182679	5.31009	1.09573e-07	2.48856e-06	ENSDARG00000105122		ENSDARG00000105122	ENSDARG00000105122	None
ENSDARG00000055723	155.108	-0.980513	0.184739	-5.30755	1.11106e-07	2.5213e-06	ENSDARG00000055723		ENSDARG00000055723	hsp70l	heat shock cognate 70-kd protein, like [Source:ZFIN;Acc:ZDB-GENE-050321-1]
ENSDARG00000061110	435.512	0.684789	0.129047	5.30649	1.11757e-07	2.53398e-06	ENSDARG00000061110		ENSDARG00000061110	zbtb44	zinc finger and BTB domain containing 44 [Source:ZFIN;Acc:ZDB-GENE-060526-201]
ENSDARG00000092036	20.4847	-1.12401	0.211872	-5.30513	1.12594e-07	2.55088e-06	ENSDARG00000092036	2	ENSDARG00000092036	ENSDARG00000092036	None
ENSDARG00000093584	1980.28	-0.504154	0.0950593	-5.30357	1.1356e-07	2.57064e-06	ENSDARG00000093584		ENSDARG00000093584	zgc:193505	zgc:193505 [Source:ZFIN;Acc:ZDB-GENE-030131-7103]
ENSDARG00000105548	48.4132	-0.96466	0.182028	-5.29953	1.16103e-07	2.62605e-06	ENSDARG00000105548		ENSDARG00000105548	si:dkey-1h4.4	si:dkey-1h4.4 [Source:ZFIN;Acc:ZDB-GENE-160728-41]
ENSDARG00000100941	29.1029	1.12289	0.211903	5.29905	1.16409e-07	2.63081e-06	ENSDARG00000100941	1	ENSDARG00000100941	ENSDARG00000100941	None
ENSDARG00000075323	1120.53	0.34257	0.0646797	5.29641	1.18105e-07	2.66696e-06	ENSDARG00000075323		ENSDARG00000075323	srfbp1	serum response factor binding protein 1 [Source:ZFIN;Acc:ZDB-GENE-040426-1991]
ENSDARG00000094181	709.586	0.425475	0.0803554	5.29491	1.19075e-07	2.68669e-06	ENSDARG00000094181		ENSDARG00000094181	shroom1	shroom family member 1 [Source:ZFIN;Acc:ZDB-GENE-091204-385]
ENSDARG00000095080	37.4307	1.10009	0.207834	5.29313	1.20237e-07	2.71069e-06	ENSDARG00000095080	1	ENSDARG00000095080	ENSDARG00000095080	None
ENSDARG00000076534	283.261	0.96708	0.182895	5.28761	1.23924e-07	2.79103e-06	ENSDARG00000076534		ENSDARG00000076534	ENSDARG00000076534	None
ENSDARG00000016474	1017.25	-0.31333	0.0592586	-5.28749	1.24003e-07	2.79103e-06	ENSDARG00000016474		ENSDARG00000016474	galcb	galactosylceramidase b [Source:ZFIN;Acc:ZDB-GENE-040426-2115]
ENSDARG00000055240	4187.7	0.359217	0.0679466	5.28676	1.24505e-07	2.80005e-06	ENSDARG00000055240		ENSDARG00000055240	xdh	xanthine dehydrogenase [Source:ZFIN;Acc:ZDB-GENE-070719-9]
ENSDARG00000101055	14.0772	-1.10703	0.209427	-5.28597	1.25042e-07	2.80983e-06	ENSDARG00000101055	2	ENSDARG00000101055	ENSDARG00000101055	None
ENSDARG00000102432	42.8994	1.13204	0.214215	5.28463	1.25962e-07	2.8282e-06	ENSDARG00000102432	1	ENSDARG00000102432	ENSDARG00000102432	None
ENSDARG00000070484	4766.32	-0.301392	0.0570477	-5.28316	1.26976e-07	2.84866e-06	ENSDARG00000070484		ENSDARG00000070484	zgc:195001	zgc:195001 [Source:ZFIN;Acc:ZDB-GENE-081022-173]
ENSDARG00000086842	3264.46	0.556327	0.105329	5.28178	1.27937e-07	2.86789e-06	ENSDARG00000086842		ENSDARG00000086842	dap1b	death associated protein 1b [Source:ZFIN;Acc:ZDB-GENE-000511-4]
ENSDARG00000029088	444.067	0.461305	0.0873623	5.28037	1.28926e-07	2.8877e-06	ENSDARG00000029088		ENSDARG00000029088	guf1	GTP binding elongation factor GUF1 [Source:ZFIN;Acc:ZDB-GENE-030131-4289]
ENSDARG00000116086	63.2055	0.932837	0.176671	5.28008	1.29129e-07	2.88991e-06	ENSDARG00000116086		ENSDARG00000116086	ENSDARG00000116086	None
ENSDARG00000070604	92.6492	-1.11906	0.212033	-5.27777	1.30766e-07	2.92419e-06	ENSDARG00000070604	2	ENSDARG00000070604	zgc:162509	zgc:162509 [Source:ZFIN;Acc:ZDB-GENE-050809-100]
ENSDARG00000012506	166.532	-0.878768	0.166564	-5.27586	1.32133e-07	2.95236e-06	ENSDARG00000012506		ENSDARG00000012506	rnpep	arginyl aminopeptidase (aminopeptidase B) [Source:ZFIN;Acc:ZDB-GENE-040718-241]
ENSDARG00000070625	1849.79	0.393226	0.07455	5.27466	1.33e-07	2.96934e-06	ENSDARG00000070625		ENSDARG00000070625	enpp5	ectonucleotide pyrophosphatase/phosphodiesterase 5 [Source:ZFIN;Acc:ZDB-GENE-041014-10]
ENSDARG00000042122	220.289	-0.65277	0.123796	-5.27294	1.34253e-07	2.99489e-06	ENSDARG00000042122		ENSDARG00000042122	acot11b	acyl-CoA thioesterase 11b [Source:ZFIN;Acc:ZDB-GENE-051127-37]
ENSDARG00000007671	3395.19	0.666726	0.12649	5.27097	1.35705e-07	3.02483e-06	ENSDARG00000007671		ENSDARG00000007671	ghrb	growth hormone receptor b [Source:ZFIN;Acc:ZDB-GENE-071119-4]
ENSDARG00000090623	1089.65	0.392898	0.0745808	5.26808	1.3786e-07	3.07038e-06	ENSDARG00000090623		ENSDARG00000090623	ENSDARG00000090623	None
ENSDARG00000026925	58.84	-1.12405	0.21338	-5.26784	1.38037e-07	3.07185e-06	ENSDARG00000026925	2	ENSDARG00000026925	nos2a	nitric oxide synthase 2a, inducible [Source:ZFIN;Acc:ZDB-GENE-040305-1]
ENSDARG00000092938	6.95333	-1.03733	0.197029	-5.26485	1.40306e-07	3.11984e-06	ENSDARG00000092938	2	ENSDARG00000092938	zgc:173713	zgc:173713 [Source:ZFIN;Acc:ZDB-GENE-080215-19]
ENSDARG00000102904	117.814	0.813387	0.15452	5.26394	1.40997e-07	3.13267e-06	ENSDARG00000102904		ENSDARG00000102904	ENSDARG00000102904	None
ENSDARG00000019096	1036.98	-0.368954	0.0701091	-5.26257	1.42059e-07	3.15373e-06	ENSDARG00000019096		ENSDARG00000019096	myl7	myosin, light chain 7, regulatory [Source:ZFIN;Acc:ZDB-GENE-991019-3]
ENSDARG00000023203	48.401	1.12741	0.214247	5.26219	1.42351e-07	3.15703e-06	ENSDARG00000023203	1	ENSDARG00000023203	mhc1lda	major histocompatibility complex class I LDA [Source:ZFIN;Acc:ZDB-GENE-140820-5]
ENSDARG00000045803	2539.53	0.611771	0.11626	5.26208	1.42436e-07	3.15703e-06	ENSDARG00000045803		ENSDARG00000045803	mfge8b	milk fat globule EGF and factor V/VIII domain containing b [Source:ZFIN;Acc:ZDB-GENE-070209-137]
ENSDARG00000076920	1010.54	0.316616	0.0601899	5.26029	1.43832e-07	3.18541e-06	ENSDARG00000076920		ENSDARG00000076920	znf335	zinc finger protein 335 [Source:ZFIN;Acc:ZDB-GENE-130530-814]
ENSDARG00000099508	10.3958	1.10649	0.210357	5.26008	1.43994e-07	3.18644e-06	ENSDARG00000099508	1	ENSDARG00000099508	ENSDARG00000099508	None
ENSDARG00000096988	215.209	-1.12733	0.214383	-5.2585	1.45238e-07	3.21141e-06	ENSDARG00000096988	2	ENSDARG00000096988	ENSDARG00000096988	None
ENSDARG00000043701	908.969	0.563444	0.107185	5.25676	1.46616e-07	3.23927e-06	ENSDARG00000043701		ENSDARG00000043701	gpd1a	glycerol-3-phosphate dehydrogenase 1a [Source:ZFIN;Acc:ZDB-GENE-050417-209]
ENSDARG00000114031	534.871	-0.674953	0.128427	-5.25555	1.47579e-07	3.25794e-06	ENSDARG00000114031		ENSDARG00000114031	smyhc3	slow myosin heavy chain 3 [Source:ZFIN;Acc:ZDB-GENE-080930-1]
ENSDARG00000059057	2341.56	-0.451315	0.086001	-5.24779	1.53933e-07	3.39551e-06	ENSDARG00000059057		ENSDARG00000059057	atpv0e2	ATPase H+ transporting V0 subunit e2 [Source:ZFIN;Acc:ZDB-GENE-050522-135]
ENSDARG00000055539	4511.01	-0.454733	0.0867009	-5.24485	1.56411e-07	3.44741e-06	ENSDARG00000055539		ENSDARG00000055539	epdl2	ependymin-like 2 [Source:ZFIN;Acc:ZDB-GENE-091204-250]
ENSDARG00000016412	1237.99	-0.58115	0.110894	-5.2406	1.60056e-07	3.52494e-06	ENSDARG00000016412		ENSDARG00000016412	agt	angiotensinogen [Source:ZFIN;Acc:ZDB-GENE-030131-1205]
ENSDARG00000070041	50.0939	-1.09812	0.209572	-5.23983	1.60728e-07	3.53691e-06	ENSDARG00000070041	2	ENSDARG00000070041	plekhs1.2	pleckstrin homology domain containing S1, tandem duplicate 2 [Source:ZFIN;Acc:ZDB-GENE-061013-702]
ENSDARG00000098012	254.12	-0.815983	0.155751	-5.23901	1.61443e-07	3.54982e-06	ENSDARG00000098012		ENSDARG00000098012	itgae.1	integrin, alpha E, tandem duplicate 1 [Source:ZFIN;Acc:ZDB-GENE-131121-125]
ENSDARG00000060169	209.551	-0.580876	0.11091	-5.23736	1.62892e-07	3.57882e-06	ENSDARG00000060169		ENSDARG00000060169	mns1	meiosis-specific nuclear structural 1 [Source:ZFIN;Acc:ZDB-GENE-030521-42]
ENSDARG00000090416	554.736	-0.68518	0.13085	-5.23639	1.63744e-07	3.59469e-06	ENSDARG00000090416		ENSDARG00000090416	scpp1	secretory calcium-binding phosphoprotein 1 [Source:ZFIN;Acc:ZDB-GENE-090424-1]
ENSDARG00000101567	207.76	0.995696	0.190159	5.23611	1.63997e-07	3.59738e-06	ENSDARG00000101567		ENSDARG00000101567	guca1ab.1	guanylate cyclase activator 1Ab.1 [Source:ZFIN;Acc:ZDB-GENE-040426-1577]
ENSDARG00000073913	41.0226	1.121	0.214152	5.23461	1.65336e-07	3.62389e-06	ENSDARG00000073913	1	ENSDARG00000073913	pimr213	Pim proto-oncogene, serine/threonine kinase, related 213 [Source:ZFIN;Acc:ZDB-GENE-041014-208]
ENSDARG00000102805	1804.9	0.617982	0.118073	5.2339	1.65967e-07	3.63481e-06	ENSDARG00000102805		ENSDARG00000102805	cyp2aa12	cytochrome P450, family 2, subfamily AA, polypeptide 12 [Source:ZFIN;Acc:ZDB-GENE-071004-47]
ENSDARG00000009874	2.84198	-0.713361	0.136386	-5.23045	1.69099e-07	3.70049e-06	ENSDARG00000009874		ENSDARG00000009874	ENSDARG00000009874	None
ENSDARG00000069476	5304.7	-0.321402	0.061468	-5.22878	1.70637e-07	3.73117e-06	ENSDARG00000069476		ENSDARG00000069476	spint2	serine peptidase inhibitor, Kunitz type, 2 [Source:ZFIN;Acc:ZDB-GENE-061013-323]
ENSDARG00000079269	41.0142	-1.10059	0.210543	-5.22739	1.71924e-07	3.75635e-06	ENSDARG00000079269	2	ENSDARG00000079269	ENSDARG00000079269	None
ENSDARG00000075215	435.525	0.463523	0.0887111	5.22508	1.74077e-07	3.79751e-06	ENSDARG00000075215		ENSDARG00000075215	vezt	vezatin, adherens junctions transmembrane protein [Source:ZFIN;Acc:ZDB-GENE-070705-251]
ENSDARG00000024030	848.663	-0.537744	0.102916	-5.22508	1.74083e-07	3.79751e-06	ENSDARG00000024030		ENSDARG00000024030	angptl2a	angiopoietin-like 2a [Source:ZFIN;Acc:ZDB-GENE-080721-15]
ENSDARG00000074441	52.4287	-1.00107	0.191708	-5.22184	1.77151e-07	3.86139e-06	ENSDARG00000074441	2	ENSDARG00000074441	gp1bb	glycoprotein Ib platelet subunit beta [Source:ZFIN;Acc:ZDB-GENE-081104-406]
ENSDARG00000062268	159.165	-0.662605	0.126927	-5.22036	1.78572e-07	3.88929e-06	ENSDARG00000062268		ENSDARG00000062268	jarid2b	jumonji and AT-rich interaction domain containing 2b [Source:ZFIN;Acc:ZDB-GENE-060503-246]
ENSDARG00000044264	9.34125	-1.03209	0.197726	-5.21977	1.79142e-07	3.89863e-06	ENSDARG00000044264	2	ENSDARG00000044264	ENSDARG00000044264	None
ENSDARG00000087641	619.707	0.696848	0.133527	5.2188	1.8009e-07	3.91618e-06	ENSDARG00000087641		ENSDARG00000087641	cdh26.2	cadherin 26, tandem duplicate 2 [Source:ZFIN;Acc:ZDB-GENE-100922-183]
ENSDARG00000038881	2280.93	0.567511	0.108859	5.21328	1.85527e-07	4.03124e-06	ENSDARG00000038881		ENSDARG00000038881	acaa2	acetyl-CoA acyltransferase 2 [Source:ZFIN;Acc:ZDB-GENE-040426-1996]
ENSDARG00000087245	17.4065	-1.11017	0.213023	-5.21152	1.87303e-07	4.06663e-06	ENSDARG00000087245	2	ENSDARG00000087245	ENSDARG00000087245	None
ENSDARG00000078152	79.4298	-0.836178	0.160471	-5.21078	1.88047e-07	4.07958e-06	ENSDARG00000078152		ENSDARG00000078152	si:dkey-56i24.1	si:dkey-56i24.1 [Source:ZFIN;Acc:ZDB-GENE-081105-8]
ENSDARG00000101728	36.9119	-1.04899	0.2014	-5.20847	1.904e-07	4.12737e-06	ENSDARG00000101728	2	ENSDARG00000101728	ENSDARG00000101728	None
ENSDARG00000098610	55.8122	-0.904516	0.173694	-5.20754	1.91357e-07	4.14487e-06	ENSDARG00000098610		ENSDARG00000098610	ENSDARG00000098610	None
ENSDARG00000117163	149.296	0.631452	0.121281	5.20654	1.92395e-07	4.16408e-06	ENSDARG00000117163		ENSDARG00000117163	ENSDARG00000117163	None
ENSDARG00000070122	2289.81	0.598206	0.11495	5.20403	1.95008e-07	4.21734e-06	ENSDARG00000070122		ENSDARG00000070122	stk11ip	serine/threonine kinase 11 interacting protein [Source:ZFIN;Acc:ZDB-GENE-040426-1022]
ENSDARG00000036414	3295.42	0.300674	0.057789	5.20296	1.96144e-07	4.23859e-06	ENSDARG00000036414		ENSDARG00000036414	si:ch73-335l21.1	si:ch73-335l21.1 [Source:ZFIN;Acc:ZDB-GENE-130530-591]
ENSDARG00000095135	283.501	0.624641	0.120062	5.20268	1.9644e-07	4.24165e-06	ENSDARG00000095135		ENSDARG00000095135	zgc:171604	zgc:171604 [Source:ZFIN;Acc:ZDB-GENE-080219-37]
ENSDARG00000098911	113.908	-0.873221	0.167852	-5.20234	1.96799e-07	4.24608e-06	ENSDARG00000098911		ENSDARG00000098911	ccdc34	coiled-coil domain containing 34 [Source:ZFIN;Acc:ZDB-GENE-060825-315]
ENSDARG00000009982	4720.77	-0.34144	0.0656702	-5.19932	2.00017e-07	4.31216e-06	ENSDARG00000009982		ENSDARG00000009982	fam199x	family with sequence similarity 199, X-linked [Source:ZFIN;Acc:ZDB-GENE-040808-24]
ENSDARG00000090851	64.5445	-0.848856	0.16327	-5.19909	2.00271e-07	4.31426e-06	ENSDARG00000090851		ENSDARG00000090851	ciita	class II, major histocompatibility complex, transactivator [Source:ZFIN;Acc:ZDB-GENE-071116-6]
ENSDARG00000093863	4.12696	-0.86166	0.165808	-5.19674	2.02811e-07	4.36558e-06	ENSDARG00000093863		ENSDARG00000093863	ENSDARG00000093863	None
ENSDARG00000074695	933.989	0.57264	0.110303	5.19153	2.08576e-07	4.48618e-06	ENSDARG00000074695		ENSDARG00000074695	mertka	c-mer proto-oncogene tyrosine kinase a [Source:ZFIN;Acc:ZDB-GENE-081107-1]
ENSDARG00000028748	3638.97	-0.351023	0.0676297	-5.19037	2.09874e-07	4.51057e-06	ENSDARG00000028748		ENSDARG00000028748	tm9sf3	transmembrane 9 superfamily member 3 [Source:ZFIN;Acc:ZDB-GENE-040426-2714]
ENSDARG00000093671	177.44	-1.10921	0.213825	-5.18744	2.132e-07	4.5785e-06	ENSDARG00000093671	2	ENSDARG00000093671	ENSDARG00000093671	None
ENSDARG00000067563	51.9831	0.931768	0.179648	5.18663	2.14139e-07	4.59509e-06	ENSDARG00000067563		ENSDARG00000067563	kiss1rb	KISS1 receptor b [Source:ZFIN;Acc:ZDB-GENE-060526-54]
ENSDARG00000035452	587.156	0.466496	0.0899822	5.18432	2.16807e-07	4.64874e-06	ENSDARG00000035452		ENSDARG00000035452	camkk1a	calcium/calmodulin-dependent protein kinase kinase 1, alpha a [Source:ZFIN;Acc:ZDB-GENE-050327-62]
ENSDARG00000062156	788.379	0.517484	0.0998617	5.18201	2.19507e-07	4.70297e-06	ENSDARG00000062156		ENSDARG00000062156	ENSDARG00000062156	None
ENSDARG00000039579	3070.32	-0.434498	0.0838577	-5.18137	2.2026e-07	4.71543e-06	ENSDARG00000039579		ENSDARG00000039579	cfd	complement factor D (adipsin) [Source:ZFIN;Acc:ZDB-GENE-050522-411]
ENSDARG00000041411	234.441	-0.943562	0.182122	-5.18094	2.20767e-07	4.72005e-06	ENSDARG00000041411		ENSDARG00000041411	rad51	RAD51 recombinase [Source:ZFIN;Acc:ZDB-GENE-040426-2286]
ENSDARG00000029291	1802.59	-0.2838	0.054778	-5.1809	2.20817e-07	4.72005e-06	ENSDARG00000029291		ENSDARG00000029291	ipmkb	inositol polyphosphate multikinase b [Source:ZFIN;Acc:ZDB-GENE-061215-5]
ENSDARG00000006672	1187.41	0.283821	0.0548331	5.17609	2.26583e-07	4.83956e-06	ENSDARG00000006672		ENSDARG00000006672	fam49a	family with sequence similarity 49 member A [Source:ZFIN;Acc:ZDB-GENE-031002-50]
ENSDARG00000029473	301.067	-0.783388	0.151359	-5.17571	2.2705e-07	4.84577e-06	ENSDARG00000029473		ENSDARG00000029473	gstm.2	glutathione S-transferase mu tandem duplicate 2 [Source:ZFIN;Acc:ZDB-GENE-080218-30]
ENSDARG00000041586	741.341	-0.788838	0.152449	-5.17444	2.28596e-07	4.875e-06	ENSDARG00000041586		ENSDARG00000041586	dhx40	DEAH (Asp-Glu-Ala-His) box polypeptide 40 [Source:ZFIN;Acc:ZDB-GENE-080507-1]
ENSDARG00000104200	2371.35	-0.461154	0.0891722	-5.1715	2.32225e-07	4.94859e-06	ENSDARG00000104200		ENSDARG00000104200	ENSDARG00000104200	None
ENSDARG00000110614	21.0937	-1.10756	0.2142	-5.1707	2.33218e-07	4.96591e-06	ENSDARG00000110614	2	ENSDARG00000110614	ENSDARG00000110614	None
ENSDARG00000090202	20.8732	-1.10615	0.213939	-5.17042	2.33567e-07	4.96951e-06	ENSDARG00000090202	2	ENSDARG00000090202	ENSDARG00000090202	None
ENSDARG00000102616	57.4644	-0.979562	0.189474	-5.16991	2.34211e-07	4.97937e-06	ENSDARG00000102616		ENSDARG00000102616	ENSDARG00000102616	None
ENSDARG00000039613	494.545	0.697877	0.134998	5.16955	2.34656e-07	4.985e-06	ENSDARG00000039613		ENSDARG00000039613	poll	polymerase (DNA directed), lambda [Source:ZFIN;Acc:ZDB-GENE-040426-2712]
ENSDARG00000104266	137.588	0.735277	0.142245	5.16908	2.35255e-07	4.99388e-06	ENSDARG00000104266		ENSDARG00000104266	ENSDARG00000104266	None
ENSDARG00000096017	9.74648	1.07669	0.208379	5.16696	2.3793e-07	5.04678e-06	ENSDARG00000096017	1	ENSDARG00000096017	ENSDARG00000096017	None
ENSDARG00000095390	78.9512	0.8699	0.168448	5.16421	2.41463e-07	5.11779e-06	ENSDARG00000095390		ENSDARG00000095390	ENSDARG00000095390	None
ENSDARG00000100613	312.032	0.493583	0.095652	5.16019	2.46694e-07	5.22466e-06	ENSDARG00000100613		ENSDARG00000100613	ENSDARG00000100613	None
ENSDARG00000074626	477.244	0.707849	0.137309	5.15514	2.53435e-07	5.3633e-06	ENSDARG00000074626		ENSDARG00000074626	pidd1	p53-induced death domain protein 1 [Source:ZFIN;Acc:ZDB-GENE-081104-353]
ENSDARG00000071197	1199.49	0.282216	0.0547477	5.15486	2.53827e-07	5.36337e-06	ENSDARG00000071197		ENSDARG00000071197	usp40	ubiquitin specific peptidase 40 [Source:ZFIN;Acc:ZDB-GENE-060518-5]
ENSDARG00000104294	27.6056	1.0768	0.20889	5.15487	2.53801e-07	5.36337e-06	ENSDARG00000104294	1	ENSDARG00000104294	ENSDARG00000104294	None
ENSDARG00000054823	1186.77	-0.365429	0.0708954	-5.15448	2.54336e-07	5.37002e-06	ENSDARG00000054823		ENSDARG00000054823	id3	inhibitor of DNA binding 3 [Source:ZFIN;Acc:ZDB-GENE-020515-1]
ENSDARG00000075685	889.949	0.468704	0.0909583	5.15295	2.56417e-07	5.40983e-06	ENSDARG00000075685		ENSDARG00000075685	ENSDARG00000075685	None
ENSDARG00000055370	287.418	0.665666	0.129209	5.15186	2.57917e-07	5.43732e-06	ENSDARG00000055370		ENSDARG00000055370	gad3	glutamate decarboxylase 3 [Source:ZFIN;Acc:ZDB-GENE-070424-80]
ENSDARG00000091912	32.7254	-1.10335	0.21423	-5.15032	2.60043e-07	5.47797e-06	ENSDARG00000091912	2	ENSDARG00000091912	si:ch211-15j1.5	si:ch211-15j1.5 [Source:ZFIN;Acc:ZDB-GENE-081031-11]
ENSDARG00000077504	81.86	-1.08704	0.211161	-5.14793	2.63376e-07	5.54395e-06	ENSDARG00000077504	2	ENSDARG00000077504	si:ch211-103n10.5	si:ch211-103n10.5 [Source:ZFIN;Acc:ZDB-GENE-030131-5155]
ENSDARG00000103031	26.3058	1.09843	0.213426	5.14666	2.65163e-07	5.5773e-06	ENSDARG00000103031	1	ENSDARG00000103031	ENSDARG00000103031	None
ENSDARG00000069044	295.745	-0.500448	0.0972468	-5.14616	2.65866e-07	5.58783e-06	ENSDARG00000069044		ENSDARG00000069044	agpat4	1-acylglycerol-3-phosphate O-acyltransferase 4 (lysophosphatidic acid acyltransferase, delta) [Source:ZFIN;Acc:ZDB-GENE-040426-1924]
ENSDARG00000011076	495.737	-0.5465	0.106299	-5.14114	2.73071e-07	5.73491e-06	ENSDARG00000011076		ENSDARG00000011076	zgc:91968	zgc:91968 [Source:ZFIN;Acc:ZDB-GENE-040704-1]
ENSDARG00000113971	183.798	0.765841	0.149014	5.13939	2.7563e-07	5.78426e-06	ENSDARG00000113971		ENSDARG00000113971	ENSDARG00000113971	None
ENSDARG00000099236	1850.65	-0.285687	0.0556286	-5.13562	2.81211e-07	5.89689e-06	ENSDARG00000099236		ENSDARG00000099236	septin10	septin 10 [Source:ZFIN;Acc:ZDB-GENE-050417-3]
ENSDARG00000052859	1666.53	0.341346	0.0665193	5.13154	2.87379e-07	6.02166e-06	ENSDARG00000052859		ENSDARG00000052859	chp1	calcineurin-like EF-hand protein 1 [Source:ZFIN;Acc:ZDB-GENE-030131-4086]
ENSDARG00000092436	14.5945	1.0968	0.213849	5.12885	2.91519e-07	6.10331e-06	ENSDARG00000092436	1	ENSDARG00000092436	ENSDARG00000092436	None
ENSDARG00000008237	3726.06	-0.317212	0.0618501	-5.12872	2.91718e-07	6.10331e-06	ENSDARG00000008237		ENSDARG00000008237	sars1	seryl-tRNA synthetase 1 [Source:ZFIN;Acc:ZDB-GENE-040831-1]
ENSDARG00000092863	16.046	1.09538	0.213617	5.12779	2.93163e-07	6.12891e-06	ENSDARG00000092863	1	ENSDARG00000092863	ENSDARG00000092863	None
ENSDARG00000092028	13.2059	-1.08803	0.212283	-5.1254	2.96912e-07	6.20258e-06	ENSDARG00000092028	2	ENSDARG00000092028	ENSDARG00000092028	None
ENSDARG00000101528	6.16354	-0.839459	0.163811	-5.12456	2.98235e-07	6.22551e-06	ENSDARG00000101528		ENSDARG00000101528	ENSDARG00000101528	None
ENSDARG00000060695	1603.47	-0.567134	0.11077	-5.11994	3.05631e-07	6.37509e-06	ENSDARG00000060695		ENSDARG00000060695	znf346	zinc finger protein 346 [Source:ZFIN;Acc:ZDB-GENE-070209-152]
ENSDARG00000093240	1082.46	0.323895	0.0632709	5.11918	3.06864e-07	6.39598e-06	ENSDARG00000093240		ENSDARG00000093240	gmeb2	glucocorticoid modulatory element binding protein 2 [Source:ZFIN;Acc:ZDB-GENE-090313-149]
ENSDARG00000004343	985.057	0.348797	0.0681555	5.11765	3.09358e-07	6.4431e-06	ENSDARG00000004343		ENSDARG00000004343	nelfe	negative elongation factor complex member E [Source:ZFIN;Acc:ZDB-GENE-040718-69]
ENSDARG00000112606	12.7137	-1.07305	0.209725	-5.11648	3.11297e-07	6.4786e-06	ENSDARG00000112606	2	ENSDARG00000112606	ENSDARG00000112606	None
ENSDARG00000105756	166.717	0.851251	0.166405	5.11555	3.12835e-07	6.5057e-06	ENSDARG00000105756		ENSDARG00000105756	ENSDARG00000105756	None
ENSDARG00000069122	1660	-0.273384	0.0534447	-5.11527	3.13286e-07	6.51017e-06	ENSDARG00000069122		ENSDARG00000069122	si:ch211-216l23.2	si:ch211-216l23.2 [Source:ZFIN;Acc:ZDB-GENE-030131-3806]
ENSDARG00000031952	979.172	-0.761919	0.148998	-5.11362	3.16036e-07	6.56239e-06	ENSDARG00000031952		ENSDARG00000031952	mb	myoglobin [Source:ZFIN;Acc:ZDB-GENE-040426-1430]
ENSDARG00000086762	295.502	-0.635901	0.124367	-5.11311	3.16904e-07	6.57546e-06	ENSDARG00000086762		ENSDARG00000086762	gsdmea	gasdermin Ea [Source:ZFIN;Acc:ZDB-GENE-120215-186]
ENSDARG00000008026	1123.48	-0.357595	0.0699468	-5.11238	3.1812e-07	6.59145e-06	ENSDARG00000008026		ENSDARG00000008026	niban2b	niban apoptosis regulator 2b [Source:ZFIN;Acc:ZDB-GENE-030131-6218]
ENSDARG00000088423	241.346	0.742036	0.145145	5.11236	3.18152e-07	6.59145e-06	ENSDARG00000088423		ENSDARG00000088423	ENSDARG00000088423	None
ENSDARG00000069978	435.046	0.598251	0.117035	5.11173	3.19224e-07	6.6087e-06	ENSDARG00000069978		ENSDARG00000069978	cd28l	cd28-like molecule [Source:ZFIN;Acc:ZDB-GENE-070912-309]
ENSDARG00000101331	122.371	0.93831	0.18368	5.10839	3.24922e-07	6.72162e-06	ENSDARG00000101331		ENSDARG00000101331	tekt1	tektin 1 [Source:ZFIN;Acc:ZDB-GENE-041114-99]
ENSDARG00000105675	60.8042	-0.966954	0.189327	-5.10732	3.26763e-07	6.75465e-06	ENSDARG00000105675		ENSDARG00000105675	ENSDARG00000105675	None
ENSDARG00000101883	722.491	-0.475989	0.0932331	-5.10537	3.30155e-07	6.81967e-06	ENSDARG00000101883		ENSDARG00000101883	zgc:172128	zgc:172128 [Source:ZFIN;Acc:ZDB-GENE-080220-2]
ENSDARG00000058719	365.94	-0.81259	0.159527	-5.09375	3.51047e-07	7.24579e-06	ENSDARG00000058719		ENSDARG00000058719	si:dkey-119f1.1	si:dkey-119f1.1 [Source:ZFIN;Acc:ZDB-GENE-070705-287]
ENSDARG00000098189	94.651	0.922203	0.18113	5.09138	3.55462e-07	7.33143e-06	ENSDARG00000098189		ENSDARG00000098189	ENSDARG00000098189	None
ENSDARG00000090699	65.2793	-0.875593	0.171985	-5.0911	3.55983e-07	7.33671e-06	ENSDARG00000090699		ENSDARG00000090699	ENSDARG00000090699	None
ENSDARG00000010515	465.144	-0.459141	0.0902294	-5.08859	3.60727e-07	7.42894e-06	ENSDARG00000010515		ENSDARG00000010515	DVL1	dishevelled segment polarity protein 1 [Source:HGNC Symbol;Acc:HGNC:3084]
ENSDARG00000100621	493.762	0.807808	0.158923	5.083	3.71518e-07	7.64546e-06	ENSDARG00000100621		ENSDARG00000100621	ENSDARG00000100621	None
ENSDARG00000093446	15.9318	-1.01379	0.199657	-5.07764	3.82143e-07	7.85826e-06	ENSDARG00000093446	2	ENSDARG00000093446	ENSDARG00000093446	None
ENSDARG00000058885	20.2106	-1.08484	0.213667	-5.07722	3.83e-07	7.87002e-06	ENSDARG00000058885	2	ENSDARG00000058885	ttc29	tetratricopeptide repeat domain 29 [Source:ZFIN;Acc:ZDB-GENE-100922-181]
ENSDARG00000052789	1112.75	0.366592	0.0722337	5.07509	3.87317e-07	7.95282e-06	ENSDARG00000052789		ENSDARG00000052789	azin1a	antizyme inhibitor 1a [Source:ZFIN;Acc:ZDB-GENE-050417-20]
ENSDARG00000038052	116.495	0.743782	0.146699	5.07013	3.97545e-07	8.15676e-06	ENSDARG00000038052		ENSDARG00000038052	ENSDARG00000038052	None
ENSDARG00000090783	72.6628	-1.01878	0.200951	-5.06978	3.98274e-07	8.16565e-06	ENSDARG00000090783	2	ENSDARG00000090783	mfap4.1	microfibril associated protein 4, tandem duplicate 1 [Source:ZFIN;Acc:ZDB-GENE-040426-2246]
ENSDARG00000063347	159.054	0.738849	0.14579	5.06791	4.02213e-07	8.24028e-06	ENSDARG00000063347		ENSDARG00000063347	trpm4b3	transient receptor potential melastatin 4b3 [Source:ZFIN;Acc:ZDB-GENE-041008-189]
ENSDARG00000057975	368.458	0.648592	0.128011	5.06668	4.04803e-07	8.28722e-06	ENSDARG00000057975		ENSDARG00000057975	plcd4a	phospholipase C, delta 4a [Source:ZFIN;Acc:ZDB-GENE-050208-654]
ENSDARG00000088402	72.8314	0.787375	0.155416	5.06625	4.05737e-07	8.30018e-06	ENSDARG00000088402		ENSDARG00000088402	ENSDARG00000088402	None
ENSDARG00000024032	1218.38	-0.43832	0.0865331	-5.06535	4.07656e-07	8.33326e-06	ENSDARG00000024032		ENSDARG00000024032	coch	coagulation factor C homolog, cochlin (Limulus polyphemus) [Source:ZFIN;Acc:ZDB-GENE-030616-403]
ENSDARG00000078598	168.083	-0.734916	0.145112	-5.06448	4.09522e-07	8.36522e-06	ENSDARG00000078598		ENSDARG00000078598	si:ch1073-184j22.2	si:ch1073-184j22.2 [Source:ZFIN;Acc:ZDB-GENE-081104-32]
ENSDARG00000043260	202.589	0.586721	0.115902	5.06223	4.14375e-07	8.45809e-06	ENSDARG00000043260		ENSDARG00000043260	xylb	xylulokinase homolog (H. influenzae) [Source:ZFIN;Acc:ZDB-GENE-040426-1373]
ENSDARG00000099984	192.607	-0.719834	0.142249	-5.06039	4.18403e-07	8.53399e-06	ENSDARG00000099984		ENSDARG00000099984	ENSDARG00000099984	None
ENSDARG00000042510	375.772	-0.641495	0.1268	-5.05912	4.21199e-07	8.58128e-06	ENSDARG00000042510		ENSDARG00000042510	acot20	acyl-CoA thioesterase 20 [Source:ZFIN;Acc:ZDB-GENE-041001-182]
ENSDARG00000102687	260.506	0.662996	0.131051	5.05905	4.21342e-07	8.58128e-06	ENSDARG00000102687		ENSDARG00000102687	ENSDARG00000102687	None
ENSDARG00000095069	55.3251	0.927955	0.183431	5.05888	4.21724e-07	8.58273e-06	ENSDARG00000095069		ENSDARG00000095069	ENSDARG00000095069	None
ENSDARG00000089981	1926.73	0.250451	0.0495112	5.05846	4.22651e-07	8.59526e-06	ENSDARG00000089981		ENSDARG00000089981	rnf146	ring finger protein 146 [Source:ZFIN;Acc:ZDB-GENE-030131-5997]
ENSDARG00000069194	74.7461	0.772232	0.152687	5.05763	4.24496e-07	8.62642e-06	ENSDARG00000069194		ENSDARG00000069194	mycbpap	mycbp associated protein [Source:ZFIN;Acc:ZDB-GENE-080923-1]
ENSDARG00000038805	156.545	-0.906898	0.17934	-5.05686	4.26216e-07	8.655e-06	ENSDARG00000038805		ENSDARG00000038805	pigp	phosphatidylinositol glycan anchor biosynthesis, class P [Source:ZFIN;Acc:ZDB-GENE-030131-4041]
ENSDARG00000090876	80.4078	-0.801567	0.158522	-5.05651	4.27002e-07	8.6646e-06	ENSDARG00000090876		ENSDARG00000090876	ENSDARG00000090876	None
ENSDARG00000102734	243.83	-0.57427	0.113581	-5.05603	4.28069e-07	8.67986e-06	ENSDARG00000102734		ENSDARG00000102734	wdr48a	WD repeat domain 48a [Source:ZFIN;Acc:ZDB-GENE-061110-55]
ENSDARG00000068199	390.909	0.511601	0.101197	5.05552	4.29212e-07	8.69666e-06	ENSDARG00000068199		ENSDARG00000068199	pld3	phospholipase D family member 3 [Source:ZFIN;Acc:ZDB-GENE-050419-212]
ENSDARG00000099465	2357.54	-0.529549	0.104817	-5.05215	4.36864e-07	8.84522e-06	ENSDARG00000099465		ENSDARG00000099465	rnf213a	ring finger protein 213a [Source:ZFIN;Acc:ZDB-GENE-050302-100]
ENSDARG00000088390	200.849	-0.687816	0.136191	-5.05037	4.40946e-07	8.92131e-06	ENSDARG00000088390		ENSDARG00000088390	nme4	NME/NM23 nucleoside diphosphate kinase 4 [Source:ZFIN;Acc:ZDB-GENE-040426-1043]
ENSDARG00000110323	54.6366	0.912956	0.180809	5.04929	4.4345e-07	8.96541e-06	ENSDARG00000110323		ENSDARG00000110323	ENSDARG00000110323	None
ENSDARG00000058656	8156.88	-0.310593	0.0615196	-5.04869	4.44861e-07	8.98736e-06	ENSDARG00000058656		ENSDARG00000058656	desma	desmin a [Source:ZFIN;Acc:ZDB-GENE-980526-221]
ENSDARG00000103006	173.07	0.926032	0.183435	5.04828	4.45795e-07	8.99965e-06	ENSDARG00000103006		ENSDARG00000103006	si:ch1073-303d10.1	si:ch1073-303d10.1 [Source:ZFIN;Acc:ZDB-GENE-141216-327]
ENSDARG00000036481	2488.45	-0.393481	0.0779567	-5.04743	4.47784e-07	9.0332e-06	ENSDARG00000036481		ENSDARG00000036481	tcn2	transcobalamin II [Source:ZFIN;Acc:ZDB-GENE-030131-4648]
ENSDARG00000025332	2496.82	0.365839	0.0725118	5.04524	4.52952e-07	9.13078e-06	ENSDARG00000025332		ENSDARG00000025332	rbm28	RNA binding motif protein 28 [Source:ZFIN;Acc:ZDB-GENE-040426-960]
ENSDARG00000099108	368.078	0.464417	0.0920707	5.04414	4.55576e-07	9.17698e-06	ENSDARG00000099108		ENSDARG00000099108	ENSDARG00000099108	None
ENSDARG00000073822	879.235	0.559633	0.110961	5.04352	4.57053e-07	9.20002e-06	ENSDARG00000073822		ENSDARG00000073822	IQSEC1	IQ motif and Sec7 domain ArfGEF 1 [Source:HGNC Symbol;Acc:HGNC:29112]
ENSDARG00000039687	3.30802	-0.783382	0.155341	-5.043	4.58293e-07	9.21826e-06	ENSDARG00000039687		ENSDARG00000039687	zgc:194221	zgc:194221 [Source:ZFIN;Acc:ZDB-GENE-081022-77]
ENSDARG00000088484	352.002	-0.529083	0.104931	-5.04218	4.60267e-07	9.25124e-06	ENSDARG00000088484		ENSDARG00000088484	kcnj1a.6	potassium inwardly rectifying channel subfamily J member 1a, tandem duplicate 6 [Source:ZFIN;Acc:ZDB-GENE-050420-272]
ENSDARG00000015273	315.411	-0.482647	0.095747	-5.04085	4.63468e-07	9.3088e-06	ENSDARG00000015273		ENSDARG00000015273	alpi.1	alkaline phosphatase, intestinal, tandem duplicate 1 [Source:ZFIN;Acc:ZDB-GENE-050327-78]
ENSDARG00000032639	5884.39	-0.407719	0.0809122	-5.03902	4.67914e-07	9.38444e-06	ENSDARG00000032639		ENSDARG00000032639	cd36	CD36 molecule (CD36 blood group) [Source:ZFIN;Acc:ZDB-GENE-040718-55]
ENSDARG00000075931	7124.38	-0.498367	0.0988997	-5.03911	4.67691e-07	9.38444e-06	ENSDARG00000075931		ENSDARG00000075931	acsl5	acyl-CoA synthetase long chain family member 5 [Source:ZFIN;Acc:ZDB-GENE-040912-169]
ENSDARG00000073901	24.5492	-1.07666	0.213729	-5.03751	4.71624e-07	9.45199e-06	ENSDARG00000073901	2	ENSDARG00000073901	ENSDARG00000073901	None
ENSDARG00000070579	63.9465	0.945626	0.187758	5.03641	4.74352e-07	9.49977e-06	ENSDARG00000070579		ENSDARG00000070579	ggact.3	gamma-glutamylamine cyclotransferase, tandem duplicate 3 [Source:ZFIN;Acc:ZDB-GENE-070424-26]
ENSDARG00000116119	387.224	-0.660056	0.131077	-5.03562	4.76311e-07	9.5321e-06	ENSDARG00000116119		ENSDARG00000116119	ENSDARG00000116119	None
ENSDARG00000092895	174.287	-0.888405	0.176755	-5.02619	5.00323e-07	1.00054e-05	ENSDARG00000092895		ENSDARG00000092895	ifi27.8	interferon alpha inducible protein 27.8 [Source:ZFIN;Acc:ZDB-GENE-090313-209]
ENSDARG00000018809	1543.75	-0.527776	0.10502	-5.02546	5.02219e-07	1.0036e-05	ENSDARG00000018809		ENSDARG00000018809	abhd3	abhydrolase domain containing 3, phospholipase [Source:ZFIN;Acc:ZDB-GENE-040912-90]
ENSDARG00000071025	118.729	0.80685	0.16059	5.02428	5.05313e-07	1.00905e-05	ENSDARG00000071025		ENSDARG00000071025	dytn	dystrotelin [Source:ZFIN;Acc:ZDB-GENE-070124-2]
ENSDARG00000069995	438.747	-0.534369	0.106402	-5.02215	5.10951e-07	1.01958e-05	ENSDARG00000069995		ENSDARG00000069995	dpy19l1l	dpy-19-like 1, like (H. sapiens) [Source:ZFIN;Acc:ZDB-GENE-030521-11]
ENSDARG00000001888	1080.27	-0.300151	0.0597837	-5.02062	5.15057e-07	1.02703e-05	ENSDARG00000001888		ENSDARG00000001888	ppm1ba	protein phosphatase, Mg2+/Mn2+ dependent, 1Ba [Source:ZFIN;Acc:ZDB-GENE-991102-16]
ENSDARG00000006944	125.242	-0.74218	0.147844	-5.02001	5.16698e-07	1.02956e-05	ENSDARG00000006944		ENSDARG00000006944	gdpd3b	glycerophosphodiester phosphodiesterase domain containing 3b [Source:ZFIN;Acc:ZDB-GENE-121210-2]
ENSDARG00000101137	16.1913	-1.06006	0.211258	-5.01785	5.22541e-07	1.04045e-05	ENSDARG00000101137	2	ENSDARG00000101137	ENSDARG00000101137	None
ENSDARG00000095241	508.661	0.363122	0.0724064	5.01506	5.30175e-07	1.05489e-05	ENSDARG00000095241		ENSDARG00000095241	mybl2a	v-myb avian myeloblastosis viral oncogene homolog-like 2a [Source:ZFIN;Acc:ZDB-GENE-980526-529]
ENSDARG00000100131	878.558	-0.851485	0.169809	-5.01436	5.32116e-07	1.05799e-05	ENSDARG00000100131		ENSDARG00000100131	ENSDARG00000100131	None
ENSDARG00000094537	160.729	0.715159	0.142757	5.00962	5.4539e-07	1.0836e-05	ENSDARG00000094537		ENSDARG00000094537	si:ch211-137i24.12	si:ch211-137i24.12 [Source:ZFIN;Acc:ZDB-GENE-060526-36]
ENSDARG00000104850	111.007	-0.830357	0.165809	-5.00792	5.50204e-07	1.09238e-05	ENSDARG00000104850		ENSDARG00000104850	ENSDARG00000104850	None
ENSDARG00000101032	173.708	-0.741129	0.148039	-5.0063	5.54867e-07	1.10005e-05	ENSDARG00000101032		ENSDARG00000101032	iqcb1	IQ motif containing B1 [Source:ZFIN;Acc:ZDB-GENE-041212-47]
ENSDARG00000092662	6.61544	-0.993124	0.198371	-5.00641	5.54552e-07	1.10005e-05	ENSDARG00000092662		ENSDARG00000092662	dnaaf3	dynein axonemal assembly factor 3 [Source:ZFIN;Acc:ZDB-GENE-091204-296]
ENSDARG00000103001	820.285	0.44424	0.0887391	5.00614	5.55336e-07	1.10019e-05	ENSDARG00000103001		ENSDARG00000103001	kiaa0319	KIAA0319 [Source:ZFIN;Acc:ZDB-GENE-100922-40]
ENSDARG00000091574	935.308	0.359576	0.0718524	5.00438	5.60431e-07	1.10949e-05	ENSDARG00000091574		ENSDARG00000091574	suox	sulfite oxidase [Source:ZFIN;Acc:ZDB-GENE-070718-3]
ENSDARG00000116298	4.06534	0.80055	0.160022	5.00274	5.65224e-07	1.11738e-05	ENSDARG00000116298		ENSDARG00000116298	ENSDARG00000116298	None
ENSDARG00000104642	254.095	-1.05781	0.211445	-5.00275	5.65188e-07	1.11738e-05	ENSDARG00000104642	2	ENSDARG00000104642	ENSDARG00000104642	None
ENSDARG00000070011	118.414	0.972098	0.194378	5.00106	5.70151e-07	1.12631e-05	ENSDARG00000070011		ENSDARG00000070011	hce2l2	high choriolytic enzyme 2-like 2 [Source:ZFIN;Acc:ZDB-GENE-070912-146]
ENSDARG00000057665	786.268	0.540797	0.108218	4.99731	5.81347e-07	1.14761e-05	ENSDARG00000057665		ENSDARG00000057665	sprn2	shadow of prion protein 2 [Source:ZFIN;Acc:ZDB-GENE-041221-1]
ENSDARG00000110808	12.5152	-1.04152	0.208473	-4.99595	5.85477e-07	1.15494e-05	ENSDARG00000110808	2	ENSDARG00000110808	ENSDARG00000110808	None
ENSDARG00000116843	52.4821	-1.02631	0.205439	-4.99569	5.86258e-07	1.15565e-05	ENSDARG00000116843	2	ENSDARG00000116843	ENSDARG00000116843	None
ENSDARG00000105570	21.4641	-1.06705	0.213646	-4.99447	5.8998e-07	1.16216e-05	ENSDARG00000105570	2	ENSDARG00000105570	crestin	crestin [Source:ZFIN;Acc:ZDB-GENE-000208-13]
ENSDARG00000007245	272.462	0.729284	0.146109	4.99135	5.99573e-07	1.18022e-05	ENSDARG00000007245		ENSDARG00000007245	rundc3aa	RUN domain containing 3Aa [Source:ZFIN;Acc:ZDB-GENE-130530-533]
ENSDARG00000075626	15.1235	1.06384	0.213249	4.98872	6.07816e-07	1.19559e-05	ENSDARG00000075626	1	ENSDARG00000075626	zgc:172090	zgc:172090 [Source:ZFIN;Acc:ZDB-GENE-080204-40]
ENSDARG00000043792	59.4266	-1.03471	0.207431	-4.98821	6.09409e-07	1.19787e-05	ENSDARG00000043792	2	ENSDARG00000043792	ENSDARG00000043792	None
ENSDARG00000076223	5964.17	-0.313088	0.0628084	-4.98482	6.20195e-07	1.2182e-05	ENSDARG00000076223		ENSDARG00000076223	zgc:92744	zgc:92744 [Source:ZFIN;Acc:ZDB-GENE-040718-312]
ENSDARG00000098831	1739.99	0.492381	0.098782	4.98452	6.21161e-07	1.21923e-05	ENSDARG00000098831		ENSDARG00000098831	gcdhb	glutaryl-CoA dehydrogenase b [Source:ZFIN;Acc:ZDB-GENE-041010-117]
ENSDARG00000030078	443.581	0.560179	0.112411	4.98332	6.25024e-07	1.22594e-05	ENSDARG00000030078		ENSDARG00000030078	glipr1b	GLI pathogenesis-related 1b [Source:ZFIN;Acc:ZDB-GENE-040426-1459]
ENSDARG00000016304	231.789	-0.815155	0.1636	-4.98262	6.2728e-07	1.2295e-05	ENSDARG00000016304		ENSDARG00000016304	tfdp1b	transcription factor Dp-1, b [Source:ZFIN;Acc:ZDB-GENE-040426-1746]
ENSDARG00000019932	649.177	-0.479195	0.0961768	-4.98244	6.27866e-07	1.22977e-05	ENSDARG00000019932		ENSDARG00000019932	slc5a11	solute carrier family 5 member 11 [Source:ZFIN;Acc:ZDB-GENE-041114-9]
ENSDARG00000115655	16.6123	-1.05965	0.212699	-4.98191	6.29588e-07	1.23227e-05	ENSDARG00000115655	2	ENSDARG00000115655	ENSDARG00000115655	None
ENSDARG00000098641	382.558	0.536743	0.107757	4.98107	6.32333e-07	1.23677e-05	ENSDARG00000098641		ENSDARG00000098641	NBEAL2	neurobeachin like 2 [Source:HGNC Symbol;Acc:HGNC:31928]
ENSDARG00000097521	496.506	-0.457556	0.0919305	-4.9772	6.45116e-07	1.26088e-05	ENSDARG00000097521		ENSDARG00000097521	ENSDARG00000097521	None
ENSDARG00000091757	1983.07	-0.599044	0.120397	-4.97559	6.50492e-07	1.27048e-05	ENSDARG00000091757		ENSDARG00000091757	ADGRF1	adhesion G protein-coupled receptor F1 [Source:HGNC Symbol;Acc:HGNC:18990]
ENSDARG00000070541	58.0458	0.859452	0.172754	4.97501	6.52432e-07	1.27337e-05	ENSDARG00000070541		ENSDARG00000070541	si:dkeyp-97e7.9	si:dkeyp-97e7.9 [Source:ZFIN;Acc:ZDB-GENE-131121-398]
ENSDARG00000102095	166.163	-0.967026	0.194545	-4.9707	6.6712e-07	1.30052e-05	ENSDARG00000102095		ENSDARG00000102095	ENSDARG00000102095	None
ENSDARG00000057374	902.029	-0.393164	0.0790971	-4.97065	6.67285e-07	1.30052e-05	ENSDARG00000057374		ENSDARG00000057374	sfxn3	sideroflexin 3 [Source:ZFIN;Acc:ZDB-GENE-070112-2092]
ENSDARG00000003974	1214.26	0.413079	0.083129	4.96914	6.72521e-07	1.3098e-05	ENSDARG00000003974		ENSDARG00000003974	spoplb	speckle type BTB/POZ protein like b [Source:ZFIN;Acc:ZDB-GENE-061103-277]
ENSDARG00000114245	1881.48	0.729824	0.146923	4.96737	6.78661e-07	1.32083e-05	ENSDARG00000114245		ENSDARG00000114245	plbd2	phospholipase B domain containing 2 [Source:ZFIN;Acc:ZDB-GENE-070209-116]
ENSDARG00000098142	51.9655	0.908032	0.182841	4.96623	6.82678e-07	1.32771e-05	ENSDARG00000098142		ENSDARG00000098142	ENSDARG00000098142	None
ENSDARG00000037000	395.6	-0.702031	0.14137	-4.96593	6.8373e-07	1.32882e-05	ENSDARG00000037000		ENSDARG00000037000	fkbp11	FKBP prolyl isomerase 11 [Source:ZFIN;Acc:ZDB-GENE-030616-357]
ENSDARG00000055064	2462.73	0.303075	0.0610378	4.96536	6.85729e-07	1.33177e-05	ENSDARG00000055064		ENSDARG00000055064	prdx5	peroxiredoxin 5 [Source:ZFIN;Acc:ZDB-GENE-050522-159]
ENSDARG00000074773	294.388	0.848358	0.170877	4.96474	6.87937e-07	1.33512e-05	ENSDARG00000074773		ENSDARG00000074773	si:dkey-110g7.8	si:dkey-110g7.8 [Source:ZFIN;Acc:ZDB-GENE-131121-280]
ENSDARG00000100854	2917.99	0.213742	0.0430781	4.96173	6.98673e-07	1.355e-05	ENSDARG00000100854		ENSDARG00000100854	ago4	argonaute RISC component 4 [Source:ZFIN;Acc:ZDB-GENE-030131-5357]
ENSDARG00000038465	1821.77	0.470982	0.0949694	4.95931	7.07451e-07	1.37106e-05	ENSDARG00000038465		ENSDARG00000038465	stmn3	stathmin-like 3 [Source:ZFIN;Acc:ZDB-GENE-081124-2]
ENSDARG00000070710	52.7572	-1.04701	0.211219	-4.957	7.15913e-07	1.38649e-05	ENSDARG00000070710	2	ENSDARG00000070710	prss60.3	serine protease 60.3 [Source:ZFIN;Acc:ZDB-GENE-030131-7092]
ENSDARG00000100991	314.848	0.495074	0.099888	4.95629	7.18508e-07	1.39054e-05	ENSDARG00000100991		ENSDARG00000100991	CHRNA3	cholinergic receptor nicotinic alpha 3 subunit [Source:HGNC Symbol;Acc:HGNC:1957]
ENSDARG00000040853	1301.61	0.303808	0.0613259	4.95399	7.27061e-07	1.40611e-05	ENSDARG00000040853		ENSDARG00000040853	shoc2	SHOC2 leucine rich repeat scaffold protein [Source:ZFIN;Acc:ZDB-GENE-050208-523]
ENSDARG00000009612	383.797	-1.05256	0.212491	-4.95341	7.29224e-07	1.40931e-05	ENSDARG00000009612	2	ENSDARG00000009612	chia.3	chitinase, acidic.3 [Source:ZFIN;Acc:ZDB-GENE-040426-2891]
ENSDARG00000063297	385.352	-0.565473	0.114213	-4.95102	7.38258e-07	1.42577e-05	ENSDARG00000063297		ENSDARG00000063297	abcb6a	ATP binding cassette subfamily B member 6 (LAN blood group) a [Source:ZFIN;Acc:ZDB-GENE-050517-9]
ENSDARG00000059916	179.584	-0.681684	0.137816	-4.94634	7.56215e-07	1.45943e-05	ENSDARG00000059916		ENSDARG00000059916	hyal1	hyaluronidase 1 [Source:ZFIN;Acc:ZDB-GENE-060312-42]
ENSDARG00000020600	466.014	0.594545	0.120237	4.94478	7.62307e-07	1.46913e-05	ENSDARG00000020600		ENSDARG00000020600	rnf144aa	ring finger protein 144aa [Source:ZFIN;Acc:ZDB-GENE-041001-88]
ENSDARG00000093545	19.5438	-1.05235	0.212819	-4.94483	7.62112e-07	1.46913e-05	ENSDARG00000093545	2	ENSDARG00000093545	ENSDARG00000093545	None
ENSDARG00000040607	1840.31	0.299126	0.0605018	4.94409	7.65001e-07	1.47329e-05	ENSDARG00000040607		ENSDARG00000040607	rtf2	replication termination factor 2 [Source:ZFIN;Acc:ZDB-GENE-030131-4825]
ENSDARG00000104339	991.145	0.323784	0.0655026	4.94307	7.69036e-07	1.48003e-05	ENSDARG00000104339		ENSDARG00000104339	SMARCA4	SWI/SNF related, matrix associated, actin dependent regulator of chromatin, subfamily a, member 4 [Source:HGNC Symbol;Acc:HGNC:11100]
ENSDARG00000012368	843.925	0.439498	0.0889349	4.9418	7.74066e-07	1.48867e-05	ENSDARG00000012368		ENSDARG00000012368	ttc21b	tetratricopeptide repeat domain 21B [Source:ZFIN;Acc:ZDB-GENE-031010-34]
ENSDARG00000021059	5244.47	-0.969872	0.196295	-4.94089	7.77654e-07	1.49454e-05	ENSDARG00000021059		ENSDARG00000021059	alas1	aminolevulinate, delta-, synthase 1 [Source:ZFIN;Acc:ZDB-GENE-001229-2]
ENSDARG00000092522	111.69	-0.792708	0.160472	-4.93985	7.81839e-07	1.50153e-05	ENSDARG00000092522		ENSDARG00000092522	ENSDARG00000092522	None
ENSDARG00000055412	914.606	0.336417	0.0681516	4.9363	7.96199e-07	1.52699e-05	ENSDARG00000055412		ENSDARG00000055412	mylk4b	myosin light chain kinase family, member 4b [Source:ZFIN;Acc:ZDB-GENE-041001-128]
ENSDARG00000043997	703.168	-0.742118	0.150338	-4.93634	7.96033e-07	1.52699e-05	ENSDARG00000043997		ENSDARG00000043997	cyp2x8	cytochrome P450, family 2, subfamily X, polypeptide 8 [Source:ZFIN;Acc:ZDB-GENE-040704-28]
ENSDARG00000057706	1161.99	0.35819	0.0725779	4.93525	8.00499e-07	1.53417e-05	ENSDARG00000057706		ENSDARG00000057706	tm4sf21a	transmembrane 4 L six family member 21a [Source:ZFIN;Acc:ZDB-GENE-060526-34]
ENSDARG00000088640	39.6168	0.97196	0.197044	4.9327	8.10996e-07	1.55321e-05	ENSDARG00000088640		ENSDARG00000088640	ENSDARG00000088640	None
ENSDARG00000022183	1334.07	0.377165	0.0764678	4.93234	8.12524e-07	1.55506e-05	ENSDARG00000022183		ENSDARG00000022183	gsto1	glutathione S-transferase omega 1 [Source:ZFIN;Acc:ZDB-GENE-040718-365]
ENSDARG00000077544	365.297	0.493047	0.0999839	4.93126	8.17007e-07	1.56255e-05	ENSDARG00000077544		ENSDARG00000077544	toe1	target of EGR1, exonuclease [Source:ZFIN;Acc:ZDB-GENE-070912-533]
ENSDARG00000071152	989.178	0.394616	0.0800407	4.93019	8.21485e-07	1.56895e-05	ENSDARG00000071152		ENSDARG00000071152	pick1	protein interacting with prkca 1 [Source:ZFIN;Acc:ZDB-GENE-061013-283]
ENSDARG00000013056	2319.46	0.256455	0.0520166	4.93025	8.21252e-07	1.56895e-05	ENSDARG00000013056		ENSDARG00000013056	itpk1a	inositol-tetrakisphosphate 1-kinase a [Source:ZFIN;Acc:ZDB-GENE-040426-1953]
ENSDARG00000062477	5712.46	0.276726	0.0561369	4.9295	8.24424e-07	1.57347e-05	ENSDARG00000062477		ENSDARG00000062477	kiaa1549la	KIAA1549-like a [Source:ZFIN;Acc:ZDB-GENE-061207-55]
ENSDARG00000074652	202.004	-0.775373	0.157349	-4.92774	8.31868e-07	1.58658e-05	ENSDARG00000074652		ENSDARG00000074652	ENSDARG00000074652	None
ENSDARG00000088524	33.2865	-1.02126	0.207339	-4.92558	8.41093e-07	1.60307e-05	ENSDARG00000088524	2	ENSDARG00000088524	acot17	acyl-CoA thioesterase 17 [Source:ZFIN;Acc:ZDB-GENE-040426-2381]
ENSDARG00000002255	2154.56	0.229528	0.0466147	4.92394	8.48209e-07	1.61552e-05	ENSDARG00000002255		ENSDARG00000002255	epb41l3a	erythrocyte membrane protein band 4.1-like 3a [Source:ZFIN;Acc:ZDB-GENE-040822-8]
ENSDARG00000077497	938.698	0.524635	0.106656	4.91894	8.70132e-07	1.65613e-05	ENSDARG00000077497		ENSDARG00000077497	IGSF10	immunoglobulin superfamily member 10 [Source:HGNC Symbol;Acc:HGNC:26384]
ENSDARG00000011023	106.502	-0.708422	0.144116	-4.91565	8.84865e-07	1.68301e-05	ENSDARG00000011023		ENSDARG00000011023	pdlim3a	PDZ and LIM domain 3a [Source:ZFIN;Acc:ZDB-GENE-050505-1]
ENSDARG00000032795	960.233	0.409467	0.0833034	4.91537	8.86171e-07	1.68434e-05	ENSDARG00000032795		ENSDARG00000032795	pgap6	post-glycosylphosphatidylinositol attachment to proteins 6 [Source:ZFIN;Acc:ZDB-GENE-090312-158]
ENSDARG00000097660	1168.28	0.312902	0.0636695	4.91446	8.90255e-07	1.69093e-05	ENSDARG00000097660		ENSDARG00000097660	trappc2	trafficking protein particle complex subunit 2 [Source:ZFIN;Acc:ZDB-GENE-060929-1266]
ENSDARG00000117740	265.723	0.518644	0.105575	4.91254	8.99035e-07	1.70644e-05	ENSDARG00000117740		ENSDARG00000117740	ENSDARG00000117740	None
ENSDARG00000053358	10904.1	0.237366	0.0483221	4.91216	9.00778e-07	1.70857e-05	ENSDARG00000053358		ENSDARG00000053358	basp1	brain abundant, membrane attached signal protein 1 [Source:ZFIN;Acc:ZDB-GENE-070424-158]
ENSDARG00000103283	12.6273	1.04175	0.212116	4.91124	9.05012e-07	1.71542e-05	ENSDARG00000103283	1	ENSDARG00000103283	ENSDARG00000103283	None
ENSDARG00000034095	44.8859	-1.00347	0.20433	-4.91103	9.06002e-07	1.71612e-05	ENSDARG00000034095	2	ENSDARG00000034095	si:dkey-59l11.10	si:dkey-59l11.10 [Source:ZFIN;Acc:ZDB-GENE-120703-17]
ENSDARG00000009280	4402.44	-0.484727	0.0987147	-4.91039	9.08977e-07	1.71969e-05	ENSDARG00000009280		ENSDARG00000009280	smyd1a	SET and MYND domain containing 1a [Source:ZFIN;Acc:ZDB-GENE-030131-9825]
ENSDARG00000056378	763.68	-0.384961	0.0783978	-4.91035	9.0913e-07	1.71969e-05	ENSDARG00000056378		ENSDARG00000056378	ifi30a	IFI30 lysosomal thiol reductase a [Source:ZFIN;Acc:ZDB-GENE-030131-8447]
ENSDARG00000098958	25.3768	1.04278	0.212407	4.90936	9.13738e-07	1.72325e-05	ENSDARG00000098958	1	ENSDARG00000098958	ENSDARG00000098958	None
ENSDARG00000110229	21.3484	1.04891	0.213651	4.90947	9.13228e-07	1.72325e-05	ENSDARG00000110229	1	ENSDARG00000110229	ENSDARG00000110229	None
ENSDARG00000090371	474.357	-0.490213	0.0998471	-4.90964	9.1244e-07	1.72325e-05	ENSDARG00000090371		ENSDARG00000090371	ENSDARG00000090371	None
ENSDARG00000093998	7.76669	-0.921966	0.187789	-4.90958	9.12736e-07	1.72325e-05	ENSDARG00000093998		ENSDARG00000093998	ENSDARG00000093998	None
ENSDARG00000095808	36.5188	-1.04258	0.212369	-4.90928	9.14135e-07	1.72325e-05	ENSDARG00000095808	2	ENSDARG00000095808	ENSDARG00000095808	None
ENSDARG00000053483	1101	0.320902	0.0653745	4.90868	9.16925e-07	1.72733e-05	ENSDARG00000053483		ENSDARG00000053483	zgc:113054	zgc:113054 [Source:ZFIN;Acc:ZDB-GENE-050320-9]
ENSDARG00000079962	858.572	0.514951	0.104997	4.90445	9.36884e-07	1.76373e-05	ENSDARG00000079962		ENSDARG00000079962	doc2g	double C2-like domains, gamma [Source:ZFIN;Acc:ZDB-GENE-081104-451]
ENSDARG00000104083	66.8402	-1.00932	0.205927	-4.90137	9.51692e-07	1.79039e-05	ENSDARG00000104083	2	ENSDARG00000104083	adgre5b.2	adhesion G protein-coupled receptor E5b, duplicate 2 [Source:ZFIN;Acc:ZDB-GENE-121214-277]
ENSDARG00000043663	570.265	-0.474243	0.0967931	-4.89955	9.60569e-07	1.80586e-05	ENSDARG00000043663		ENSDARG00000043663	faub	FAU ubiquitin like and ribosomal protein S30 fusion b [Source:ZFIN;Acc:ZDB-GENE-050417-416]
ENSDARG00000017180	3547.86	-0.29086	0.0593705	-4.89907	9.62908e-07	1.80902e-05	ENSDARG00000017180		ENSDARG00000017180	npc1	Niemann-Pick disease, type C1 [Source:ZFIN;Acc:ZDB-GENE-030131-3161]
ENSDARG00000041896	1331.12	0.310665	0.0634313	4.89767	9.69805e-07	1.82074e-05	ENSDARG00000041896		ENSDARG00000041896	dnajc5ga	DnaJ (Hsp40) homolog, subfamily C, member 5 gamma a [Source:ZFIN;Acc:ZDB-GENE-030131-1583]
ENSDARG00000101093	262.748	0.526801	0.10757	4.89728	9.71716e-07	1.82309e-05	ENSDARG00000101093		ENSDARG00000101093	znf1187	zinc finger protein 1187 [Source:ZFIN;Acc:ZDB-GENE-070424-48]
ENSDARG00000092407	183.181	0.851919	0.173992	4.8963	9.76575e-07	1.82972e-05	ENSDARG00000092407		ENSDARG00000092407	trim35-45	tripartite motif containing 35-45 [Source:ZFIN;Acc:ZDB-GENE-140106-276]
ENSDARG00000060645	138.7	0.641646	0.131045	4.89638	9.7617e-07	1.82972e-05	ENSDARG00000060645		ENSDARG00000060645	sirt7	sirtuin 7 [Source:ZFIN;Acc:ZDB-GENE-050208-612]
ENSDARG00000001234	714.794	0.379403	0.0774969	4.89572	9.79486e-07	1.83393e-05	ENSDARG00000001234		ENSDARG00000001234	map4k2	mitogen-activated protein kinase kinase kinase kinase 2 [Source:ZFIN;Acc:ZDB-GENE-030616-163]
ENSDARG00000010756	272.372	-0.657344	0.134385	-4.89151	1.00068e-06	1.87234e-05	ENSDARG00000010756		ENSDARG00000010756	nod2	nucleotide-binding oligomerization domain containing 2 [Source:ZFIN;Acc:ZDB-GENE-061108-4]
ENSDARG00000092770	57.1082	0.969929	0.198318	4.89078	1.00437e-06	1.87797e-05	ENSDARG00000092770		ENSDARG00000092770	ENSDARG00000092770	None
ENSDARG00000021351	3386.93	-0.2556	0.0522727	-4.88974	1.0097e-06	1.88666e-05	ENSDARG00000021351		ENSDARG00000021351	nefma	neurofilament medium chain a [Source:ZFIN;Acc:ZDB-GENE-050522-205]
ENSDARG00000059923	3502.82	0.581754	0.118979	4.88957	1.01059e-06	1.88704e-05	ENSDARG00000059923		ENSDARG00000059923	slc25a47a	solute carrier family 25 member 47a [Source:ZFIN;Acc:ZDB-GENE-060616-266]
ENSDARG00000087544	55.6517	0.97428	0.19929	4.88875	1.0148e-06	1.89364e-05	ENSDARG00000087544		ENSDARG00000087544	ENSDARG00000087544	None
ENSDARG00000001721	73.5391	-0.799155	0.163524	-4.8871	1.02334e-06	1.90828e-05	ENSDARG00000001721		ENSDARG00000001721	oc90	otoconin 90 [Source:ZFIN;Acc:ZDB-GENE-070912-300]
ENSDARG00000111939	3463.81	-0.264886	0.0542186	-4.88551	1.0316e-06	1.92238e-05	ENSDARG00000111939		ENSDARG00000111939	atf4a	activating transcription factor 4a [Source:ZFIN;Acc:ZDB-GENE-040426-2340]
ENSDARG00000100240	23.7881	-1.04155	0.213226	-4.88471	1.03581e-06	1.92893e-05	ENSDARG00000100240	2	ENSDARG00000100240	ENSDARG00000100240	None
ENSDARG00000045864	245.238	-0.492427	0.100821	-4.88416	1.03869e-06	1.93298e-05	ENSDARG00000045864		ENSDARG00000045864	lmod2b	leiomodin 2 (cardiac) b [Source:ZFIN;Acc:ZDB-GENE-041210-356]
ENSDARG00000102953	759.105	0.397157	0.081342	4.88255	1.04721e-06	1.94752e-05	ENSDARG00000102953		ENSDARG00000102953	ints4	integrator complex subunit 4 [Source:ZFIN;Acc:ZDB-GENE-120215-81]
ENSDARG00000041080	87.8116	-0.89105	0.182541	-4.88137	1.05352e-06	1.95794e-05	ENSDARG00000041080		ENSDARG00000041080	thap3	THAP domain containing, apoptosis associated protein 3 [Source:ZFIN;Acc:ZDB-GENE-050327-4]
ENSDARG00000105012	353.926	0.531163	0.108831	4.88061	1.05758e-06	1.96344e-05	ENSDARG00000105012		ENSDARG00000105012	utp23	UTP23 small subunit processome component [Source:ZFIN;Acc:ZDB-GENE-050417-353]
ENSDARG00000117594	16.2654	1.0369	0.212455	4.88055	1.0579e-06	1.96344e-05	ENSDARG00000117594	1	ENSDARG00000117594	ENSDARG00000117594	None
ENSDARG00000042988	3626.9	-0.401943	0.0824	-4.87795	1.07193e-06	1.98814e-05	ENSDARG00000042988		ENSDARG00000042988	slc24a2	solute carrier family 24 member 2 [Source:ZFIN;Acc:ZDB-GENE-060825-277]
ENSDARG00000115657	5076.49	0.198718	0.0407495	4.87658	1.07938e-06	2.00062e-05	ENSDARG00000115657		ENSDARG00000115657	prkcaa	protein kinase C, alpha, a [Source:ZFIN;Acc:ZDB-GENE-050208-100]
ENSDARG00000019579	2589.13	0.331676	0.068018	4.8763	1.08095e-06	2.00218e-05	ENSDARG00000019579		ENSDARG00000019579	ldb2a	LIM domain binding 2a [Source:ZFIN;Acc:ZDB-GENE-990415-136]
ENSDARG00000069834	178.509	0.716381	0.146933	4.87556	1.08499e-06	2.00832e-05	ENSDARG00000069834		ENSDARG00000069834	pnpla4	patatin-like phospholipase domain containing 4 [Source:ZFIN;Acc:ZDB-GENE-070410-74]
ENSDARG00000114063	1208.63	0.557456	0.114365	4.87437	1.09158e-06	2.01916e-05	ENSDARG00000114063		ENSDARG00000114063	parm1	prostate androgen-regulated mucin-like protein 1 [Source:ZFIN;Acc:ZDB-GENE-140106-262]
ENSDARG00000061687	977.936	0.390547	0.0801265	4.87413	1.0929e-06	2.02026e-05	ENSDARG00000061687		ENSDARG00000061687	atxn1a	ataxin 1a [Source:ZFIN;Acc:ZDB-GENE-060503-759]
ENSDARG00000070735	213.994	0.791266	0.162379	4.87296	1.09939e-06	2.03089e-05	ENSDARG00000070735		ENSDARG00000070735	rnd2	Rho family GTPase 2 [Source:ZFIN;Acc:ZDB-GENE-030616-177]
ENSDARG00000097489	307.049	-0.657581	0.135033	-4.86977	1.11728e-06	2.06257e-05	ENSDARG00000097489		ENSDARG00000097489	ENSDARG00000097489	None
ENSDARG00000104446	11.947	-0.978841	0.201043	-4.86883	1.12263e-06	2.07105e-05	ENSDARG00000104446		ENSDARG00000104446	ENSDARG00000104446	None
ENSDARG00000056913	956.338	0.52594	0.108075	4.86642	1.13637e-06	2.09501e-05	ENSDARG00000056913		ENSDARG00000056913	pcolcea	procollagen C-endopeptidase enhancer a [Source:ZFIN;Acc:ZDB-GENE-041014-370]
ENSDARG00000090213	598.182	0.448924	0.0922772	4.86496	1.14482e-06	2.10917e-05	ENSDARG00000090213		ENSDARG00000090213	ENSDARG00000090213	None
ENSDARG00000104678	303.602	-0.448708	0.0922729	-4.86284	1.15715e-06	2.13047e-05	ENSDARG00000104678		ENSDARG00000104678	ENSDARG00000104678	None
ENSDARG00000093780	670.287	-0.601953	0.123807	-4.86202	1.16196e-06	2.13789e-05	ENSDARG00000093780		ENSDARG00000093780	ENSDARG00000093780	None
ENSDARG00000004115	1270.54	0.348569	0.0716961	4.86175	1.16352e-06	2.13934e-05	ENSDARG00000004115		ENSDARG00000004115	mgat4b	alpha-1,3-mannosyl-glycoprotein 4-beta-N-acetylglucosaminyltransferase B [Source:ZFIN;Acc:ZDB-GENE-040704-19]
ENSDARG00000053136	205.961	-0.899872	0.185108	-4.86132	1.16603e-06	2.14253e-05	ENSDARG00000053136		ENSDARG00000053136	b2m	beta-2-microglobulin [Source:ZFIN;Acc:ZDB-GENE-980526-88]
ENSDARG00000102105	1098.48	-0.677834	0.13952	-4.85834	1.18371e-06	2.17358e-05	ENSDARG00000102105		ENSDARG00000102105	dad1	defender against cell death 1 [Source:ZFIN;Acc:ZDB-GENE-060503-233]
ENSDARG00000020080	545.57	0.445543	0.091737	4.85674	1.19332e-06	2.18976e-05	ENSDARG00000020080		ENSDARG00000020080	ek1	eph-like kinase 1 [Source:ZFIN;Acc:ZDB-GENE-990415-58]
ENSDARG00000102895	18.7071	-0.911861	0.187893	-4.85308	1.21557e-06	2.2291e-05	ENSDARG00000102895		ENSDARG00000102895	ENSDARG00000102895	None
ENSDARG00000099635	4053.74	0.327327	0.0674896	4.85003	1.23441e-06	2.26215e-05	ENSDARG00000099635		ENSDARG00000099635	akap8l	A kinase (PRKA) anchor protein 8-like [Source:ZFIN;Acc:ZDB-GENE-040426-2303]
ENSDARG00000116928	87.3838	0.891046	0.183743	4.84941	1.23831e-06	2.26779e-05	ENSDARG00000116928		ENSDARG00000116928	ENSDARG00000116928	None
ENSDARG00000088861	76.9073	-0.829324	0.17108	-4.84759	1.24971e-06	2.28716e-05	ENSDARG00000088861		ENSDARG00000088861	ENSDARG00000088861	None
ENSDARG00000095720	32.7087	1.02013	0.210578	4.84444	1.2697e-06	2.3222e-05	ENSDARG00000095720	1	ENSDARG00000095720	ENSDARG00000095720	None
ENSDARG00000103019	708.709	-0.750814	0.155011	-4.84362	1.27497e-06	2.3303e-05	ENSDARG00000103019		ENSDARG00000103019	gstp1.1	glutathione S-transferase pi 1.1 [Source:ZFIN;Acc:ZDB-GENE-050601-1]
ENSDARG00000006894	114.337	-0.65802	0.13587	-4.843	1.27891e-06	2.33596e-05	ENSDARG00000006894		ENSDARG00000006894	oprk1	opioid receptor, kappa 1 [Source:ZFIN;Acc:ZDB-GENE-030729-1]
ENSDARG00000060494	6763.6	-0.294656	0.0608741	-4.84041	1.29571e-06	2.36352e-05	ENSDARG00000060494		ENSDARG00000060494	eprs1	glutamyl-prolyl-tRNA synthetase 1 [Source:ZFIN;Acc:ZDB-GENE-030131-638]
ENSDARG00000059700	1153.49	-0.294067	0.0607516	-4.84048	1.29525e-06	2.36352e-05	ENSDARG00000059700		ENSDARG00000059700	agmat	agmatinase (putative) [Source:ZFIN;Acc:ZDB-GENE-060929-696]
ENSDARG00000100782	264.275	-0.770116	0.159158	-4.83868	1.30707e-06	2.38267e-05	ENSDARG00000100782		ENSDARG00000100782	f7l	coagulation factor VII, like [Source:ZFIN;Acc:ZDB-GENE-070424-102]
ENSDARG00000104074	7.25174	-0.975971	0.20171	-4.83848	1.30836e-06	2.38344e-05	ENSDARG00000104074		ENSDARG00000104074	ENSDARG00000104074	None
ENSDARG00000101170	132.281	0.733375	0.151615	4.83708	1.31762e-06	2.39872e-05	ENSDARG00000101170		ENSDARG00000101170	rab42b	RAB42, member RAS oncogene family [Source:ZFIN;Acc:ZDB-GENE-050417-172]
ENSDARG00000102482	584.953	-0.388182	0.0802543	-4.8369	1.31883e-06	2.39935e-05	ENSDARG00000102482		ENSDARG00000102482	zgc:165573	zgc:165573 [Source:ZFIN;Acc:ZDB-GENE-070615-27]
ENSDARG00000074216	741.92	-0.465206	0.0962175	-4.83494	1.33183e-06	2.42141e-05	ENSDARG00000074216		ENSDARG00000074216	ENSDARG00000074216	None
ENSDARG00000093576	21.7304	1.03456	0.214112	4.83184	1.35274e-06	2.45451e-05	ENSDARG00000093576	1	ENSDARG00000093576	ENSDARG00000093576	None
ENSDARG00000038011	90.9351	0.687732	0.142332	4.8319	1.35234e-06	2.45451e-05	ENSDARG00000038011		ENSDARG00000038011	cyth4a	cytohesin 4a [Source:ZFIN;Acc:ZDB-GENE-090624-6]
ENSDARG00000103924	377.601	-0.488536	0.10111	-4.83172	1.3536e-06	2.45451e-05	ENSDARG00000103924		ENSDARG00000103924	zgc:154055	zgc:154055 [Source:ZFIN;Acc:ZDB-GENE-060929-612]
ENSDARG00000100774	82.2381	0.795702	0.164681	4.83177	1.35323e-06	2.45451e-05	ENSDARG00000100774		ENSDARG00000100774	cmc4	C-x(9)-C motif containing 4 homolog (S. cerevisiae) [Source:ZFIN;Acc:ZDB-GENE-120216-1]
ENSDARG00000069029	407.078	0.748826	0.155022	4.83044	1.36229e-06	2.46866e-05	ENSDARG00000069029		ENSDARG00000069029	acss2l	acyl-CoA synthetase short chain family member 2 like [Source:ZFIN;Acc:ZDB-GENE-130530-723]
ENSDARG00000097653	384.012	0.989908	0.204973	4.82946	1.36903e-06	2.47925e-05	ENSDARG00000097653		ENSDARG00000097653	si:dkey-23k10.3	si:dkey-23k10.3 [Source:ZFIN;Acc:ZDB-GENE-131126-11]
ENSDARG00000060962	383.316	-0.57254	0.118567	-4.82884	1.37328e-06	2.48532e-05	ENSDARG00000060962		ENSDARG00000060962	btr04	bloodthirsty-related gene family, member 4 [Source:ZFIN;Acc:ZDB-GENE-060825-109]
ENSDARG00000110654	1404.06	0.364823	0.0755748	4.82731	1.38387e-06	2.50285e-05	ENSDARG00000110654		ENSDARG00000110654	wdr21	WD repeat domain 21 [Source:ZFIN;Acc:ZDB-GENE-040109-2]
ENSDARG00000004785	2720.96	-0.204108	0.042284	-4.82707	1.38554e-06	2.50422e-05	ENSDARG00000004785		ENSDARG00000004785	cops2	COP9 signalosome subunit 2 [Source:ZFIN;Acc:ZDB-GENE-040625-15]
ENSDARG00000091230	16.4786	-1.03198	0.213876	-4.82516	1.39891e-06	2.52674e-05	ENSDARG00000091230	2	ENSDARG00000091230	ENSDARG00000091230	None
ENSDARG00000032129	1228.46	-0.464229	0.0962301	-4.82416	1.40598e-06	2.53784e-05	ENSDARG00000032129		ENSDARG00000032129	gtf2f1	general transcription factor IIF, polypeptide 1 [Source:ZFIN;Acc:ZDB-GENE-030131-4557]
ENSDARG00000004151	552.252	0.396359	0.0821658	4.82389	1.40784e-06	2.53954e-05	ENSDARG00000004151		ENSDARG00000004151	rab23	RAB23, member RAS oncogene family [Source:ZFIN;Acc:ZDB-GENE-050522-328]
ENSDARG00000006332	1882.03	0.23712	0.0491602	4.82342	1.41119e-06	2.54392e-05	ENSDARG00000006332		ENSDARG00000006332	snx14	sorting nexin 14 [Source:ZFIN;Acc:ZDB-GENE-040724-144]
ENSDARG00000117625	99.9533	-0.988366	0.205003	-4.82123	1.42673e-06	2.57026e-05	ENSDARG00000117625		ENSDARG00000117625	ENSDARG00000117625	None
ENSDARG00000018342	638.455	0.431904	0.0896113	4.81974	1.43742e-06	2.58783e-05	ENSDARG00000018342		ENSDARG00000018342	ggt1b	gamma-glutamyltransferase 1b [Source:ZFIN;Acc:ZDB-GENE-110408-13]
ENSDARG00000102834	48.5422	0.815288	0.16921	4.81821	1.44852e-06	2.6061e-05	ENSDARG00000102834		ENSDARG00000102834	ENSDARG00000102834	None
ENSDARG00000117534	2.39036	-0.649901	0.135001	-4.81405	1.47898e-06	2.65918e-05	ENSDARG00000117534		ENSDARG00000117534	ENSDARG00000117534	None
ENSDARG00000055128	251.577	-0.674425	0.140136	-4.81263	1.48955e-06	2.67644e-05	ENSDARG00000055128		ENSDARG00000055128	odad2	outer dynein arm docking complex subunit 2 [Source:ZFIN;Acc:ZDB-GENE-100316-7]
ENSDARG00000089667	25.9431	1.0269	0.213392	4.81227	1.49223e-06	2.67952e-05	ENSDARG00000089667	1	ENSDARG00000089667	MFAP4	microfibril associated protein 4 [Source:HGNC Symbol;Acc:HGNC:7035]
ENSDARG00000057058	844.187	-0.292671	0.0608256	-4.81165	1.49692e-06	2.68619e-05	ENSDARG00000057058		ENSDARG00000057058	minpp1a	multiple inositol-polyphosphate phosphatase 1a [Source:ZFIN;Acc:ZDB-GENE-060929-1194]
ENSDARG00000043035	237.76	-1.02669	0.213421	-4.81061	1.50468e-06	2.69835e-05	ENSDARG00000043035	2	ENSDARG00000043035	capn3b	calpain 3b [Source:ZFIN;Acc:ZDB-GENE-041001-149]
ENSDARG00000076748	521.957	0.41757	0.0868062	4.81037	1.50653e-06	2.69992e-05	ENSDARG00000076748		ENSDARG00000076748	ntn2	netrin 2 [Source:ZFIN;Acc:ZDB-GENE-050310-2]
ENSDARG00000010276	891.425	-0.97028	0.201797	-4.8082	1.52292e-06	2.72754e-05	ENSDARG00000010276		ENSDARG00000010276	ptgs2b	prostaglandin-endoperoxide synthase 2b [Source:ZFIN;Acc:ZDB-GENE-041014-323]
ENSDARG00000023861	554.573	0.429272	0.0892923	4.80749	1.52836e-06	2.73372e-05	ENSDARG00000023861		ENSDARG00000023861	dnase1l1l	deoxyribonuclease I-like 1-like [Source:ZFIN;Acc:ZDB-GENE-040718-100]
ENSDARG00000061714	382.734	-0.67901	0.141236	-4.80761	1.52743e-06	2.73372e-05	ENSDARG00000061714		ENSDARG00000061714	si:dkey-45k15.1	si:dkey-45k15.1 [Source:ZFIN;Acc:ZDB-GENE-081107-67]
ENSDARG00000032043	36.6974	-0.942887	0.196199	-4.80578	1.54152e-06	2.75548e-05	ENSDARG00000032043		ENSDARG00000032043	ftr16	finTRIM family, member 16 [Source:ZFIN;Acc:ZDB-GENE-070912-126]
ENSDARG00000098647	305.471	0.444962	0.0925995	4.80524	1.54568e-06	2.76114e-05	ENSDARG00000098647		ENSDARG00000098647	ankdd1a	ankyrin repeat and death domain containing 1A [Source:ZFIN;Acc:ZDB-GENE-070615-8]
ENSDARG00000041923	36.375	0.975796	0.203078	4.80502	1.54734e-06	2.76231e-05	ENSDARG00000041923		ENSDARG00000041923	ccl38.6	chemokine (C-C motif) ligand 38, duplicate 6 [Source:ZFIN;Acc:ZDB-GENE-041014-165]
ENSDARG00000099729	3038.23	0.240867	0.0501315	4.8047	1.54982e-06	2.76494e-05	ENSDARG00000099729		ENSDARG00000099729	pcdh10a	protocadherin 10a [Source:ZFIN;Acc:ZDB-GENE-020731-1]
ENSDARG00000044441	3167.63	0.401374	0.0835493	4.80403	1.55501e-06	2.77242e-05	ENSDARG00000044441		ENSDARG00000044441	MYO7B	myosin VIIB [Source:HGNC Symbol;Acc:HGNC:7607]
ENSDARG00000102394	2297.52	-0.228687	0.0476054	-4.80379	1.55687e-06	2.77393e-05	ENSDARG00000102394		ENSDARG00000102394	ap1g1	adaptor related protein complex 1 subunit gamma 1 [Source:ZFIN;Acc:ZDB-GENE-030131-3187]
ENSDARG00000098171	1191.52	0.655678	0.136541	4.80205	1.57047e-06	2.79637e-05	ENSDARG00000098171		ENSDARG00000098171	zgc:162193	zgc:162193 [Source:ZFIN;Acc:ZDB-GENE-030131-2035]
ENSDARG00000115857	20.1604	-1.02828	0.21417	-4.80125	1.57675e-06	2.80574e-05	ENSDARG00000115857	2	ENSDARG00000115857	ENSDARG00000115857	None
ENSDARG00000088167	45.5359	-0.851695	0.177396	-4.80109	1.57805e-06	2.80624e-05	ENSDARG00000088167		ENSDARG00000088167	sh2d7	SH2 domain containing 7 [Source:ZFIN;Acc:ZDB-GENE-160728-119]
ENSDARG00000112234	1182.41	0.324228	0.0675486	4.79992	1.58728e-06	2.82084e-05	ENSDARG00000112234		ENSDARG00000112234	endouc	endonuclease, polyU-specific C [Source:ZFIN;Acc:ZDB-GENE-060503-141]
ENSDARG00000030267	474.785	0.353942	0.0737555	4.79886	1.59575e-06	2.83407e-05	ENSDARG00000030267		ENSDARG00000030267	gtf3aa	general transcription factor IIIAa [Source:ZFIN;Acc:ZDB-GENE-041006-1]
ENSDARG00000095006	5.20883	-0.862253	0.179797	-4.79571	1.62097e-06	2.87701e-05	ENSDARG00000095006		ENSDARG00000095006	ENSDARG00000095006	None
ENSDARG00000005163	1110.51	0.315101	0.0657204	4.79457	1.63028e-06	2.89167e-05	ENSDARG00000005163		ENSDARG00000005163	efr3a	EFR3 homolog A (S. cerevisiae) [Source:ZFIN;Acc:ZDB-GENE-040426-1681]
ENSDARG00000099646	195.41	0.610788	0.127419	4.79356	1.63851e-06	2.90442e-05	ENSDARG00000099646		ENSDARG00000099646	pcdh1g3	protocadherin 1 gamma 3 [Source:ZFIN;Acc:ZDB-GENE-050608-3]
ENSDARG00000026322	531.169	0.470868	0.0982376	4.79316	1.64177e-06	2.90832e-05	ENSDARG00000026322		ENSDARG00000026322	dhrs13a.1	dehydrogenase/reductase (SDR family) member 13a, tandem duplicate 1 [Source:ZFIN;Acc:ZDB-GENE-041114-58]
ENSDARG00000093386	43.8937	0.947482	0.197699	4.79254	1.64679e-06	2.91535e-05	ENSDARG00000093386		ENSDARG00000093386	ENSDARG00000093386	None
ENSDARG00000076900	145.242	0.674444	0.140756	4.79159	1.65462e-06	2.92733e-05	ENSDARG00000076900		ENSDARG00000076900	prozb	protein Z, vitamin K-dependent plasma glycoprotein b [Source:ZFIN;Acc:ZDB-GENE-120816-1]
ENSDARG00000074466	506.315	-0.494665	0.103289	-4.78913	1.67502e-06	2.96153e-05	ENSDARG00000074466		ENSDARG00000074466	gdpd3a	glycerophosphodiester phosphodiesterase domain containing 3a [Source:ZFIN;Acc:ZDB-GENE-040426-2279]
ENSDARG00000100426	299.632	0.48744	0.10183	4.78679	1.69471e-06	2.99443e-05	ENSDARG00000100426		ENSDARG00000100426	fam167b	family with sequence similarity 167 member B [Source:ZFIN;Acc:ZDB-GENE-131121-390]
ENSDARG00000110769	29.2362	-0.95462	0.199694	-4.78042	1.74933e-06	3.08895e-05	ENSDARG00000110769		ENSDARG00000110769	ENSDARG00000110769	None
ENSDARG00000068910	1170.32	-0.384411	0.080454	-4.77802	1.77032e-06	3.12402e-05	ENSDARG00000068910		ENSDARG00000068910	nos1	nitric oxide synthase 1 (neuronal) [Source:ZFIN;Acc:ZDB-GENE-001101-1]
ENSDARG00000085822	32.851	0.932373	0.195151	4.77769	1.77317e-06	3.12705e-05	ENSDARG00000085822		ENSDARG00000085822	dre-mir-2184	dre-mir-2184 [Source:miRBase;Acc:MI0010834]
ENSDARG00000113065	9.84945	-0.987107	0.206636	-4.77703	1.77905e-06	3.13542e-05	ENSDARG00000113065		ENSDARG00000113065	ENSDARG00000113065	None
ENSDARG00000012192	744.699	-0.371551	0.0777917	-4.77622	1.78617e-06	3.14596e-05	ENSDARG00000012192		ENSDARG00000012192	cant1a	calcium activated nucleotidase 1a [Source:ZFIN;Acc:ZDB-GENE-040426-2441]
ENSDARG00000096818	6.98788	-0.920261	0.192692	-4.77581	1.78987e-06	3.15046e-05	ENSDARG00000096818		ENSDARG00000096818	ENSDARG00000096818	None
ENSDARG00000044144	1240.91	-0.290504	0.0608345	-4.77532	1.79418e-06	3.15604e-05	ENSDARG00000044144		ENSDARG00000044144	wapla	WAPL cohesin release factor a [Source:ZFIN;Acc:ZDB-GENE-131010-1]
ENSDARG00000077205	244.24	-0.534486	0.111953	-4.7742	1.80427e-06	3.17177e-05	ENSDARG00000077205		ENSDARG00000077205	zgc:153116	zgc:153116 [Source:ZFIN;Acc:ZDB-GENE-060825-107]
ENSDARG00000104361	1117.91	0.30162	0.0631795	4.77401	1.8059e-06	3.17261e-05	ENSDARG00000104361		ENSDARG00000104361	barhl2	BarH-like homeobox 2 [Source:ZFIN;Acc:ZDB-GENE-050913-153]
ENSDARG00000099824	13.1662	-1.0199	0.213662	-4.77341	1.81135e-06	3.18018e-05	ENSDARG00000099824	2	ENSDARG00000099824	nots	nothepsin [Source:ZFIN;Acc:ZDB-GENE-010620-1]
ENSDARG00000097973	335.487	-1.00852	0.211342	-4.77199	1.8241e-06	3.20052e-05	ENSDARG00000097973	2	ENSDARG00000097973	ENSDARG00000097973	None
ENSDARG00000117514	5.50195	-0.900125	0.188678	-4.77069	1.83593e-06	3.21924e-05	ENSDARG00000117514		ENSDARG00000117514	ENSDARG00000117514	None
ENSDARG00000001818	5679.09	0.401274	0.0841426	4.76897	1.8517e-06	3.24482e-05	ENSDARG00000001818		ENSDARG00000001818	c3b.2	complement component c3b, tandem duplicate 2 [Source:ZFIN;Acc:ZDB-GENE-030131-3063]
ENSDARG00000117599	14.1722	-0.860272	0.180532	-4.7652	1.88663e-06	3.30393e-05	ENSDARG00000117599		ENSDARG00000117599	ENSDARG00000117599	None
ENSDARG00000096539	11.7517	-1.0184	0.213751	-4.76442	1.89398e-06	3.31471e-05	ENSDARG00000096539	2	ENSDARG00000096539	ENSDARG00000096539	None
ENSDARG00000078261	1018.69	0.439972	0.0923523	4.76405	1.89741e-06	3.31861e-05	ENSDARG00000078261		ENSDARG00000078261	nphp3	nephronophthisis 3 [Source:ZFIN;Acc:ZDB-GENE-091204-117]
ENSDARG00000112449	277.781	-0.514338	0.107979	-4.76333	1.90426e-06	3.32848e-05	ENSDARG00000112449		ENSDARG00000112449	ENSDARG00000112449	None
ENSDARG00000067664	111.785	-0.677171	0.14218	-4.76277	1.90958e-06	3.33566e-05	ENSDARG00000067664		ENSDARG00000067664	ENSDARG00000067664	None
ENSDARG00000060298	509.984	-0.516907	0.108557	-4.76162	1.92042e-06	3.35248e-05	ENSDARG00000060298		ENSDARG00000060298	nin	ninein (GSK3B interacting protein) [Source:ZFIN;Acc:ZDB-GENE-070725-1]
ENSDARG00000042133	375.454	-0.546111	0.114739	-4.75957	1.94003e-06	3.38458e-05	ENSDARG00000042133		ENSDARG00000042133	si:dkey-51e6.1	si:dkey-51e6.1 [Source:ZFIN;Acc:ZDB-GENE-041014-198]
ENSDARG00000102635	8.89879	-0.986663	0.207455	-4.75603	1.97439e-06	3.44234e-05	ENSDARG00000102635		ENSDARG00000102635	ENSDARG00000102635	None
ENSDARG00000036215	74.3293	0.991506	0.208479	4.7559	1.97566e-06	3.44239e-05	ENSDARG00000036215		ENSDARG00000036215	lcp2b	lymphocyte cytosolic protein 2b [Source:ZFIN;Acc:ZDB-GENE-081107-21]
ENSDARG00000098790	123.952	0.654813	0.137695	4.75553	1.9793e-06	3.44655e-05	ENSDARG00000098790		ENSDARG00000098790	sowahca	sosondowah ankyrin repeat domain family Ca [Source:ZFIN;Acc:ZDB-GENE-081104-106]
ENSDARG00000097774	54.5011	0.99549	0.209383	4.7544	1.99034e-06	3.4636e-05	ENSDARG00000097774		ENSDARG00000097774	ENSDARG00000097774	None
ENSDARG00000089312	92.8662	-1.00543	0.211581	-4.75196	2.01454e-06	3.50262e-05	ENSDARG00000089312	2	ENSDARG00000089312	ENSDARG00000089312	None
ENSDARG00000100261	321.334	0.788792	0.165996	4.75188	2.0153e-06	3.50262e-05	ENSDARG00000100261		ENSDARG00000100261	map10	microtubule associated protein 10 [Source:ZFIN;Acc:ZDB-GENE-141216-287]
ENSDARG00000080531	3.59016	-0.675007	0.142073	-4.75114	2.02269e-06	3.51325e-05	ENSDARG00000080531		ENSDARG00000080531	SNORD31	Small nucleolar RNA SNORD31 [Source:RFAM;Acc:RF00089]
ENSDARG00000116524	31.6695	1.01637	0.213936	4.75081	2.026e-06	3.51678e-05	ENSDARG00000116524	1	ENSDARG00000116524	mhc2dhb	major histocompatibility complex class II DHB gene [Source:ZFIN;Acc:ZDB-GENE-041010-13]
ENSDARG00000099509	31.6846	-1.01604	0.213952	-4.74893	2.04493e-06	3.54742e-05	ENSDARG00000099509	2	ENSDARG00000099509	ENSDARG00000099509	None
ENSDARG00000113372	333.042	0.58495	0.123197	4.7481	2.0534e-06	3.55987e-05	ENSDARG00000113372		ENSDARG00000113372	ENSDARG00000113372	None
ENSDARG00000036445	389.695	-0.455345	0.095959	-4.74521	2.08294e-06	3.60882e-05	ENSDARG00000036445		ENSDARG00000036445	serpinh2	serine (or cysteine) peptidase inhibitor, clade H, member 2 [Source:ZFIN;Acc:ZDB-GENE-050417-12]
ENSDARG00000017299	1335.82	-0.368363	0.077631	-4.74506	2.08445e-06	3.60918e-05	ENSDARG00000017299		ENSDARG00000017299	fabp4a	fatty acid binding protein 4a [Source:ZFIN;Acc:ZDB-GENE-040912-132]
ENSDARG00000100384	2.32624	0.604136	0.127328	4.74474	2.08774e-06	3.6126e-05	ENSDARG00000100384		ENSDARG00000100384	ENSDARG00000100384	None
ENSDARG00000088539	154.08	-0.644946	0.136083	-4.73936	2.14394e-06	3.70753e-05	ENSDARG00000088539		ENSDARG00000088539	ponzr2	plac8 onzin related protein 2 [Source:ZFIN;Acc:ZDB-GENE-050411-41]
ENSDARG00000102215	82.6475	0.868166	0.183279	4.73685	2.17065e-06	3.75137e-05	ENSDARG00000102215		ENSDARG00000102215	si:ch211-227e10.6	si:ch211-227e10.6 [Source:ZFIN;Acc:ZDB-GENE-050420-355]
ENSDARG00000097138	4.99062	-0.902557	0.190737	-4.73195	2.22373e-06	3.83829e-05	ENSDARG00000097138		ENSDARG00000097138	ENSDARG00000097138	None
ENSDARG00000097663	490.91	0.617965	0.130591	4.73205	2.22264e-06	3.83829e-05	ENSDARG00000097663		ENSDARG00000097663	ENSDARG00000097663	None
ENSDARG00000008182	26.4128	-1.01084	0.213832	-4.72725	2.27581e-06	3.92573e-05	ENSDARG00000008182	2	ENSDARG00000008182	si:ch73-111e15.1	si:ch73-111e15.1 [Source:ZFIN;Acc:ZDB-GENE-110411-28]
ENSDARG00000052954	414.783	0.474435	0.100395	4.72569	2.29337e-06	3.95356e-05	ENSDARG00000052954		ENSDARG00000052954	rab25b	RAB25, member RAS oncogene family b [Source:ZFIN;Acc:ZDB-GENE-050706-113]
ENSDARG00000079827	67.8045	0.768391	0.162748	4.72135	2.34282e-06	4.03629e-05	ENSDARG00000079827		ENSDARG00000079827	ENSDARG00000079827	None
ENSDARG00000010347	82.6452	0.74661	0.158149	4.72094	2.3476e-06	4.042e-05	ENSDARG00000010347		ENSDARG00000010347	acer1	alkaline ceramidase 1 [Source:ZFIN;Acc:ZDB-GENE-050417-70]
ENSDARG00000044492	643.947	0.553398	0.11724	4.72022	2.35592e-06	4.05379e-05	ENSDARG00000044492		ENSDARG00000044492	ublcp1	ubiquitin-like domain containing CTD phosphatase 1 [Source:ZFIN;Acc:ZDB-GENE-040718-3]
ENSDARG00000024540	1606.12	0.410758	0.0870298	4.71974	2.36141e-06	4.06072e-05	ENSDARG00000024540		ENSDARG00000024540	tspan36	tetraspanin 36 [Source:ZFIN;Acc:ZDB-GENE-040718-248]
ENSDARG00000038682	8.77621	-0.948672	0.201036	-4.71893	2.37091e-06	4.07451e-05	ENSDARG00000038682		ENSDARG00000038682	mfap4.4	microfibril associated protein 4, tandem duplicate 4 [Source:ZFIN;Acc:ZDB-GENE-071004-9]
ENSDARG00000075990	618.228	-0.464744	0.0985147	-4.7175	2.38757e-06	4.10059e-05	ENSDARG00000075990		ENSDARG00000075990	ACAP3	ArfGAP with coiled-coil, ankyrin repeat and PH domains 3 [Source:HGNC Symbol;Acc:HGNC:16754]
ENSDARG00000060323	958.206	0.386156	0.081877	4.7163	2.40177e-06	4.12241e-05	ENSDARG00000060323		ENSDARG00000060323	exoc5	exocyst complex component 5 [Source:ZFIN;Acc:ZDB-GENE-080204-126]
ENSDARG00000100065	2.79527	-0.768114	0.162894	-4.71543	2.41198e-06	4.13737e-05	ENSDARG00000100065		ENSDARG00000100065	ENSDARG00000100065	None
ENSDARG00000103003	70.7819	-0.831441	0.176338	-4.71505	2.41649e-06	4.14254e-05	ENSDARG00000103003		ENSDARG00000103003	ENSDARG00000103003	None
ENSDARG00000090847	917.953	0.708753	0.150328	4.71471	2.4206e-06	4.14701e-05	ENSDARG00000090847		ENSDARG00000090847	si:ch211-209l18.4	si:ch211-209l18.4 [Source:ZFIN;Acc:ZDB-GENE-110411-221]
ENSDARG00000088881	902.638	-0.518547	0.110036	-4.71251	2.44687e-06	4.18941e-05	ENSDARG00000088881		ENSDARG00000088881	ENSDARG00000088881	None
ENSDARG00000090947	69.8075	0.930116	0.197383	4.71223	2.45016e-06	4.19245e-05	ENSDARG00000090947		ENSDARG00000090947	ENSDARG00000090947	None
ENSDARG00000097943	7.25473	-0.948939	0.20141	-4.71149	2.45912e-06	4.20518e-05	ENSDARG00000097943		ENSDARG00000097943	ENSDARG00000097943	None
ENSDARG00000092580	18.9116	1.00192	0.212728	4.70985	2.47898e-06	4.2365e-05	ENSDARG00000092580	1	ENSDARG00000092580	ENSDARG00000092580	None
ENSDARG00000097811	2.27015	-0.660226	0.140224	-4.70837	2.49711e-06	4.26485e-05	ENSDARG00000097811		ENSDARG00000097811	ENSDARG00000097811	None
ENSDARG00000005518	321.454	-0.463206	0.0983907	-4.70782	2.50374e-06	4.27317e-05	ENSDARG00000005518		ENSDARG00000005518	slc5a9	solute carrier family 5 member 9 [Source:ZFIN;Acc:ZDB-GENE-080513-3]
ENSDARG00000044092	3023.67	0.300123	0.0637518	4.70767	2.50559e-06	4.27317e-05	ENSDARG00000044092		ENSDARG00000044092	atp5if1b	ATP synthase inhibitory factor subunit 1b [Source:ZFIN;Acc:ZDB-GENE-050506-113]
ENSDARG00000013150	1241.62	0.343857	0.073043	4.70759	2.50662e-06	4.27317e-05	ENSDARG00000013150		ENSDARG00000013150	dhx16	DEAH (Asp-Glu-Ala-His) box polypeptide 16 [Source:ZFIN;Acc:ZDB-GENE-030131-8589]
ENSDARG00000055100	1525.67	-0.270936	0.057556	-4.70735	2.50956e-06	4.27554e-05	ENSDARG00000055100		ENSDARG00000055100	cxcl12b	chemokine (C-X-C motif) ligand 12b (stromal cell-derived factor 1) [Source:ZFIN;Acc:ZDB-GENE-030721-1]
ENSDARG00000078624	3206.47	0.234102	0.0497488	4.70567	2.53029e-06	4.30821e-05	ENSDARG00000078624		ENSDARG00000078624	arhgef9b	Cdc42 guanine nucleotide exchange factor (GEF) 9b [Source:ZFIN;Acc:ZDB-GENE-030131-7745]
ENSDARG00000069292	338.811	0.724423	0.153971	4.70492	2.53968e-06	4.31886e-05	ENSDARG00000069292		ENSDARG00000069292	ENSDARG00000069292	None
ENSDARG00000097526	20.2676	-1.00597	0.213811	-4.70493	2.53947e-06	4.31886e-05	ENSDARG00000097526	2	ENSDARG00000097526	ENSDARG00000097526	None
ENSDARG00000045437	448.875	0.425325	0.0904304	4.70334	2.55943e-06	4.34977e-05	ENSDARG00000045437		ENSDARG00000045437	slc35b3	solute carrier family 35 member B3 [Source:ZFIN;Acc:ZDB-GENE-060312-46]
ENSDARG00000009764	1195.95	-0.348654	0.0741451	-4.70233	2.57215e-06	4.36869e-05	ENSDARG00000009764		ENSDARG00000009764	srek1	splicing regulatory glutamine/lysine-rich protein 1 [Source:ZFIN;Acc:ZDB-GENE-040801-132]
ENSDARG00000104826	1055.06	-0.754955	0.160558	-4.70207	2.57542e-06	4.37157e-05	ENSDARG00000104826		ENSDARG00000104826	pcdh1gc5	protocadherin 1 gamma c 5 [Source:ZFIN;Acc:ZDB-GENE-041118-16]
ENSDARG00000117452	3.63853	-0.831043	0.176861	-4.69885	2.61629e-06	4.43821e-05	ENSDARG00000117452		ENSDARG00000117452	ENSDARG00000117452	None
ENSDARG00000003200	372.014	-0.666822	0.141965	-4.69709	2.63892e-06	4.47386e-05	ENSDARG00000003200		ENSDARG00000003200	foxm1	forkhead box M1 [Source:ZFIN;Acc:ZDB-GENE-040426-1275]
ENSDARG00000056021	63.0748	-0.818946	0.174357	-4.69696	2.64067e-06	4.47407e-05	ENSDARG00000056021		ENSDARG00000056021	sostdc1b	sclerostin domain containing 1b [Source:ZFIN;Acc:ZDB-GENE-060503-653]
ENSDARG00000102956	708.931	-0.383433	0.0816747	-4.69463	2.67084e-06	4.52242e-05	ENSDARG00000102956		ENSDARG00000102956	mmp17b	matrix metallopeptidase 17b [Source:ZFIN;Acc:ZDB-GENE-081107-17]
ENSDARG00000111170	191.325	0.609373	0.129851	4.69287	2.69397e-06	4.55878e-05	ENSDARG00000111170		ENSDARG00000111170	ARHGAP6	Rho GTPase activating protein 6 [Source:HGNC Symbol;Acc:HGNC:676]
ENSDARG00000019274	1022.19	-0.574834	0.122506	-4.69229	2.70161e-06	4.56892e-05	ENSDARG00000019274		ENSDARG00000019274	rasd1	RAS, dexamethasone-induced 1 [Source:ZFIN;Acc:ZDB-GENE-040426-1473]
ENSDARG00000098677	25.8892	0.9831	0.209531	4.6919	2.70674e-06	4.57479e-05	ENSDARG00000098677		ENSDARG00000098677	ENSDARG00000098677	None
ENSDARG00000093337	31.6405	0.97598	0.208042	4.69127	2.71509e-06	4.5861e-05	ENSDARG00000093337		ENSDARG00000093337	ENSDARG00000093337	None
ENSDARG00000100747	222.822	-0.730015	0.155642	-4.69033	2.72759e-06	4.60439e-05	ENSDARG00000100747		ENSDARG00000100747	GUCA1A	guanylate cyclase activator 1A [Source:HGNC Symbol;Acc:HGNC:4678]
ENSDARG00000101598	165.432	-0.907439	0.193481	-4.69007	2.73114e-06	4.60756e-05	ENSDARG00000101598		ENSDARG00000101598	ENSDARG00000101598	None
ENSDARG00000114425	606.814	0.387029	0.0825258	4.6898	2.73472e-06	4.6108e-05	ENSDARG00000114425		ENSDARG00000114425	med8	mediator complex subunit 8 [Source:ZFIN;Acc:ZDB-GENE-040426-2091]
ENSDARG00000003977	839.524	-0.665597	0.141965	-4.68847	2.75255e-06	4.63802e-05	ENSDARG00000003977		ENSDARG00000003977	zgc:153896	zgc:153896 [Source:ZFIN;Acc:ZDB-GENE-060825-119]
ENSDARG00000022176	711.945	-0.603376	0.12875	-4.68641	2.78035e-06	4.68201e-05	ENSDARG00000022176		ENSDARG00000022176	iglon5	IgLON family member 5 [Source:ZFIN;Acc:ZDB-GENE-050417-297]
ENSDARG00000105375	78.1782	-0.992133	0.211713	-4.68621	2.78305e-06	4.68249e-05	ENSDARG00000105375		ENSDARG00000105375	ENSDARG00000105375	None
ENSDARG00000028098	3029.58	0.499604	0.106613	4.68614	2.78403e-06	4.68249e-05	ENSDARG00000028098		ENSDARG00000028098	fut9d	fucosyltransferase 9d [Source:ZFIN;Acc:ZDB-GENE-050309-15]
ENSDARG00000017985	687.255	-0.520156	0.11107	-4.68315	2.82494e-06	4.74841e-05	ENSDARG00000017985		ENSDARG00000017985	C1H4orf33	zgc:77739 [Source:ZFIN;Acc:ZDB-GENE-040426-1862]
ENSDARG00000071076	532.466	0.781692	0.166949	4.68222	2.83789e-06	4.76728e-05	ENSDARG00000071076		ENSDARG00000071076	ldhbb	lactate dehydrogenase Bb [Source:ZFIN;Acc:ZDB-GENE-040718-176]
ENSDARG00000043820	859.419	-0.491018	0.104899	-4.68088	2.85647e-06	4.79557e-05	ENSDARG00000043820		ENSDARG00000043820	nme2a	NME/NM23 nucleoside diphosphate kinase 2a [Source:ZFIN;Acc:ZDB-GENE-030131-7656]
ENSDARG00000019651	7.12495	-0.97706	0.208811	-4.67917	2.88044e-06	4.83287e-05	ENSDARG00000019651		ENSDARG00000019651	zgc:162239	zgc:162239 [Source:ZFIN;Acc:ZDB-GENE-070424-28]
ENSDARG00000017986	3257.77	-0.332495	0.0710604	-4.67904	2.88219e-06	4.83288e-05	ENSDARG00000017986		ENSDARG00000017986	VPS13D	vacuolar protein sorting 13 homolog D [Source:HGNC Symbol;Acc:HGNC:23595]
ENSDARG00000112632	227.002	0.928775	0.198516	4.67858	2.88863e-06	4.84021e-05	ENSDARG00000112632		ENSDARG00000112632	ENSDARG00000112632	None
ENSDARG00000102641	69.655	-0.808853	0.172888	-4.67848	2.89007e-06	4.84021e-05	ENSDARG00000102641		ENSDARG00000102641	ENSDARG00000102641	None
ENSDARG00000113533	181.71	-0.551059	0.11781	-4.67751	2.90379e-06	4.86025e-05	ENSDARG00000113533		ENSDARG00000113533	OLFML2A	olfactomedin like 2A [Source:HGNC Symbol;Acc:HGNC:27270]
ENSDARG00000019693	2773.86	-0.281804	0.0602799	-4.67492	2.94062e-06	4.91891e-05	ENSDARG00000019693		ENSDARG00000019693	clcn5a	chloride channel, voltage-sensitive 5a [Source:ZFIN;Acc:ZDB-GENE-091113-15]
ENSDARG00000061138	839.978	0.391274	0.0837068	4.67434	2.949e-06	4.92994e-05	ENSDARG00000061138		ENSDARG00000061138	senp7b	SUMO specific peptidase 7b [Source:ZFIN;Acc:ZDB-GENE-060531-45]
ENSDARG00000075092	187.247	0.564767	0.120862	4.67284	2.97061e-06	4.96306e-05	ENSDARG00000075092		ENSDARG00000075092	si:dkey-52l18.4	si:dkey-52l18.4 [Source:ZFIN;Acc:ZDB-GENE-080303-19]
ENSDARG00000026736	467.41	0.575822	0.123243	4.67224	2.97934e-06	4.97464e-05	ENSDARG00000026736		ENSDARG00000026736	il11ra	interleukin 11 receptor subunit alpha [Source:ZFIN;Acc:ZDB-GENE-030131-5942]
ENSDARG00000114783	15.8971	-0.997179	0.213444	-4.67184	2.98511e-06	4.98125e-05	ENSDARG00000114783		ENSDARG00000114783	ENSDARG00000114783	None
ENSDARG00000057365	185.454	-0.618142	0.132317	-4.67167	2.98767e-06	4.98251e-05	ENSDARG00000057365		ENSDARG00000057365	elovl8b	ELOVL fatty acid elongase 8b [Source:ZFIN;Acc:ZDB-GENE-050522-453]
ENSDARG00000112725	37.7513	-0.934962	0.200181	-4.67059	3.00343e-06	5.00578e-05	ENSDARG00000112725		ENSDARG00000112725	ENSDARG00000112725	None
ENSDARG00000037002	21.5912	-0.99345	0.212743	-4.66972	3.0161e-06	5.02387e-05	ENSDARG00000037002		ENSDARG00000037002	zgc:152968	zgc:152968 [Source:ZFIN;Acc:ZDB-GENE-061013-448]
ENSDARG00000112585	18.86	-0.998153	0.213761	-4.66949	3.01948e-06	5.02646e-05	ENSDARG00000112585		ENSDARG00000112585	5S_rRNA	5S ribosomal RNA [Source:RFAM;Acc:RF00001]
ENSDARG00000039436	632.733	-0.398069	0.085282	-4.66768	3.04621e-06	5.0679e-05	ENSDARG00000039436		ENSDARG00000039436	il13ra2	interleukin 13 receptor, alpha 2 [Source:ZFIN;Acc:ZDB-GENE-030521-10]
ENSDARG00000097292	162.719	0.670516	0.143728	4.66518	3.08354e-06	5.12691e-05	ENSDARG00000097292		ENSDARG00000097292	slc26a6	solute carrier family 26 member 6 [Source:ZFIN;Acc:ZDB-GENE-081105-83]
ENSDARG00000002897	1157.56	0.347116	0.0744218	4.66417	3.09868e-06	5.14899e-05	ENSDARG00000002897		ENSDARG00000002897	si:ch211-160o17.2	si:ch211-160o17.2 [Source:ZFIN;Acc:ZDB-GENE-141219-3]
ENSDARG00000079482	260.845	0.49438	0.106023	4.66293	3.11742e-06	5.17596e-05	ENSDARG00000079482		ENSDARG00000079482	gid4	GID complex subunit 4 homolog [Source:ZFIN;Acc:ZDB-GENE-050208-284]
ENSDARG00000041339	3589.16	0.509054	0.109172	4.66285	3.11866e-06	5.17596e-05	ENSDARG00000041339		ENSDARG00000041339	zgc:92380	zgc:92380 [Source:ZFIN;Acc:ZDB-GENE-040801-221]
ENSDARG00000061560	384.681	-0.472064	0.101267	-4.6616	3.13761e-06	5.20417e-05	ENSDARG00000061560		ENSDARG00000061560	stim1b	stromal interaction molecule 1b [Source:ZFIN;Acc:ZDB-GENE-060531-4]
ENSDARG00000103133	143.868	0.705008	0.151241	4.66148	3.13942e-06	5.20417e-05	ENSDARG00000103133		ENSDARG00000103133	hoxc12b	homeobox C12b [Source:ZFIN;Acc:ZDB-GENE-000329-17]
ENSDARG00000002988	3609.23	0.283932	0.0609157	4.66107	3.14576e-06	5.21155e-05	ENSDARG00000002988		ENSDARG00000002988	tnnt2d	troponin T2d, cardiac [Source:ZFIN;Acc:ZDB-GENE-050626-97]
ENSDARG00000054645	1662.41	-0.303626	0.0651459	-4.66071	3.15116e-06	5.21637e-05	ENSDARG00000054645		ENSDARG00000054645	si:ch211-51c14.1	si:ch211-51c14.1 [Source:ZFIN;Acc:ZDB-GENE-120215-48]
ENSDARG00000099362	409.207	0.529421	0.113594	4.66063	3.15245e-06	5.21637e-05	ENSDARG00000099362		ENSDARG00000099362	ENSDARG00000099362	None
ENSDARG00000061257	1332.57	0.3095	0.0664261	4.65932	3.1726e-06	5.24657e-05	ENSDARG00000061257		ENSDARG00000061257	C3H17orf75	zgc:153240 [Source:ZFIN;Acc:ZDB-GENE-060825-218]
ENSDARG00000044011	747.848	-0.427973	0.091873	-4.65831	3.1882e-06	5.26921e-05	ENSDARG00000044011		ENSDARG00000044011	xkrx	XK related X-linked [Source:ZFIN;Acc:ZDB-GENE-041114-108]
ENSDARG00000039096	28.8553	0.980571	0.21058	4.65652	3.21595e-06	5.3119e-05	ENSDARG00000039096		ENSDARG00000039096	si:dkey-24p1.1	si:dkey-24p1.1 [Source:ZFIN;Acc:ZDB-GENE-060503-631]
ENSDARG00000068219	618.554	-0.379221	0.0814489	-4.65594	3.22506e-06	5.32376e-05	ENSDARG00000068219		ENSDARG00000068219	b3gnt2l	UDP-GlcNAc:betaGal beta-1,3-N-acetylglucosaminyltransferase 2, like [Source:ZFIN;Acc:ZDB-GENE-061207-60]
ENSDARG00000034174	505.585	0.434612	0.0933834	4.65406	3.25461e-06	5.36932e-05	ENSDARG00000034174		ENSDARG00000034174	mrrf	mitochondrial ribosome recycling factor [Source:ZFIN;Acc:ZDB-GENE-040704-12]
ENSDARG00000102278	4.68432	0.854158	0.183546	4.65365	3.26116e-06	5.37691e-05	ENSDARG00000102278		ENSDARG00000102278	ENSDARG00000102278	None
ENSDARG00000070272	123.762	-0.573331	0.123278	-4.65072	3.3077e-06	5.45041e-05	ENSDARG00000070272		ENSDARG00000070272	casp10	caspase 10, apoptosis-related cysteine peptidase [Source:ZFIN;Acc:ZDB-GENE-070608-2]
ENSDARG00000058716	88.1193	-0.832555	0.179095	-4.64869	3.34053e-06	5.50122e-05	ENSDARG00000058716		ENSDARG00000058716	cept1a	choline/ethanolamine phosphotransferase 1a [Source:ZFIN;Acc:ZDB-GENE-081105-47]
ENSDARG00000110745	8.43495	-0.879064	0.18923	-4.64548	3.3928e-06	5.57235e-05	ENSDARG00000110745		ENSDARG00000110745	ENSDARG00000110745	None
ENSDARG00000054957	205.912	-0.562991	0.121185	-4.6457	3.38922e-06	5.57235e-05	ENSDARG00000054957		ENSDARG00000054957	ENSDARG00000054957	None
ENSDARG00000060978	3666.35	-0.319981	0.0688809	-4.64542	3.39381e-06	5.57235e-05	ENSDARG00000060978		ENSDARG00000060978	atp2a3	ATPase sarcoplasmic/endoplasmic reticulum Ca2+ transporting 3 [Source:ZFIN;Acc:ZDB-GENE-060531-103]
ENSDARG00000039272	1045.45	-0.355377	0.0764989	-4.64552	3.3922e-06	5.57235e-05	ENSDARG00000039272		ENSDARG00000039272	pls1	plastin 1 (I isoform) [Source:ZFIN;Acc:ZDB-GENE-030131-6205]
ENSDARG00000086927	2416.01	0.232553	0.0500597	4.64551	3.39244e-06	5.57235e-05	ENSDARG00000086927		ENSDARG00000086927	pik3c2b	phosphatidylinositol-4-phosphate 3-kinase, catalytic subunit type 2 beta [Source:ZFIN;Acc:ZDB-GENE-050309-145]
ENSDARG00000038667	227.939	-0.540049	0.116258	-4.64525	3.39659e-06	5.57359e-05	ENSDARG00000038667		ENSDARG00000038667	fggy	FGGY carbohydrate kinase domain containing [Source:ZFIN;Acc:ZDB-GENE-040426-2461]
ENSDARG00000075815	1328.74	0.574584	0.123731	4.64383	3.42013e-06	5.60889e-05	ENSDARG00000075815		ENSDARG00000075815	ENSDARG00000075815	None
ENSDARG00000013524	367.207	0.625596	0.134822	4.64015	3.48154e-06	5.7056e-05	ENSDARG00000013524		ENSDARG00000013524	cyp2ae1	cytochrome P450, family 2, subfamily AE, polypeptide 1 [Source:ZFIN;Acc:ZDB-GENE-090312-107]
ENSDARG00000054560	143.467	-0.791684	0.17062	-4.64005	3.48323e-06	5.7056e-05	ENSDARG00000054560		ENSDARG00000054560	her15.2	hairy and enhancer of split-related 15, tandem duplicate 2 [Source:ZFIN;Acc:ZDB-GENE-070627-1]
ENSDARG00000078254	33.2256	-0.912872	0.196806	-4.63844	3.51045e-06	5.74677e-05	ENSDARG00000078254		ENSDARG00000078254	ENSDARG00000078254	None
ENSDARG00000008029	1985.63	0.525679	0.113335	4.63827	3.51343e-06	5.74825e-05	ENSDARG00000008029		ENSDARG00000008029	mep1a.2	meprin A, alpha (PABA peptide hydrolase), tandem duplicate 2 [Source:ZFIN;Acc:ZDB-GENE-041001-208]
ENSDARG00000075129	511.768	-0.373229	0.0804805	-4.63751	3.52635e-06	5.76596e-05	ENSDARG00000075129		ENSDARG00000075129	mrps11	mitochondrial ribosomal protein S11 [Source:ZFIN;Acc:ZDB-GENE-040724-84]
ENSDARG00000043213	3721.39	0.209435	0.0451839	4.63517	3.56647e-06	5.82811e-05	ENSDARG00000043213		ENSDARG00000043213	adam17a	ADAM metallopeptidase domain 17a [Source:ZFIN;Acc:ZDB-GENE-030131-2862]
ENSDARG00000052899	10.4966	-0.88661	0.191294	-4.6348	3.57288e-06	5.83513e-05	ENSDARG00000052899		ENSDARG00000052899	ENSDARG00000052899	None
ENSDARG00000034060	702.801	0.335601	0.0724188	4.63417	3.58367e-06	5.84931e-05	ENSDARG00000034060		ENSDARG00000034060	elac2	elaC ribonuclease Z 2 [Source:ZFIN;Acc:ZDB-GENE-041111-227]
ENSDARG00000087421	6823.24	0.230942	0.0498388	4.63377	3.59058e-06	5.85712e-05	ENSDARG00000087421		ENSDARG00000087421	serbp1b	SERPINE1 mRNA binding protein 1b [Source:ZFIN;Acc:ZDB-GENE-031118-196]
ENSDARG00000081758	50.4222	0.875469	0.189035	4.63126	3.63443e-06	5.92514e-05	ENSDARG00000081758		ENSDARG00000081758	ENSDARG00000081758	None
ENSDARG00000019686	607.919	0.492355	0.106316	4.63107	3.63779e-06	5.92713e-05	ENSDARG00000019686		ENSDARG00000019686	fgl2b	fibrinogen-like 2b [Source:ZFIN;Acc:ZDB-GENE-120709-53]
ENSDARG00000054753	11746.2	-0.40059	0.0865058	-4.63079	3.64281e-06	5.93181e-05	ENSDARG00000054753		ENSDARG00000054753	col10a1a	collagen, type X, alpha 1a [Source:ZFIN;Acc:ZDB-GENE-030131-8373]
ENSDARG00000102638	121.386	-0.750381	0.162329	-4.62258	3.78991e-06	6.1677e-05	ENSDARG00000102638		ENSDARG00000102638	ENSDARG00000102638	None
ENSDARG00000104434	222.287	0.608203	0.131596	4.62175	3.80518e-06	6.18891e-05	ENSDARG00000104434		ENSDARG00000104434	ENSDARG00000104434	None
ENSDARG00000025218	474.605	-0.492616	0.106625	-4.62007	3.83605e-06	6.23544e-05	ENSDARG00000025218		ENSDARG00000025218	ENSDARG00000025218	None
ENSDARG00000099281	1356.01	-0.258606	0.0559933	-4.61852	3.86487e-06	6.27859e-05	ENSDARG00000099281		ENSDARG00000099281	ENSDARG00000099281	None
ENSDARG00000007655	101.757	-0.768582	0.16644	-4.61777	3.87883e-06	6.29757e-05	ENSDARG00000007655		ENSDARG00000007655	crybb1l3	crystallin, beta B1, like 3 [Source:ZFIN;Acc:ZDB-GENE-070820-11]
ENSDARG00000032816	684.591	0.477727	0.103488	4.61626	3.90711e-06	6.33975e-05	ENSDARG00000032816		ENSDARG00000032816	tm7sf2	transmembrane 7 superfamily member 2 [Source:ZFIN;Acc:ZDB-GENE-041212-19]
ENSDARG00000010936	7619.27	0.39023	0.0845387	4.61599	3.91217e-06	6.34424e-05	ENSDARG00000010936		ENSDARG00000010936	abcb4	ATP-binding cassette, sub-family B (MDR/TAP), member 4 [Source:ZFIN;Acc:ZDB-GENE-080204-52]
ENSDARG00000103715	8.6092	-0.959873	0.208009	-4.61457	3.93914e-06	6.38047e-05	ENSDARG00000103715		ENSDARG00000103715	ENSDARG00000103715	None
ENSDARG00000078285	138.989	-0.681476	0.147677	-4.61465	3.93763e-06	6.38047e-05	ENSDARG00000078285		ENSDARG00000078285	pik3ap1	phosphoinositide-3-kinase adaptor protein 1 [Source:ZFIN;Acc:ZDB-GENE-090313-250]
ENSDARG00000075826	10.9242	-0.984367	0.213334	-4.61421	3.94595e-06	6.38776e-05	ENSDARG00000075826		ENSDARG00000075826	MSH4	mutS homolog 4 [Source:HGNC Symbol;Acc:HGNC:7327]
ENSDARG00000090097	44.9273	0.954347	0.20696	4.61127	4.00214e-06	6.47493e-05	ENSDARG00000090097		ENSDARG00000090097	ENSDARG00000090097	None
ENSDARG00000060480	511.845	0.383215	0.0831203	4.61037	4.01957e-06	6.49933e-05	ENSDARG00000060480		ENSDARG00000060480	ENSDARG00000060480	None
ENSDARG00000099152	302.27	-0.745626	0.161749	-4.60977	4.03109e-06	6.51414e-05	ENSDARG00000099152		ENSDARG00000099152	ENSDARG00000099152	None
ENSDARG00000019950	1113.2	0.276264	0.0599591	4.60754	4.07455e-06	6.58051e-05	ENSDARG00000019950		ENSDARG00000019950	carf	calcium responsive transcription factor [Source:ZFIN;Acc:ZDB-GENE-070912-172]
ENSDARG00000100742	3406.55	-0.238343	0.0517365	-4.60686	4.08793e-06	6.59826e-05	ENSDARG00000100742		ENSDARG00000100742	reep5	receptor accessory protein 5 [Source:ZFIN;Acc:ZDB-GENE-030131-9181]
ENSDARG00000043457	74304.4	-0.376946	0.0818275	-4.6066	4.09312e-06	6.60278e-05	ENSDARG00000043457		ENSDARG00000043457	gapdh	glyceraldehyde-3-phosphate dehydrogenase [Source:ZFIN;Acc:ZDB-GENE-030115-1]
ENSDARG00000041691	3668.97	0.404457	0.0878177	4.60564	4.11204e-06	6.62943e-05	ENSDARG00000041691		ENSDARG00000041691	bhlhe41	basic helix-loop-helix family, member e41 [Source:ZFIN;Acc:ZDB-GENE-050419-146]
ENSDARG00000100385	162.104	0.551545	0.119762	4.60536	4.11756e-06	6.63445e-05	ENSDARG00000100385		ENSDARG00000100385	slc25a19	solute carrier family 25 member 19 [Source:ZFIN;Acc:ZDB-GENE-050417-292]
ENSDARG00000051819	325.458	-0.594197	0.129059	-4.60408	4.14284e-06	6.67129e-05	ENSDARG00000051819		ENSDARG00000051819	SWAP70	switching B cell complex subunit SWAP70 [Source:HGNC Symbol;Acc:HGNC:17070]
ENSDARG00000096990	363.844	0.674741	0.14662	4.60196	4.18529e-06	6.73574e-05	ENSDARG00000096990		ENSDARG00000096990	ENSDARG00000096990	None
ENSDARG00000098892	74.7238	0.833089	0.181056	4.60128	4.19901e-06	6.75387e-05	ENSDARG00000098892		ENSDARG00000098892	ENSDARG00000098892	None
ENSDARG00000097122	15.6273	-0.980915	0.213202	-4.60087	4.20736e-06	6.76336e-05	ENSDARG00000097122		ENSDARG00000097122	ENSDARG00000097122	None
ENSDARG00000056144	196.364	-0.517345	0.11245	-4.60065	4.21173e-06	6.76645e-05	ENSDARG00000056144		ENSDARG00000056144	tmem150b	transmembrane protein 150B [Source:ZFIN;Acc:ZDB-GENE-051113-144]
ENSDARG00000105371	34.0629	-0.972757	0.211505	-4.59921	4.24091e-06	6.80938e-05	ENSDARG00000105371		ENSDARG00000105371	ENSDARG00000105371	None
ENSDARG00000053918	391.531	-0.483943	0.105315	-4.59518	4.32384e-06	6.93849e-05	ENSDARG00000053918		ENSDARG00000053918	srfa	serum response factor a [Source:ZFIN;Acc:ZDB-GENE-990714-29]
ENSDARG00000008310	7111.83	0.342263	0.074493	4.59457	4.3365e-06	6.95476e-05	ENSDARG00000008310		ENSDARG00000008310	ip6k2a	inositol hexakisphosphate kinase 2a [Source:ZFIN;Acc:ZDB-GENE-030131-760]
ENSDARG00000102415	10889.4	-0.494025	0.107573	-4.59248	4.38019e-06	7.01683e-05	ENSDARG00000102415		ENSDARG00000102415	scinla	scinderin like a [Source:ZFIN;Acc:ZDB-GENE-030131-2005]
ENSDARG00000060054	2614.95	0.2705	0.0589008	4.59247	4.38028e-06	7.01683e-05	ENSDARG00000060054		ENSDARG00000060054	epc1b	enhancer of polycomb homolog 1 (Drosophila) b [Source:ZFIN;Acc:ZDB-GENE-090609-1]
ENSDARG00000053774	705.098	-0.53557	0.116659	-4.5909	4.41344e-06	7.06585e-05	ENSDARG00000053774		ENSDARG00000053774	alpi.2	alkaline phosphatase, intestinal, tandem duplicate 2 [Source:ZFIN;Acc:ZDB-GENE-050626-142]
ENSDARG00000093003	139.935	0.62618	0.13642	4.59009	4.43054e-06	7.08912e-05	ENSDARG00000093003		ENSDARG00000093003	acy3.1	aspartoacylase (aminocyclase) 3, tandem duplicate 1 [Source:ZFIN;Acc:ZDB-GENE-040718-345]
ENSDARG00000077034	188.718	-0.585446	0.12759	-4.5885	4.46442e-06	7.1392e-05	ENSDARG00000077034		ENSDARG00000077034	nmnat3	nicotinamide nucleotide adenylyltransferase 3 [Source:ZFIN;Acc:ZDB-GENE-070912-331]
ENSDARG00000032010	1894.2	-0.369237	0.0804759	-4.58817	4.47155e-06	7.14645e-05	ENSDARG00000032010		ENSDARG00000032010	slc15a2	solute carrier family 15 member 2 [Source:ZFIN;Acc:ZDB-GENE-030131-5866]
ENSDARG00000020960	2282.73	0.419651	0.0914951	4.58659	4.50541e-06	7.19641e-05	ENSDARG00000020960		ENSDARG00000020960	hgs	hepatocyte growth factor-regulated tyrosine kinase substrate [Source:ZFIN;Acc:ZDB-GENE-030131-6107]
ENSDARG00000100647	8.0547	0.939876	0.205115	4.58218	4.60145e-06	7.34556e-05	ENSDARG00000100647		ENSDARG00000100647	ENSDARG00000100647	None
ENSDARG00000102574	4.74544	-0.832883	0.181848	-4.58009	4.64768e-06	7.41508e-05	ENSDARG00000102574		ENSDARG00000102574	ENSDARG00000102574	None
ENSDARG00000012355	193.663	-0.568681	0.124202	-4.57869	4.67889e-06	7.46057e-05	ENSDARG00000012355		ENSDARG00000012355	GALNT8	polypeptide N-acetylgalactosaminyltransferase 8 [Source:HGNC Symbol;Acc:HGNC:4130]
ENSDARG00000113780	90.1171	0.722097	0.157727	4.57813	4.69146e-06	7.47629e-05	ENSDARG00000113780		ENSDARG00000113780	ENSDARG00000113780	None
ENSDARG00000022309	8211.72	-0.295046	0.0644845	-4.57545	4.75188e-06	7.5682e-05	ENSDARG00000022309		ENSDARG00000022309	dspa	desmoplakin a [Source:ZFIN;Acc:ZDB-GENE-030131-2743]
ENSDARG00000114166	46.3216	-0.932422	0.203797	-4.57525	4.75642e-06	7.57107e-05	ENSDARG00000114166		ENSDARG00000114166	ENSDARG00000114166	None
ENSDARG00000094820	21.2056	0.977129	0.213714	4.57214	4.82777e-06	7.68021e-05	ENSDARG00000094820		ENSDARG00000094820	ENSDARG00000094820	None
ENSDARG00000094473	51.195	-0.845434	0.184921	-4.57187	4.83394e-06	7.68561e-05	ENSDARG00000094473		ENSDARG00000094473	ENSDARG00000094473	None
ENSDARG00000092351	16.1145	-0.927808	0.202995	-4.5706	4.86337e-06	7.72795e-05	ENSDARG00000092351		ENSDARG00000092351	ENSDARG00000092351	None
ENSDARG00000033451	129.467	-0.57035	0.124792	-4.57041	4.86768e-06	7.73035e-05	ENSDARG00000033451		ENSDARG00000033451	atpsckmt	fATP synthase c subunit lysine N-methyltransferase [Source:ZFIN;Acc:ZDB-GENE-041114-90]
ENSDARG00000104737	34.2562	0.973877	0.213105	4.56994	4.87873e-06	7.74344e-05	ENSDARG00000104737		ENSDARG00000104737	ENSDARG00000104737	None
ENSDARG00000095638	76.8939	0.775022	0.169601	4.56968	4.88471e-06	7.74848e-05	ENSDARG00000095638		ENSDARG00000095638	si:dkey-284p5.3	si:dkey-284p5.3 [Source:ZFIN;Acc:ZDB-GENE-060503-352]
ENSDARG00000055837	5080.15	-0.252842	0.0553353	-4.56926	4.89449e-06	7.75953e-05	ENSDARG00000055837		ENSDARG00000055837	arhgef1b	Rho guanine nucleotide exchange factor (GEF) 1b [Source:ZFIN;Acc:ZDB-GENE-060616-136]
ENSDARG00000074488	1576.65	0.425263	0.0931251	4.56657	4.9576e-06	7.85509e-05	ENSDARG00000074488		ENSDARG00000074488	ifngr1l	interferon gamma receptor 1-like [Source:ZFIN;Acc:ZDB-GENE-071120-8]
ENSDARG00000075962	105.533	0.621826	0.136464	4.55671	5.19612e-06	8.22436e-05	ENSDARG00000075962		ENSDARG00000075962	vav3b	vav 3 guanine nucleotide exchange factor b [Source:ZFIN;Acc:ZDB-GENE-070912-251]
ENSDARG00000099771	941.714	-0.342551	0.0751754	-4.55669	5.19662e-06	8.22436e-05	ENSDARG00000099771		ENSDARG00000099771	gne	glucosamine (UDP-N-acetyl)-2-epimerase/N-acetylmannosamine kinase [Source:ZFIN;Acc:ZDB-GENE-040426-1848]
ENSDARG00000006600	3369.23	0.308147	0.0676689	4.55375	5.26988e-06	8.33553e-05	ENSDARG00000006600		ENSDARG00000006600	lsm14aa	LSM14A mRNA processing body assembly factor a [Source:ZFIN;Acc:ZDB-GENE-040426-1567]
ENSDARG00000046091	401.453	-0.680753	0.149576	-4.55121	5.33373e-06	8.43168e-05	ENSDARG00000046091		ENSDARG00000046091	si:ch211-283g2.1	si:ch211-283g2.1 [Source:ZFIN;Acc:ZDB-GENE-060531-57]
ENSDARG00000098721	47.4439	0.888567	0.195284	4.55013	5.36118e-06	8.47024e-05	ENSDARG00000098721		ENSDARG00000098721	ENSDARG00000098721	None
ENSDARG00000069846	690.255	-0.422104	0.092772	-4.5499	5.36709e-06	8.47425e-05	ENSDARG00000069846		ENSDARG00000069846	zgc:162944	zgc:162944 [Source:ZFIN;Acc:ZDB-GENE-070424-75]
ENSDARG00000046124	502.585	0.574657	0.126304	4.54979	5.36986e-06	8.47425e-05	ENSDARG00000046124		ENSDARG00000046124	ENSDARG00000046124	None
ENSDARG00000093313	7388.59	0.490061	0.107715	4.54962	5.37426e-06	8.47635e-05	ENSDARG00000093313		ENSDARG00000093313	ubb	ubiquitin B [Source:ZFIN;Acc:ZDB-GENE-050411-10]
ENSDARG00000014239	1383.45	-0.522793	0.114954	-4.54784	5.42001e-06	8.54363e-05	ENSDARG00000014239		ENSDARG00000014239	ENSDARG00000014239	None
ENSDARG00000016538	405.417	0.625133	0.137513	4.54599	5.46777e-06	8.6091e-05	ENSDARG00000016538		ENSDARG00000016538	ovch1	ovochymase 1 [Source:ZFIN;Acc:ZDB-GENE-040426-834]
ENSDARG00000086906	723.168	0.344675	0.0758181	4.54607	5.46556e-06	8.6091e-05	ENSDARG00000086906		ENSDARG00000086906	stambpb	STAM binding protein b [Source:ZFIN;Acc:ZDB-GENE-051127-31]
ENSDARG00000056314	8978.26	0.553255	0.121847	4.54057	5.61032e-06	8.82851e-05	ENSDARG00000056314		ENSDARG00000056314	a2ml	alpha-2-macroglobulin-like [Source:ZFIN;Acc:ZDB-GENE-090212-1]
ENSDARG00000117295	104.146	-0.828747	0.182534	-4.54024	5.61913e-06	8.83733e-05	ENSDARG00000117295		ENSDARG00000117295	ENSDARG00000117295	None
ENSDARG00000091393	576.079	0.512503	0.112896	4.53961	5.63585e-06	8.85859e-05	ENSDARG00000091393		ENSDARG00000091393	si:ch211-161m3.6	si:ch211-161m3.6 [Source:ZFIN;Acc:ZDB-GENE-161017-36]
ENSDARG00000103915	1615.42	-0.273797	0.0603171	-4.53929	5.64437e-06	8.86692e-05	ENSDARG00000103915		ENSDARG00000103915	ero1b	endoplasmic reticulum oxidoreductase 1 beta [Source:ZFIN;Acc:ZDB-GENE-060929-744]
ENSDARG00000104960	77.7089	-0.865569	0.190696	-4.539	5.65226e-06	8.87428e-05	ENSDARG00000104960		ENSDARG00000104960	si:ch211-11n16.3	si:ch211-11n16.3 [Source:ZFIN;Acc:ZDB-GENE-131121-86]
ENSDARG00000069755	2084.66	0.250663	0.0552453	4.53727	5.69869e-06	8.94208e-05	ENSDARG00000069755		ENSDARG00000069755	mtmr11	myotubularin related protein 11 [Source:ZFIN;Acc:ZDB-GENE-130530-726]
ENSDARG00000109654	55.7185	0.763727	0.168352	4.53647	5.72024e-06	8.9708e-05	ENSDARG00000109654		ENSDARG00000109654	cmklr1l1	chemokine-like receptor 1 like 1 [Source:ZFIN;Acc:ZDB-GENE-060526-128]
ENSDARG00000100386	25.8978	0.94662	0.208726	4.53523	5.75421e-06	9.01895e-05	ENSDARG00000100386		ENSDARG00000100386	ENSDARG00000100386	None
ENSDARG00000052618	137.918	0.833994	0.183949	4.53382	5.79261e-06	9.07194e-05	ENSDARG00000052618		ENSDARG00000052618	ahrrb	aryl-hydrocarbon receptor repressor b [Source:ZFIN;Acc:ZDB-GENE-051018-2]
ENSDARG00000093082	17.0934	-0.596939	0.131666	-4.53375	5.79458e-06	9.07194e-05	ENSDARG00000093082		ENSDARG00000093082	ENSDARG00000093082	None
ENSDARG00000073814	117.168	-0.599021	0.132152	-4.53282	5.82022e-06	9.10691e-05	ENSDARG00000073814		ENSDARG00000073814	pax1b	paired box 1b [Source:ZFIN;Acc:ZDB-GENE-060503-372]
ENSDARG00000063313	462.944	0.455081	0.100429	4.53136	5.86039e-06	9.16457e-05	ENSDARG00000063313		ENSDARG00000063313	plbd1a	phospholipase B domain containing 1a [Source:ZFIN;Acc:ZDB-GENE-050411-22]
ENSDARG00000053906	45.3433	0.786688	0.173626	4.53094	5.87212e-06	9.17772e-05	ENSDARG00000053906		ENSDARG00000053906	angpt2b	angiopoietin 2b [Source:ZFIN;Acc:ZDB-GENE-010817-2]
ENSDARG00000008030	5552.4	0.433893	0.0957823	4.52999	5.89855e-06	9.21381e-05	ENSDARG00000008030		ENSDARG00000008030	myl9b	myosin, light chain 9b, regulatory [Source:ZFIN;Acc:ZDB-GENE-040426-2296]
ENSDARG00000042030	2539.93	0.199298	0.0440077	4.5287	5.93488e-06	9.26533e-05	ENSDARG00000042030		ENSDARG00000042030	kpna5	karyopherin alpha 5 (importin alpha 6) [Source:ZFIN;Acc:ZDB-GENE-050522-22]
ENSDARG00000075958	508.42	-0.63001	0.139246	-4.52444	6.05544e-06	9.4482e-05	ENSDARG00000075958		ENSDARG00000075958	si:dkey-266f7.9	si:dkey-266f7.9 [Source:ZFIN;Acc:ZDB-GENE-070705-440]
ENSDARG00000095048	201.626	-0.535464	0.118356	-4.52419	6.06284e-06	9.4544e-05	ENSDARG00000095048		ENSDARG00000095048	ENSDARG00000095048	None
ENSDARG00000074305	299.295	0.459688	0.101696	4.5202	6.17819e-06	9.62885e-05	ENSDARG00000074305		ENSDARG00000074305	ENSDARG00000074305	None
ENSDARG00000003132	853.145	0.956272	0.211587	4.51952	6.198e-06	9.65171e-05	ENSDARG00000003132		ENSDARG00000003132	apip	APAF1 interacting protein [Source:ZFIN;Acc:ZDB-GENE-040912-128]
ENSDARG00000000151	590.707	-0.388187	0.0858924	-4.51946	6.19985e-06	9.65171e-05	ENSDARG00000000151		ENSDARG00000000151	thraa	thyroid hormone receptor alpha a [Source:ZFIN;Acc:ZDB-GENE-990415-263]
ENSDARG00000109611	31.0599	-0.942088	0.208458	-4.51933	6.20361e-06	9.65212e-05	ENSDARG00000109611		ENSDARG00000109611	ENSDARG00000109611	None
ENSDARG00000097503	1669.58	0.484578	0.107237	4.51876	6.22018e-06	9.67246e-05	ENSDARG00000097503		ENSDARG00000097503	si:ch73-288o11.5	si:ch73-288o11.5 [Source:ZFIN;Acc:ZDB-GENE-131121-416]
ENSDARG00000109442	136.999	0.584091	0.12927	4.51837	6.2318e-06	9.68507e-05	ENSDARG00000109442		ENSDARG00000109442	ENSDARG00000109442	None
ENSDARG00000060596	2022.12	0.273646	0.060596	4.51591	6.30444e-06	9.79244e-05	ENSDARG00000060596		ENSDARG00000060596	prkaa1	protein kinase, AMP-activated, alpha 1 catalytic subunit [Source:ZFIN;Acc:ZDB-GENE-030325-1]
ENSDARG00000053746	204.344	0.510639	0.113123	4.51401	6.36137e-06	9.8744e-05	ENSDARG00000053746		ENSDARG00000053746	ENSDARG00000053746	None
ENSDARG00000115515	18.2004	-0.960474	0.212781	-4.51391	6.36435e-06	9.8744e-05	ENSDARG00000115515		ENSDARG00000115515	ENSDARG00000115515	None
ENSDARG00000077874	217.158	-0.866695	0.192018	-4.51361	6.37331e-06	9.88275e-05	ENSDARG00000077874		ENSDARG00000077874	vwa10.1	von Willebrand factor A domain containing 10, tandem duplicate 1 [Source:ZFIN;Acc:ZDB-GENE-090313-291]
ENSDARG00000045343	230.237	-0.603703	0.133784	-4.51252	6.40629e-06	9.92274e-05	ENSDARG00000045343		ENSDARG00000045343	usp46	ubiquitin specific peptidase 46 [Source:ZFIN;Acc:ZDB-GENE-070705-213]
ENSDARG00000104175	29.4697	-0.960015	0.21274	-4.51262	6.4033e-06	9.92274e-05	ENSDARG00000104175		ENSDARG00000104175	USP30	ubiquitin specific peptidase 30 [Source:HGNC Symbol;Acc:HGNC:20065]
ENSDARG00000000690	421.894	-0.533414	0.118221	-4.51199	6.42219e-06	9.9418e-05	ENSDARG00000000690		ENSDARG00000000690	sypl2b	synaptophysin-like 2b [Source:ZFIN;Acc:ZDB-GENE-050417-309]
ENSDARG00000087285	37.6607	-0.952229	0.211176	-4.50916	6.50836e-06	0.000100695	ENSDARG00000087285		ENSDARG00000087285	tmem182b	transmembrane protein 182b [Source:ZFIN;Acc:ZDB-GENE-131121-565]
ENSDARG00000059029	211.772	0.457439	0.101474	4.50794	6.54603e-06	0.000101222	ENSDARG00000059029		ENSDARG00000059029	mmp28	matrix metallopeptidase 28 [Source:ZFIN;Acc:ZDB-GENE-100226-1]
ENSDARG00000063604	332.649	0.500024	0.110949	4.5068	6.58116e-06	0.000101708	ENSDARG00000063604		ENSDARG00000063604	CORO2B	coronin 2B [Source:HGNC Symbol;Acc:HGNC:2256]
ENSDARG00000073845	2003.5	-0.586015	0.130129	-4.50335	6.68911e-06	0.000103318	ENSDARG00000073845		ENSDARG00000073845	zgc:110843	zgc:110843 [Source:ZFIN;Acc:ZDB-GENE-050327-15]
ENSDARG00000008461	191.85	-0.543977	0.120863	-4.50076	6.77101e-06	0.000104525	ENSDARG00000008461		ENSDARG00000008461	anapc5	anaphase promoting complex subunit 5 [Source:ZFIN;Acc:ZDB-GENE-030131-1574]
ENSDARG00000104647	866.202	0.387833	0.0861907	4.4997	6.80483e-06	0.000104988	ENSDARG00000104647		ENSDARG00000104647	surf4	surfeit 4 [Source:ZFIN;Acc:ZDB-GENE-040426-1426]
ENSDARG00000115015	57.5797	0.838109	0.186372	4.49696	6.89313e-06	0.000106291	ENSDARG00000115015		ENSDARG00000115015	ENSDARG00000115015	None
ENSDARG00000010312	3801.72	-0.858793	0.190989	-4.49656	6.90632e-06	0.000106435	ENSDARG00000010312		ENSDARG00000010312	cp	ceruloplasmin [Source:ZFIN;Acc:ZDB-GENE-010522-1]
ENSDARG00000061149	371.801	0.478944	0.106517	4.49643	6.91035e-06	0.000106438	ENSDARG00000061149		ENSDARG00000061149	nrn1lb	neuritin 1-like b [Source:ZFIN;Acc:ZDB-GENE-081022-27]
ENSDARG00000102431	35.1372	-0.847536	0.188506	-4.49607	6.92202e-06	0.000106558	ENSDARG00000102431		ENSDARG00000102431	ENSDARG00000102431	None
ENSDARG00000093219	337.618	-0.38981	0.0867029	-4.49593	6.92677e-06	0.000106572	ENSDARG00000093219		ENSDARG00000093219	ENSDARG00000093219	None
ENSDARG00000070029	617.687	-0.519688	0.115622	-4.49472	6.96628e-06	0.00010712	ENSDARG00000070029		ENSDARG00000070029	ehhadh	enoyl-CoA, hydratase/3-hydroxyacyl CoA dehydrogenase [Source:ZFIN;Acc:ZDB-GENE-040426-2581]
ENSDARG00000005972	1069.95	-0.372795	0.0829474	-4.49436	6.97793e-06	0.00010724	ENSDARG00000005972		ENSDARG00000005972	ric8b	RIC8 guanine nucleotide exchange factor B [Source:ZFIN;Acc:ZDB-GENE-030131-6435]
ENSDARG00000062138	1433.5	0.268173	0.0596813	4.49341	7.00914e-06	0.000107659	ENSDARG00000062138		ENSDARG00000062138	ranbp10	RAN binding protein 10 [Source:ZFIN;Acc:ZDB-GENE-070705-86]
ENSDARG00000089874	243.713	0.52364	0.116561	4.49242	7.04173e-06	0.0001081	ENSDARG00000089874		ENSDARG00000089874	pcdh2ab8	protocadherin 2 alpha b 8 [Source:ZFIN;Acc:ZDB-GENE-041118-7]
ENSDARG00000073870	1225.29	-0.462373	0.102955	-4.49101	7.08846e-06	0.000108757	ENSDARG00000073870		ENSDARG00000073870	gdpd2	glycerophosphodiester phosphodiesterase domain containing 2 [Source:ZFIN;Acc:ZDB-GENE-081107-62]
ENSDARG00000034777	747.483	-0.3944	0.0878453	-4.48971	7.13217e-06	0.000109333	ENSDARG00000034777		ENSDARG00000034777	txn2	thioredoxin 2 [Source:ZFIN;Acc:ZDB-GENE-040426-1795]
ENSDARG00000096834	758.312	0.39638	0.0882875	4.48965	7.13397e-06	0.000109333	ENSDARG00000096834		ENSDARG00000096834	ENSDARG00000096834	None
ENSDARG00000003615	2058.13	0.440037	0.098016	4.48944	7.1411e-06	0.000109382	ENSDARG00000003615		ENSDARG00000003615	slc26a3.2	solute carrier family 26 member 3, tandem duplicate 2 [Source:ZFIN;Acc:ZDB-GENE-041210-179]
ENSDARG00000035718	11.3812	-0.797503	0.177645	-4.4893	7.14562e-06	0.000109391	ENSDARG00000035718		ENSDARG00000035718	cbln6	cerebellin 6 [Source:ZFIN;Acc:ZDB-GENE-111110-3]
ENSDARG00000111046	47.1538	0.816982	0.181989	4.48917	7.15004e-06	0.000109398	ENSDARG00000111046		ENSDARG00000111046	ENSDARG00000111046	None
ENSDARG00000092230	21.9337	-0.960323	0.214003	-4.48742	7.20908e-06	0.00011024	ENSDARG00000092230		ENSDARG00000092230	ENSDARG00000092230	None
ENSDARG00000101990	78.1705	-0.919035	0.204856	-4.48624	7.24905e-06	0.00011079	ENSDARG00000101990		ENSDARG00000101990	ENSDARG00000101990	None
ENSDARG00000040332	288.091	-0.553029	0.123279	-4.48601	7.25709e-06	0.000110851	ENSDARG00000040332		ENSDARG00000040332	crfb2	cytokine receptor family member b2 [Source:ZFIN;Acc:ZDB-GENE-070905-2]
ENSDARG00000014803	1261.23	-0.460115	0.102598	-4.48463	7.30411e-06	0.000111508	ENSDARG00000014803		ENSDARG00000014803	cryba1l2	crystallin, beta A1, like 2 [Source:ZFIN;Acc:ZDB-GENE-041010-40]
ENSDARG00000105588	9.63293	-0.95148	0.212182	-4.48427	7.31649e-06	0.000111635	ENSDARG00000105588		ENSDARG00000105588	ENSDARG00000105588	None
ENSDARG00000105210	61.0258	-0.836652	0.186607	-4.4835	7.34286e-06	0.000111976	ENSDARG00000105210		ENSDARG00000105210	etf1a	eukaryotic translation termination factor 1a [Source:ZFIN;Acc:ZDB-GENE-080218-14]
ENSDARG00000075783	212.624	-0.577014	0.128762	-4.48125	7.4207e-06	0.0001131	ENSDARG00000075783		ENSDARG00000075783	hmgxb4a	HMG box domain containing 4a [Source:ZFIN;Acc:ZDB-GENE-070912-675]
ENSDARG00000116774	337.492	0.952606	0.21266	4.47948	7.48268e-06	0.000113982	ENSDARG00000116774		ENSDARG00000116774	PCNP	PEST proteolytic signal containing nuclear protein [Source:HGNC Symbol;Acc:HGNC:30023]
ENSDARG00000029232	119.485	-0.886752	0.19798	-4.47899	7.49953e-06	0.000114176	ENSDARG00000029232		ENSDARG00000029232	ENSDARG00000029232	None
ENSDARG00000095863	3323.22	-0.60079	0.134178	-4.47757	7.54971e-06	0.000114813	ENSDARG00000095863		ENSDARG00000095863	afp4	antifreeze protein type IV [Source:ZFIN;Acc:ZDB-GENE-030131-5217]
ENSDARG00000075697	935.739	-0.316133	0.0706031	-4.47762	7.54809e-06	0.000114813	ENSDARG00000075697		ENSDARG00000075697	si:ch73-380l3.2	si:ch73-380l3.2 [Source:ZFIN;Acc:ZDB-GENE-080303-1]
ENSDARG00000008447	4470.93	-0.331011	0.073957	-4.47572	7.61533e-06	0.000115747	ENSDARG00000008447		ENSDARG00000008447	fkbp4	FKBP prolyl isomerase 4 [Source:ZFIN;Acc:ZDB-GENE-030131-514]
ENSDARG00000094387	12.44	0.95621	0.21372	4.47411	7.67288e-06	0.000116558	ENSDARG00000094387		ENSDARG00000094387	ENSDARG00000094387	None
ENSDARG00000091185	27.3164	0.958461	0.21426	4.47335	7.70036e-06	0.000116911	ENSDARG00000091185		ENSDARG00000091185	ENSDARG00000091185	None
ENSDARG00000060089	2134.11	0.218216	0.0488091	4.47081	7.79251e-06	0.000118245	ENSDARG00000060089		ENSDARG00000060089	BTAF1	B-TFIID TATA-box binding protein associated factor 1 [Source:HGNC Symbol;Acc:HGNC:17307]
ENSDARG00000061383	2109.23	-0.489049	0.109427	-4.46918	7.85213e-06	0.000119019	ENSDARG00000061383		ENSDARG00000061383	serpinf2b	serpin peptidase inhibitor, clade F (alpha-2 antiplasmin, pigment epithelium derived factor), member 2b [Source:ZFIN;Acc:ZDB-GENE-061215-114]
ENSDARG00000014849	82.1823	0.931937	0.208522	4.46924	7.84976e-06	0.000119019	ENSDARG00000014849		ENSDARG00000014849	pih1d2	PIH1 domain containing 2 [Source:ZFIN;Acc:ZDB-GENE-041212-54]
ENSDARG00000115882	28.66	0.941091	0.210585	4.46894	7.86065e-06	0.000119083	ENSDARG00000115882		ENSDARG00000115882	ENSDARG00000115882	None
ENSDARG00000074677	2086.34	-0.536947	0.120168	-4.46829	7.88457e-06	0.000119379	ENSDARG00000074677		ENSDARG00000074677	frem3	Fras1 related extracellular matrix 3 [Source:ZFIN;Acc:ZDB-GENE-030131-9788]
ENSDARG00000070957	482.349	0.372016	0.083318	4.46502	8.00623e-06	0.000121155	ENSDARG00000070957		ENSDARG00000070957	ENSDARG00000070957	None
ENSDARG00000103375	151.345	-0.570664	0.127817	-4.46468	8.01897e-06	0.000121282	ENSDARG00000103375		ENSDARG00000103375	si:ch211-161m3.4	si:ch211-161m3.4 [Source:ZFIN;Acc:ZDB-GENE-110914-169]
ENSDARG00000038248	91.761	0.77707	0.174106	4.46319	8.07481e-06	0.000122059	ENSDARG00000038248		ENSDARG00000038248	ggact.2	gamma-glutamylamine cyclotransferase, tandem duplicate 2 [Source:ZFIN;Acc:ZDB-GENE-040912-8]
ENSDARG00000036045	410.377	-0.376759	0.08442	-4.46291	8.08551e-06	0.000122154	ENSDARG00000036045		ENSDARG00000036045	penkb	proenkephalin b [Source:ZFIN;Acc:ZDB-GENE-030729-3]
ENSDARG00000076146	394.887	-0.71682	0.160642	-4.46222	8.11151e-06	0.00012248	ENSDARG00000076146		ENSDARG00000076146	zgc:172075	zgc:172075 [Source:ZFIN;Acc:ZDB-GENE-080215-3]
ENSDARG00000032426	302.629	0.62776	0.140726	4.46086	8.16308e-06	0.000123191	ENSDARG00000032426		ENSDARG00000032426	coq8ab	coenzyme Q8A, genome duplicate b [Source:ZFIN;Acc:ZDB-GENE-030131-5543]
ENSDARG00000043624	639.525	-0.390503	0.0875622	-4.45972	8.20666e-06	0.000123781	ENSDARG00000043624		ENSDARG00000043624	slc66a1	solute carrier family 66 member 1 [Source:ZFIN;Acc:ZDB-GENE-050306-4]
ENSDARG00000087857	1893.06	0.270345	0.0606307	4.45888	8.23874e-06	0.000124197	ENSDARG00000087857		ENSDARG00000087857	si:ch211-180a12.2	si:ch211-180a12.2 [Source:ZFIN;Acc:ZDB-GENE-121214-236]
ENSDARG00000062058	5149.2	0.254144	0.0570066	4.45815	8.26713e-06	0.000124557	ENSDARG00000062058		ENSDARG00000062058	SLC12A7	solute carrier family 12 member 7 [Source:HGNC Symbol;Acc:HGNC:10915]
ENSDARG00000037706	528.633	-0.400285	0.0897979	-4.45762	8.2875e-06	0.000124796	ENSDARG00000037706		ENSDARG00000037706	gss	glutathione synthetase [Source:ZFIN;Acc:ZDB-GENE-041010-208]
ENSDARG00000090192	115.402	-0.679016	0.152382	-4.456	8.35032e-06	0.000125673	ENSDARG00000090192		ENSDARG00000090192	ENSDARG00000090192	None
ENSDARG00000092664	10.5166	-0.9341	0.209634	-4.45587	8.35548e-06	0.000125683	ENSDARG00000092664		ENSDARG00000092664	ENSDARG00000092664	None
ENSDARG00000045150	2047.88	0.319027	0.0716373	4.45336	8.45354e-06	0.000127088	ENSDARG00000045150		ENSDARG00000045150	csnk1e	casein kinase 1, epsilon [Source:ZFIN;Acc:ZDB-GENE-030131-7873]
ENSDARG00000104008	145.649	-0.829532	0.186324	-4.4521	8.50334e-06	0.000127768	ENSDARG00000104008		ENSDARG00000104008	ENSDARG00000104008	None
ENSDARG00000098077	20.4304	0.931713	0.209281	4.45197	8.5088e-06	0.00012778	ENSDARG00000098077		ENSDARG00000098077	ENSDARG00000098077	None
ENSDARG00000114908	20.7219	0.947512	0.212876	4.451	8.54721e-06	0.000128287	ENSDARG00000114908		ENSDARG00000114908	ENSDARG00000114908	None
ENSDARG00000010146	97.0403	0.822762	0.184863	4.45066	8.56073e-06	0.00012842	ENSDARG00000010146		ENSDARG00000010146	cpa2	carboxypeptidase A2 (pancreatic) [Source:ZFIN;Acc:ZDB-GENE-040801-182]
ENSDARG00000057568	833.235	-0.386438	0.0868755	-4.44819	8.65972e-06	0.000129764	ENSDARG00000057568		ENSDARG00000057568	ENSDARG00000057568	None
ENSDARG00000059123	2771.09	0.257779	0.0579509	4.44823	8.65816e-06	0.000129764	ENSDARG00000059123		ENSDARG00000059123	plcd1a	phospholipase C, delta 1a [Source:ZFIN;Acc:ZDB-GENE-071004-78]
ENSDARG00000069832	507.856	0.379653	0.0853771	4.44678	8.71666e-06	0.000130547	ENSDARG00000069832		ENSDARG00000069832	sfxn4	sideroflexin 4 [Source:ZFIN;Acc:ZDB-GENE-050309-187]
ENSDARG00000045626	97.0221	-0.688154	0.154762	-4.44652	8.72735e-06	0.000130636	ENSDARG00000045626		ENSDARG00000045626	nek8	NIMA-related kinase 8 [Source:ZFIN;Acc:ZDB-GENE-020509-1]
ENSDARG00000104831	412.425	-0.421072	0.0947357	-4.4447	8.80137e-06	0.000131672	ENSDARG00000104831		ENSDARG00000104831	ENSDARG00000104831	None
ENSDARG00000023694	2711.43	-0.194041	0.0436609	-4.44426	8.8193e-06	0.000131869	ENSDARG00000023694		ENSDARG00000023694	spon1b	spondin 1b [Source:ZFIN;Acc:ZDB-GENE-000427-10]
ENSDARG00000074033	328.13	0.440543	0.0991526	4.44308	8.86819e-06	0.000132529	ENSDARG00000074033		ENSDARG00000074033	ADAMTSL2	ADAMTS like 2 [Source:HGNC Symbol;Acc:HGNC:14631]
ENSDARG00000099038	203.03	0.513742	0.115641	4.44257	8.88901e-06	0.000132768	ENSDARG00000099038		ENSDARG00000099038	kcng1	potassium voltage-gated channel, subfamily G, member 1 [Source:ZFIN;Acc:ZDB-GENE-080220-5]
ENSDARG00000102023	884.389	-0.390333	0.0878973	-4.44079	8.9631e-06	0.000133802	ENSDARG00000102023		ENSDARG00000102023	phf13	PHD finger protein 13 [Source:ZFIN;Acc:ZDB-GENE-121113-2]
ENSDARG00000010773	7045.45	0.41298	0.0930293	4.43924	9.02761e-06	0.000134692	ENSDARG00000010773		ENSDARG00000010773	pnpla6	patatin-like phospholipase domain containing 6 [Source:ZFIN;Acc:ZDB-GENE-050107-4]
ENSDARG00000040282	757.602	-0.946365	0.21324	-4.43803	9.07857e-06	0.000135331	ENSDARG00000040282		ENSDARG00000040282	zgc:92590	zgc:92590 [Source:ZFIN;Acc:ZDB-GENE-041024-15]
ENSDARG00000004836	7982.15	-0.275393	0.0620534	-4.43799	9.0802e-06	0.000135331	ENSDARG00000004836		ENSDARG00000004836	dnajc5ab	DnaJ (Hsp40) homolog, subfamily C, member 5ab [Source:ZFIN;Acc:ZDB-GENE-081021-2]
ENSDARG00000100913	2366.6	-0.221432	0.049903	-4.43724	9.11213e-06	0.000135733	ENSDARG00000100913		ENSDARG00000100913	arhgef12b	Rho guanine nucleotide exchange factor (GEF) 12b [Source:ZFIN;Acc:ZDB-GENE-070705-36]
ENSDARG00000018241	1751.75	-0.250815	0.0565282	-4.43699	9.12263e-06	0.000135743	ENSDARG00000018241		ENSDARG00000018241	mfap1	microfibril associated protein 1 [Source:ZFIN;Acc:ZDB-GENE-040426-1075]
ENSDARG00000015887	11499.8	-0.446744	0.100684	-4.4371	9.11775e-06	0.000135743	ENSDARG00000015887		ENSDARG00000015887	b2ml	beta-2-microglobulin, like [Source:ZFIN;Acc:ZDB-GENE-040426-2136]
ENSDARG00000100223	2423.48	0.328437	0.0740304	4.43652	9.14266e-06	0.000135968	ENSDARG00000100223		ENSDARG00000100223	gpa33a	glycoprotein A33 (transmembrane), paralog a [Source:ZFIN;Acc:ZDB-GENE-080229-4]
ENSDARG00000045628	244.715	-0.493423	0.111246	-4.43543	9.18877e-06	0.00013658	ENSDARG00000045628		ENSDARG00000045628	rab34a	RAB34, member RAS oncogene family a [Source:ZFIN;Acc:ZDB-GENE-041010-197]
ENSDARG00000068460	637.446	0.427074	0.0962941	4.4351	9.20284e-06	0.000136642	ENSDARG00000068460		ENSDARG00000068460	OTOG	otogelin [Source:HGNC Symbol;Acc:HGNC:8516]
ENSDARG00000094433	240.732	0.86366	0.194731	4.43515	9.20065e-06	0.000136642	ENSDARG00000094433		ENSDARG00000094433	caspbl	caspase b, like [Source:ZFIN;Acc:ZDB-GENE-090311-53]
ENSDARG00000095297	12.4047	0.947391	0.213652	4.43428	9.23811e-06	0.000137092	ENSDARG00000095297		ENSDARG00000095297	ENSDARG00000095297	None
ENSDARG00000098650	383.587	-0.649207	0.146417	-4.43396	9.25193e-06	0.000137224	ENSDARG00000098650		ENSDARG00000098650	iqgap3	IQ motif containing GTPase activating protein 3 [Source:ZFIN;Acc:ZDB-GENE-160226-1]
ENSDARG00000100464	85.8116	-0.817722	0.184486	-4.43244	9.31737e-06	0.00013812	ENSDARG00000100464		ENSDARG00000100464	ENSDARG00000100464	None
ENSDARG00000092477	21.4714	0.948619	0.214213	4.4284	9.49347e-06	0.000140655	ENSDARG00000092477		ENSDARG00000092477	ENSDARG00000092477	None
ENSDARG00000042671	311.619	-0.409036	0.0923831	-4.42761	9.5285e-06	0.000141066	ENSDARG00000042671		ENSDARG00000042671	odr4	odr-4 GPCR localization factor homolog [Source:ZFIN;Acc:ZDB-GENE-080502-1]
ENSDARG00000097277	15.2711	-0.946721	0.213831	-4.42742	9.53653e-06	0.000141066	ENSDARG00000097277		ENSDARG00000097277	ENSDARG00000097277	None
ENSDARG00000016513	3744.53	0.916023	0.206896	4.42746	9.53494e-06	0.000141066	ENSDARG00000016513		ENSDARG00000016513	setd3	SET domain containing 3, actin histidine methyltransferase [Source:ZFIN;Acc:ZDB-GENE-030131-9137]
ENSDARG00000079043	48.456	0.852213	0.192505	4.42695	9.5573e-06	0.000141298	ENSDARG00000079043		ENSDARG00000079043	eslec	eosinophil lineage-specific marker [Source:ZFIN;Acc:ZDB-GENE-090313-394]
ENSDARG00000042620	6808.87	-0.327554	0.0740414	-4.42393	9.692e-06	0.000143212	ENSDARG00000042620		ENSDARG00000042620	gstr	glutathione S-transferase rho [Source:ZFIN;Acc:ZDB-GENE-090507-1]
ENSDARG00000025034	2485.4	-0.316938	0.0716478	-4.42355	9.70928e-06	0.000143391	ENSDARG00000025034		ENSDARG00000025034	syngr3b	synaptogyrin 3b [Source:ZFIN;Acc:ZDB-GENE-070822-6]
ENSDARG00000058940	273.176	-0.562169	0.127091	-4.42337	9.71728e-06	0.000143432	ENSDARG00000058940		ENSDARG00000058940	pierce1	piercer of microtubule wall 1 [Source:ZFIN;Acc:ZDB-GENE-081104-197]
ENSDARG00000074989	1589.44	-0.253715	0.0573614	-4.42309	9.73001e-06	0.000143544	ENSDARG00000074989		ENSDARG00000074989	sparcl1	SPARC-like 1 [Source:ZFIN;Acc:ZDB-GENE-060130-6]
ENSDARG00000096950	30.8444	-0.945919	0.213884	-4.42257	9.75327e-06	0.00014381	ENSDARG00000096950		ENSDARG00000096950	ENSDARG00000096950	None
ENSDARG00000100479	208.709	0.673953	0.152394	4.42242	9.75993e-06	0.000143831	ENSDARG00000100479		ENSDARG00000100479	zgc:173720	zgc:173720 [Source:ZFIN;Acc:ZDB-GENE-080218-21]
ENSDARG00000023916	661.829	0.317353	0.0717619	4.4223	9.76541e-06	0.000143835	ENSDARG00000023916		ENSDARG00000023916	phactr1	phosphatase and actin regulator 1 [Source:ZFIN;Acc:ZDB-GENE-101230-3]
ENSDARG00000058354	1498.35	0.232084	0.0524934	4.4212	9.8155e-06	0.000144496	ENSDARG00000058354		ENSDARG00000058354	selenot1a	selenoprotein T, 1a [Source:ZFIN;Acc:ZDB-GENE-030327-6]
ENSDARG00000104043	70.5809	-0.76629	0.173406	-4.41906	9.91327e-06	0.000145858	ENSDARG00000104043		ENSDARG00000104043	gng10	guanine nucleotide binding protein (G protein), gamma 10 [Source:ZFIN;Acc:ZDB-GENE-091020-1]
ENSDARG00000052942	1723.01	0.524511	0.1187	4.41879	9.92538e-06	0.000145958	ENSDARG00000052942		ENSDARG00000052942	aspg	asparaginase homolog (S. cerevisiae) [Source:ZFIN;Acc:ZDB-GENE-070820-14]
ENSDARG00000076520	292.459	0.495311	0.112099	4.41852	9.93785e-06	0.000146064	ENSDARG00000076520		ENSDARG00000076520	mafb	MAF bZIP transcription factor b [Source:ZFIN;Acc:ZDB-GENE-141211-38]
ENSDARG00000088013	213.244	0.710447	0.160892	4.41568	1.00692e-05	0.000147915	ENSDARG00000088013		ENSDARG00000088013	CYP27A1	zgc:136333 [Source:ZFIN;Acc:ZDB-GENE-060616-143]
ENSDARG00000098779	11.6885	0.943496	0.213732	4.4144	1.01292e-05	0.000148718	ENSDARG00000098779		ENSDARG00000098779	ENSDARG00000098779	None
ENSDARG00000087927	909.084	-0.292473	0.0662582	-4.41414	1.01413e-05	0.000148817	ENSDARG00000087927		ENSDARG00000087927	nudt9	nudix (nucleoside diphosphate linked moiety X)-type motif 9 [Source:ZFIN;Acc:ZDB-GENE-040426-2669]
ENSDARG00000019644	15027.5	0.258124	0.0584969	4.4126	1.02136e-05	0.000149797	ENSDARG00000019644		ENSDARG00000019644	ldhba	lactate dehydrogenase Ba [Source:ZFIN;Acc:ZDB-GENE-991026-6]
ENSDARG00000104674	3406.01	-0.27954	0.0633639	-4.41166	1.02581e-05	0.000150371	ENSDARG00000104674		ENSDARG00000104674	cct2	chaperonin containing TCP1, subunit 2 (beta) [Source:ZFIN;Acc:ZDB-GENE-020419-6]
ENSDARG00000042069	1431.92	-0.402872	0.091329	-4.41121	1.02793e-05	0.000150601	ENSDARG00000042069		ENSDARG00000042069	pebp1	phosphatidylethanolamine binding protein 1 [Source:ZFIN;Acc:ZDB-GENE-040426-2621]
ENSDARG00000042811	93.5481	-0.854142	0.193645	-4.41087	1.02956e-05	0.00015068	ENSDARG00000042811		ENSDARG00000042811	fgf1b	fibroblast growth factor 1b [Source:ZFIN;Acc:ZDB-GENE-071004-7]
ENSDARG00000092976	2657.83	0.456973	0.1036	4.41095	1.02918e-05	0.00015068	ENSDARG00000092976		ENSDARG00000092976	si:ch211-127i16.2	si:ch211-127i16.2 [Source:ZFIN;Acc:ZDB-GENE-091204-54]
ENSDARG00000058857	768.559	0.416057	0.0943357	4.41039	1.03186e-05	0.000150936	ENSDARG00000058857		ENSDARG00000058857	C18H19orf12	zgc:112052 [Source:ZFIN;Acc:ZDB-GENE-050417-151]
ENSDARG00000079347	1017.77	0.875187	0.198539	4.40813	1.04268e-05	0.000152439	ENSDARG00000079347		ENSDARG00000079347	zgc:194659	zgc:194659 [Source:ZFIN;Acc:ZDB-GENE-081022-139]
ENSDARG00000075851	385.046	-0.42681	0.0969189	-4.40378	1.0638e-05	0.000155444	ENSDARG00000075851		ENSDARG00000075851	oafa	OAF homolog a (Drosophila) [Source:ZFIN;Acc:ZDB-GENE-090917-1]
ENSDARG00000000423	130.902	-0.580617	0.131866	-4.40309	1.06718e-05	0.000155855	ENSDARG00000000423		ENSDARG00000000423	si:ch73-314g15.3	si:ch73-314g15.3 [Source:ZFIN;Acc:ZDB-GENE-030616-19]
ENSDARG00000005254	2098.41	-0.507826	0.115372	-4.40165	1.07432e-05	0.000156816	ENSDARG00000005254		ENSDARG00000005254	kdelr2a	KDEL endoplasmic reticulum protein retention receptor 2a [Source:ZFIN;Acc:ZDB-GENE-030826-32]
ENSDARG00000076196	33.793	-0.895331	0.203473	-4.40025	1.08125e-05	0.000157744	ENSDARG00000076196		ENSDARG00000076196	ENSDARG00000076196	None
ENSDARG00000058734	1031.1	0.555124	0.126164	4.40002	1.08241e-05	0.000157829	ENSDARG00000058734		ENSDARG00000058734	prdx1	peroxiredoxin 1 [Source:ZFIN;Acc:ZDB-GENE-050320-35]
ENSDARG00000097451	34.8116	-0.900537	0.204684	-4.39963	1.08434e-05	0.000158028	ENSDARG00000097451		ENSDARG00000097451	chmp6a	charged multivesicular body protein 6a [Source:ZFIN;Acc:ZDB-GENE-100812-5]
ENSDARG00000103809	3.11172	0.699131	0.158925	4.39913	1.08685e-05	0.000158309	ENSDARG00000103809		ENSDARG00000103809	ENSDARG00000103809	None
ENSDARG00000068125	851.702	-0.287574	0.065444	-4.3942	1.11182e-05	0.000161861	ENSDARG00000068125		ENSDARG00000068125	nfu1	NFU1 iron-sulfur cluster scaffold homolog (S. cerevisiae) [Source:ZFIN;Acc:ZDB-GENE-050417-365]
ENSDARG00000099698	61.3001	0.906808	0.2064	4.39346	1.11561e-05	0.000162328	ENSDARG00000099698		ENSDARG00000099698	ENSDARG00000099698	None
ENSDARG00000078975	3.78394	-0.715977	0.162997	-4.39258	1.12016e-05	0.000162904	ENSDARG00000078975		ENSDARG00000078975	ENSDARG00000078975	None
ENSDARG00000070220	598.436	0.473363	0.107769	4.39237	1.1212e-05	0.000162969	ENSDARG00000070220		ENSDARG00000070220	pou3f2a	POU class 3 homeobox 2a [Source:ZFIN;Acc:ZDB-GENE-980526-139]
ENSDARG00000090869	32.4991	-0.939651	0.213965	-4.39162	1.12509e-05	0.000163449	ENSDARG00000090869		ENSDARG00000090869	ENSDARG00000090869	None
ENSDARG00000026519	1492.42	-0.303207	0.0690503	-4.39109	1.12781e-05	0.000163758	ENSDARG00000026519		ENSDARG00000026519	ralgps2	Ral GEF with PH domain and SH3 binding motif 2 [Source:ZFIN;Acc:ZDB-GENE-040426-1212]
ENSDARG00000100617	8.8988	-0.901268	0.205284	-4.39035	1.13167e-05	0.000163974	ENSDARG00000100617		ENSDARG00000100617	ENSDARG00000100617	None
ENSDARG00000012610	1968.66	0.619462	0.141087	4.39064	1.13015e-05	0.000163974	ENSDARG00000012610		ENSDARG00000012610	saga	S-antigen; retina and pineal gland (arrestin) a [Source:ZFIN;Acc:ZDB-GENE-040426-1538]
ENSDARG00000097418	30.9248	0.896103	0.204105	4.39039	1.13145e-05	0.000163974	ENSDARG00000097418		ENSDARG00000097418	ENSDARG00000097418	None
ENSDARG00000053448	299.005	-0.821264	0.187055	-4.39048	1.13099e-05	0.000163974	ENSDARG00000053448		ENSDARG00000053448	si:ch211-251f6.6	si:ch211-251f6.6 [Source:ZFIN;Acc:ZDB-GENE-030131-3219]
ENSDARG00000077697	168.863	-0.707833	0.161232	-4.39016	1.13269e-05	0.000164035	ENSDARG00000077697		ENSDARG00000077697	ENSDARG00000077697	None
ENSDARG00000078620	27.3434	-0.897935	0.204582	-4.38912	1.13809e-05	0.00016473	ENSDARG00000078620		ENSDARG00000078620	ENSDARG00000078620	None
ENSDARG00000043002	26.1623	0.934622	0.212972	4.38847	1.1415e-05	0.000165137	ENSDARG00000043002		ENSDARG00000043002	vmo1a	vitelline membrane outer layer 1 homolog a [Source:ZFIN;Acc:ZDB-GENE-131121-600]
ENSDARG00000069728	228.292	0.454727	0.10363	4.388	1.14395e-05	0.000165406	ENSDARG00000069728		ENSDARG00000069728	rpz3	rapunzel 3 [Source:ZFIN;Acc:ZDB-GENE-030131-4784]
ENSDARG00000091561	277.698	-0.799767	0.182273	-4.38775	1.14532e-05	0.00016543	ENSDARG00000091561		ENSDARG00000091561	ENSDARG00000091561	None
ENSDARG00000100708	868.308	-0.441386	0.100594	-4.38782	1.14493e-05	0.00016543	ENSDARG00000100708		ENSDARG00000100708	JAKMIP3	Janus kinase and microtubule interacting protein 3 [Source:HGNC Symbol;Acc:HGNC:23523]
ENSDARG00000037363	1225.84	-0.305741	0.0697044	-4.38625	1.15322e-05	0.000166485	ENSDARG00000037363		ENSDARG00000037363	dennd2b	DENN domain containing 2B [Source:ZFIN;Acc:ZDB-GENE-030131-2547]
ENSDARG00000117735	1048.5	-0.485592	0.110722	-4.3857	1.15614e-05	0.000166818	ENSDARG00000117735		ENSDARG00000117735	ENSDARG00000117735	None
ENSDARG00000096876	20.6119	0.93937	0.214232	4.38483	1.16076e-05	0.000167398	ENSDARG00000096876		ENSDARG00000096876	ENSDARG00000096876	None
ENSDARG00000095907	192.629	0.617492	0.14089	4.3828	1.17162e-05	0.000168876	ENSDARG00000095907		ENSDARG00000095907	ENSDARG00000095907	None
ENSDARG00000094085	31.2196	-0.872891	0.199213	-4.3817	1.17756e-05	0.000169644	ENSDARG00000094085		ENSDARG00000094085	ENSDARG00000094085	None
ENSDARG00000092623	138.149	-0.756344	0.172647	-4.38088	1.18202e-05	0.000170197	ENSDARG00000092623		ENSDARG00000092623	ENSDARG00000092623	None
ENSDARG00000079274	53822	-0.432649	0.0987643	-4.38063	1.18339e-05	0.000170306	ENSDARG00000079274		ENSDARG00000079274	prss59.1	serine protease 59, tandem duplicate 1 [Source:ZFIN;Acc:ZDB-GENE-030131-1173]
ENSDARG00000017703	438.227	0.380517	0.0868875	4.37942	1.18995e-05	0.000171161	ENSDARG00000017703		ENSDARG00000017703	paqr3a	progestin and adipoQ receptor family member IIIa [Source:ZFIN;Acc:ZDB-GENE-040426-1667]
ENSDARG00000053200	333.372	-0.395188	0.0902442	-4.37909	1.19175e-05	0.00017133	ENSDARG00000053200		ENSDARG00000053200	dis3l	DIS3 like exosome 3'-5' exoribonuclease [Source:ZFIN;Acc:ZDB-GENE-070209-95]
ENSDARG00000012674	222.81	0.437426	0.100044	4.37235	1.22917e-05	0.000176618	ENSDARG00000012674		ENSDARG00000012674	rpusd4	RNA pseudouridine synthase D4 [Source:ZFIN;Acc:ZDB-GENE-040801-238]
ENSDARG00000038300	771.2	0.276884	0.0633373	4.37158	1.23349e-05	0.000177147	ENSDARG00000038300		ENSDARG00000038300	rnf34a	ring finger protein 34a [Source:ZFIN;Acc:ZDB-GENE-030131-6135]
ENSDARG00000009153	2626.94	-0.512185	0.117174	-4.37114	1.236e-05	0.000177323	ENSDARG00000009153		ENSDARG00000009153	pla2g1b	phospholipase A2, group IB (pancreas) [Source:ZFIN;Acc:ZDB-GENE-070117-1]
ENSDARG00000020041	888.08	-0.294382	0.067346	-4.37119	1.23573e-05	0.000177323	ENSDARG00000020041		ENSDARG00000020041	vps35l	VPS35 endosomal protein sorting factor like [Source:ZFIN;Acc:ZDB-GENE-070521-7]
ENSDARG00000094455	19.8941	0.93581	0.214096	4.37098	1.23691e-05	0.000177361	ENSDARG00000094455		ENSDARG00000094455	ENSDARG00000094455	None
ENSDARG00000017834	257.98	-0.468433	0.107185	-4.37032	1.24066e-05	0.000177806	ENSDARG00000017834		ENSDARG00000017834	micall2b	mical-like 2b [Source:ZFIN;Acc:ZDB-GENE-030131-5803]
ENSDARG00000104113	99.9532	0.903481	0.206883	4.36711	1.259e-05	0.000180341	ENSDARG00000104113		ENSDARG00000104113	zgc:136767	zgc:136767 [Source:ZFIN;Acc:ZDB-GENE-060421-7499]
ENSDARG00000098995	220.508	0.846787	0.193946	4.3661	1.26487e-05	0.000181089	ENSDARG00000098995		ENSDARG00000098995	cyp2k6	cytochrome P450, family 2, subfamily K, polypeptide 6 [Source:ZFIN;Acc:ZDB-GENE-040426-1571]
ENSDARG00000003069	533.305	0.437394	0.100208	4.36486	1.27207e-05	0.000182024	ENSDARG00000003069		ENSDARG00000003069	btbd7	BTB (POZ) domain containing 7 [Source:ZFIN;Acc:ZDB-GENE-030131-4477]
ENSDARG00000088082	198.585	0.629456	0.144215	4.36471	1.2729e-05	0.000182049	ENSDARG00000088082		ENSDARG00000088082	ENSDARG00000088082	None
ENSDARG00000094418	19.1862	-0.922055	0.211271	-4.36433	1.27515e-05	0.000182276	ENSDARG00000094418		ENSDARG00000094418	ENSDARG00000094418	None
ENSDARG00000060308	938.561	0.377855	0.0865941	4.36352	1.27988e-05	0.000182858	ENSDARG00000060308		ENSDARG00000060308	urb1	URB1 ribosome biogenesis homolog [Source:ZFIN;Acc:ZDB-GENE-030131-5181]
ENSDARG00000045586	236.013	0.522649	0.119783	4.36329	1.28124e-05	0.000182957	ENSDARG00000045586		ENSDARG00000045586	zgc:172145	zgc:172145 [Source:ZFIN;Acc:ZDB-GENE-080516-9]
ENSDARG00000101133	13.3696	0.929738	0.213127	4.36237	1.28658e-05	0.000183626	ENSDARG00000101133		ENSDARG00000101133	ENSDARG00000101133	None
ENSDARG00000096607	2.50979	-0.687056	0.157574	-4.36022	1.29932e-05	0.000185348	ENSDARG00000096607		ENSDARG00000096607	ENSDARG00000096607	None
ENSDARG00000038439	9510.84	-0.333376	0.0764742	-4.35933	1.30463e-05	0.000186009	ENSDARG00000038439		ENSDARG00000038439	fabp10a	fatty acid binding protein 10a, liver basic [Source:ZFIN;Acc:ZDB-GENE-020318-1]
ENSDARG00000102558	23142.6	-0.574434	0.131836	-4.35719	1.31743e-05	0.000187738	ENSDARG00000102558		ENSDARG00000102558	pde6ha	phosphodiesterase 6H, cGMP-specific, cone, gamma, paralog a [Source:ZFIN;Acc:ZDB-GENE-040426-1754]
ENSDARG00000059722	3390.55	0.362896	0.0832934	4.35684	1.31951e-05	0.000187937	ENSDARG00000059722		ENSDARG00000059722	ubac1	UBA domain containing 1 [Source:ZFIN;Acc:ZDB-GENE-030131-9372]
ENSDARG00000114893	30.6501	-0.893936	0.205252	-4.35531	1.32877e-05	0.000189158	ENSDARG00000114893		ENSDARG00000114893	ENSDARG00000114893	None
ENSDARG00000052037	99.576	-0.664556	0.152617	-4.3544	1.33435e-05	0.000189854	ENSDARG00000052037		ENSDARG00000052037	trim35-1	tripartite motif containing 35-1 [Source:ZFIN;Acc:ZDB-GENE-050522-17]
ENSDARG00000114554	207.785	0.66111	0.151861	4.35337	1.34058e-05	0.000190642	ENSDARG00000114554		ENSDARG00000114554	cdx1a	caudal type homeobox 1a [Source:ZFIN;Acc:ZDB-GENE-050510-1]
ENSDARG00000094501	8.64681	0.876625	0.201409	4.35245	1.34624e-05	0.000191349	ENSDARG00000094501		ENSDARG00000094501	ENSDARG00000094501	None
ENSDARG00000042980	1916.88	0.469103	0.107782	4.35232	1.34707e-05	0.000191368	ENSDARG00000042980		ENSDARG00000042980	cyp2p7	cytochrome P450, family 2, subfamily P, polypeptide 7 [Source:ZFIN;Acc:ZDB-GENE-041001-155]
ENSDARG00000009626	582.795	-0.459685	0.105688	-4.34944	1.36487e-05	0.000193797	ENSDARG00000009626		ENSDARG00000009626	nrbp2b	nuclear receptor binding protein 2b [Source:ZFIN;Acc:ZDB-GENE-080724-1]
ENSDARG00000100755	80.8936	0.720657	0.165699	4.34919	1.36641e-05	0.000193916	ENSDARG00000100755		ENSDARG00000100755	ENSDARG00000100755	None
ENSDARG00000111506	297.754	0.460284	0.105838	4.34896	1.36784e-05	0.00019402	ENSDARG00000111506		ENSDARG00000111506	ENSDARG00000111506	None
ENSDARG00000020134	2208.7	-0.245668	0.0565084	-4.34746	1.37721e-05	0.000195249	ENSDARG00000020134		ENSDARG00000020134	sipa1l1	signal-induced proliferation-associated 1 like 1 [Source:ZFIN;Acc:ZDB-GENE-030131-9909]
ENSDARG00000104188	77.2398	-0.695052	0.159923	-4.34618	1.3853e-05	0.00019611	ENSDARG00000104188		ENSDARG00000104188	fam83fb	family with sequence similarity 83 member Fb [Source:ZFIN;Acc:ZDB-GENE-041114-194]
ENSDARG00000079126	46.6531	0.872363	0.20072	4.34616	1.38542e-05	0.00019611	ENSDARG00000079126		ENSDARG00000079126	ENSDARG00000079126	None
ENSDARG00000079500	1157.5	-0.233247	0.0536652	-4.34634	1.38427e-05	0.00019611	ENSDARG00000079500		ENSDARG00000079500	kif3cb	kinesin family member 3Cb [Source:ZFIN;Acc:ZDB-GENE-080709-4]
ENSDARG00000069763	3225.39	0.29858	0.0687188	4.34496	1.39302e-05	0.000197086	ENSDARG00000069763		ENSDARG00000069763	etv5a	ETS variant transcription factor 5a [Source:ZFIN;Acc:ZDB-GENE-030131-9572]
ENSDARG00000098103	6036.94	0.429369	0.0988261	4.34469	1.3947e-05	0.000197222	ENSDARG00000098103		ENSDARG00000098103	tefb	TEF transcription factor, PAR bZIP family member b [Source:ZFIN;Acc:ZDB-GENE-050522-224]
ENSDARG00000020820	2787.68	-0.260706	0.0600183	-4.34378	1.40053e-05	0.000197945	ENSDARG00000020820		ENSDARG00000020820	srp68	signal recognition particle 68 [Source:ZFIN;Acc:ZDB-GENE-040831-3]
ENSDARG00000008852	272.409	0.414382	0.0954038	4.34346	1.40258e-05	0.000198133	ENSDARG00000008852		ENSDARG00000008852	elp4	elongator acetyltransferase complex subunit 4 [Source:ZFIN;Acc:ZDB-GENE-050417-114]
ENSDARG00000079925	2.2818	-0.641766	0.14779	-4.34242	1.40924e-05	0.000198973	ENSDARG00000079925		ENSDARG00000079925	ENSDARG00000079925	None
ENSDARG00000042698	5.9669	-0.820449	0.189002	-4.34094	1.41872e-05	0.000200106	ENSDARG00000042698		ENSDARG00000042698	si:dkey-15j16.6	si:dkey-15j16.6 [Source:ZFIN;Acc:ZDB-GENE-130531-45]
ENSDARG00000052537	444.747	0.482696	0.111194	4.34101	1.4183e-05	0.000200106	ENSDARG00000052537		ENSDARG00000052537	cptp	ceramide-1-phosphate transfer protein [Source:ZFIN;Acc:ZDB-GENE-040801-240]
ENSDARG00000077880	304.926	-0.465984	0.107374	-4.33982	1.42602e-05	0.000201033	ENSDARG00000077880		ENSDARG00000077880	si:ch211-255i20.3	si:ch211-255i20.3 [Source:ZFIN;Acc:ZDB-GENE-141216-113]
ENSDARG00000039256	3065.03	-0.319686	0.0736855	-4.33852	1.43445e-05	0.000202119	ENSDARG00000039256		ENSDARG00000039256	spega	striated muscle enriched protein kinase a [Source:ZFIN;Acc:ZDB-GENE-030131-3230]
ENSDARG00000099313	1241.59	-0.408334	0.0941682	-4.33622	1.44955e-05	0.000204142	ENSDARG00000099313		ENSDARG00000099313	naga	N-acetylgalactosaminidase, alpha [Source:ZFIN;Acc:ZDB-GENE-051113-256]
ENSDARG00000024771	96.7481	-0.654154	0.150872	-4.33582	1.45218e-05	0.000204408	ENSDARG00000024771		ENSDARG00000024771	slc24a5	solute carrier family 24 member 5 [Source:ZFIN;Acc:ZDB-GENE-031210-1]
ENSDARG00000103612	1994.83	-0.309539	0.0713983	-4.33538	1.45509e-05	0.000204713	ENSDARG00000103612		ENSDARG00000103612	akt2l	v-akt murine thymoma viral oncogene homolog 2, like [Source:ZFIN;Acc:ZDB-GENE-040121-5]
ENSDARG00000024681	121.933	0.766255	0.176769	4.33478	1.45908e-05	0.000205154	ENSDARG00000024681		ENSDARG00000024681	pane1	proliferation associated nuclear element [Source:ZFIN;Acc:ZDB-GENE-040611-4]
ENSDARG00000089204	1249.44	-0.234658	0.0541349	-4.33468	1.45971e-05	0.000205154	ENSDARG00000089204		ENSDARG00000089204	smim13	small integral membrane protein 13 [Source:ZFIN;Acc:ZDB-GENE-141212-279]
ENSDARG00000104264	1605.14	0.286825	0.066209	4.33211	1.47689e-05	0.000207463	ENSDARG00000104264		ENSDARG00000104264	xkr4	XK related 4 [Source:ZFIN;Acc:ZDB-GENE-051030-45]
ENSDARG00000103034	1536.6	0.389487	0.0899119	4.33188	1.47843e-05	0.000207574	ENSDARG00000103034		ENSDARG00000103034	ENSDARG00000103034	None
ENSDARG00000091835	108.864	0.678599	0.156715	4.33014	1.49013e-05	0.00020911	ENSDARG00000091835		ENSDARG00000091835	si:ch73-264p11.1	si:ch73-264p11.1 [Source:ZFIN;Acc:ZDB-GENE-120703-35]
ENSDARG00000058962	290.131	0.531879	0.122883	4.32834	1.50237e-05	0.000210721	ENSDARG00000058962		ENSDARG00000058962	txnl4b	thioredoxin-like 4B [Source:ZFIN;Acc:ZDB-GENE-051030-63]
ENSDARG00000087413	1429.75	0.373652	0.0863631	4.32652	1.51481e-05	0.000212358	ENSDARG00000087413		ENSDARG00000087413	bean1	brain expressed, associated with NEDD4, 1 [Source:ZFIN;Acc:ZDB-GENE-141216-52]
ENSDARG00000032820	194.372	-0.753392	0.17419	-4.32512	1.52448e-05	0.000213606	ENSDARG00000032820		ENSDARG00000032820	rxfp2a	relaxin family peptide receptor 2a [Source:ZFIN;Acc:ZDB-GENE-040426-1225]
ENSDARG00000088069	187.849	0.789612	0.182572	4.32493	1.52582e-05	0.000213685	ENSDARG00000088069		ENSDARG00000088069	ENSDARG00000088069	None
ENSDARG00000014208	39.6737	0.830138	0.191983	4.32401	1.53218e-05	0.000214467	ENSDARG00000014208		ENSDARG00000014208	bloc1s3	biogenesis of lysosomal organelles complex-1, subunit 3 [Source:ZFIN;Acc:ZDB-GENE-050913-10]
ENSDARG00000074749	6169.61	0.450546	0.104218	4.32311	1.53843e-05	0.000215232	ENSDARG00000074749		ENSDARG00000074749	ABCA12	ATP binding cassette subfamily A member 12 [Source:HGNC Symbol;Acc:HGNC:14637]
ENSDARG00000007275	35248.8	0.381825	0.0883482	4.32182	1.54745e-05	0.000216275	ENSDARG00000007275		ENSDARG00000007275	si:ch211-251b21.1	si:ch211-251b21.1 [Source:ZFIN;Acc:ZDB-GENE-060809-5]
ENSDARG00000103347	124.19	-0.596968	0.138126	-4.32191	1.54683e-05	0.000216275	ENSDARG00000103347		ENSDARG00000103347	cyp2aa3	cytochrome P450, family 2, subfamily AA, polypeptide 3 [Source:ZFIN;Acc:ZDB-GENE-031030-8]
ENSDARG00000025788	1222.87	-0.325325	0.0753012	-4.32032	1.55801e-05	0.000217641	ENSDARG00000025788		ENSDARG00000025788	chp2	calcineurin-like EF-hand protein 2 [Source:ZFIN;Acc:ZDB-GENE-030131-5810]
ENSDARG00000099931	856.194	0.678799	0.157157	4.31925	1.56561e-05	0.000218592	ENSDARG00000099931		ENSDARG00000099931	pcdh1g26	protocadherin 1 gamma 26 [Source:ZFIN;Acc:ZDB-GENE-050609-21]
ENSDARG00000057661	753.836	0.371153	0.0859373	4.31888	1.56825e-05	0.00021885	ENSDARG00000057661		ENSDARG00000057661	aldoca	aldolase C, fructose-bisphosphate, a [Source:ZFIN;Acc:ZDB-GENE-050706-128]
ENSDARG00000027183	756.601	-0.302229	0.0700346	-4.31542	1.59296e-05	0.000222186	ENSDARG00000027183		ENSDARG00000027183	nampt2	nicotinamide phosphoribosyltransferase 2 [Source:ZFIN;Acc:ZDB-GENE-030131-2931]
ENSDARG00000074118	170.559	0.708019	0.164075	4.31521	1.5945e-05	0.000222289	ENSDARG00000074118		ENSDARG00000074118	ENSDARG00000074118	None
ENSDARG00000100981	174.615	-0.876935	0.203225	-4.3151	1.59534e-05	0.000222293	ENSDARG00000100981		ENSDARG00000100981	CCDC39	coiled-coil domain 39 molecular ruler complex subunit [Source:HGNC Symbol;Acc:HGNC:25244]
ENSDARG00000014655	807.712	-0.397489	0.0921265	-4.3146	1.5989e-05	0.000222677	ENSDARG00000014655		ENSDARG00000014655	itpr1a	inositol 1,4,5-trisphosphate receptor, type 1a [Source:ZFIN;Acc:ZDB-GENE-070604-3]
ENSDARG00000117459	17.753	0.904429	0.20963	4.31441	1.60027e-05	0.000222756	ENSDARG00000117459		ENSDARG00000117459	ENSDARG00000117459	None
ENSDARG00000044935	9422.63	0.342274	0.0793407	4.31398	1.60344e-05	0.000223084	ENSDARG00000044935		ENSDARG00000044935	hpdb	4-hydroxyphenylpyruvate dioxygenase b [Source:ZFIN;Acc:ZDB-GENE-040808-62]
ENSDARG00000112043	19.073	0.922252	0.21392	4.31121	1.62363e-05	0.00022578	ENSDARG00000112043		ENSDARG00000112043	ENSDARG00000112043	None
ENSDARG00000089805	1566.41	-0.315374	0.0731713	-4.31008	1.63196e-05	0.000226824	ENSDARG00000089805		ENSDARG00000089805	pcdh18a	protocadherin 18a [Source:ZFIN;Acc:ZDB-GENE-000607-1]
ENSDARG00000061480	32.4567	0.907493	0.210583	4.30944	1.6367e-05	0.000227254	ENSDARG00000061480		ENSDARG00000061480	si:ch211-132b12.1	si:ch211-132b12.1 [Source:ZFIN;Acc:ZDB-GENE-050420-315]
ENSDARG00000037425	2562.89	-0.471658	0.109446	-4.3095	1.63627e-05	0.000227254	ENSDARG00000037425		ENSDARG00000037425	s100a10a	S100 calcium binding protein A10a [Source:ZFIN;Acc:ZDB-GENE-041010-35]
ENSDARG00000063186	226.529	0.79428	0.184317	4.30931	1.63767e-05	0.000227274	ENSDARG00000063186		ENSDARG00000063186	BEND7	BEN domain containing 7 [Source:HGNC Symbol;Acc:HGNC:23514]
ENSDARG00000097107	1.79793	0.545046	0.126525	4.30781	1.64877e-05	0.0002287	ENSDARG00000097107		ENSDARG00000097107	ENSDARG00000097107	None
ENSDARG00000091144	101.751	0.860051	0.199709	4.30653	1.65836e-05	0.000229914	ENSDARG00000091144		ENSDARG00000091144	ENSDARG00000091144	None
ENSDARG00000117401	5.24292	-0.79872	0.185482	-4.30618	1.66101e-05	0.000230167	ENSDARG00000117401		ENSDARG00000117401	ENSDARG00000117401	None
ENSDARG00000110147	538.09	-0.400254	0.092992	-4.30418	1.67603e-05	0.000231931	ENSDARG00000110147		ENSDARG00000110147	C5H11orf54	zgc:85789 [Source:ZFIN;Acc:ZDB-GENE-030131-1069]
ENSDARG00000054337	988.721	-0.292979	0.0680689	-4.30415	1.67627e-05	0.000231931	ENSDARG00000054337		ENSDARG00000054337	ap1g2	adaptor related protein complex 1 subunit gamma 2 [Source:ZFIN;Acc:ZDB-GENE-030616-587]
ENSDARG00000092125	5.57883	-0.80493	0.187004	-4.30434	1.67482e-05	0.000231931	ENSDARG00000092125		ENSDARG00000092125	ENSDARG00000092125	None
ENSDARG00000056765	51314.6	-0.420726	0.0977734	-4.30307	1.68444e-05	0.000232946	ENSDARG00000056765		ENSDARG00000056765	ela2l	elastase 2 like [Source:ZFIN;Acc:ZDB-GENE-040511-1]
ENSDARG00000100640	7.00926	0.863244	0.200671	4.30178	1.69428e-05	0.000234189	ENSDARG00000100640		ENSDARG00000100640	ENSDARG00000100640	None
ENSDARG00000061544	773.956	0.312116	0.0726186	4.29801	1.72338e-05	0.000238092	ENSDARG00000061544		ENSDARG00000061544	ano6	anoctamin 6 [Source:ZFIN;Acc:ZDB-GENE-081104-64]
ENSDARG00000005673	396.918	-0.53993	0.125669	-4.29645	1.73557e-05	0.000239656	ENSDARG00000005673		ENSDARG00000005673	f3b	coagulation factor IIIb [Source:ZFIN;Acc:ZDB-GENE-050417-234]
ENSDARG00000089297	66.3126	0.737035	0.171662	4.29352	1.75865e-05	0.000242721	ENSDARG00000089297		ENSDARG00000089297	ENSDARG00000089297	None
ENSDARG00000075752	3736.55	-0.221861	0.051683	-4.29273	1.76486e-05	0.000243458	ENSDARG00000075752		ENSDARG00000075752	myo18aa	myosin XVIIIAa [Source:ZFIN;Acc:ZDB-GENE-080425-5]
ENSDARG00000117023	10.0613	0.89415	0.208338	4.29183	1.77209e-05	0.000244332	ENSDARG00000117023		ENSDARG00000117023	ENSDARG00000117023	None
ENSDARG00000091232	233.09	-0.600454	0.139952	-4.29044	1.78323e-05	0.000245745	ENSDARG00000091232		ENSDARG00000091232	kcnj1a.1	potassium inwardly rectifying channel subfamily J member 1a, tandem duplicate 1 [Source:ZFIN;Acc:ZDB-GENE-031118-55]
ENSDARG00000043716	917.246	0.296311	0.06909	4.28876	1.79669e-05	0.000247478	ENSDARG00000043716		ENSDARG00000043716	cldn5a	claudin 5a [Source:ZFIN;Acc:ZDB-GENE-040426-2442]
ENSDARG00000042231	117.817	-0.575356	0.13416	-4.28857	1.79826e-05	0.00024757	ENSDARG00000042231		ENSDARG00000042231	stx11b.2	syntaxin 11b, tandem duplicate 2 [Source:ZFIN;Acc:ZDB-GENE-050417-148]
ENSDARG00000079388	7332.35	-0.226743	0.0528741	-4.28835	1.80002e-05	0.000247688	ENSDARG00000079388		ENSDARG00000079388	agrn	agrin [Source:ZFIN;Acc:ZDB-GENE-030131-1033]
ENSDARG00000054746	962.75	-0.607603	0.141728	-4.28711	1.81015e-05	0.000248901	ENSDARG00000054746		ENSDARG00000054746	uggt1	UDP-glucose glycoprotein glucosyltransferase 1 [Source:ZFIN;Acc:ZDB-GENE-061103-619]
ENSDARG00000098988	12.664	0.911747	0.212675	4.28705	1.81063e-05	0.000248901	ENSDARG00000098988		ENSDARG00000098988	si:ch211-193i15.1	si:ch211-193i15.1 [Source:ZFIN;Acc:ZDB-GENE-141216-405]
ENSDARG00000093159	179.779	0.502574	0.117253	4.28623	1.81732e-05	0.000249696	ENSDARG00000093159		ENSDARG00000093159	ENSDARG00000093159	None
ENSDARG00000099401	56.636	-0.832865	0.194385	-4.28461	1.83061e-05	0.000251397	ENSDARG00000099401		ENSDARG00000099401	ccl33.3	chemokine (C-C motif) ligand 33, duplicate 3 [Source:ZFIN;Acc:ZDB-GENE-081104-131]
ENSDARG00000095609	5.21205	-0.773196	0.180503	-4.28357	1.83918e-05	0.000252448	ENSDARG00000095609		ENSDARG00000095609	ENSDARG00000095609	None
ENSDARG00000089477	940.574	0.450913	0.105318	4.28146	1.85673e-05	0.000254731	ENSDARG00000089477		ENSDARG00000089477	si:ch211-132g1.3	si:ch211-132g1.3 [Source:ZFIN;Acc:ZDB-GENE-090312-148]
ENSDARG00000114461	7.26864	-0.846345	0.197693	-4.2811	1.85971e-05	0.000255013	ENSDARG00000114461		ENSDARG00000114461	ENSDARG00000114461	None
ENSDARG00000002097	39.4949	-0.791998	0.185056	-4.27976	1.87091e-05	0.000256422	ENSDARG00000002097		ENSDARG00000002097	ENSDARG00000002097	None
ENSDARG00000074547	36.7315	0.899896	0.210274	4.27964	1.87198e-05	0.000256441	ENSDARG00000074547		ENSDARG00000074547	si:ch211-240l19.8	si:ch211-240l19.8 [Source:ZFIN;Acc:ZDB-GENE-041210-330]
ENSDARG00000095724	686.774	0.469848	0.109806	4.27891	1.87813e-05	0.000257155	ENSDARG00000095724		ENSDARG00000095724	si:ch211-196c10.15	si:ch211-196c10.15 [Source:ZFIN;Acc:ZDB-GENE-141216-138]
ENSDARG00000099090	7.14824	-0.883833	0.206596	-4.27807	1.88517e-05	0.000257992	ENSDARG00000099090		ENSDARG00000099090	ENSDARG00000099090	None
ENSDARG00000041119	4972.23	-0.302467	0.0707125	-4.27742	1.89073e-05	0.000258544	ENSDARG00000041119		ENSDARG00000041119	ceacam1	CEA cell adhesion molecule 1 [Source:ZFIN;Acc:ZDB-GENE-010724-14]
ENSDARG00000074897	17.4093	-0.894565	0.209139	-4.27738	1.89107e-05	0.000258544	ENSDARG00000074897		ENSDARG00000074897	hes2.1	hes family bHLH transcription factor 2, tandem duplicate 1 [Source:ZFIN;Acc:ZDB-GENE-081104-104]
ENSDARG00000115902	279.123	-0.468128	0.109468	-4.27639	1.89946e-05	0.000259562	ENSDARG00000115902		ENSDARG00000115902	lnpa	limb and neural patterns a [Source:ZFIN;Acc:ZDB-GENE-030131-4960]
ENSDARG00000008697	5991.33	-0.493921	0.115505	-4.2762	1.90113e-05	0.000259662	ENSDARG00000008697		ENSDARG00000008697	epas1a	endothelial PAS domain protein 1a [Source:ZFIN;Acc:ZDB-GENE-030131-4490]
ENSDARG00000079665	1186.5	-0.430455	0.100702	-4.27454	1.91534e-05	0.000261473	ENSDARG00000079665		ENSDARG00000079665	gpr158b	G protein-coupled receptor 158b [Source:ZFIN;Acc:ZDB-GENE-130530-875]
ENSDARG00000093317	160.008	0.876698	0.205105	4.27438	1.91669e-05	0.000261528	ENSDARG00000093317		ENSDARG00000093317	ENSDARG00000093317	None
ENSDARG00000055225	2095.04	-0.341367	0.0798703	-4.27401	1.91987e-05	0.000261832	ENSDARG00000055225		ENSDARG00000055225	dock8	dedicator of cytokinesis 8 [Source:ZFIN;Acc:ZDB-GENE-060503-743]
ENSDARG00000091916	1532.72	-0.498261	0.116588	-4.27369	1.92263e-05	0.00026208	ENSDARG00000091916		ENSDARG00000091916	ugt5b4	UDP glucuronosyltransferase 5 family, polypeptide B4 [Source:ZFIN;Acc:ZDB-GENE-070112-2332]
ENSDARG00000087994	276.464	0.635441	0.148741	4.27212	1.9362e-05	0.000263798	ENSDARG00000087994		ENSDARG00000087994	ENSDARG00000087994	None
ENSDARG00000055229	464.568	0.323008	0.0756141	4.2718	1.93904e-05	0.000264055	ENSDARG00000055229		ENSDARG00000055229	ncs1a	neuronal calcium sensor 1a [Source:ZFIN;Acc:ZDB-GENE-021220-1]
ENSDARG00000030239	806.978	0.501344	0.11737	4.27149	1.94173e-05	0.000264292	ENSDARG00000030239		ENSDARG00000030239	dennd6aa	DENN/MADD domain containing 6Aa [Source:ZFIN;Acc:ZDB-GENE-041010-63]
ENSDARG00000013317	10197.5	-0.197159	0.0461696	-4.27033	1.95185e-05	0.000265538	ENSDARG00000013317		ENSDARG00000013317	pygmb	phosphorylase, glycogen, muscle b [Source:ZFIN;Acc:ZDB-GENE-040426-1206]
ENSDARG00000024560	396.171	-0.494981	0.115973	-4.26809	1.97155e-05	0.000268086	ENSDARG00000024560		ENSDARG00000024560	slc4a1b	solute carrier family 4 member 1b (Diego blood group) [Source:ZFIN;Acc:ZDB-GENE-110215-2]
ENSDARG00000038731	5490.86	-0.268405	0.0628926	-4.26767	1.97525e-05	0.000268457	ENSDARG00000038731		ENSDARG00000038731	slc25a36a	solute carrier family 25 member 36a [Source:ZFIN;Acc:ZDB-GENE-040718-415]
ENSDARG00000101163	122.13	0.686002	0.160799	4.2662	1.98832e-05	0.000270101	ENSDARG00000101163		ENSDARG00000101163	ENSDARG00000101163	None
ENSDARG00000043905	822.309	-0.332101	0.0778526	-4.26577	1.99218e-05	0.000270492	ENSDARG00000043905		ENSDARG00000043905	rnf14	ring finger protein 14 [Source:ZFIN;Acc:ZDB-GENE-040625-65]
ENSDARG00000031875	314.369	0.393642	0.0922906	4.26525	1.99679e-05	0.000270852	ENSDARG00000031875		ENSDARG00000031875	trpa1b	transient receptor potential cation channel, subfamily A, member 1b [Source:ZFIN;Acc:ZDB-GENE-050106-1]
ENSDARG00000086450	1166.32	-0.288657	0.0676754	-4.26532	1.99617e-05	0.000270852	ENSDARG00000086450		ENSDARG00000086450	tdg.2	thymine DNA glycosylase, tandem duplicate 2 [Source:ZFIN;Acc:ZDB-GENE-131121-30]
ENSDARG00000006617	1032.9	-0.284252	0.0666516	-4.26475	2.00126e-05	0.000271204	ENSDARG00000006617		ENSDARG00000006617	napga	N-ethylmaleimide-sensitive factor attachment protein, gamma a [Source:ZFIN;Acc:ZDB-GENE-050320-46]
ENSDARG00000078962	16.6058	0.913146	0.214115	4.26474	2.00135e-05	0.000271204	ENSDARG00000078962		ENSDARG00000078962	DUOXA1	dual oxidase maturation factor 1 [Source:HGNC Symbol;Acc:HGNC:26507]
ENSDARG00000068404	3380.22	-0.189409	0.0444583	-4.26036	2.04096e-05	0.000276436	ENSDARG00000068404		ENSDARG00000068404	tbcb	tubulin folding cofactor B [Source:ZFIN;Acc:ZDB-GENE-030131-9296]
ENSDARG00000043684	1019.11	0.356409	0.083702	4.25807	2.06202e-05	0.000279152	ENSDARG00000043684		ENSDARG00000043684	bpnt1	bisphosphate nucleotidase 1 [Source:ZFIN;Acc:ZDB-GENE-040718-46]
ENSDARG00000057571	2841.75	-0.230801	0.0542089	-4.25762	2.06613e-05	0.00027957	ENSDARG00000057571		ENSDARG00000057571	pgam2	phosphoglycerate mutase 2 (muscle) [Source:ZFIN;Acc:ZDB-GENE-040116-6]
ENSDARG00000058672	144.728	0.798986	0.187742	4.25577	2.08326e-05	0.000281751	ENSDARG00000058672		ENSDARG00000058672	nuggc.3	nuclear GTPase, germinal center associated, tandem duplicate 3 [Source:ZFIN;Acc:ZDB-GENE-061207-67]
ENSDARG00000045563	891.094	0.411443	0.0966821	4.25563	2.08459e-05	0.000281793	ENSDARG00000045563		ENSDARG00000045563	washc3	WASH complex subunit 3 [Source:ZFIN;Acc:ZDB-GENE-040426-783]
ENSDARG00000113320	19.7603	-0.853064	0.200512	-4.25444	2.09574e-05	0.000283123	ENSDARG00000113320		ENSDARG00000113320	si:dkey-88n24.5	si:dkey-88n24.5 [Source:ZFIN;Acc:ZDB-GENE-041014-85]
ENSDARG00000098164	430.498	0.473017	0.111184	4.25436	2.09648e-05	0.000283123	ENSDARG00000098164		ENSDARG00000098164	ENSDARG00000098164	None
ENSDARG00000035507	395.623	0.362275	0.0851785	4.25313	2.10799e-05	0.000284537	ENSDARG00000035507		ENSDARG00000035507	ddx31	DEAD (Asp-Glu-Ala-Asp) box polypeptide 31 [Source:ZFIN;Acc:ZDB-GENE-030131-3973]
ENSDARG00000104277	175.674	0.549756	0.129275	4.25263	2.11277e-05	0.000285043	ENSDARG00000104277		ENSDARG00000104277	ENSDARG00000104277	None
ENSDARG00000091009	232.286	0.541942	0.127478	4.25126	2.12576e-05	0.000286655	ENSDARG00000091009		ENSDARG00000091009	si:ch211-28p3.4	si:ch211-28p3.4 [Source:ZFIN;Acc:ZDB-GENE-130603-54]
ENSDARG00000061462	387.825	0.510836	0.120199	4.24991	2.13855e-05	0.00028824	ENSDARG00000061462		ENSDARG00000061462	ENSDARG00000061462	None
ENSDARG00000013082	664.637	-0.46282	0.108933	-4.24868	2.15037e-05	0.000289692	ENSDARG00000013082		ENSDARG00000013082	uap1l1	UDP-N-acetylglucosamine pyrophosphorylase 1, like 1 [Source:ZFIN;Acc:ZDB-GENE-040426-1056]
ENSDARG00000058553	51.3066	-0.897533	0.211311	-4.24745	2.16221e-05	0.000291145	ENSDARG00000058553		ENSDARG00000058553	sprb	sepiapterin reductase b [Source:ZFIN;Acc:ZDB-GENE-070719-1]
ENSDARG00000093846	13.1134	-0.907779	0.213777	-4.24638	2.17252e-05	0.00029239	ENSDARG00000093846		ENSDARG00000093846	ENSDARG00000093846	None
ENSDARG00000091989	11.3004	-0.825598	0.194459	-4.24562	2.1799e-05	0.00029324	ENSDARG00000091989		ENSDARG00000091989	ENSDARG00000091989	None
ENSDARG00000104162	48.3619	0.729806	0.171901	4.24549	2.18116e-05	0.000293267	ENSDARG00000104162		ENSDARG00000104162	hoxa11a	homeobox A11a [Source:ZFIN;Acc:ZDB-GENE-000823-8]
ENSDARG00000094192	36.0478	-0.795286	0.187394	-4.24392	2.19648e-05	0.000295183	ENSDARG00000094192		ENSDARG00000094192	ENSDARG00000094192	None
ENSDARG00000010610	876.07	0.320942	0.0756322	4.24346	2.20102e-05	0.000295506	ENSDARG00000010610		ENSDARG00000010610	sarm1	sterile alpha and TIR motif containing 1 [Source:ZFIN;Acc:ZDB-GENE-040219-1]
ENSDARG00000079986	70.6017	-0.888295	0.209332	-4.24346	2.20097e-05	0.000295506	ENSDARG00000079986		ENSDARG00000079986	ENSDARG00000079986	None
ENSDARG00000070683	211.157	-0.476914	0.112435	-4.24171	2.21826e-05	0.000297676	ENSDARG00000070683		ENSDARG00000070683	dkk3b	dickkopf WNT signaling pathway inhibitor 3b [Source:ZFIN;Acc:ZDB-GENE-061207-74]
ENSDARG00000036700	542.831	-0.520042	0.12263	-4.24073	2.22789e-05	0.000298679	ENSDARG00000036700		ENSDARG00000036700	si:ch211-114n24.6	si:ch211-114n24.6 [Source:ZFIN;Acc:ZDB-GENE-120214-26]
ENSDARG00000045421	1237.63	0.245458	0.0578797	4.24084	2.22688e-05	0.000298679	ENSDARG00000045421		ENSDARG00000045421	stard3nl	STARD3 N-terminal like [Source:ZFIN;Acc:ZDB-GENE-040718-4]
ENSDARG00000117069	196.215	0.542702	0.12798	4.24054	2.22985e-05	0.000298795	ENSDARG00000117069		ENSDARG00000117069	ENSDARG00000117069	None
ENSDARG00000034667	306.607	0.732602	0.172812	4.2393	2.24218e-05	0.000300302	ENSDARG00000034667		ENSDARG00000034667	ENSDARG00000034667	None
ENSDARG00000006615	1041.56	-0.304872	0.0719216	-4.23894	2.24575e-05	0.000300635	ENSDARG00000006615		ENSDARG00000006615	hnf1ba	HNF1 homeobox Ba [Source:ZFIN;Acc:ZDB-GENE-020104-1]
ENSDARG00000102802	2958.18	0.292946	0.0691133	4.23863	2.24891e-05	0.000300912	ENSDARG00000102802		ENSDARG00000102802	brdt	bromodomain, testis-specific [Source:ZFIN;Acc:ZDB-GENE-030131-5928]
ENSDARG00000105492	18.9813	-0.905677	0.213738	-4.23733	2.26193e-05	0.000302507	ENSDARG00000105492		ENSDARG00000105492	ENSDARG00000105492	None
ENSDARG00000093207	59.7534	-0.804553	0.189878	-4.23721	2.2631e-05	0.000302517	ENSDARG00000093207		ENSDARG00000093207	ENSDARG00000093207	None
ENSDARG00000042667	6082.11	-0.540575	0.127594	-4.23667	2.2686e-05	0.000303106	ENSDARG00000042667		ENSDARG00000042667	klf2a	Kruppel like factor 2a [Source:ZFIN;Acc:ZDB-GENE-011109-1]
ENSDARG00000099073	30.2495	0.867648	0.204805	4.23646	2.27071e-05	0.000303241	ENSDARG00000099073		ENSDARG00000099073	ENSDARG00000099073	None
ENSDARG00000033345	130.245	-0.578995	0.136699	-4.23555	2.27993e-05	0.000304326	ENSDARG00000033345		ENSDARG00000033345	cntln	centlein, centrosomal protein [Source:ZFIN;Acc:ZDB-GENE-090313-409]
ENSDARG00000054076	97.478	0.675328	0.159509	4.23379	2.29787e-05	0.000306571	ENSDARG00000054076		ENSDARG00000054076	tatdn3	TatD DNase domain containing 3 [Source:ZFIN;Acc:ZDB-GENE-050522-192]
ENSDARG00000112527	590.64	0.349373	0.0825272	4.23343	2.30157e-05	0.000306769	ENSDARG00000112527		ENSDARG00000112527	ENSDARG00000112527	None
ENSDARG00000116833	321.133	0.468739	0.110722	4.23349	2.30088e-05	0.000306769	ENSDARG00000116833		ENSDARG00000116833	ENSDARG00000116833	None
ENSDARG00000008287	409.946	-0.483529	0.114235	-4.23277	2.30828e-05	0.000307515	ENSDARG00000008287		ENSDARG00000008287	fam114a1	family with sequence similarity 114 member A1 [Source:ZFIN;Acc:ZDB-GENE-070410-52]
ENSDARG00000068468	279.528	0.540461	0.127713	4.23183	2.31801e-05	0.000308662	ENSDARG00000068468		ENSDARG00000068468	DNAH3	dynein axonemal heavy chain 3 [Source:HGNC Symbol;Acc:HGNC:2949]
ENSDARG00000090948	88.4889	-0.719543	0.170081	-4.23059	2.33081e-05	0.000310217	ENSDARG00000090948		ENSDARG00000090948	ENSDARG00000090948	None
ENSDARG00000063672	1078.32	0.313393	0.0740888	4.22996	2.33733e-05	0.000310785	ENSDARG00000063672		ENSDARG00000063672	tulp3	TUB like protein 3 [Source:ZFIN;Acc:ZDB-GENE-130530-714]
ENSDARG00000034862	387.093	-0.484643	0.114573	-4.23	2.33692e-05	0.000310785	ENSDARG00000034862		ENSDARG00000034862	f7	coagulation factor VII [Source:ZFIN;Acc:ZDB-GENE-010814-1]
ENSDARG00000057013	1836.71	0.338004	0.0799382	4.22831	2.3545e-05	0.000312918	ENSDARG00000057013		ENSDARG00000057013	cadm3	cell adhesion molecule 3 [Source:ZFIN;Acc:ZDB-GENE-060512-196]
ENSDARG00000063511	1325	0.277865	0.0657756	4.22444	2.3954e-05	0.0003182	ENSDARG00000063511		ENSDARG00000063511	si:ch211-15d5.11	si:ch211-15d5.11 [Source:ZFIN;Acc:ZDB-GENE-131121-177]
ENSDARG00000010727	944.728	-0.321797	0.0762123	-4.22238	2.41733e-05	0.000320959	ENSDARG00000010727		ENSDARG00000010727	ttyh2l	tweety homolog 2, like [Source:ZFIN;Acc:ZDB-GENE-040426-2394]
ENSDARG00000100606	804.018	0.363996	0.086256	4.21995	2.44361e-05	0.000324292	ENSDARG00000100606		ENSDARG00000100606	ARHGEF25	Rho guanine nucleotide exchange factor 25 [Source:HGNC Symbol;Acc:HGNC:30275]
ENSDARG00000015722	1279.19	-0.276425	0.0655069	-4.21978	2.44536e-05	0.000324368	ENSDARG00000015722		ENSDARG00000015722	kctd5a	potassium channel tetramerization domain containing 5a [Source:ZFIN;Acc:ZDB-GENE-030131-727]
ENSDARG00000102316	11.2104	0.872354	0.206751	4.21934	2.45018e-05	0.000324852	ENSDARG00000102316		ENSDARG00000102316	ENSDARG00000102316	None
ENSDARG00000033099	488.901	-0.430536	0.102053	-4.21875	2.45657e-05	0.000325406	ENSDARG00000033099		ENSDARG00000033099	kif7	kinesin family member 7 [Source:ZFIN;Acc:ZDB-GENE-050307-1]
ENSDARG00000089862	207.006	0.415748	0.0985505	4.21863	2.4579e-05	0.000325406	ENSDARG00000089862		ENSDARG00000089862	si:dkey-16j16.4	si:dkey-16j16.4 [Source:ZFIN;Acc:ZDB-GENE-041111-271]
ENSDARG00000088885	628.977	-0.904386	0.214378	-4.21866	2.45762e-05	0.000325406	ENSDARG00000088885		ENSDARG00000088885	si:ch1073-340i21.3	si:ch1073-340i21.3 [Source:ZFIN;Acc:ZDB-GENE-030131-199]
ENSDARG00000099371	5425.69	0.322939	0.0765621	4.218	2.46476e-05	0.000326159	ENSDARG00000099371		ENSDARG00000099371	cygb1	cytoglobin 1 [Source:ZFIN;Acc:ZDB-GENE-020513-1]
ENSDARG00000093823	181.905	0.618351	0.146603	4.21785	2.46639e-05	0.000326218	ENSDARG00000093823		ENSDARG00000093823	ENSDARG00000093823	None
ENSDARG00000012390	361.591	0.480535	0.113938	4.21752	2.46999e-05	0.000326381	ENSDARG00000012390		ENSDARG00000012390	kcnk5b	potassium channel, subfamily K, member 5b [Source:ZFIN;Acc:ZDB-GENE-040426-1297]
ENSDARG00000115347	3.67829	0.628696	0.149065	4.21759	2.46923e-05	0.000326381	ENSDARG00000115347		ENSDARG00000115347	5S_rRNA	5S ribosomal RNA [Source:RFAM;Acc:RF00001]
ENSDARG00000099577	811.935	0.598223	0.141875	4.21656	2.48059e-05	0.000327626	ENSDARG00000099577		ENSDARG00000099577	si:dkey-182g1.10	si:dkey-182g1.10 [Source:ZFIN;Acc:ZDB-GENE-141216-134]
ENSDARG00000006719	1784.82	0.3041	0.0721437	4.21519	2.49564e-05	0.000329456	ENSDARG00000006719		ENSDARG00000006719	specc1la	sperm antigen with calponin homology and coiled-coil domains 1-like a [Source:ZFIN;Acc:ZDB-GENE-060810-139]
ENSDARG00000097974	52.5375	0.725222	0.172088	4.21425	2.50607e-05	0.000330674	ENSDARG00000097974		ENSDARG00000097974	ENSDARG00000097974	None
ENSDARG00000086256	798.233	0.557714	0.13245	4.21074	2.54541e-05	0.000335704	ENSDARG00000086256		ENSDARG00000086256	si:ch211-236p5.2	si:ch211-236p5.2 [Source:ZFIN;Acc:ZDB-GENE-081028-33]
ENSDARG00000086419	134.931	-0.720505	0.171118	-4.21056	2.54734e-05	0.000335799	ENSDARG00000086419		ENSDARG00000086419	si:ch211-282j17.13	si:ch211-282j17.13 [Source:ZFIN;Acc:ZDB-GENE-160113-4]
ENSDARG00000058270	878.091	-0.378144	0.0898264	-4.20972	2.5569e-05	0.000336898	ENSDARG00000058270		ENSDARG00000058270	colgalt1b	collagen beta(1-O)galactosyltransferase 1b [Source:ZFIN;Acc:ZDB-GENE-070424-114]
ENSDARG00000109513	511.458	0.508906	0.120929	4.20829	2.57312e-05	0.000338389	ENSDARG00000109513		ENSDARG00000109513	ENSDARG00000109513	None
ENSDARG00000102114	187.699	0.553914	0.131623	4.20835	2.57244e-05	0.000338389	ENSDARG00000102114		ENSDARG00000102114	PTDSS1	phosphatidylserine synthase 1 [Source:HGNC Symbol;Acc:HGNC:9587]
ENSDARG00000037527	50.2653	-0.858664	0.20404	-4.20831	2.57292e-05	0.000338389	ENSDARG00000037527		ENSDARG00000037527	ENSDARG00000037527	None
ENSDARG00000013752	299.619	-0.555384	0.131971	-4.20838	2.57208e-05	0.000338389	ENSDARG00000013752		ENSDARG00000013752	tnni2a.3	troponin I type 2a (skeletal, fast), tandem duplicate 3 [Source:ZFIN;Acc:ZDB-GENE-040718-80]
ENSDARG00000099717	55.5042	-0.755365	0.179529	-4.20748	2.58237e-05	0.000339444	ENSDARG00000099717		ENSDARG00000099717	ENSDARG00000099717	None
ENSDARG00000074966	19.547	-0.895277	0.212794	-4.20725	2.58494e-05	0.000339621	ENSDARG00000074966		ENSDARG00000074966	or30by3	odorant receptor, family 30, subfamily BY, member 3 [Source:ZFIN;Acc:ZDB-GENE-010308-3]
ENSDARG00000076317	1228.56	-0.438876	0.104396	-4.20395	2.62299e-05	0.000344456	ENSDARG00000076317		ENSDARG00000076317	plod3	procollagen-lysine, 2-oxoglutarate 5-dioxygenase 3 [Source:ZFIN;Acc:ZDB-GENE-021031-4]
ENSDARG00000041919	36.0268	-0.819983	0.19512	-4.20245	2.64047e-05	0.000346587	ENSDARG00000041919		ENSDARG00000041919	ccl38.1	chemokine (C-C motif) ligand 38, duplicate 1 [Source:ZFIN;Acc:ZDB-GENE-041014-320]
ENSDARG00000102632	25139.5	0.213398	0.050786	4.2019	2.64684e-05	0.000347257	ENSDARG00000102632		ENSDARG00000102632	ubc	ubiquitin C [Source:ZFIN;Acc:ZDB-GENE-061110-88]
ENSDARG00000095943	29.6079	0.881886	0.209888	4.20171	2.64909e-05	0.00034738	ENSDARG00000095943		ENSDARG00000095943	ENSDARG00000095943	None
ENSDARG00000044975	2359.16	-0.354165	0.0842929	-4.20161	2.65028e-05	0.00034738	ENSDARG00000044975		ENSDARG00000044975	krt94	keratin 94 [Source:ZFIN;Acc:ZDB-GENE-061027-116]
ENSDARG00000070794	227.509	-0.443783	0.105627	-4.20142	2.65247e-05	0.000347501	ENSDARG00000070794		ENSDARG00000070794	greb1	growth regulating estrogen receptor binding 1 [Source:ZFIN;Acc:ZDB-GENE-070112-332]
ENSDARG00000068191	1103.66	0.270785	0.0644569	4.20103	2.65702e-05	0.000347932	ENSDARG00000068191		ENSDARG00000068191	cdh15	cadherin 15, type 1, M-cadherin (myotubule) [Source:ZFIN;Acc:ZDB-GENE-030131-780]
ENSDARG00000104009	6.57847	-0.824859	0.196383	-4.20025	2.6662e-05	0.000348969	ENSDARG00000104009		ENSDARG00000104009	ENSDARG00000104009	None
ENSDARG00000027234	855.418	0.29262	0.069676	4.19973	2.67235e-05	0.000349561	ENSDARG00000027234		ENSDARG00000027234	ift88	intraflagellar transport 88 homolog [Source:ZFIN;Acc:ZDB-GENE-030131-574]
ENSDARG00000031366	347.063	0.330667	0.0787367	4.19965	2.67326e-05	0.000349561	ENSDARG00000031366		ENSDARG00000031366	rtn4ip1	reticulon 4 interacting protein 1 [Source:ZFIN;Acc:ZDB-GENE-040426-1314]
ENSDARG00000100483	14.3772	0.897573	0.213738	4.1994	2.6762e-05	0.00034978	ENSDARG00000100483		ENSDARG00000100483	vent	ventral expressed homeobox [Source:ZFIN;Acc:ZDB-GENE-010108-2]
ENSDARG00000101825	25.4372	0.887596	0.211394	4.19877	2.68371e-05	0.00035043	ENSDARG00000101825		ENSDARG00000101825	ENSDARG00000101825	None
ENSDARG00000057787	193.531	0.58629	0.139633	4.19881	2.68327e-05	0.00035043	ENSDARG00000057787		ENSDARG00000057787	ENSDARG00000057787	None
ENSDARG00000090301	1475.85	-0.25556	0.0608841	-4.19748	2.69901e-05	0.000352262	ENSDARG00000090301		ENSDARG00000090301	usp48	ubiquitin specific peptidase 48 [Source:ZFIN;Acc:ZDB-GENE-050522-197]
ENSDARG00000002285	1943.25	0.280516	0.0668732	4.19475	2.73172e-05	0.000356363	ENSDARG00000002285		ENSDARG00000002285	mcoln1a	mucolipin TRP cation channel 1a [Source:ZFIN;Acc:ZDB-GENE-040426-2704]
ENSDARG00000101706	62.1682	-0.698373	0.166496	-4.19453	2.73433e-05	0.000356535	ENSDARG00000101706		ENSDARG00000101706	csrp3	cysteine and glycine-rich protein 3 (cardiac LIM protein) [Source:ZFIN;Acc:ZDB-GENE-041010-119]
ENSDARG00000098805	2165.19	0.453862	0.108217	4.194	2.74082e-05	0.000357212	ENSDARG00000098805		ENSDARG00000098805	ENSDARG00000098805	None
ENSDARG00000099046	92.9472	0.747087	0.17814	4.19383	2.74283e-05	0.000357242	ENSDARG00000099046		ENSDARG00000099046	ENSDARG00000099046	None
ENSDARG00000070539	687.862	0.29073	0.0693255	4.19369	2.74447e-05	0.000357242	ENSDARG00000070539		ENSDARG00000070539	arf3a	ADP-ribosylation factor 3a [Source:ZFIN;Acc:ZDB-GENE-040801-176]
ENSDARG00000092233	47.0767	0.786756	0.187606	4.19366	2.74493e-05	0.000357242	ENSDARG00000092233		ENSDARG00000092233	vtg1	vitellogenin 1 [Source:ZFIN;Acc:ZDB-GENE-001201-1]
ENSDARG00000053362	3299.06	0.273385	0.0651962	4.19326	2.74972e-05	0.000357696	ENSDARG00000053362		ENSDARG00000053362	cilp	cartilage intermediate layer protein, nucleotide pyrophosphohydrolase [Source:ZFIN;Acc:ZDB-GENE-050208-76]
ENSDARG00000094177	41.0247	0.831277	0.198256	4.19294	2.75361e-05	0.000358034	ENSDARG00000094177		ENSDARG00000094177	ENSDARG00000094177	None
ENSDARG00000090366	58.6403	-0.756744	0.180509	-4.19228	2.76159e-05	0.000358903	ENSDARG00000090366		ENSDARG00000090366	ENSDARG00000090366	None
ENSDARG00000016343	355.446	-0.511382	0.121994	-4.19187	2.7667e-05	0.000359397	ENSDARG00000016343		ENSDARG00000016343	mettl21e	methyltransferase like 21e [Source:ZFIN;Acc:ZDB-GENE-040718-53]
ENSDARG00000056252	3254.16	-0.172925	0.0412582	-4.19127	2.77392e-05	0.000360166	ENSDARG00000056252		ENSDARG00000056252	sort1b	sortilin 1b [Source:ZFIN;Acc:ZDB-GENE-030131-7447]
ENSDARG00000032482	1802.23	0.267357	0.0638201	4.18923	2.79905e-05	0.000363259	ENSDARG00000032482		ENSDARG00000032482	si:dkey-40c11.2	si:dkey-40c11.2 [Source:ZFIN;Acc:ZDB-GENE-060526-300]
ENSDARG00000043527	161.311	0.564591	0.134799	4.1884	2.80928e-05	0.000364414	ENSDARG00000043527		ENSDARG00000043527	plpp6	phospholipid phosphatase 6 [Source:ZFIN;Acc:ZDB-GENE-040724-247]
ENSDARG00000081749	2.72159	-0.670953	0.160211	-4.18793	2.81505e-05	0.000364992	ENSDARG00000081749		ENSDARG00000081749	5S_rRNA	5S ribosomal RNA [Source:RFAM;Acc:RF00001]
ENSDARG00000090152	151.26	0.501536	0.119778	4.18723	2.82379e-05	0.000365953	ENSDARG00000090152		ENSDARG00000090152	anapc10	anaphase promoting complex subunit 10 [Source:ZFIN;Acc:ZDB-GENE-060224-2]
ENSDARG00000097605	29.9493	-0.887038	0.21192	-4.18573	2.84253e-05	0.000367874	ENSDARG00000097605		ENSDARG00000097605	ENSDARG00000097605	None
ENSDARG00000005842	922.186	-0.338582	0.0808881	-4.18581	2.84146e-05	0.000367874	ENSDARG00000005842		ENSDARG00000005842	cd9a	CD9 molecule a [Source:ZFIN;Acc:ZDB-GENE-030131-1175]
ENSDARG00000034453	455.857	-0.47618	0.113763	-4.18572	2.84261e-05	0.000367874	ENSDARG00000034453		ENSDARG00000034453	unc119a	unc-119 homolog a (C. elegans) [Source:ZFIN;Acc:ZDB-GENE-090930-2]
ENSDARG00000074763	176.421	0.515945	0.123291	4.18478	2.85443e-05	0.000369231	ENSDARG00000074763		ENSDARG00000074763	mrap2a	melanocortin 2 receptor accessory protein 2a [Source:ZFIN;Acc:ZDB-GENE-100729-3]
ENSDARG00000018997	4404.11	-0.166108	0.039698	-4.1843	2.86045e-05	0.000369836	ENSDARG00000018997		ENSDARG00000018997	cplx2a	complexin 2a [Source:ZFIN;Acc:ZDB-GENE-040718-160]
ENSDARG00000105083	1735.53	0.270379	0.0646224	4.18398	2.86449e-05	0.000370185	ENSDARG00000105083		ENSDARG00000105083	CHD5	chromodomain helicase DNA binding protein 5 [Source:HGNC Symbol;Acc:HGNC:16816]
ENSDARG00000101535	128.696	-0.786319	0.187973	-4.18314	2.87507e-05	0.000371379	ENSDARG00000101535		ENSDARG00000101535	col10a1b	collagen, type X, alpha 1b [Source:ZFIN;Acc:ZDB-GENE-030131-7079]
ENSDARG00000055295	176.613	0.65981	0.157786	4.18168	2.89368e-05	0.000373608	ENSDARG00000055295		ENSDARG00000055295	cyb561d1	cytochrome b561 family, member D1 [Source:ZFIN;Acc:ZDB-GENE-040912-157]
ENSDARG00000078954	2624.83	0.177014	0.0423348	4.18129	2.89864e-05	0.000374074	ENSDARG00000078954		ENSDARG00000078954	rxrba	retinoid x receptor, beta a [Source:ZFIN;Acc:ZDB-GENE-980526-436]
ENSDARG00000084555	2.19511	-0.563011	0.134677	-4.18047	2.90912e-05	0.000375251	ENSDARG00000084555		ENSDARG00000084555	5S_rRNA	5S ribosomal RNA [Source:RFAM;Acc:RF00001]
ENSDARG00000069733	881.062	0.261202	0.0625102	4.17854	2.93382e-05	0.00037826	ENSDARG00000069733		ENSDARG00000069733	mavs	mitochondrial antiviral signaling protein [Source:ZFIN;Acc:ZDB-GENE-070112-1402]
ENSDARG00000038106	982.268	0.367908	0.088055	4.17816	2.93876e-05	0.000378543	ENSDARG00000038106		ENSDARG00000038106	slc37a4a	solute carrier family 37 member 4a [Source:ZFIN;Acc:ZDB-GENE-040426-2230]
ENSDARG00000102650	490.456	-0.420692	0.100686	-4.17827	2.93739e-05	0.000378543	ENSDARG00000102650		ENSDARG00000102650	ENSDARG00000102650	None
ENSDARG00000067918	510.423	-0.392351	0.0939137	-4.17778	2.94365e-05	0.000378997	ENSDARG00000067918		ENSDARG00000067918	elp5	elongator acetyltransferase complex subunit 5 [Source:ZFIN;Acc:ZDB-GENE-061215-33]
ENSDARG00000102357	5.3549	0.775828	0.185724	4.17733	2.94957e-05	0.000379582	ENSDARG00000102357		ENSDARG00000102357	ENSDARG00000102357	None
ENSDARG00000069114	380.412	0.52416	0.125509	4.17628	2.96319e-05	0.000381157	ENSDARG00000069114		ENSDARG00000069114	unc93b1	unc-93 homolog B1, TLR signaling regulator [Source:ZFIN;Acc:ZDB-GENE-130424-1]
ENSDARG00000092873	2583.39	-0.285872	0.0684652	-4.17543	2.97418e-05	0.000382392	ENSDARG00000092873		ENSDARG00000092873	atp5mj	ATP synthase membrane subunit j [Source:ZFIN;Acc:ZDB-GENE-081022-15]
ENSDARG00000045089	483.639	-0.842251	0.201741	-4.1749	2.98111e-05	0.000383106	ENSDARG00000045089		ENSDARG00000045089	apcs	amyloid P component, serum [Source:ZFIN;Acc:ZDB-GENE-081107-34]
ENSDARG00000038398	351.938	0.527944	0.126672	4.16781	3.07539e-05	0.000395038	ENSDARG00000038398		ENSDARG00000038398	PMM1	phosphomannomutase 1 [Source:HGNC Symbol;Acc:HGNC:9114]
ENSDARG00000101826	1622.83	-0.258453	0.0620382	-4.16602	3.09957e-05	0.000397959	ENSDARG00000101826		ENSDARG00000101826	zwi	zwilling [Source:ZFIN;Acc:ZDB-GENE-030131-8155]
ENSDARG00000090804	2812.72	0.388759	0.0933442	4.16479	3.11636e-05	0.000399928	ENSDARG00000090804		ENSDARG00000090804	gpr155a	G protein-coupled receptor 155a [Source:ZFIN;Acc:ZDB-GENE-100922-89]
ENSDARG00000058229	548.555	-0.405786	0.0974361	-4.16463	3.11853e-05	0.000400021	ENSDARG00000058229		ENSDARG00000058229	acot11a	acyl-CoA thioesterase 11a [Source:ZFIN;Acc:ZDB-GENE-050522-538]
ENSDARG00000053248	1365.62	-0.271996	0.0653139	-4.16444	3.12121e-05	0.000400179	ENSDARG00000053248		ENSDARG00000053248	inab	internexin neuronal intermediate filament protein, alpha b [Source:ZFIN;Acc:ZDB-GENE-990415-83]
ENSDARG00000094131	87.3432	-0.834017	0.200334	-4.16314	3.13904e-05	0.000402091	ENSDARG00000094131		ENSDARG00000094131	ENSDARG00000094131	None
ENSDARG00000098965	6.58947	-0.826091	0.198429	-4.16315	3.13888e-05	0.000402091	ENSDARG00000098965		ENSDARG00000098965	ENSDARG00000098965	None
ENSDARG00000117286	17.6146	0.878937	0.211151	4.16259	3.14656e-05	0.000402868	ENSDARG00000117286		ENSDARG00000117286	ENSDARG00000117286	None
ENSDARG00000055591	733.026	-0.441796	0.10614	-4.16241	3.14909e-05	0.000403005	ENSDARG00000055591		ENSDARG00000055591	pipox	pipecolic acid oxidase [Source:ZFIN;Acc:ZDB-GENE-110627-2]
ENSDARG00000097639	38.3888	-0.885557	0.212816	-4.16115	3.16651e-05	0.000405046	ENSDARG00000097639		ENSDARG00000097639	ENSDARG00000097639	None
ENSDARG00000117439	11.1958	0.711031	0.171002	4.15804	3.2099e-05	0.000410407	ENSDARG00000117439		ENSDARG00000117439	ENSDARG00000117439	None
ENSDARG00000095026	15.3089	-0.878256	0.211298	-4.15649	3.23173e-05	0.000413006	ENSDARG00000095026		ENSDARG00000095026	ENSDARG00000095026	None
ENSDARG00000043518	412.984	-0.419279	0.100925	-4.15437	3.26186e-05	0.000416664	ENSDARG00000043518		ENSDARG00000043518	si:dkey-239i20.2	si:dkey-239i20.2 [Source:ZFIN;Acc:ZDB-GENE-041001-98]
ENSDARG00000078552	486.312	-0.700225	0.168582	-4.15363	3.27247e-05	0.00041773	ENSDARG00000078552		ENSDARG00000078552	ENSDARG00000078552	None
ENSDARG00000040503	802.401	0.35218	0.0847896	4.15357	3.27323e-05	0.00041773	ENSDARG00000040503		ENSDARG00000040503	sb:cb81	sb:cb81 [Source:ZFIN;Acc:ZDB-GENE-030131-9939]
ENSDARG00000111998	47.1777	0.845698	0.203638	4.15294	3.28226e-05	0.00041869	ENSDARG00000111998		ENSDARG00000111998	ENSDARG00000111998	None
ENSDARG00000053425	531.105	-0.373884	0.0900961	-4.14983	3.32719e-05	0.000424224	ENSDARG00000053425		ENSDARG00000053425	SERINC2	serine incorporator 2 [Source:HGNC Symbol;Acc:HGNC:23231]
ENSDARG00000068457	142640	-0.218527	0.0526822	-4.14802	3.35368e-05	0.000427404	ENSDARG00000068457		ENSDARG00000068457	tnnt3b	troponin T type 3b (skeletal, fast) [Source:ZFIN;Acc:ZDB-GENE-030520-2]
ENSDARG00000011581	1097.29	-0.437658	0.105555	-4.14625	3.37961e-05	0.00043051	ENSDARG00000011581		ENSDARG00000011581	ENSDARG00000011581	None
ENSDARG00000097583	369.874	0.410074	0.0989096	4.14595	3.38407e-05	0.000430879	ENSDARG00000097583		ENSDARG00000097583	arfgap3	ADP-ribosylation factor GTPase activating protein 3 [Source:ZFIN;Acc:ZDB-GENE-040426-1]
ENSDARG00000043182	1058.08	0.386232	0.0931791	4.14505	3.39741e-05	0.000432379	ENSDARG00000043182		ENSDARG00000043182	hhla2a.1	HERV-H LTR-associating 2a, tandem duplicate 1 [Source:ZFIN;Acc:ZDB-GENE-050327-45]
ENSDARG00000077881	2110.59	0.398538	0.0961587	4.14459	3.40421e-05	0.000432922	ENSDARG00000077881		ENSDARG00000077881	chl1a	cell adhesion molecule L1-like a [Source:ZFIN;Acc:ZDB-GENE-090313-201]
ENSDARG00000060900	1650.87	0.252135	0.0608353	4.14455	3.40481e-05	0.000432922	ENSDARG00000060900		ENSDARG00000060900	znf362a	zinc finger protein 362a [Source:ZFIN;Acc:ZDB-GENE-061103-547]
ENSDARG00000056151	2790.89	-0.438229	0.105754	-4.14384	3.4154e-05	0.000434068	ENSDARG00000056151		ENSDARG00000056151	tyrp1b	tyrosinase-related protein 1b [Source:ZFIN;Acc:ZDB-GENE-040718-249]
ENSDARG00000110454	13.0674	-0.88598	0.21393	-4.14144	3.45127e-05	0.000438426	ENSDARG00000110454		ENSDARG00000110454	ENSDARG00000110454	None
ENSDARG00000068868	4397.89	-0.191497	0.0462465	-4.14079	3.46111e-05	0.000439473	ENSDARG00000068868		ENSDARG00000068868	nap1l4b	nucleosome assembly protein 1-like 4b [Source:ZFIN;Acc:ZDB-GENE-041114-168]
ENSDARG00000045979	3094.2	-0.307849	0.074348	-4.14065	3.46319e-05	0.000439535	ENSDARG00000045979		ENSDARG00000045979	zgc:153704	zgc:153704 [Source:ZFIN;Acc:ZDB-GENE-060929-1114]
ENSDARG00000114743	23.0354	0.878419	0.212167	4.14022	3.46967e-05	0.000440156	ENSDARG00000114743		ENSDARG00000114743	ENSDARG00000114743	None
ENSDARG00000068456	85.1862	-0.674194	0.162856	-4.13982	3.47579e-05	0.000440729	ENSDARG00000068456		ENSDARG00000068456	TMEM91	transmembrane protein 91 [Source:HGNC Symbol;Acc:HGNC:32393]
ENSDARG00000087623	22.5211	0.879019	0.2124	4.13851	3.49571e-05	0.000443052	ENSDARG00000087623		ENSDARG00000087623	ENSDARG00000087623	None
ENSDARG00000007098	12047.5	-0.206339	0.0498789	-4.13679	3.52197e-05	0.000446175	ENSDARG00000007098		ENSDARG00000007098	itm2ba	integral membrane protein 2Ba [Source:ZFIN;Acc:ZDB-GENE-030131-2352]
ENSDARG00000061014	259.517	-0.532043	0.128669	-4.13497	3.55001e-05	0.000449522	ENSDARG00000061014		ENSDARG00000061014	kcnj5	potassium inwardly rectifying channel subfamily J member 5 [Source:ZFIN;Acc:ZDB-GENE-120215-97]
ENSDARG00000025797	129.391	0.631798	0.152803	4.13473	3.55367e-05	0.000449631	ENSDARG00000025797		ENSDARG00000025797	abhd2a	abhydrolase domain containing 2, acylglycerol lipase a [Source:ZFIN;Acc:ZDB-GENE-040426-784]
ENSDARG00000095224	211.424	0.482946	0.116803	4.1347	3.55413e-05	0.000449631	ENSDARG00000095224		ENSDARG00000095224	camkmt	calmodulin-lysine N-methyltransferase [Source:ZFIN;Acc:ZDB-GENE-090313-49]
ENSDARG00000059944	61.6719	-0.741166	0.17932	-4.13321	3.57733e-05	0.000452359	ENSDARG00000059944		ENSDARG00000059944	c1qtnf2	C1q and TNF related 2 [Source:ZFIN;Acc:ZDB-GENE-030131-5133]
ENSDARG00000101051	1625.91	-0.485292	0.117417	-4.13307	3.57953e-05	0.00045243	ENSDARG00000101051		ENSDARG00000101051	ctsbb	cathepsin Bb [Source:ZFIN;Acc:ZDB-GENE-070323-1]
ENSDARG00000096127	4.606	-0.698765	0.169088	-4.13256	3.58751e-05	0.000453231	ENSDARG00000096127		ENSDARG00000096127	ENSDARG00000096127	None
ENSDARG00000032218	1016.3	0.301476	0.0729534	4.13244	3.58932e-05	0.000453252	ENSDARG00000032218		ENSDARG00000032218	ACSS3	acyl-CoA synthetase short chain family member 3 [Source:HGNC Symbol;Acc:HGNC:24723]
ENSDARG00000097473	96.6479	-0.737889	0.178569	-4.13224	3.59248e-05	0.000453444	ENSDARG00000097473		ENSDARG00000097473	sertad3	SERTA domain containing 3 [Source:ZFIN;Acc:ZDB-GENE-050327-34]
ENSDARG00000033616	361.626	-0.564657	0.136736	-4.12953	3.63509e-05	0.000458613	ENSDARG00000033616		ENSDARG00000033616	selenon	selenoprotein N [Source:ZFIN;Acc:ZDB-GENE-030327-7]
ENSDARG00000094197	315.909	-0.697588	0.168987	-4.12805	3.65854e-05	0.000461361	ENSDARG00000094197		ENSDARG00000094197	ENSDARG00000094197	None
ENSDARG00000079249	384.92	-0.472098	0.114377	-4.12757	3.66621e-05	0.000462116	ENSDARG00000079249		ENSDARG00000079249	ogdhl	oxoglutarate dehydrogenase L [Source:ZFIN;Acc:ZDB-GENE-111201-4]
ENSDARG00000078535	446.344	0.342222	0.082914	4.12743	3.66836e-05	0.000462177	ENSDARG00000078535		ENSDARG00000078535	lrrcc1	leucine rich repeat and coiled-coil centrosomal protein 1 [Source:ZFIN;Acc:ZDB-GENE-041111-207]
ENSDARG00000086692	7.56272	-0.839705	0.203498	-4.12635	3.68561e-05	0.000464138	ENSDARG00000086692		ENSDARG00000086692	taar14a	trace amine associated receptor 14a [Source:ZFIN;Acc:ZDB-GENE-041014-30]
ENSDARG00000102004	9891.91	-0.424914	0.103004	-4.12522	3.70376e-05	0.000466211	ENSDARG00000102004		ENSDARG00000102004	apoea	apolipoprotein Ea [Source:ZFIN;Acc:ZDB-GENE-010724-18]
ENSDARG00000057620	7.26202	0.746617	0.181022	4.12446	3.716e-05	0.000467539	ENSDARG00000057620		ENSDARG00000057620	nitr3b	novel immune-type receptor 3b [Source:ZFIN;Acc:ZDB-GENE-001106-16]
ENSDARG00000103619	432.079	-0.487225	0.118139	-4.12417	3.7207e-05	0.000467917	ENSDARG00000103619		ENSDARG00000103619	si:ch73-238c9.1	si:ch73-238c9.1 [Source:ZFIN;Acc:ZDB-GENE-131121-81]
ENSDARG00000022712	1823.62	-0.418824	0.101578	-4.12316	3.73704e-05	0.000469758	ENSDARG00000022712		ENSDARG00000022712	stat3	signal transducer and activator of transcription 3 (acute-phase response factor) [Source:ZFIN;Acc:ZDB-GENE-980526-68]
ENSDARG00000016231	884.948	-0.303879	0.073705	-4.1229	3.74126e-05	0.000470074	ENSDARG00000016231		ENSDARG00000016231	bcap29	B cell receptor associated protein 29 [Source:ZFIN;Acc:ZDB-GENE-050522-468]
ENSDARG00000025920	930.791	0.318058	0.0771468	4.12276	3.74364e-05	0.00047016	ENSDARG00000025920		ENSDARG00000025920	tiam1b	TIAM Rac1 associated GEF 1b [Source:ZFIN;Acc:ZDB-GENE-120221-1]
ENSDARG00000100886	197.999	0.883622	0.214385	4.12166	3.76149e-05	0.000472186	ENSDARG00000100886		ENSDARG00000100886	ENSDARG00000100886	None
ENSDARG00000116893	4.18746	-0.665127	0.161388	-4.1213	3.76744e-05	0.000472289	ENSDARG00000116893		ENSDARG00000116893	ENSDARG00000116893	None
ENSDARG00000005867	1721.16	-0.314242	0.076245	-4.12147	3.76459e-05	0.000472289	ENSDARG00000005867		ENSDARG00000005867	gon4lb	gon-4 like b [Source:ZFIN;Acc:ZDB-GENE-070117-2447]
ENSDARG00000100564	397.874	-0.460206	0.111664	-4.12135	3.76657e-05	0.000472289	ENSDARG00000100564		ENSDARG00000100564	sil1	SIL1 nucleotide exchange factor [Source:ZFIN;Acc:ZDB-GENE-160113-49]
ENSDARG00000039563	1725.78	0.279309	0.0677747	4.12113	3.77013e-05	0.000472412	ENSDARG00000039563		ENSDARG00000039563	loxl3b	lysyl oxidase-like 3b [Source:ZFIN;Acc:ZDB-GENE-030131-8210]
ENSDARG00000076404	864.77	0.365434	0.0886757	4.12102	3.77206e-05	0.00047244	ENSDARG00000076404		ENSDARG00000076404	MCTP1	multiple C2 and transmembrane domain containing 1 [Source:HGNC Symbol;Acc:HGNC:26183]
ENSDARG00000099736	8.20037	-0.829726	0.201375	-4.12031	3.7837e-05	0.000473682	ENSDARG00000099736		ENSDARG00000099736	ENSDARG00000099736	None
ENSDARG00000063197	1479.58	0.221211	0.053707	4.11885	3.80764e-05	0.000476464	ENSDARG00000063197		ENSDARG00000063197	golga2	golgin A2 [Source:ZFIN;Acc:ZDB-GENE-081030-1]
ENSDARG00000115832	108.918	0.678974	0.164854	4.11864	3.81107e-05	0.000476677	ENSDARG00000115832		ENSDARG00000115832	ENSDARG00000115832	None
ENSDARG00000098481	571.369	-0.44991	0.109258	-4.11788	3.82372e-05	0.000478042	ENSDARG00000098481		ENSDARG00000098481	anxa1d	annexin A1d [Source:ZFIN;Acc:ZDB-GENE-050417-72]
ENSDARG00000114797	3776.75	0.242607	0.0589183	4.11769	3.8269e-05	0.000478224	ENSDARG00000114797		ENSDARG00000114797	rab3b	RAB3B, member RAS oncogene family [Source:ZFIN;Acc:ZDB-GENE-050208-660]
ENSDARG00000088616	11.4585	-0.876508	0.212883	-4.11732	3.83312e-05	0.000478785	ENSDARG00000088616		ENSDARG00000088616	ENSDARG00000088616	None
ENSDARG00000038891	199.243	0.638631	0.155252	4.11351	3.89688e-05	0.000486528	ENSDARG00000038891		ENSDARG00000038891	ENSDARG00000038891	None
ENSDARG00000016357	1808.07	0.320333	0.0778757	4.11339	3.89895e-05	0.000486567	ENSDARG00000016357		ENSDARG00000016357	fmo5	flavin containing dimethylaniline monoxygenase 5 [Source:ZFIN;Acc:ZDB-GENE-030131-6606]
ENSDARG00000070839	1313.94	-0.211925	0.0515249	-4.11306	3.9045e-05	0.00048704	ENSDARG00000070839		ENSDARG00000070839	evi5b	ecotropic viral integration site 5b [Source:ZFIN;Acc:ZDB-GENE-041111-244]
ENSDARG00000071578	552.114	-0.425701	0.10352	-4.11225	3.91818e-05	0.000488525	ENSDARG00000071578		ENSDARG00000071578	si:ch211-222k6.3	si:ch211-222k6.3 [Source:ZFIN;Acc:ZDB-GENE-050208-567]
ENSDARG00000103636	38.2357	0.814494	0.198148	4.11052	3.94763e-05	0.000491975	ENSDARG00000103636		ENSDARG00000103636	zgc:174703	zgc:174703 [Source:ZFIN;Acc:ZDB-GENE-080208-4]
ENSDARG00000036427	5568.1	-0.302157	0.0735241	-4.10963	3.96289e-05	0.000493654	ENSDARG00000036427		ENSDARG00000036427	slc3a2a	solute carrier family 3 member 2a [Source:ZFIN;Acc:ZDB-GENE-000831-3]
ENSDARG00000063670	100.419	0.733137	0.178479	4.10769	3.9963e-05	0.000497592	ENSDARG00000063670		ENSDARG00000063670	gtf2a1l	general transcription factor IIA, 1-like [Source:ZFIN;Acc:ZDB-GENE-060929-28]
ENSDARG00000033140	2104.66	0.381616	0.0929318	4.10641	4.01849e-05	0.000500129	ENSDARG00000033140		ENSDARG00000033140	desi1a	desumoylating isopeptidase 1a [Source:ZFIN;Acc:ZDB-GENE-040426-1657]
ENSDARG00000041623	2923.96	0.430252	0.104807	4.10517	4.0402e-05	0.000502378	ENSDARG00000041623		ENSDARG00000041623	mt2	metallothionein 2 [Source:ZFIN;Acc:ZDB-GENE-030131-4174]
ENSDARG00000079076	111.982	0.638009	0.155416	4.10517	4.04015e-05	0.000502378	ENSDARG00000079076		ENSDARG00000079076	HGF	hepatocyte growth factor [Source:HGNC Symbol;Acc:HGNC:4893]
ENSDARG00000104293	63.0368	-0.85189	0.207568	-4.10414	4.0582e-05	0.000504389	ENSDARG00000104293		ENSDARG00000104293	mhc1zka	major histocompatibility complex class I ZKA [Source:ZFIN;Acc:ZDB-GENE-130206-5]
ENSDARG00000002507	1196.96	-0.478333	0.116561	-4.10371	4.06576e-05	0.000505102	ENSDARG00000002507		ENSDARG00000002507	ITGA10	integrin subunit alpha 10 [Source:HGNC Symbol;Acc:HGNC:6135]
ENSDARG00000116574	12.1545	-0.875025	0.213338	-4.10158	4.10332e-05	0.000509495	ENSDARG00000116574		ENSDARG00000116574	ENSDARG00000116574	None
ENSDARG00000039063	116.201	-0.723638	0.176433	-4.1015	4.10482e-05	0.000509495	ENSDARG00000039063		ENSDARG00000039063	ENSDARG00000039063	None
ENSDARG00000117231	471.048	0.705315	0.172	4.10066	4.11974e-05	0.000511118	ENSDARG00000117231		ENSDARG00000117231	ENSDARG00000117231	None
ENSDARG00000105151	214.926	-0.52796	0.128785	-4.09955	4.13958e-05	0.000513349	ENSDARG00000105151		ENSDARG00000105151	ENSDARG00000105151	None
ENSDARG00000006010	747.098	0.354735	0.0866081	4.09586	4.20601e-05	0.000521353	ENSDARG00000006010		ENSDARG00000006010	bmi1a	bmi1 polycomb ring finger oncogene 1a [Source:ZFIN;Acc:ZDB-GENE-030131-224]
ENSDARG00000102472	380.093	0.489471	0.119538	4.09471	4.22705e-05	0.000523328	ENSDARG00000102472		ENSDARG00000102472	btbd17b	BTB (POZ) domain containing 17b [Source:ZFIN;Acc:ZDB-GENE-091204-214]
ENSDARG00000092918	11.8972	-0.857103	0.209311	-4.09488	4.22391e-05	0.000523328	ENSDARG00000092918		ENSDARG00000092918	crhr2	corticotropin releasing hormone receptor 2 [Source:NCBI gene (formerly Entrezgene);Acc:100002312]
ENSDARG00000098347	11.9017	-0.871743	0.212897	-4.09467	4.22763e-05	0.000523328	ENSDARG00000098347		ENSDARG00000098347	ENSDARG00000098347	None
ENSDARG00000004059	121.326	-0.654148	0.15983	-4.09277	4.2625e-05	0.000527407	ENSDARG00000004059		ENSDARG00000004059	galk2	galactokinase 2 [Source:ZFIN;Acc:ZDB-GENE-041114-143]
ENSDARG00000094998	2.3268	-0.578514	0.141413	-4.09095	4.29606e-05	0.000531322	ENSDARG00000094998		ENSDARG00000094998	ENSDARG00000094998	None
ENSDARG00000079933	225.142	0.509465	0.124559	4.09014	4.31106e-05	0.000532938	ENSDARG00000079933		ENSDARG00000079933	SLC46A3	si:dkey-5g14.1 [Source:ZFIN;Acc:ZDB-GENE-091204-361]
ENSDARG00000105104	82.7285	-0.721037	0.176359	-4.08845	4.34257e-05	0.000536594	ENSDARG00000105104		ENSDARG00000105104	ENSDARG00000105104	None
ENSDARG00000104789	732.042	0.439647	0.107575	4.0869	4.3717e-05	0.000539952	ENSDARG00000104789		ENSDARG00000104789	ENSDARG00000104789	None
ENSDARG00000020924	1308.08	-0.269333	0.0659121	-4.08624	4.38429e-05	0.000541265	ENSDARG00000020924		ENSDARG00000020924	myo1ca	myosin Ic, paralog a [Source:ZFIN;Acc:ZDB-GENE-070705-190]
ENSDARG00000032614	3370.96	0.18624	0.0455806	4.08595	4.38963e-05	0.000541682	ENSDARG00000032614		ENSDARG00000032614	msi2b	musashi RNA-binding protein 2b [Source:ZFIN;Acc:ZDB-GENE-040426-1268]
ENSDARG00000018190	3996.16	0.242261	0.0593144	4.08436	4.41986e-05	0.000544973	ENSDARG00000018190		ENSDARG00000018190	get3	guided entry of tail-anchored proteins factor 3, ATPase [Source:ZFIN;Acc:ZDB-GENE-040625-120]
ENSDARG00000002593	620.698	-0.473452	0.115919	-4.08434	4.42024e-05	0.000544973	ENSDARG00000002593		ENSDARG00000002593	slc45a2	solute carrier family 45 member 2 [Source:ZFIN;Acc:ZDB-GENE-050208-97]
ENSDARG00000010423	695.853	0.413108	0.101159	4.08376	4.43128e-05	0.00054609	ENSDARG00000010423		ENSDARG00000010423	npsn	nephrosin [Source:ZFIN;Acc:ZDB-GENE-040420-2]
ENSDARG00000114964	30.1008	-0.871517	0.213455	-4.08291	4.44751e-05	0.000547845	ENSDARG00000114964		ENSDARG00000114964	ENSDARG00000114964	None
ENSDARG00000113324	21.7929	-0.841713	0.206199	-4.08203	4.46431e-05	0.000549425	ENSDARG00000113324		ENSDARG00000113324	ENSDARG00000113324	None
ENSDARG00000038270	300.684	-0.450073	0.110255	-4.0821	4.46307e-05	0.000549425	ENSDARG00000038270		ENSDARG00000038270	pigg	phosphatidylinositol glycan anchor biosynthesis class G (EMM blood group) [Source:ZFIN;Acc:ZDB-GENE-141215-6]
ENSDARG00000024775	1012.88	0.292395	0.0716361	4.08168	4.47118e-05	0.000550024	ENSDARG00000024775		ENSDARG00000024775	si:ch211-129c21.1	si:ch211-129c21.1 [Source:ZFIN;Acc:ZDB-GENE-030131-5796]
ENSDARG00000101818	19.8906	-0.865718	0.212107	-4.08151	4.47447e-05	0.000550184	ENSDARG00000101818		ENSDARG00000101818	ENSDARG00000101818	None
ENSDARG00000010556	106.576	-0.625125	0.153173	-4.08117	4.481e-05	0.000550743	ENSDARG00000010556		ENSDARG00000010556	mmp25b	matrix metallopeptidase 25b [Source:ZFIN;Acc:ZDB-GENE-100308-4]
ENSDARG00000019743	829.82	-0.30208	0.0740276	-4.08064	4.49127e-05	0.000551759	ENSDARG00000019743		ENSDARG00000019743	dctn1a	dynactin 1a [Source:ZFIN;Acc:ZDB-GENE-070117-2205]
ENSDARG00000077372	1925.19	-0.623657	0.152869	-4.07969	4.50958e-05	0.000553761	ENSDARG00000077372		ENSDARG00000077372	tfr1b	transferrin receptor 1b [Source:ZFIN;Acc:ZDB-GENE-041220-2]
ENSDARG00000042854	1274.38	-0.365044	0.0894917	-4.07908	4.5214e-05	0.000554967	ENSDARG00000042854		ENSDARG00000042854	ephx1	epoxide hydrolase 1, microsomal (xenobiotic) [Source:ZFIN;Acc:ZDB-GENE-040426-913]
ENSDARG00000095409	47.481	-0.847246	0.207765	-4.0779	4.54451e-05	0.000557555	ENSDARG00000095409		ENSDARG00000095409	ENSDARG00000095409	None
ENSDARG00000087956	500.924	0.353472	0.0867009	4.07691	4.56386e-05	0.000559681	ENSDARG00000087956		ENSDARG00000087956	she	Src homology 2 domain containing E [Source:ZFIN;Acc:ZDB-GENE-090915-6]
ENSDARG00000053853	6521.95	-0.462382	0.113442	-4.07593	4.58298e-05	0.000561777	ENSDARG00000053853		ENSDARG00000053853	slc13a2	solute carrier family 13 member 2 [Source:ZFIN;Acc:ZDB-GENE-040426-2389]
ENSDARG00000010565	189.391	0.597861	0.146707	4.0752	4.59744e-05	0.000563299	ENSDARG00000010565		ENSDARG00000010565	aqp4	aquaporin 4 [Source:ZFIN;Acc:ZDB-GENE-040724-152]
ENSDARG00000033231	18.2251	0.873025	0.214243	4.07493	4.60275e-05	0.000563699	ENSDARG00000033231		ENSDARG00000033231	mcm6l	MCM6 minichromosome maintenance deficient 6, like [Source:ZFIN;Acc:ZDB-GENE-050913-141]
ENSDARG00000037855	769.373	-0.338731	0.083132	-4.07462	4.60903e-05	0.000564218	ENSDARG00000037855		ENSDARG00000037855	taf11	TAF11 RNA polymerase II, TATA box binding protein (TBP)-associated factor [Source:ZFIN;Acc:ZDB-GENE-040718-283]
ENSDARG00000031761	1364.68	-0.271144	0.0665865	-4.07206	4.66001e-05	0.000570206	ENSDARG00000031761		ENSDARG00000031761	dab2	DAB adaptor protein 2 [Source:ZFIN;Acc:ZDB-GENE-040303-1]
ENSDARG00000059311	7121.53	0.254589	0.0625524	4.07002	4.701e-05	0.000574967	ENSDARG00000059311		ENSDARG00000059311	dpysl5b	dihydropyrimidinase like 5b [Source:ZFIN;Acc:ZDB-GENE-050720-4]
ENSDARG00000039007	22103.2	-0.246832	0.0606557	-4.0694	4.71346e-05	0.000576235	ENSDARG00000039007		ENSDARG00000039007	eno3	enolase 3, (beta, muscle) [Source:ZFIN;Acc:ZDB-GENE-031006-5]
ENSDARG00000021896	1370.31	0.222952	0.0547919	4.06906	4.72031e-05	0.000576562	ENSDARG00000021896		ENSDARG00000021896	asap3	ArfGAP with SH3 domain, ankyrin repeat and PH domain 3 [Source:ZFIN;Acc:ZDB-GENE-050913-39]
ENSDARG00000061103	51.1745	-0.761276	0.187086	-4.06912	4.71915e-05	0.000576562	ENSDARG00000061103		ENSDARG00000061103	slc19a3b	solute carrier family 19 member 3b [Source:ZFIN;Acc:ZDB-GENE-050419-166]
ENSDARG00000003998	1022.71	-0.273206	0.0671547	-4.06831	4.73546e-05	0.000578158	ENSDARG00000003998		ENSDARG00000003998	phyhipla	phytanoyl-CoA 2-hydroxylase interacting protein-like a [Source:ZFIN;Acc:ZDB-GENE-061215-64]
ENSDARG00000076780	1487.4	0.342899	0.0842944	4.06787	4.7444e-05	0.000578992	ENSDARG00000076780		ENSDARG00000076780	acadsb	acyl-CoA dehydrogenase short/branched chain [Source:ZFIN;Acc:ZDB-GENE-070410-109]
ENSDARG00000074365	227.911	0.435985	0.107185	4.06758	4.7504e-05	0.000579469	ENSDARG00000074365		ENSDARG00000074365	zgc:171901	zgc:171901 [Source:ZFIN;Acc:ZDB-GENE-080220-13]
ENSDARG00000097778	4.20752	-0.636479	0.156504	-4.06686	4.76506e-05	0.000581001	ENSDARG00000097778		ENSDARG00000097778	ENSDARG00000097778	None
ENSDARG00000100633	2994.49	-0.197637	0.0486044	-4.06623	4.77799e-05	0.00058232	ENSDARG00000100633		ENSDARG00000100633	zgc:114200	zgc:114200 [Source:ZFIN;Acc:ZDB-GENE-050913-96]
ENSDARG00000100712	1144.13	-0.325603	0.0800865	-4.06564	4.79004e-05	0.000583531	ENSDARG00000100712		ENSDARG00000100712	ENSDARG00000100712	None
ENSDARG00000035954	176.738	-0.534531	0.13161	-4.06148	4.87617e-05	0.000593762	ENSDARG00000035954		ENSDARG00000035954	tdp2b	tyrosyl-DNA phosphodiesterase 2b [Source:ZFIN;Acc:ZDB-GENE-050816-1]
ENSDARG00000105528	440.365	-0.503397	0.124031	-4.05865	4.93581e-05	0.000600759	ENSDARG00000105528		ENSDARG00000105528	si:dkey-86l18.10	si:dkey-86l18.10 [Source:ZFIN;Acc:ZDB-GENE-160728-106]
ENSDARG00000104343	2143.02	-0.242779	0.0598689	-4.05518	5.00965e-05	0.000609478	ENSDARG00000104343		ENSDARG00000104343	ppic	peptidylprolyl isomerase C [Source:ZFIN;Acc:ZDB-GENE-170217-1]
ENSDARG00000008772	2293.56	-0.302817	0.0746927	-4.05417	5.03124e-05	0.000611835	ENSDARG00000008772		ENSDARG00000008772	cacng1a	calcium channel, voltage-dependent, gamma subunit 1a [Source:ZFIN;Acc:ZDB-GENE-030131-732]
ENSDARG00000057248	461.821	0.312343	0.0770445	4.05405	5.03375e-05	0.00061187	ENSDARG00000057248		ENSDARG00000057248	sclt1	sodium channel and clathrin linker 1 [Source:ZFIN;Acc:ZDB-GENE-030131-3278]
ENSDARG00000040466	15527.7	0.28313	0.0698482	4.0535	5.04568e-05	0.000613052	ENSDARG00000040466		ENSDARG00000040466	vil1	villin 1 [Source:ZFIN;Acc:ZDB-GENE-040426-799]
ENSDARG00000114464	8.98364	0.836776	0.206453	4.05311	5.05405e-05	0.000613259	ENSDARG00000114464		ENSDARG00000114464	5S_rRNA	5S ribosomal RNA [Source:RFAM;Acc:RF00001]
ENSDARG00000058421	669.413	-0.269262	0.0664333	-4.05312	5.05398e-05	0.000613259	ENSDARG00000058421		ENSDARG00000058421	lgi1b	leucine-rich, glioma inactivated 1b [Source:ZFIN;Acc:ZDB-GENE-060217-1]
ENSDARG00000070666	484.603	0.594492	0.146672	4.0532	5.05214e-05	0.000613259	ENSDARG00000070666		ENSDARG00000070666	rhol	rhodopsin, like [Source:ZFIN;Acc:ZDB-GENE-070424-6]
ENSDARG00000068587	618.107	-0.392067	0.0967828	-4.051	5.09999e-05	0.000618561	ENSDARG00000068587		ENSDARG00000068587	rabggtb	Rab geranylgeranyltransferase subunit beta [Source:ZFIN;Acc:ZDB-GENE-040426-2116]
ENSDARG00000112681	84.5456	0.700939	0.173185	4.04734	5.18021e-05	0.000628016	ENSDARG00000112681		ENSDARG00000112681	wu:fj30f06	wu:fj30f06 [Source:ZFIN;Acc:ZDB-GENE-030131-7567]
ENSDARG00000053800	2467.99	0.206382	0.051022	4.04495	5.23337e-05	0.000634181	ENSDARG00000053800		ENSDARG00000053800	si:ch211-276c2.4	si:ch211-276c2.4 [Source:ZFIN;Acc:ZDB-GENE-030131-423]
ENSDARG00000012535	214.686	0.866608	0.214295	4.04399	5.25483e-05	0.000636503	ENSDARG00000012535		ENSDARG00000012535	ENSDARG00000012535	None
ENSDARG00000098670	4005.82	-0.18196	0.0450116	-4.04252	5.2879e-05	0.000640228	ENSDARG00000098670		ENSDARG00000098670	MAP4K4	mitogen-activated protein kinase kinase kinase kinase 4 [Source:HGNC Symbol;Acc:HGNC:6866]
ENSDARG00000038686	277.971	-0.39142	0.0968298	-4.04235	5.29185e-05	0.000640425	ENSDARG00000038686		ENSDARG00000038686	shld2	shieldin complex subunit 2 [Source:ZFIN;Acc:ZDB-GENE-090313-30]
ENSDARG00000100598	370.765	0.443515	0.109729	4.04193	5.30142e-05	0.000641302	ENSDARG00000100598		ENSDARG00000100598	ENSDARG00000100598	None
ENSDARG00000105416	2089.29	-0.341673	0.0845391	-4.0416	5.30877e-05	0.00064191	ENSDARG00000105416		ENSDARG00000105416	adgrg4a	adhesion G protein-coupled receptor G4a [Source:ZFIN;Acc:ZDB-GENE-121129-2]
ENSDARG00000099741	368.584	0.33042	0.0817705	4.04082	5.32639e-05	0.000643732	ENSDARG00000099741		ENSDARG00000099741	ENSDARG00000099741	None
ENSDARG00000111526	46.4191	0.864001	0.213823	4.04073	5.3285e-05	0.000643732	ENSDARG00000111526		ENSDARG00000111526	ENSDARG00000111526	None
ENSDARG00000015068	12.2228	-0.85992	0.212863	-4.03978	5.35018e-05	0.000646069	ENSDARG00000015068		ENSDARG00000015068	ENSDARG00000015068	None
ENSDARG00000109678	2004.51	0.412303	0.102087	4.03875	5.37378e-05	0.000648352	ENSDARG00000109678		ENSDARG00000109678	ENSDARG00000109678	None
ENSDARG00000074572	2469.63	-0.310951	0.0769901	-4.03884	5.37162e-05	0.000648352	ENSDARG00000074572		ENSDARG00000074572	g3bp2b	G3BP stress granule assembly factor 2b [Source:ZFIN;Acc:ZDB-GENE-040426-2698]
ENSDARG00000104279	23237.3	0.23172	0.0574032	4.03671	5.42059e-05	0.000653714	ENSDARG00000104279		ENSDARG00000104279	appa	amyloid beta (A4) precursor protein a [Source:ZFIN;Acc:ZDB-GENE-000616-13]
ENSDARG00000070597	1432.12	0.306937	0.0760493	4.03602	5.43649e-05	0.000655344	ENSDARG00000070597		ENSDARG00000070597	prelp	proline/arginine-rich end leucine-rich repeat protein [Source:ZFIN;Acc:ZDB-GENE-080327-24]
ENSDARG00000079234	45.7237	-0.825411	0.204531	-4.03562	5.44583e-05	0.000656174	ENSDARG00000079234		ENSDARG00000079234	si:ch211-285c6.2	si:ch211-285c6.2 [Source:ZFIN;Acc:ZDB-GENE-040724-168]
ENSDARG00000052435	2502.6	0.247208	0.0612581	4.03552	5.44812e-05	0.000656174	ENSDARG00000052435		ENSDARG00000052435	SPRED2	sprouty related EVH1 domain containing 2 [Source:HGNC Symbol;Acc:HGNC:17722]
ENSDARG00000056964	2702.99	-0.202141	0.0500937	-4.03527	5.45401e-05	0.000656597	ENSDARG00000056964		ENSDARG00000056964	ilk	integrin-linked kinase [Source:ZFIN;Acc:ZDB-GENE-040426-1435]
ENSDARG00000015224	2766.45	-0.215986	0.0535341	-4.03455	5.47074e-05	0.000658325	ENSDARG00000015224		ENSDARG00000015224	cd2ap	CD2-associated protein [Source:ZFIN;Acc:ZDB-GENE-030131-8078]
ENSDARG00000019312	523.142	0.286946	0.0711348	4.03384	5.48738e-05	0.000660039	ENSDARG00000019312		ENSDARG00000019312	rab39ba	RAB39B, member RAS oncogene family a [Source:ZFIN;Acc:ZDB-GENE-070620-7]
ENSDARG00000037646	368.177	-0.427432	0.105973	-4.03339	5.49768e-05	0.00066099	ENSDARG00000037646		ENSDARG00000037646	rgs11	regulator of G protein signaling 11 [Source:ZFIN;Acc:ZDB-GENE-080220-46]
ENSDARG00000086104	3672.15	0.217826	0.0540134	4.03282	5.51121e-05	0.000662328	ENSDARG00000086104		ENSDARG00000086104	slco5a1a	solute carrier organic anion transporter family member 5A1a [Source:ZFIN;Acc:ZDB-GENE-090316-1]
ENSDARG00000092780	83.6634	0.83721	0.207707	4.03073	5.56039e-05	0.000667948	ENSDARG00000092780		ENSDARG00000092780	ENSDARG00000092780	None
ENSDARG00000089086	699.938	0.35978	0.0892703	4.03024	5.57208e-05	0.000669061	ENSDARG00000089086		ENSDARG00000089086	mustn1b	musculoskeletal, embryonic nuclear protein 1b [Source:ZFIN;Acc:ZDB-GENE-111129-2]
ENSDARG00000056209	4151.47	-0.259654	0.0644301	-4.03001	5.57738e-05	0.000669406	ENSDARG00000056209		ENSDARG00000056209	myoz1a	myozenin 1a [Source:ZFIN;Acc:ZDB-GENE-040426-1875]
ENSDARG00000042124	1007.89	0.414559	0.102891	4.02911	5.59878e-05	0.000671683	ENSDARG00000042124		ENSDARG00000042124	si:dkey-4e7.3	si:dkey-4e7.3 [Source:ZFIN;Acc:ZDB-GENE-070912-542]
ENSDARG00000098133	5.41831	-0.784735	0.194782	-4.02878	5.60659e-05	0.000672328	ENSDARG00000098133		ENSDARG00000098133	ENSDARG00000098133	None
ENSDARG00000102008	33.4	0.809597	0.200978	4.02829	5.61836e-05	0.000673069	ENSDARG00000102008		ENSDARG00000102008	si:dkey-72l17.6	si:dkey-72l17.6 [Source:ZFIN;Acc:ZDB-GENE-110913-49]
ENSDARG00000100419	2650.63	-0.323744	0.080369	-4.02822	5.62008e-05	0.000673069	ENSDARG00000100419		ENSDARG00000100419	ints1	integrator complex subunit 1 [Source:ZFIN;Acc:ZDB-GENE-030131-6523]
ENSDARG00000109235	11.8759	-0.793923	0.197084	-4.02835	5.61694e-05	0.000673069	ENSDARG00000109235		ENSDARG00000109235	ENSDARG00000109235	None
ENSDARG00000042920	654.913	-0.420166	0.104315	-4.02787	5.6284e-05	0.000673773	ENSDARG00000042920		ENSDARG00000042920	sult3st3	sulfotransferase family 3, cytosolic sulfotransferase 3 [Source:ZFIN;Acc:ZDB-GENE-060503-628]
ENSDARG00000109129	2.64069	-0.578255	0.14358	-4.02741	5.63953e-05	0.000674813	ENSDARG00000109129		ENSDARG00000109129	5S_rRNA	5S ribosomal RNA [Source:RFAM;Acc:RF00001]
ENSDARG00000001470	358.558	-0.443025	0.110044	-4.02589	5.67596e-05	0.000678878	ENSDARG00000001470		ENSDARG00000001470	mhc1zea	major histocompatibility complex class I ZEA [Source:ZFIN;Acc:ZDB-GENE-070705-176]
ENSDARG00000087046	154.686	-0.663151	0.164817	-4.02357	5.73225e-05	0.000685314	ENSDARG00000087046		ENSDARG00000087046	ENSDARG00000087046	None
ENSDARG00000097001	38.2293	0.860586	0.213943	4.0225	5.75838e-05	0.000687852	ENSDARG00000097001		ENSDARG00000097001	ENSDARG00000097001	None
ENSDARG00000055292	3893.07	0.493923	0.12279	4.0225	5.75846e-05	0.000687852	ENSDARG00000055292		ENSDARG00000055292	atg9b	autophagy related 9B [Source:ZFIN;Acc:ZDB-GENE-091111-3]
ENSDARG00000021208	1040.28	-0.260254	0.0647075	-4.022	5.7705e-05	0.000688992	ENSDARG00000021208		ENSDARG00000021208	serpind1	serpin peptidase inhibitor, clade D (heparin cofactor), member 1 [Source:ZFIN;Acc:ZDB-GENE-030711-2]
ENSDARG00000104035	10.943	-0.859665	0.213776	-4.02133	5.78709e-05	0.000690675	ENSDARG00000104035		ENSDARG00000104035	ENSDARG00000104035	None
ENSDARG00000071904	127.757	0.559912	0.139242	4.02115	5.79138e-05	0.000690877	ENSDARG00000071904		ENSDARG00000071904	pcdh2ab1	protocadherin 2 alpha b 1 [Source:ZFIN;Acc:ZDB-GENE-041118-1]
ENSDARG00000035913	1205.71	-0.326611	0.0812253	-4.02106	5.79379e-05	0.000690877	ENSDARG00000035913		ENSDARG00000035913	yars1	tyrosyl-tRNA synthetase 1 [Source:ZFIN;Acc:ZDB-GENE-030425-2]
ENSDARG00000100789	1057.48	0.316385	0.0786956	4.02037	5.81072e-05	0.000692597	ENSDARG00000100789		ENSDARG00000100789	plgrkt	plasminogen receptor, C-terminal lysine transmembrane protein [Source:ZFIN;Acc:ZDB-GENE-050809-125]
ENSDARG00000013855	1144.48	-0.57483	0.142991	-4.02005	5.81866e-05	0.000693244	ENSDARG00000013855		ENSDARG00000013855	slc12a3	solute carrier family 12 member 3 [Source:ZFIN;Acc:ZDB-GENE-030131-9505]
ENSDARG00000089582	108.995	-0.798698	0.1987	-4.01961	5.82947e-05	0.000694232	ENSDARG00000089582		ENSDARG00000089582	ENSDARG00000089582	si:dkey-233e3.2 [Source:NCBI gene (formerly Entrezgene);Acc:560084]
ENSDARG00000096508	5665.99	0.342032	0.0851089	4.01875	5.85067e-05	0.000696457	ENSDARG00000096508		ENSDARG00000096508	ENSDARG00000096508	None
ENSDARG00000008808	2313.7	-0.237037	0.0589954	-4.01789	5.87227e-05	0.000698727	ENSDARG00000008808		ENSDARG00000008808	eml2	EMAP like 2 [Source:ZFIN;Acc:ZDB-GENE-050706-71]
ENSDARG00000100501	31.4286	0.860292	0.214157	4.01711	5.8915e-05	0.000700713	ENSDARG00000100501		ENSDARG00000100501	ENSDARG00000100501	None
ENSDARG00000075671	2.30248	-0.619662	0.154382	-4.01382	5.97448e-05	0.000710276	ENSDARG00000075671		ENSDARG00000075671	tlr4al	toll-like receptor 4a, like [Source:ZFIN;Acc:ZDB-GENE-090507-2]
ENSDARG00000010958	742.658	0.348495	0.0868597	4.01216	6.01652e-05	0.000714966	ENSDARG00000010958		ENSDARG00000010958	glmnb	glomulin, FKBP associated protein b [Source:ZFIN;Acc:ZDB-GENE-080723-14]
ENSDARG00000104568	936.623	-0.335205	0.0835521	-4.01192	6.0226e-05	0.000715323	ENSDARG00000104568		ENSDARG00000104568	ENSDARG00000104568	None
ENSDARG00000038981	2486.29	0.222851	0.0555483	4.01184	6.0247e-05	0.000715323	ENSDARG00000038981		ENSDARG00000038981	zgc:153615	zgc:153615 [Source:ZFIN;Acc:ZDB-GENE-061110-79]
ENSDARG00000076998	277.119	0.463652	0.11562	4.01013	6.06849e-05	0.000720213	ENSDARG00000076998		ENSDARG00000076998	ENSDARG00000076998	None
ENSDARG00000070726	1337.32	-0.330203	0.0823621	-4.00916	6.09351e-05	0.000722871	ENSDARG00000070726		ENSDARG00000070726	cnga3a	cyclic nucleotide gated channel subunit alpha 3a [Source:ZFIN;Acc:ZDB-GENE-090611-2]
ENSDARG00000117613	89.4804	-0.801842	0.200012	-4.00898	6.09818e-05	0.000723114	ENSDARG00000117613		ENSDARG00000117613	ENSDARG00000117613	None
ENSDARG00000103691	3855.73	0.185124	0.0462152	4.0057	6.18336e-05	0.0007329	ENSDARG00000103691		ENSDARG00000103691	rfx7b	regulatory factor X7b [Source:ZFIN;Acc:ZDB-GENE-170623-1]
ENSDARG00000090557	95.9613	-0.825344	0.206076	-4.00505	6.20045e-05	0.000733968	ENSDARG00000090557		ENSDARG00000090557	MFAP4	microfibril associated protein 4 [Source:HGNC Symbol;Acc:HGNC:7035]
ENSDARG00000104303	8.66363	0.816735	0.203922	4.00513	6.19827e-05	0.000733968	ENSDARG00000104303		ENSDARG00000104303	ENSDARG00000104303	None
ENSDARG00000111552	11.3281	-0.842956	0.210478	-4.00495	6.203e-05	0.000733968	ENSDARG00000111552		ENSDARG00000111552	ENSDARG00000111552	None
ENSDARG00000109686	10.7116	0.857004	0.21398	4.00507	6.19994e-05	0.000733968	ENSDARG00000109686		ENSDARG00000109686	si:ch211-59p23.1	si:ch211-59p23.1 [Source:NCBI gene (formerly Entrezgene);Acc:100535402]
ENSDARG00000013784	290.34	-0.473322	0.118239	-4.00308	6.25224e-05	0.000739478	ENSDARG00000013784		ENSDARG00000013784	zgc:77158	zgc:77158 [Source:ZFIN;Acc:ZDB-GENE-040426-1799]
ENSDARG00000057903	13354.2	0.397433	0.0992924	4.00266	6.26351e-05	0.000740493	ENSDARG00000057903		ENSDARG00000057903	ENSDARG00000057903	None
ENSDARG00000013669	4617.48	-0.312588	0.0781021	-4.0023	6.27304e-05	0.000741303	ENSDARG00000013669		ENSDARG00000013669	napba	N-ethylmaleimide-sensitive factor attachment protein, beta a [Source:ZFIN;Acc:ZDB-GENE-050522-230]
ENSDARG00000062797	6868.95	0.237158	0.0592594	4.00204	6.2799e-05	0.000741796	ENSDARG00000062797		ENSDARG00000062797	nell2b	neural EGFL like 2b [Source:ZFIN;Acc:ZDB-GENE-030131-8026]
ENSDARG00000044325	216.86	-0.581887	0.145414	-4.00159	6.29182e-05	0.000742886	ENSDARG00000044325		ENSDARG00000044325	ddx19a	DEAD-box helicase 19a [Source:ZFIN;Acc:ZDB-GENE-080721-12]
ENSDARG00000103381	153.113	0.7795	0.194896	3.99957	6.34581e-05	0.000748942	ENSDARG00000103381		ENSDARG00000103381	ENSDARG00000103381	None
ENSDARG00000110341	311.961	-0.433009	0.108282	-3.99889	6.36407e-05	0.000750775	ENSDARG00000110341		ENSDARG00000110341	hsd11b1lb	hydroxysteroid (11-beta) dehydrogenase 1-like b [Source:ZFIN;Acc:ZDB-GENE-101130-4]
ENSDARG00000051785	325.009	0.353277	0.088353	3.99847	6.37537e-05	0.000751555	ENSDARG00000051785		ENSDARG00000051785	dhx33	DEAH (Asp-Glu-Ala-His) box polypeptide 33 [Source:ZFIN;Acc:ZDB-GENE-131127-77]
ENSDARG00000086248	180.249	-0.59264	0.148218	-3.99844	6.37612e-05	0.000751555	ENSDARG00000086248		ENSDARG00000086248	kcnj1a.3	potassium inwardly rectifying channel subfamily J member 1a, tandem duplicate 3 [Source:ZFIN;Acc:ZDB-GENE-050420-256]
ENSDARG00000069843	518.467	0.362435	0.0906847	3.99665	6.4246e-05	0.000756946	ENSDARG00000069843		ENSDARG00000069843	kctd12.1	potassium channel tetramerisation domain containing 12.1 [Source:ZFIN;Acc:ZDB-GENE-030902-5]
ENSDARG00000103266	785.451	0.300873	0.0753013	3.9956	6.45319e-05	0.00075999	ENSDARG00000103266		ENSDARG00000103266	ogal	O-GlcNAcase like [Source:ZFIN;Acc:ZDB-GENE-110914-153]
ENSDARG00000103519	971.494	-0.584628	0.14636	-3.99444	6.48468e-05	0.000763373	ENSDARG00000103519		ENSDARG00000103519	ADAMTS1	ADAM metallopeptidase with thrombospondin type 1 motif 1 [Source:HGNC Symbol;Acc:HGNC:217]
ENSDARG00000100716	30.8035	0.840659	0.210522	3.99321	6.51859e-05	0.000767038	ENSDARG00000100716		ENSDARG00000100716	ENSDARG00000100716	None
ENSDARG00000019585	32.5844	-0.799786	0.200329	-3.99236	6.54181e-05	0.000769442	ENSDARG00000019585		ENSDARG00000019585	ENSDARG00000019585	None
ENSDARG00000071074	84.2152	-0.719682	0.180287	-3.99187	6.55547e-05	0.000770721	ENSDARG00000071074		ENSDARG00000071074	ENSDARG00000071074	None
ENSDARG00000070961	1913.9	0.320044	0.0801868	3.99123	6.57321e-05	0.000772478	ENSDARG00000070961		ENSDARG00000070961	lepr	leptin receptor [Source:ZFIN;Acc:ZDB-GENE-080104-1]
ENSDARG00000114818	430.773	0.463796	0.116233	3.99022	6.60116e-05	0.000775433	ENSDARG00000114818		ENSDARG00000114818	ENSDARG00000114818	None
ENSDARG00000006353	735.254	-0.335635	0.084132	-3.98938	6.62453e-05	0.000777847	ENSDARG00000006353		ENSDARG00000006353	itga5	integrin, alpha 5 (fibronectin receptor, alpha polypeptide) [Source:ZFIN;Acc:ZDB-GENE-031116-52]
ENSDARG00000099803	162.015	-0.634507	0.159055	-3.98922	6.62909e-05	0.000778051	ENSDARG00000099803		ENSDARG00000099803	ENSDARG00000099803	None
ENSDARG00000089071	381.472	0.410868	0.103	3.98901	6.63502e-05	0.000778417	ENSDARG00000089071		ENSDARG00000089071	ushbp1	Usher syndrome 1C binding protein 1 [Source:ZFIN;Acc:ZDB-GENE-121024-2]
ENSDARG00000096264	2.15642	-0.567517	0.142318	-3.98768	6.67232e-05	0.000782461	ENSDARG00000096264		ENSDARG00000096264	or61c3	odorant receptor, family 61, subfamily C, member 3 [Source:ZFIN;Acc:ZDB-GENE-070806-90]
ENSDARG00000099385	1282.84	0.267986	0.0672232	3.98651	6.70526e-05	0.00078599	ENSDARG00000099385		ENSDARG00000099385	lsp1b	lymphocyte specific protein 1 b [Source:ZFIN;Acc:ZDB-GENE-141222-12]
ENSDARG00000077469	596.237	0.289519	0.0726479	3.98524	6.74122e-05	0.00078987	ENSDARG00000077469		ENSDARG00000077469	polr1b	RNA polymerase I subunit B [Source:ZFIN;Acc:ZDB-GENE-040426-1598]
ENSDARG00000040984	363.445	0.405402	0.101761	3.98388	6.77987e-05	0.000794061	ENSDARG00000040984		ENSDARG00000040984	hspa13	heat shock protein 70 family, member 13 [Source:ZFIN;Acc:ZDB-GENE-070410-58]
ENSDARG00000093672	91.4399	-0.604646	0.151781	-3.98367	6.78598e-05	0.00079444	ENSDARG00000093672		ENSDARG00000093672	ENSDARG00000093672	None
ENSDARG00000067668	101.676	-0.566463	0.142203	-3.98347	6.79151e-05	0.000794751	ENSDARG00000067668		ENSDARG00000067668	cep57	centrosomal protein 57 [Source:ZFIN;Acc:ZDB-GENE-070112-522]
ENSDARG00000061921	730.407	0.291764	0.0732786	3.98157	6.84602e-05	0.00080079	ENSDARG00000061921		ENSDARG00000061921	gltpa	glycolipid transfer protein a [Source:ZFIN;Acc:ZDB-GENE-060526-266]
ENSDARG00000113660	196.635	0.544391	0.13674	3.98121	6.85658e-05	0.000801618	ENSDARG00000113660		ENSDARG00000113660	ENSDARG00000113660	None
ENSDARG00000011488	2490.74	0.218166	0.0548001	3.98113	6.8589e-05	0.000801618	ENSDARG00000011488		ENSDARG00000011488	sirt2	sirtuin 2 (silent mating type information regulation 2, homolog) 2 (S. cerevisiae) [Source:ZFIN;Acc:ZDB-GENE-030131-1028]
ENSDARG00000034605	238.909	0.476345	0.11967	3.98049	6.87729e-05	0.000803427	ENSDARG00000034605		ENSDARG00000034605	zgc:153169	zgc:153169 [Source:ZFIN;Acc:ZDB-GENE-060929-764]
ENSDARG00000011376	727.049	-0.428941	0.107793	-3.97931	6.91152e-05	0.000807084	ENSDARG00000011376		ENSDARG00000011376	dnase1l4.2	deoxyribonuclease 1 like 4, tandem duplicate 2 [Source:ZFIN;Acc:ZDB-GENE-040426-1884]
ENSDARG00000088301	82.5424	-0.682235	0.17146	-3.97897	6.92138e-05	0.000807894	ENSDARG00000088301		ENSDARG00000088301	ENSDARG00000088301	None
ENSDARG00000094322	25.0012	-0.791601	0.198987	-3.97815	6.94546e-05	0.000810362	ENSDARG00000094322		ENSDARG00000094322	ENSDARG00000094322	None
ENSDARG00000101024	240.927	0.48084	0.120875	3.97799	6.94993e-05	0.000810541	ENSDARG00000101024		ENSDARG00000101024	nufip1	nuclear FMR1 interacting protein 1 [Source:ZFIN;Acc:ZDB-GENE-030131-6203]
ENSDARG00000020984	1551.53	0.292554	0.0735585	3.97717	6.97415e-05	0.000813022	ENSDARG00000020984		ENSDARG00000020984	slc16a10	solute carrier family 16 member 10 [Source:ZFIN;Acc:ZDB-GENE-040724-214]
ENSDARG00000089713	39.1934	0.852177	0.214296	3.97664	6.98966e-05	0.000814278	ENSDARG00000089713		ENSDARG00000089713	ENSDARG00000089713	None
ENSDARG00000079067	900.321	0.290039	0.0729366	3.9766	6.99082e-05	0.000814278	ENSDARG00000079067		ENSDARG00000079067	mms19	MMS19 homolog, cytosolic iron-sulfur assembly component [Source:ZFIN;Acc:ZDB-GENE-120316-2]
ENSDARG00000016611	804.337	0.307446	0.0773279	3.97588	7.01204e-05	0.000816406	ENSDARG00000016611		ENSDARG00000016611	scrn3	secernin 3 [Source:ZFIN;Acc:ZDB-GENE-030131-4783]
ENSDARG00000069427	458.385	-0.316327	0.0795661	-3.97565	7.01876e-05	0.000816844	ENSDARG00000069427		ENSDARG00000069427	nkain2	sodium/potassium transporting ATPase interacting 2 [Source:ZFIN;Acc:ZDB-GENE-041014-77]
ENSDARG00000044216	723.829	0.317304	0.0798203	3.97524	7.03095e-05	0.000817574	ENSDARG00000044216		ENSDARG00000044216	fto	FTO alpha-ketoglutarate dependent dioxygenase [Source:ZFIN;Acc:ZDB-GENE-061108-1]
ENSDARG00000061551	976.513	0.266232	0.0669713	3.97531	7.02866e-05	0.000817574	ENSDARG00000061551		ENSDARG00000061551	rap1gap2a	RAP1 GTPase activating protein 2a [Source:ZFIN;Acc:ZDB-GENE-061013-179]
ENSDARG00000052121	41.4571	-0.733068	0.184438	-3.97461	7.04941e-05	0.000819375	ENSDARG00000052121		ENSDARG00000052121	rag2	recombination activating gene 2 [Source:ZFIN;Acc:ZDB-GENE-990415-235]
ENSDARG00000101421	87.7198	0.795886	0.200251	3.97443	7.05477e-05	0.000819653	ENSDARG00000101421		ENSDARG00000101421	ENSDARG00000101421	None
ENSDARG00000038312	738.179	0.365524	0.0919724	3.97428	7.05919e-05	0.000819822	ENSDARG00000038312		ENSDARG00000038312	rcl1	RNA terminal phosphate cyclase-like 1 [Source:ZFIN;Acc:ZDB-GENE-040930-11]
ENSDARG00000094681	23.9859	-0.841009	0.211656	-3.97348	7.08311e-05	0.000822255	ENSDARG00000094681		ENSDARG00000094681	hbl2	hexose-binding lectin 2 [Source:ZFIN;Acc:ZDB-GENE-070912-286]
ENSDARG00000088638	159.063	0.518296	0.130485	3.97209	7.12456e-05	0.000826718	ENSDARG00000088638		ENSDARG00000088638	ENSDARG00000088638	None
ENSDARG00000005104	2732.48	0.255396	0.0642994	3.97199	7.1276e-05	0.000826724	ENSDARG00000005104		ENSDARG00000005104	limk2	LIM domain kinase 2 [Source:ZFIN;Acc:ZDB-GENE-040718-398]
ENSDARG00000104895	22.3486	-0.477946	0.12034	-3.97163	7.13811e-05	0.000827247	ENSDARG00000104895		ENSDARG00000104895	ENSDARG00000104895	None
ENSDARG00000003027	225.784	-0.486513	0.122496	-3.97167	7.13711e-05	0.000827247	ENSDARG00000003027		ENSDARG00000003027	scnm1	sodium channel modifier 1 [Source:ZFIN;Acc:ZDB-GENE-030131-415]
ENSDARG00000076483	29.3334	-0.830159	0.209069	-3.97074	7.16504e-05	0.000830021	ENSDARG00000076483		ENSDARG00000076483	dhrs13b.2	dehydrogenase/reductase (SDR family) member 13b.2 [Source:ZFIN;Acc:ZDB-GENE-080303-14]
ENSDARG00000068846	26.0344	0.848642	0.213784	3.96962	7.19885e-05	0.000833588	ENSDARG00000068846		ENSDARG00000068846	ENSDARG00000068846	None
ENSDARG00000070387	63.3816	0.705317	0.177712	3.96887	7.22149e-05	0.000835859	ENSDARG00000070387		ENSDARG00000070387	nudt7	nudix (nucleoside diphosphate linked moiety X)-type motif 7 [Source:ZFIN;Acc:ZDB-GENE-131127-212]
ENSDARG00000020952	1890.07	0.425972	0.107345	3.96825	7.24021e-05	0.000837675	ENSDARG00000020952		ENSDARG00000020952	naaladl1	N-acetylated alpha-linked acidic dipeptidase like 1 [Source:ZFIN;Acc:ZDB-GENE-060526-100]
ENSDARG00000062593	879.11	0.238188	0.0600323	3.96767	7.25803e-05	0.000839384	ENSDARG00000062593		ENSDARG00000062593	stox1	storkhead box 1 [Source:ZFIN;Acc:ZDB-GENE-030925-2]
ENSDARG00000052411	154.345	-0.520704	0.131285	-3.96622	7.302e-05	0.000844116	ENSDARG00000052411		ENSDARG00000052411	si:dkey-71l1.1	si:dkey-71l1.1 [Source:ZFIN;Acc:ZDB-GENE-070705-489]
ENSDARG00000079932	3005.9	-0.372587	0.0939868	-3.96425	7.3627e-05	0.000850777	ENSDARG00000079932		ENSDARG00000079932	zgc:152830	zgc:152830 [Source:ZFIN;Acc:ZDB-GENE-090312-55]
ENSDARG00000069438	1742.46	0.297409	0.0750392	3.96338	7.38958e-05	0.000853526	ENSDARG00000069438		ENSDARG00000069438	neurl1aa	neuralized E3 ubiquitin protein ligase 1Aa [Source:ZFIN;Acc:ZDB-GENE-090311-3]
ENSDARG00000099544	3.3237	-0.623394	0.157307	-3.9629	7.40442e-05	0.000854525	ENSDARG00000099544		ENSDARG00000099544	ENSDARG00000099544	None
ENSDARG00000086724	378.893	-0.393917	0.099399	-3.96299	7.40169e-05	0.000854525	ENSDARG00000086724		ENSDARG00000086724	im:7151449	im:7151449 [Source:ZFIN;Acc:ZDB-GENE-041111-283]
ENSDARG00000096832	10.2701	-0.817434	0.206306	-3.96224	7.4251e-05	0.000856554	ENSDARG00000096832		ENSDARG00000096832	ENSDARG00000096832	None
ENSDARG00000100721	7.4115	0.793324	0.200303	3.96061	7.4758e-05	0.000862043	ENSDARG00000100721		ENSDARG00000100721	ENSDARG00000100721	None
ENSDARG00000089230	504.385	-0.361071	0.0911885	-3.95962	7.50706e-05	0.000865285	ENSDARG00000089230		ENSDARG00000089230	si:ch211-253b8.2	si:ch211-253b8.2 [Source:ZFIN;Acc:ZDB-GENE-030131-4633]
ENSDARG00000109337	3777.23	0.18971	0.0479232	3.95862	7.53831e-05	0.000868526	ENSDARG00000109337		ENSDARG00000109337	nanos1	nanos homolog 1 [Source:ZFIN;Acc:ZDB-GENE-030131-1623]
ENSDARG00000097932	14.0855	-0.846601	0.213896	-3.958	7.55805e-05	0.000870437	ENSDARG00000097932		ENSDARG00000097932	ENSDARG00000097932	None
ENSDARG00000098645	1082.9	-0.369914	0.0934705	-3.95755	7.57236e-05	0.00087172	ENSDARG00000098645		ENSDARG00000098645	rgn	regucalcin [Source:ZFIN;Acc:ZDB-GENE-040718-68]
ENSDARG00000070441	1068.79	0.212626	0.0537364	3.95684	7.59477e-05	0.000873936	ENSDARG00000070441		ENSDARG00000070441	zdhhc17	zinc finger DHHC-type palmitoyltransferase 17 [Source:ZFIN;Acc:ZDB-GENE-070424-194]
ENSDARG00000052361	401.671	-0.32541	0.0822591	-3.95592	7.62406e-05	0.000876941	ENSDARG00000052361		ENSDARG00000052361	il15	interleukin 15 [Source:ZFIN;Acc:ZDB-GENE-060213-2]
ENSDARG00000090543	202.397	0.497941	0.125884	3.95554	7.63606e-05	0.000877956	ENSDARG00000090543		ENSDARG00000090543	tmem138	transmembrane protein 138 [Source:ZFIN;Acc:ZDB-GENE-120912-1]
ENSDARG00000034403	22.5115	-0.840989	0.212662	-3.95458	7.66703e-05	0.00088115	ENSDARG00000034403		ENSDARG00000034403	zgc:173443	zgc:173443 [Source:ZFIN;Acc:ZDB-GENE-071004-101]
ENSDARG00000087616	4788.38	-0.266459	0.0673887	-3.95406	7.68365e-05	0.000882693	ENSDARG00000087616		ENSDARG00000087616	maptb	microtubule-associated protein tau b [Source:ZFIN;Acc:ZDB-GENE-081027-2]
ENSDARG00000104625	9.12926	0.801293	0.202694	3.95322	7.71068e-05	0.00088543	ENSDARG00000104625		ENSDARG00000104625	ENSDARG00000104625	None
ENSDARG00000104393	1074.4	0.206387	0.0522138	3.95274	7.72614e-05	0.000886836	ENSDARG00000104393		ENSDARG00000104393	ENSDARG00000104393	None
ENSDARG00000093636	5.58419	-0.682409	0.172715	-3.95106	7.78063e-05	0.00089272	ENSDARG00000093636		ENSDARG00000093636	chst12b.4	carbohydrate sulfotransferase 12b, tandem duplicate 4 [Source:ZFIN;Acc:ZDB-GENE-090312-166]
ENSDARG00000097452	329.663	0.491386	0.124482	3.94746	7.8985e-05	0.000905867	ENSDARG00000097452		ENSDARG00000097452	ENSDARG00000097452	None
ENSDARG00000093006	78.8316	-0.710951	0.180121	-3.94707	7.91133e-05	0.000906657	ENSDARG00000093006		ENSDARG00000093006	rarres3	retinoic acid receptor responder 3 [Source:ZFIN;Acc:ZDB-GENE-060929-616]
ENSDARG00000069790	1543.63	-0.245801	0.0622745	-3.94705	7.91195e-05	0.000906657	ENSDARG00000069790		ENSDARG00000069790	dynll2b	dynein, light chain, LC8-type 2b [Source:ZFIN;Acc:ZDB-GENE-050320-132]
ENSDARG00000040387	1828.94	0.333006	0.0843862	3.94622	7.93954e-05	0.000909441	ENSDARG00000040387		ENSDARG00000040387	mmd	monocyte to macrophage differentiation-associated [Source:ZFIN;Acc:ZDB-GENE-051120-39]
ENSDARG00000021343	11946.2	0.353265	0.0895284	3.94584	7.95206e-05	0.000910498	ENSDARG00000021343		ENSDARG00000021343	wsb1	WD repeat and SOCS box containing 1 [Source:ZFIN;Acc:ZDB-GENE-030131-1946]
ENSDARG00000099307	236.173	0.462035	0.117126	3.94477	7.9876e-05	0.000914188	ENSDARG00000099307		ENSDARG00000099307	ENSDARG00000099307	None
ENSDARG00000087016	80.1006	-0.696752	0.176645	-3.94435	8.00153e-05	0.000915403	ENSDARG00000087016		ENSDARG00000087016	micall1b.2	MICAL like 1b, duplicate 2 [Source:ZFIN;Acc:ZDB-GENE-100922-171]
ENSDARG00000102858	70.1001	0.840358	0.213074	3.94397	8.01448e-05	0.000916504	ENSDARG00000102858		ENSDARG00000102858	sc:d189	sc:d189 [Source:ZFIN;Acc:ZDB-GENE-080303-11]
ENSDARG00000061161	131.542	-0.562277	0.142625	-3.94235	8.06864e-05	0.000922316	ENSDARG00000061161		ENSDARG00000061161	ube2j2	ubiquitin-conjugating enzyme E2, J2 (UBC6 homolog, yeast) [Source:ZFIN;Acc:ZDB-GENE-070410-28]
ENSDARG00000075731	9.37133	-0.840579	0.213257	-3.94163	8.09298e-05	0.000924452	ENSDARG00000075731		ENSDARG00000075731	ENSDARG00000075731	None
ENSDARG00000108060	167.055	0.585946	0.148664	3.9414	8.10072e-05	0.000924452	ENSDARG00000108060		ENSDARG00000108060	ENSDARG00000108060	None
ENSDARG00000030537	1915.73	-0.371108	0.0941548	-3.94147	8.09845e-05	0.000924452	ENSDARG00000030537		ENSDARG00000030537	psmc1a	proteasome 26S subunit, ATPase 1a [Source:ZFIN;Acc:ZDB-GENE-030131-8730]
ENSDARG00000096110	236.583	-0.715595	0.181552	-3.94154	8.09611e-05	0.000924452	ENSDARG00000096110		ENSDARG00000096110	zgc:123278	zgc:123278 [Source:ZFIN;Acc:ZDB-GENE-051127-21]
ENSDARG00000098761	613.532	-0.772478	0.196044	-3.94033	8.13712e-05	0.000928223	ENSDARG00000098761		ENSDARG00000098761	rgs2	regulator of G protein signaling 2 [Source:ZFIN;Acc:ZDB-GENE-040718-410]
ENSDARG00000041421	1536.11	-0.317995	0.0807151	-3.93972	8.15759e-05	0.000930175	ENSDARG00000041421		ENSDARG00000041421	tafazzin	tafazzin, phospholipid-lysophospholipid transacylase [Source:ZFIN;Acc:ZDB-GENE-030131-684]
ENSDARG00000055359	88.2291	-0.669535	0.169999	-3.93846	8.20048e-05	0.000934679	ENSDARG00000055359		ENSDARG00000055359	sp100.1	SP110 nuclear antigen, tandem duplicate 1 [Source:ZFIN;Acc:ZDB-GENE-141212-239]
ENSDARG00000078728	5.06874	-0.70625	0.179334	-3.93818	8.21004e-05	0.000935383	ENSDARG00000078728		ENSDARG00000078728	znf1068	zinc finger protein 1068 [Source:ZFIN;Acc:ZDB-GENE-080215-12]
ENSDARG00000040045	627.318	0.356515	0.0905364	3.93781	8.22283e-05	0.000936453	ENSDARG00000040045		ENSDARG00000040045	ENSDARG00000040045	None
ENSDARG00000069815	85.9035	0.577974	0.146801	3.93714	8.2458e-05	0.000938682	ENSDARG00000069815		ENSDARG00000069815	dnali1	dynein, axonemal, light intermediate chain 1 [Source:ZFIN;Acc:ZDB-GENE-080204-7]
ENSDARG00000039820	818.467	-0.304561	0.0773649	-3.93668	8.26178e-05	0.000940114	ENSDARG00000039820		ENSDARG00000039820	mea1	male-enhanced antigen 1 [Source:ZFIN;Acc:ZDB-GENE-070424-117]
ENSDARG00000110637	58.4449	-0.836564	0.212531	-3.93619	8.27846e-05	0.000941623	ENSDARG00000110637		ENSDARG00000110637	ENSDARG00000110637	None
ENSDARG00000099217	70.5345	0.625403	0.158905	3.9357	8.29542e-05	0.000943164	ENSDARG00000099217		ENSDARG00000099217	RDH8	zgc:109982 [Source:ZFIN;Acc:ZDB-GENE-050522-139]
ENSDARG00000039356	614.609	0.443611	0.112721	3.93548	8.3032e-05	0.00094366	ENSDARG00000039356		ENSDARG00000039356	zgc:194209	zgc:194209 [Source:ZFIN;Acc:ZDB-GENE-081022-75]
ENSDARG00000104440	53.2045	0.709355	0.180293	3.93446	8.33841e-05	0.000947273	ENSDARG00000104440		ENSDARG00000104440	ENSDARG00000104440	None
ENSDARG00000031044	855.005	0.502431	0.127721	3.9338	8.36129e-05	0.000949481	ENSDARG00000031044		ENSDARG00000031044	lipg	lipase, endothelial [Source:ZFIN;Acc:ZDB-GENE-040426-699]
ENSDARG00000035178	637.885	-0.763873	0.194204	-3.93335	8.37691e-05	0.000950864	ENSDARG00000035178		ENSDARG00000035178	gna14	guanine nucleotide binding protein (G protein), alpha 14 [Source:ZFIN;Acc:ZDB-GENE-040808-7]
ENSDARG00000105344	619.442	0.268933	0.0683751	3.9332	8.38226e-05	0.000951081	ENSDARG00000105344		ENSDARG00000105344	pkd1l2a	polycystic kidney disease 1 like 2a [Source:ZFIN;Acc:ZDB-GENE-050208-89]
ENSDARG00000100474	14.3893	-0.810691	0.20623	-3.931	8.45924e-05	0.000959421	ENSDARG00000100474		ENSDARG00000100474	ENSDARG00000100474	None
ENSDARG00000094514	306.3	0.377108	0.0959431	3.93054	8.47565e-05	0.000960493	ENSDARG00000094514		ENSDARG00000094514	si:dkey-7l6.3	si:dkey-7l6.3 [Source:ZFIN;Acc:ZDB-GENE-070912-586]
ENSDARG00000096867	1008.76	0.386828	0.0984148	3.93059	8.47379e-05	0.000960493	ENSDARG00000096867		ENSDARG00000096867	ENSDARG00000096867	None
ENSDARG00000076571	621.394	0.281989	0.0717485	3.93024	8.48624e-05	0.000961298	ENSDARG00000076571		ENSDARG00000076571	sp5a	Sp5 transcription factor a [Source:ZFIN;Acc:ZDB-GENE-030430-2]
ENSDARG00000086305	94.506	0.663826	0.169036	3.92713	8.59641e-05	0.000973379	ENSDARG00000086305		ENSDARG00000086305	ENSDARG00000086305	None
ENSDARG00000020718	1112.11	0.300305	0.0764976	3.92569	8.64823e-05	0.000978845	ENSDARG00000020718		ENSDARG00000020718	slc25a22a	solute carrier family 25 member 22a [Source:ZFIN;Acc:ZDB-GENE-110408-61]
ENSDARG00000097826	1239.29	-0.427842	0.109004	-3.92502	8.67214e-05	0.000981149	ENSDARG00000097826		ENSDARG00000097826	si:dkey-239b22.2	si:dkey-239b22.2 [Source:ZFIN;Acc:ZDB-GENE-131120-8]
ENSDARG00000098544	442.556	-0.298912	0.0761887	-3.92331	8.73405e-05	0.000987749	ENSDARG00000098544		ENSDARG00000098544	ncdn	neurochondrin [Source:ZFIN;Acc:ZDB-GENE-061220-6]
ENSDARG00000010514	22.3564	-0.828056	0.211082	-3.92291	8.74854e-05	0.000988983	ENSDARG00000010514		ENSDARG00000010514	CXCR5	C-X-C motif chemokine receptor 5 [Source:HGNC Symbol;Acc:HGNC:1060]
ENSDARG00000053097	3135.37	0.34049	0.0868281	3.92143	8.8024e-05	0.000994664	ENSDARG00000053097		ENSDARG00000053097	hsf2	heat shock transcription factor 2 [Source:ZFIN;Acc:ZDB-GENE-011128-1]
ENSDARG00000101669	2329.35	0.224181	0.057177	3.92082	8.82484e-05	0.000996792	ENSDARG00000101669		ENSDARG00000101669	elmod2	ELMO/CED-12 domain containing 2 [Source:ZFIN;Acc:ZDB-GENE-060824-2]
ENSDARG00000104280	635.06	0.328796	0.0839233	3.91782	8.93536e-05	0.00100886	ENSDARG00000104280		ENSDARG00000104280	bnip1b	BCL2 interacting protein 1b [Source:ZFIN;Acc:ZDB-GENE-120203-6]
ENSDARG00000002300	171.961	-0.53124	0.135658	-3.91602	9.00225e-05	0.001016	ENSDARG00000002300		ENSDARG00000002300	p2rx2	purinergic receptor P2X, ligand-gated ion channel, 2 [Source:ZFIN;Acc:ZDB-GENE-030319-2]
ENSDARG00000074846	219.735	0.502247	0.12828	3.91523	9.03195e-05	0.00101894	ENSDARG00000074846		ENSDARG00000074846	si:dkeyp-68b7.12	si:dkeyp-68b7.12 [Source:ZFIN;Acc:ZDB-GENE-141212-333]
ENSDARG00000078069	1044.41	0.77847	0.198859	3.91468	9.05237e-05	0.00102082	ENSDARG00000078069		ENSDARG00000078069	rrm2	ribonucleotide reductase M2 polypeptide [Source:ZFIN;Acc:ZDB-GENE-990415-25]
ENSDARG00000089513	15.3923	-0.837961	0.214074	-3.91435	9.06485e-05	0.00102181	ENSDARG00000089513		ENSDARG00000089513	si:ch211-198e20.10	si:ch211-198e20.10 [Source:ZFIN;Acc:ZDB-GENE-131122-20]
ENSDARG00000101759	1673.82	0.180218	0.0460549	3.9131	9.11193e-05	0.00102628	ENSDARG00000101759		ENSDARG00000101759	homer1b	homer scaffold protein 1b [Source:ZFIN;Acc:ZDB-GENE-040801-44]
ENSDARG00000088492	620.751	-0.458585	0.117192	-3.9131	9.11177e-05	0.00102628	ENSDARG00000088492		ENSDARG00000088492	ENSDARG00000088492	None
ENSDARG00000117537	204.832	0.473836	0.121138	3.91152	9.17172e-05	0.00103259	ENSDARG00000117537		ENSDARG00000117537	ENSDARG00000117537	None
ENSDARG00000074223	682.718	-0.346198	0.0885257	-3.91071	9.2026e-05	0.00103565	ENSDARG00000074223		ENSDARG00000074223	mdfic	MyoD family inhibitor domain containing [Source:ZFIN;Acc:ZDB-GENE-070705-162]
ENSDARG00000113721	35.2369	0.761473	0.194743	3.91015	9.224e-05	0.00103763	ENSDARG00000113721		ENSDARG00000113721	HPDL	4-hydroxyphenylpyruvate dioxygenase like [Source:HGNC Symbol;Acc:HGNC:28242]
ENSDARG00000009839	327.076	0.427779	0.109461	3.90806	9.30388e-05	0.00104619	ENSDARG00000009839		ENSDARG00000009839	fam117bb	family with sequence similarity 117 member Bb [Source:ZFIN;Acc:ZDB-GENE-070912-554]
ENSDARG00000117541	35.4898	-0.835697	0.213888	-3.90717	9.33819e-05	0.00104962	ENSDARG00000117541		ENSDARG00000117541	ENSDARG00000117541	None
ENSDARG00000092920	846.657	-0.427846	0.109595	-3.90388	9.46636e-05	0.0010636	ENSDARG00000092920		ENSDARG00000092920	ENSDARG00000092920	None
ENSDARG00000042683	12.9401	-0.814618	0.208697	-3.90335	9.48702e-05	0.00106549	ENSDARG00000042683		ENSDARG00000042683	si:dkey-15j16.3	si:dkey-15j16.3 [Source:ZFIN;Acc:ZDB-GENE-030131-4680]
ENSDARG00000043970	3760.09	-0.233997	0.0599756	-3.90154	9.55836e-05	0.00107306	ENSDARG00000043970		ENSDARG00000043970	lrpprc	leucine-rich pentatricopeptide repeat containing [Source:ZFIN;Acc:ZDB-GENE-030131-7887]
ENSDARG00000092472	16.7136	-0.819071	0.20998	-3.90071	9.59122e-05	0.00107631	ENSDARG00000092472		ENSDARG00000092472	ENSDARG00000092472	None
ENSDARG00000099346	29.607	0.818612	0.209873	3.90051	9.59912e-05	0.00107633	ENSDARG00000099346		ENSDARG00000099346	znf1079	zinc finger protein 1079 [Source:ZFIN;Acc:ZDB-GENE-110913-68]
ENSDARG00000055245	30.3724	-0.8104	0.207766	-3.90054	9.59767e-05	0.00107633	ENSDARG00000055245		ENSDARG00000055245	ENSDARG00000055245	None
ENSDARG00000012820	5659.57	0.210733	0.0540325	3.90011	9.61498e-05	0.00107767	ENSDARG00000012820		ENSDARG00000012820	nop56	NOP56 ribonucleoprotein homolog [Source:ZFIN;Acc:ZDB-GENE-040109-1]
ENSDARG00000062376	2391.95	0.207095	0.0531066	3.89962	9.63432e-05	0.0010794	ENSDARG00000062376		ENSDARG00000062376	nlgn3b	neuroligin 3b [Source:ZFIN;Acc:ZDB-GENE-060526-197]
ENSDARG00000103405	37.2315	-0.82732	0.212166	-3.8994	9.64319e-05	0.00107995	ENSDARG00000103405		ENSDARG00000103405	ENSDARG00000103405	None
ENSDARG00000077201	2236.68	0.404051	0.103642	3.89851	9.67868e-05	0.00108349	ENSDARG00000077201		ENSDARG00000077201	ENSDARG00000077201	None
ENSDARG00000109228	5.60216	0.718554	0.184331	3.89817	9.6921e-05	0.00108455	ENSDARG00000109228		ENSDARG00000109228	ENSDARG00000109228	None
ENSDARG00000008184	3318.29	0.243944	0.0625833	3.8979	9.70287e-05	0.00108531	ENSDARG00000008184		ENSDARG00000008184	mia3	MIA SH3 domain ER export factor 3 [Source:ZFIN;Acc:ZDB-GENE-041014-270]
ENSDARG00000109255	31.0861	-0.772746	0.19828	-3.89726	9.72889e-05	0.00108675	ENSDARG00000109255		ENSDARG00000109255	ENSDARG00000109255	None
ENSDARG00000078891	1446.88	0.256746	0.0658758	3.89743	9.722e-05	0.00108675	ENSDARG00000078891		ENSDARG00000078891	trappc14	trafficking protein particle complex subunit 14 [Source:ZFIN;Acc:ZDB-GENE-111102-3]
ENSDARG00000073891	213.293	0.437007	0.112133	3.89722	9.73014e-05	0.00108675	ENSDARG00000073891		ENSDARG00000073891	gdf10b	growth differentiation factor 10b [Source:ZFIN;Acc:ZDB-GENE-120316-1]
ENSDARG00000071083	95.0048	-0.726778	0.186487	-3.89719	9.7314e-05	0.00108675	ENSDARG00000071083		ENSDARG00000071083	si:dkeyp-34c12.1	si:dkeyp-34c12.1 [Source:ZFIN;Acc:ZDB-GENE-030131-5347]
ENSDARG00000067507	2001.63	0.241005	0.0618559	3.89622	9.77045e-05	0.00109067	ENSDARG00000067507		ENSDARG00000067507	kctd8	potassium channel tetramerization domain containing 8 [Source:ZFIN;Acc:ZDB-GENE-060117-3]
ENSDARG00000096665	2.23072	-0.512908	0.13165	-3.896	9.77941e-05	0.00109122	ENSDARG00000096665		ENSDARG00000096665	ENSDARG00000096665	None
ENSDARG00000103485	390.94	-0.523654	0.134522	-3.89272	9.91277e-05	0.00110477	ENSDARG00000103485		ENSDARG00000103485	card14	caspase recruitment domain family, member 14 [Source:ZFIN;Acc:ZDB-GENE-090310-1]
ENSDARG00000079623	462.106	0.345629	0.0887871	3.89278	9.9102e-05	0.00110477	ENSDARG00000079623		ENSDARG00000079623	ubtd1b	ubiquitin domain containing 1b [Source:ZFIN;Acc:ZDB-GENE-050913-62]
ENSDARG00000100088	3234.23	-0.221677	0.0569453	-3.89281	9.90908e-05	0.00110477	ENSDARG00000100088		ENSDARG00000100088	st14	ST14 transmembrane serine protease matriptase [Source:ZFIN;Acc:ZDB-GENE-140106-74]
ENSDARG00000100737	45.1451	0.758929	0.195014	3.89166	9.95607e-05	0.00110914	ENSDARG00000100737		ENSDARG00000100737	epob	erythropoietin b [Source:ZFIN;Acc:ZDB-GENE-141216-428]
ENSDARG00000095163	5.70784	-0.658417	0.169231	-3.89064	9.99815e-05	0.00111338	ENSDARG00000095163		ENSDARG00000095163	ENSDARG00000095163	None
ENSDARG00000068242	771.095	0.376578	0.0968028	3.89016	0.000100179	0.00111486	ENSDARG00000068242		ENSDARG00000068242	ENSDARG00000068242	None
ENSDARG00000000142	469.989	0.340612	0.0875583	3.89012	0.000100195	0.00111486	ENSDARG00000000142		ENSDARG00000000142	tmem267	transmembrane protein 267 [Source:ZFIN;Acc:ZDB-GENE-030616-546]
ENSDARG00000076844	210.384	-0.649916	0.167107	-3.88922	0.000100567	0.00111855	ENSDARG00000076844		ENSDARG00000076844	plin6	perilipin 6 [Source:ZFIN;Acc:ZDB-GENE-070410-23]
ENSDARG00000055172	2476.55	-0.423911	0.109007	-3.88883	0.000100728	0.00111944	ENSDARG00000055172		ENSDARG00000055172	si:ch211-256m1.8	si:ch211-256m1.8 [Source:ZFIN;Acc:ZDB-GENE-131127-417]
ENSDARG00000057857	696.045	0.36023	0.0926318	3.88884	0.000100726	0.00111944	ENSDARG00000057857		ENSDARG00000057857	arfrp1	ADP-ribosylation factor related protein 1 [Source:ZFIN;Acc:ZDB-GENE-050227-14]
ENSDARG00000095528	82.965	0.7332	0.188584	3.88792	0.000101108	0.0011232	ENSDARG00000095528		ENSDARG00000095528	ENSDARG00000095528	None
ENSDARG00000096564	99.6403	-0.830222	0.213606	-3.8867	0.000101616	0.00112722	ENSDARG00000096564		ENSDARG00000096564	ENSDARG00000096564	None
ENSDARG00000069627	95.3714	0.764563	0.196713	3.88669	0.00010162	0.00112722	ENSDARG00000069627		ENSDARG00000069627	si:ch211-255g12.8	si:ch211-255g12.8 [Source:ZFIN;Acc:ZDB-GENE-081104-39]
ENSDARG00000077440	810.327	-0.313341	0.0806196	-3.88666	0.000101632	0.00112722	ENSDARG00000077440		ENSDARG00000077440	SYDE1	synapse defective Rho GTPase homolog 1 [Source:HGNC Symbol;Acc:HGNC:25824]
ENSDARG00000007955	2761.7	0.348151	0.0895696	3.88694	0.000101517	0.00112722	ENSDARG00000007955		ENSDARG00000007955	iars1	isoleucyl-tRNA synthetase 1 [Source:ZFIN;Acc:ZDB-GENE-030131-6325]
ENSDARG00000008384	762.763	-0.316758	0.081538	-3.88478	0.000102421	0.00113551	ENSDARG00000008384		ENSDARG00000008384	hdac6	histone deacetylase 6 [Source:ZFIN;Acc:ZDB-GENE-030131-3232]
ENSDARG00000062309	2.82127	-0.587213	0.151192	-3.8839	0.000102793	0.00113918	ENSDARG00000062309		ENSDARG00000062309	ENSDARG00000062309	None
ENSDARG00000052520	134.107	-0.580123	0.149375	-3.88368	0.000102887	0.00113973	ENSDARG00000052520		ENSDARG00000052520	sgms2a	sphingomyelin synthase 2a [Source:ZFIN;Acc:ZDB-GENE-070730-2]
ENSDARG00000038288	506.253	-0.389396	0.100267	-3.88359	0.000102925	0.00113973	ENSDARG00000038288		ENSDARG00000038288	cd151	CD151 molecule [Source:ZFIN;Acc:ZDB-GENE-041010-137]
ENSDARG00000021488	840.451	0.297136	0.0765262	3.8828	0.000103259	0.00114296	ENSDARG00000021488		ENSDARG00000021488	cyth1b	cytohesin 1b [Source:ZFIN;Acc:ZDB-GENE-030131-4311]
ENSDARG00000027070	237.653	-0.522393	0.134563	-3.88216	0.000103534	0.00114555	ENSDARG00000027070		ENSDARG00000027070	acbd4	acyl-CoA binding domain containing 4 [Source:ZFIN;Acc:ZDB-GENE-040426-2074]
ENSDARG00000104807	133.81	-0.525832	0.135493	-3.88089	0.000104077	0.0011511	ENSDARG00000104807		ENSDARG00000104807	si:ch73-221f6.3	si:ch73-221f6.3 [Source:ZFIN;Acc:ZDB-GENE-121214-21]
ENSDARG00000097721	31.8453	-0.797963	0.205677	-3.87968	0.000104593	0.00115634	ENSDARG00000097721		ENSDARG00000097721	ENSDARG00000097721	None
ENSDARG00000097433	4.54895	0.712827	0.183756	3.8792	0.000104799	0.00115816	ENSDARG00000097433		ENSDARG00000097433	ENSDARG00000097433	None
ENSDARG00000036785	2332.77	0.272016	0.0701333	3.87856	0.000105077	0.00116077	ENSDARG00000036785		ENSDARG00000036785	si:ch211-226m16.2	si:ch211-226m16.2 [Source:ZFIN;Acc:ZDB-GENE-030131-2302]
ENSDARG00000114409	11.4831	-0.798205	0.205827	-3.87804	0.000105304	0.0011628	ENSDARG00000114409		ENSDARG00000114409	ENSDARG00000114409	None
ENSDARG00000040338	581.533	-0.336858	0.0868654	-3.87793	0.000105348	0.00116282	ENSDARG00000040338		ENSDARG00000040338	hvcn1	hydrogen voltage-gated channel 1 [Source:ZFIN;Acc:ZDB-GENE-040718-36]
ENSDARG00000009544	2626.32	-0.411169	0.106045	-3.8773	0.000105624	0.00116494	ENSDARG00000009544		ENSDARG00000009544	cldnb	claudin b [Source:ZFIN;Acc:ZDB-GENE-010328-2]
ENSDARG00000114947	9.55509	-0.819047	0.211239	-3.87735	0.000105599	0.00116494	ENSDARG00000114947		ENSDARG00000114947	ENSDARG00000114947	None
ENSDARG00000103829	9.05881	-0.643535	0.166155	-3.87311	0.000107455	0.00118466	ENSDARG00000103829		ENSDARG00000103829	ENSDARG00000103829	None
ENSDARG00000091956	203.977	0.615792	0.159048	3.87175	0.000108059	0.00119085	ENSDARG00000091956		ENSDARG00000091956	tmem184bb.1	transmembrane protein 184Bb, duplicate 1 [Source:ZFIN;Acc:ZDB-GENE-070705-124]
ENSDARG00000100415	7.04014	-0.734539	0.189746	-3.87117	0.000108312	0.00119316	ENSDARG00000100415		ENSDARG00000100415	ENSDARG00000100415	None
ENSDARG00000088245	47.669	-0.799144	0.206574	-3.86856	0.000109479	0.00120554	ENSDARG00000088245		ENSDARG00000088245	ENSDARG00000088245	None
ENSDARG00000102184	3348.45	0.163197	0.0421989	3.86733	0.000110036	0.00121118	ENSDARG00000102184		ENSDARG00000102184	mib1	MIB E3 ubiquitin protein ligase 1 [Source:ZFIN;Acc:ZDB-GENE-030404-2]
ENSDARG00000053731	1.524	-0.435891	0.11272	-3.86701	0.000110176	0.00121224	ENSDARG00000053731		ENSDARG00000053731	ENSDARG00000053731	None
ENSDARG00000055974	315.547	0.364705	0.0943235	3.86653	0.000110394	0.00121393	ENSDARG00000055974		ENSDARG00000055974	tpmt.1	thiopurine S-methyltransferase, tandem duplicate 1 [Source:ZFIN;Acc:ZDB-GENE-050522-141]
ENSDARG00000110902	31.7248	-0.793587	0.205248	-3.86648	0.000110418	0.00121393	ENSDARG00000110902		ENSDARG00000110902	ENSDARG00000110902	None
ENSDARG00000100185	601.565	-0.571737	0.147888	-3.86601	0.00011063	0.00121578	ENSDARG00000100185		ENSDARG00000100185	ENSDARG00000100185	None
ENSDARG00000093117	49.9214	0.692688	0.179201	3.86544	0.000110891	0.00121817	ENSDARG00000093117		ENSDARG00000093117	ENSDARG00000093117	None
ENSDARG00000098540	352.863	-0.385386	0.0997437	-3.86376	0.000111653	0.00122605	ENSDARG00000098540		ENSDARG00000098540	zc3h7ba	zinc finger CCCH-type containing 7Ba [Source:ZFIN;Acc:ZDB-GENE-030131-4512]
ENSDARG00000057928	904.27	0.392387	0.101568	3.8633	0.000111867	0.00122791	ENSDARG00000057928		ENSDARG00000057928	mzt2b	mitotic spindle organizing protein 2B [Source:ZFIN;Acc:ZDB-GENE-040801-87]
ENSDARG00000104925	2.18593	-0.529797	0.137155	-3.86276	0.000112114	0.00123014	ENSDARG00000104925		ENSDARG00000104925	ENSDARG00000104925	None
ENSDARG00000031751	749.694	0.309067	0.0800305	3.86187	0.000112522	0.00123363	ENSDARG00000031751		ENSDARG00000031751	npr1a	natriuretic peptide receptor 1a [Source:ZFIN;Acc:ZDB-GENE-060503-539]
ENSDARG00000015822	3006.89	-0.192778	0.0499172	-3.86195	0.000112488	0.00123363	ENSDARG00000015822		ENSDARG00000015822	sesn3	sestrin 3 [Source:ZFIN;Acc:ZDB-GENE-040426-2924]
ENSDARG00000045858	129.07	-0.669564	0.173401	-3.86135	0.00011276	0.00123575	ENSDARG00000045858		ENSDARG00000045858	tigarb	TP53 induced glycolysis regulatory phosphatase b [Source:ZFIN;Acc:ZDB-GENE-040426-885]
ENSDARG00000076701	588.908	0.397889	0.103047	3.86123	0.000112816	0.00123581	ENSDARG00000076701		ENSDARG00000076701	b4galnt4b	beta-1,4-N-acetyl-galactosaminyl transferase 4b [Source:ZFIN;Acc:ZDB-GENE-100422-5]
ENSDARG00000098929	36.5233	-0.734117	0.190129	-3.86115	0.000112855	0.00123581	ENSDARG00000098929		ENSDARG00000098929	ENSDARG00000098929	None
ENSDARG00000022254	2650.38	0.183621	0.0475907	3.85833	0.000114164	0.00124965	ENSDARG00000022254		ENSDARG00000022254	prkcbb	protein kinase C, beta b [Source:ZFIN;Acc:ZDB-GENE-040426-1178]
ENSDARG00000006060	3257.34	0.259833	0.0673474	3.8581	0.000114274	0.00125035	ENSDARG00000006060		ENSDARG00000006060	ENSDARG00000006060	None
ENSDARG00000004988	3264.08	-0.185917	0.048201	-3.85711	0.000114734	0.0012549	ENSDARG00000004988		ENSDARG00000004988	ppp3ca	protein phosphatase 3, catalytic subunit, alpha isozyme [Source:ZFIN;Acc:ZDB-GENE-091113-24]
ENSDARG00000020363	343.846	-0.424914	0.110195	-3.85601	0.000115254	0.00126008	ENSDARG00000020363		ENSDARG00000020363	snrnp25	small nuclear ribonucleoprotein 25 [Source:ZFIN;Acc:ZDB-GENE-050417-179]
ENSDARG00000056339	23.4555	-0.823696	0.213638	-3.85557	0.000115461	0.00126185	ENSDARG00000056339		ENSDARG00000056339	ENSDARG00000056339	None
ENSDARG00000061292	206.623	0.417924	0.108401	3.85537	0.000115557	0.0012624	ENSDARG00000061292		ENSDARG00000061292	pi15b	peptidase inhibitor 15b [Source:ZFIN;Acc:ZDB-GENE-070912-590]
ENSDARG00000027825	2446.19	0.214072	0.0555478	3.85383	0.000116282	0.00126982	ENSDARG00000027825		ENSDARG00000027825	naa50	N-alpha-acetyltransferase 50, NatE catalytic subunit [Source:ZFIN;Acc:ZDB-GENE-040801-142]
ENSDARG00000114814	6.46287	0.739045	0.191779	3.85363	0.000116379	0.00127038	ENSDARG00000114814		ENSDARG00000114814	ENSDARG00000114814	None
ENSDARG00000097223	3.28548	-0.557361	0.144646	-3.85327	0.00011655	0.00127173	ENSDARG00000097223		ENSDARG00000097223	ENSDARG00000097223	None
ENSDARG00000033444	923.23	0.361224	0.0937516	3.85299	0.000116682	0.00127235	ENSDARG00000033444		ENSDARG00000033444	map4k6	mitogen-activated protein kinase kinase kinase kinase 6 [Source:ZFIN;Acc:ZDB-GENE-060512-339]
ENSDARG00000074546	921.994	0.571652	0.148367	3.85296	0.000116698	0.00127235	ENSDARG00000074546		ENSDARG00000074546	ENSDARG00000074546	None
ENSDARG00000091760	449.522	-0.317385	0.0823971	-3.85189	0.000117211	0.00127743	ENSDARG00000091760		ENSDARG00000091760	cwf19l2	CWF19 like cell cycle control factor 2 [Source:ZFIN;Acc:ZDB-GENE-050913-1]
ENSDARG00000094614	290.869	-0.505279	0.131193	-3.85141	0.00011744	0.00127942	ENSDARG00000094614		ENSDARG00000094614	ENSDARG00000094614	None
ENSDARG00000053624	208.794	0.466085	0.121027	3.85107	0.000117604	0.00128071	ENSDARG00000053624		ENSDARG00000053624	ENSDARG00000053624	None
ENSDARG00000105271	696.466	0.311854	0.0810014	3.84998	0.000118127	0.0012859	ENSDARG00000105271		ENSDARG00000105271	ENSDARG00000105271	septin 4b [Source:NCBI gene (formerly Entrezgene);Acc:100003446]
ENSDARG00000003867	255.205	0.551469	0.143273	3.84908	0.000118564	0.00129015	ENSDARG00000003867		ENSDARG00000003867	cdk20	cyclin dependent kinase 20 [Source:ZFIN;Acc:ZDB-GENE-041212-84]
ENSDARG00000099699	71.7086	0.790951	0.20554	3.84817	0.000119004	0.00129442	ENSDARG00000099699		ENSDARG00000099699	ENSDARG00000099699	None
ENSDARG00000036076	508.738	-0.374622	0.0973636	-3.84766	0.000119251	0.00129659	ENSDARG00000036076		ENSDARG00000036076	heatr3	HEAT repeat containing 3 [Source:ZFIN;Acc:ZDB-GENE-040426-1876]
ENSDARG00000117574	2.22463	-0.531796	0.138258	-3.84641	0.000119861	0.00130221	ENSDARG00000117574		ENSDARG00000117574	ENSDARG00000117574	None
ENSDARG00000104284	16.5806	0.8227	0.213888	3.84641	0.000119862	0.00130221	ENSDARG00000104284		ENSDARG00000104284	ENSDARG00000104284	None
ENSDARG00000016080	1274.78	0.343754	0.0893757	3.84617	0.000119977	0.00130295	ENSDARG00000016080		ENSDARG00000016080	nob1	NIN1 (RPN12) binding protein 1 homolog [Source:ZFIN;Acc:ZDB-GENE-030131-3112]
ENSDARG00000042816	433.639	-0.539029	0.140174	-3.84542	0.000120345	0.00130644	ENSDARG00000042816		ENSDARG00000042816	mmp9	matrix metallopeptidase 9 [Source:ZFIN;Acc:ZDB-GENE-040426-2132]
ENSDARG00000097725	234.034	-0.442601	0.115113	-3.84491	0.000120595	0.00130863	ENSDARG00000097725		ENSDARG00000097725	si:dkey-96g2.1	si:dkey-96g2.1 [Source:ZFIN;Acc:ZDB-GENE-131121-563]
ENSDARG00000040884	4552.26	0.228311	0.0593886	3.84436	0.000120868	0.00131108	ENSDARG00000040884		ENSDARG00000040884	mxi1	max interactor 1, dimerization protein [Source:ZFIN;Acc:ZDB-GENE-990415-151]
ENSDARG00000086950	324.18	0.405915	0.105618	3.84324	0.000121423	0.00131658	ENSDARG00000086950		ENSDARG00000086950	ENSDARG00000086950	None
ENSDARG00000098788	15792.8	0.190518	0.0495842	3.84232	0.000121875	0.00132097	ENSDARG00000098788		ENSDARG00000098788	pcdh2g28	protocadherin 2 gamma 28 [Source:ZFIN;Acc:ZDB-GENE-050610-19]
ENSDARG00000077353	4003.12	-0.299604	0.0779775	-3.84219	0.000121943	0.00132118	ENSDARG00000077353		ENSDARG00000077353	rerea	arginine-glutamic acid dipeptide (RE) repeats a [Source:ZFIN;Acc:ZDB-GENE-060718-1]
ENSDARG00000104773	1614.69	-0.717064	0.186729	-3.84013	0.000122971	0.0013318	ENSDARG00000104773		ENSDARG00000104773	junbb	JunB proto-oncogene, AP-1 transcription factor subunit b [Source:ZFIN;Acc:ZDB-GENE-040426-2666]
ENSDARG00000111249	118.263	-0.566463	0.147559	-3.8389	0.000123586	0.00133793	ENSDARG00000111249		ENSDARG00000111249	ENSDARG00000111249	None
ENSDARG00000058992	1269.94	0.230198	0.0599689	3.83862	0.000123728	0.00133895	ENSDARG00000058992		ENSDARG00000058992	cers2b	ceramide synthase 2b [Source:ZFIN;Acc:ZDB-GENE-110408-40]
ENSDARG00000077855	238.85	-0.588076	0.153204	-3.83852	0.000123779	0.00133898	ENSDARG00000077855		ENSDARG00000077855	znrf2a	zinc and ring finger 2a [Source:ZFIN;Acc:ZDB-GENE-070820-15]
ENSDARG00000013415	1431.13	-0.228369	0.0594975	-3.8383	0.000123889	0.00133964	ENSDARG00000013415		ENSDARG00000013415	lmna	lamin A [Source:ZFIN;Acc:ZDB-GENE-020424-3]
ENSDARG00000110960	7.74295	-0.704475	0.183603	-3.83695	0.000124571	0.00134649	ENSDARG00000110960		ENSDARG00000110960	ENSDARG00000110960	None
ENSDARG00000101721	24.677	-0.774573	0.201891	-3.83658	0.000124759	0.00134799	ENSDARG00000101721		ENSDARG00000101721	ENSDARG00000101721	None
ENSDARG00000104593	962.75	-0.465044	0.121218	-3.83643	0.000124835	0.00134829	ENSDARG00000104593		ENSDARG00000104593	cyp2k18	cytochrome P450, family 2, subfamily K, polypeptide 18 [Source:ZFIN;Acc:ZDB-GENE-040426-1584]
ENSDARG00000018530	168.387	0.49448	0.128915	3.83572	0.000125199	0.00135169	ENSDARG00000018530		ENSDARG00000018530	mapkapk2b	MAPK activated protein kinase 2b [Source:ZFIN;Acc:ZDB-GENE-071018-1]
ENSDARG00000103181	580.663	0.278936	0.0727674	3.83325	0.00012646	0.00136477	ENSDARG00000103181		ENSDARG00000103181	si:dkey-34d22.1	si:dkey-34d22.1 [Source:ZFIN;Acc:ZDB-GENE-131121-338]
ENSDARG00000026084	321.947	0.361067	0.0942053	3.83276	0.000126712	0.00136695	ENSDARG00000026084		ENSDARG00000026084	si:dkey-43k4.5	si:dkey-43k4.5 [Source:ZFIN;Acc:ZDB-GENE-120215-82]
ENSDARG00000036090	895.95	-0.238965	0.0623918	-3.83008	0.000128104	0.00138143	ENSDARG00000036090		ENSDARG00000036090	pard6gb	par-6 family cell polarity regulator gamma b [Source:ZFIN;Acc:ZDB-GENE-010319-35]
ENSDARG00000090156	1388.27	-0.308814	0.0806321	-3.82992	0.000128184	0.00138176	ENSDARG00000090156		ENSDARG00000090156	pttg1ipa	PTTG1 interacting protein a [Source:ZFIN;Acc:ZDB-GENE-030131-505]
ENSDARG00000110852	56.5964	0.698313	0.18235	3.82952	0.000128396	0.0013835	ENSDARG00000110852		ENSDARG00000110852	ENSDARG00000110852	None
ENSDARG00000101085	236.932	0.594243	0.155186	3.82923	0.000128544	0.00138456	ENSDARG00000101085		ENSDARG00000101085	ss18l2	ss18, like 2 [Source:ZFIN;Acc:ZDB-GENE-050417-268]
ENSDARG00000097193	414.672	-0.462042	0.120684	-3.82853	0.000128908	0.00138784	ENSDARG00000097193		ENSDARG00000097193	si:dkey-28n18.9	si:dkey-28n18.9 [Source:ZFIN;Acc:ZDB-GENE-131127-205]
ENSDARG00000099148	3103.42	-0.718932	0.187786	-3.82846	0.000128949	0.00138784	ENSDARG00000099148		ENSDARG00000099148	bzw1b	basic leucine zipper and W2 domains 1b [Source:ZFIN;Acc:ZDB-GENE-040426-2881]
ENSDARG00000069190	51.3024	-0.70496	0.184146	-3.82827	0.000129049	0.00138837	ENSDARG00000069190		ENSDARG00000069190	zgc:172339	zgc:172339 [Source:ZFIN;Acc:ZDB-GENE-080204-115]
ENSDARG00000018846	5113.84	-0.414608	0.108346	-3.82669	0.000129878	0.00139675	ENSDARG00000018846		ENSDARG00000018846	dgat2	diacylglycerol O-acyltransferase 2 [Source:ZFIN;Acc:ZDB-GENE-050913-15]
ENSDARG00000079504	3412.46	-0.185886	0.0485808	-3.82632	0.000130074	0.00139831	ENSDARG00000079504		ENSDARG00000079504	mfn2	mitofusin 2 [Source:ZFIN;Acc:ZDB-GENE-081105-44]
ENSDARG00000105309	3.54634	-0.59125	0.154634	-3.82353	0.000131552	0.00141365	ENSDARG00000105309		ENSDARG00000105309	ENSDARG00000105309	None
ENSDARG00000073988	1788.7	0.243885	0.0638001	3.82264	0.00013203	0.00141823	ENSDARG00000073988		ENSDARG00000073988	mntb	MAX network transcriptional repressor b [Source:ZFIN;Acc:ZDB-GENE-070820-8]
ENSDARG00000038876	689.634	0.39206	0.102581	3.82194	0.000132405	0.00142171	ENSDARG00000038876		ENSDARG00000038876	zgc:101569	zgc:101569 [Source:ZFIN;Acc:ZDB-GENE-041010-72]
ENSDARG00000027799	119.636	-0.524697	0.137301	-3.8215	0.00013264	0.00142368	ENSDARG00000027799		ENSDARG00000027799	ucmaa	upper zone of growth plate and cartilage matrix associated a [Source:ZFIN;Acc:ZDB-GENE-070410-71]
ENSDARG00000101431	608.507	0.359508	0.0940778	3.82139	0.000132703	0.0014238	ENSDARG00000101431		ENSDARG00000101431	gas8	growth arrest-specific 8 [Source:ZFIN;Acc:ZDB-GENE-030131-1980]
ENSDARG00000107106	6.23119	-0.714458	0.186983	-3.82099	0.000132917	0.00142554	ENSDARG00000107106		ENSDARG00000107106	ENSDARG00000107106	None
ENSDARG00000003533	211.797	-0.58214	0.152357	-3.82089	0.000132971	0.00142557	ENSDARG00000003533		ENSDARG00000003533	col8a1b	collagen, type VIII, alpha 1b [Source:ZFIN;Acc:ZDB-GENE-060503-140]
ENSDARG00000102934	112.75	-0.637576	0.16688	-3.82057	0.000133142	0.00142685	ENSDARG00000102934		ENSDARG00000102934	noa1	nitric oxide associated 1 [Source:ZFIN;Acc:ZDB-GENE-080220-18]
ENSDARG00000096548	3.1124	-0.634082	0.166058	-3.81843	0.000134302	0.00143816	ENSDARG00000096548		ENSDARG00000096548	ENSDARG00000096548	None
ENSDARG00000063594	269.215	0.489924	0.128302	3.81852	0.000134257	0.00143816	ENSDARG00000063594		ENSDARG00000063594	hipk1a	homeodomain interacting protein kinase 1a [Source:ZFIN;Acc:ZDB-GENE-081031-101]
ENSDARG00000098530	1.78391	-0.495505	0.129815	-3.81701	0.00013508	0.00144593	ENSDARG00000098530		ENSDARG00000098530	ENSDARG00000098530	None
ENSDARG00000105652	5.02516	-0.682914	0.178928	-3.81669	0.000135256	0.00144613	ENSDARG00000105652		ENSDARG00000105652	ENSDARG00000105652	None
ENSDARG00000029112	371.94	0.378955	0.0992886	3.8167	0.000135248	0.00144613	ENSDARG00000029112		ENSDARG00000029112	gem	GTP binding protein overexpressed in skeletal muscle [Source:ZFIN;Acc:ZDB-GENE-060825-251]
ENSDARG00000088911	66.4487	0.678148	0.177672	3.81684	0.000135169	0.00144613	ENSDARG00000088911		ENSDARG00000088911	cbln17	cerebellin 17 [Source:ZFIN;Acc:ZDB-GENE-111109-4]
ENSDARG00000037109	1592.6	0.289327	0.0758115	3.81639	0.000135416	0.00144729	ENSDARG00000037109		ENSDARG00000037109	pwp2h	PWP2 small subunit processome component [Source:ZFIN;Acc:ZDB-GENE-021031-3]
ENSDARG00000117644	5.39824	0.668109	0.175081	3.81599	0.000135637	0.00144908	ENSDARG00000117644		ENSDARG00000117644	ENSDARG00000117644	None
ENSDARG00000011246	503.339	0.272081	0.0713145	3.81523	0.000136055	0.00145299	ENSDARG00000011246		ENSDARG00000011246	krr1	KRR1 small subunit processome component homolog [Source:ZFIN;Acc:ZDB-GENE-060623-10]
ENSDARG00000115752	11.3907	-0.805615	0.211192	-3.8146	0.000136402	0.00145613	ENSDARG00000115752		ENSDARG00000115752	ENSDARG00000115752	None
ENSDARG00000023678	629.269	-0.308893	0.0809816	-3.81436	0.000136537	0.00145649	ENSDARG00000023678		ENSDARG00000023678	ercc5	excision repair cross-complementation group 5 [Source:ZFIN;Acc:ZDB-GENE-050327-28]
ENSDARG00000076464	364.296	0.352507	0.0924162	3.81434	0.000136546	0.00145649	ENSDARG00000076464		ENSDARG00000076464	lamtor1	late endosomal/lysosomal adaptor, MAPK and MTOR activator 1 [Source:ZFIN;Acc:ZDB-GENE-130819-1]
ENSDARG00000063344	694.039	0.36168	0.0948232	3.81426	0.000136594	0.00145649	ENSDARG00000063344		ENSDARG00000063344	fam162a	family with sequence similarity 162 member A [Source:ZFIN;Acc:ZDB-GENE-030131-8307]
ENSDARG00000039265	146.124	-0.573172	0.150338	-3.81255	0.000137542	0.00146604	ENSDARG00000039265		ENSDARG00000039265	arhgap4a	Rho GTPase activating protein 4a [Source:ZFIN;Acc:ZDB-GENE-040426-1229]
ENSDARG00000022129	6414.43	0.238125	0.0624752	3.81151	0.00013812	0.00147134	ENSDARG00000022129		ENSDARG00000022129	rbm4.3	RNA binding motif protein 4.3 [Source:ZFIN;Acc:ZDB-GENE-040426-1938]
ENSDARG00000055791	715.119	-0.287294	0.0753763	-3.81146	0.000138146	0.00147134	ENSDARG00000055791		ENSDARG00000055791	zgc:158423	zgc:158423 [Source:ZFIN;Acc:ZDB-GENE-061215-58]
ENSDARG00000039521	474.288	-0.312691	0.0820907	-3.80909	0.00013948	0.00148383	ENSDARG00000039521		ENSDARG00000039521	ssx2ipa	synovial sarcoma, X breakpoint 2 interacting protein a [Source:ZFIN;Acc:ZDB-GENE-040426-1756]
ENSDARG00000026296	145.348	0.536945	0.140963	3.80911	0.000139467	0.00148383	ENSDARG00000026296		ENSDARG00000026296	zgc:112994	zgc:112994 [Source:ZFIN;Acc:ZDB-GENE-050522-519]
ENSDARG00000029841	489.916	0.413296	0.108502	3.80913	0.000139459	0.00148383	ENSDARG00000029841		ENSDARG00000029841	tmprss9	transmembrane serine protease 9 [Source:ZFIN;Acc:ZDB-GENE-050208-573]
ENSDARG00000075933	450.232	0.381011	0.100071	3.80741	0.000140431	0.0014933	ENSDARG00000075933		ENSDARG00000075933	cox15	cytochrome c oxidase assembly homolog 15 (yeast) [Source:ZFIN;Acc:ZDB-GENE-040426-955]
ENSDARG00000024588	346.815	0.392997	0.103221	3.80733	0.000140478	0.0014933	ENSDARG00000024588		ENSDARG00000024588	gpc5b	glypican 5b [Source:ZFIN;Acc:ZDB-GENE-060503-64]
ENSDARG00000099600	80.1422	-0.717008	0.188329	-3.8072	0.000140549	0.00149347	ENSDARG00000099600		ENSDARG00000099600	si:dkey-93h22.7	si:dkey-93h22.7 [Source:ZFIN;Acc:ZDB-GENE-141216-252]
ENSDARG00000036878	1303.94	0.277429	0.0728827	3.80651	0.000140943	0.00149709	ENSDARG00000036878		ENSDARG00000036878	sh3bgrl2	SH3 domain binding glutamate-rich protein like 2 [Source:ZFIN;Acc:ZDB-GENE-040704-38]
ENSDARG00000095030	265.431	-0.442598	0.116279	-3.80635	0.000141033	0.00149747	ENSDARG00000095030		ENSDARG00000095030	si:ch73-120g24.5	si:ch73-120g24.5 [Source:ZFIN;Acc:ZDB-GENE-161017-9]
ENSDARG00000094675	160.034	-0.479091	0.125876	-3.80606	0.0001412	0.00149866	ENSDARG00000094675		ENSDARG00000094675	trarg1b	trafficking regulator of GLUT4 (SLC2A4) 1b [Source:ZFIN;Acc:ZDB-GENE-091204-45]
ENSDARG00000093374	6611.68	0.158102	0.0415473	3.80534	0.000141612	0.00150246	ENSDARG00000093374		ENSDARG00000093374	EPB41L2	erythrocyte membrane protein band 4.1 like 2 [Source:HGNC Symbol;Acc:HGNC:3379]
ENSDARG00000077138	419.58	-0.302498	0.0795246	-3.80383	0.000142474	0.00151102	ENSDARG00000077138		ENSDARG00000077138	zgc:195173	zgc:195173 [Source:ZFIN;Acc:ZDB-GENE-081022-190]
ENSDARG00000102542	83.5101	-0.732125	0.192529	-3.80268	0.000143137	0.00151748	ENSDARG00000102542		ENSDARG00000102542	ENSDARG00000102542	None
ENSDARG00000059404	1220.57	0.286274	0.0752995	3.80181	0.000143643	0.00152226	ENSDARG00000059404		ENSDARG00000059404	rab43	RAB43, member RAS oncogene family [Source:ZFIN;Acc:ZDB-GENE-060825-25]
ENSDARG00000043842	2523.03	-0.225025	0.0591932	-3.80154	0.000143802	0.00152335	ENSDARG00000043842		ENSDARG00000043842	C20H1orf198	si:ch73-111k22.2 [Source:ZFIN;Acc:ZDB-GENE-030131-5221]
ENSDARG00000101309	582.122	0.384476	0.101143	3.8013	0.000143938	0.00152421	ENSDARG00000101309		ENSDARG00000101309	cp110	centriolar coiled-coil protein 110 [Source:ZFIN;Acc:ZDB-GENE-141222-74]
ENSDARG00000074947	96.1699	-0.647263	0.170297	-3.80078	0.000144242	0.00152684	ENSDARG00000074947		ENSDARG00000074947	calhm5.1	calcium homeostasis modulator family member 5, tandem duplicate 1 [Source:ZFIN;Acc:ZDB-GENE-070410-4]
ENSDARG00000077664	2036.64	-0.243516	0.0640923	-3.79946	0.00014501	0.00153438	ENSDARG00000077664		ENSDARG00000077664	zgc:110239	zgc:110239 [Source:ZFIN;Acc:ZDB-GENE-050417-107]
ENSDARG00000020218	2962.13	0.196007	0.0515991	3.79865	0.000145484	0.00153881	ENSDARG00000020218		ENSDARG00000020218	amfra	autocrine motility factor receptor a [Source:ZFIN;Acc:ZDB-GENE-040426-2190]
ENSDARG00000038643	574.564	-0.787688	0.207458	-3.79685	0.000146548	0.00154947	ENSDARG00000038643		ENSDARG00000038643	alas2	aminolevulinate, delta-, synthase 2 [Source:ZFIN;Acc:ZDB-GENE-001229-1]
ENSDARG00000008560	579.377	0.302956	0.0797992	3.79648	0.000146765	0.00155117	ENSDARG00000008560		ENSDARG00000008560	brap	BRCA1 associated protein [Source:ZFIN;Acc:ZDB-GENE-040718-168]
ENSDARG00000020744	84.8116	-0.584863	0.154076	-3.79594	0.000147082	0.00155393	ENSDARG00000020744		ENSDARG00000020744	bdkrb1	bradykinin receptor B1 [Source:ZFIN;Acc:ZDB-GENE-030814-1]
ENSDARG00000079537	83.5262	0.676987	0.178358	3.79566	0.000147249	0.0015551	ENSDARG00000079537		ENSDARG00000079537	ENSDARG00000079537	None
ENSDARG00000036626	430.044	0.441021	0.116248	3.79379	0.000148363	0.00156626	ENSDARG00000036626		ENSDARG00000036626	sema6ba	sema domain, transmembrane domain (TM), and cytoplasmic domain, (semaphorin) 6Ba [Source:ZFIN;Acc:ZDB-GENE-131024-1]
ENSDARG00000105274	11458.2	-0.2732	0.0720494	-3.79184	0.000149533	0.00157801	ENSDARG00000105274		ENSDARG00000105274	ENSDARG00000105274	None
ENSDARG00000018944	665.254	-0.452772	0.11941	-3.79173	0.000149603	0.00157815	ENSDARG00000018944		ENSDARG00000018944	hoga1	4-hydroxy-2-oxoglutarate aldolase 1 [Source:ZFIN;Acc:ZDB-GENE-040426-2242]
ENSDARG00000087013	2645.29	-0.328068	0.0865278	-3.79148	0.000149754	0.00157914	ENSDARG00000087013		ENSDARG00000087013	CUBN	cubilin [Source:HGNC Symbol;Acc:HGNC:2548]
ENSDARG00000095585	13.3302	0.805271	0.212397	3.79135	0.000149828	0.00157932	ENSDARG00000095585		ENSDARG00000095585	ENSDARG00000095585	None
ENSDARG00000091013	132.963	-0.705871	0.186241	-3.7901	0.000150586	0.0015867	ENSDARG00000091013		ENSDARG00000091013	ENSDARG00000091013	None
ENSDARG00000079456	469.258	0.540447	0.142634	3.78905	0.000151223	0.0015928	ENSDARG00000079456		ENSDARG00000079456	si:ch211-149a19.3	si:ch211-149a19.3 [Source:ZFIN;Acc:ZDB-GENE-081104-128]
ENSDARG00000079880	16.7431	0.760005	0.200606	3.78854	0.000151537	0.0015955	ENSDARG00000079880		ENSDARG00000079880	tas2r200.1	taste receptor, type 2, member 200, tandem duplicate 1 [Source:ZFIN;Acc:ZDB-GENE-070917-4]
ENSDARG00000062854	612.617	-0.32379	0.08548	-3.78791	0.000151921	0.00159894	ENSDARG00000062854		ENSDARG00000062854	ENSDARG00000062854	None
ENSDARG00000100332	34.5977	-0.80779	0.213308	-3.78696	0.000152499	0.0016044	ENSDARG00000100332		ENSDARG00000100332	ENSDARG00000100332	None
ENSDARG00000087933	157.879	0.481174	0.12707	3.7867	0.000152663	0.00160552	ENSDARG00000087933		ENSDARG00000087933	zgc:174972	zgc:174972 [Source:ZFIN;Acc:ZDB-GENE-080219-6]
ENSDARG00000088000	19.7375	-0.808894	0.213682	-3.78551	0.000153395	0.00161261	ENSDARG00000088000		ENSDARG00000088000	ENSDARG00000088000	None
ENSDARG00000087954	1837.25	0.220459	0.0582808	3.78271	0.000155133	0.00163025	ENSDARG00000087954		ENSDARG00000087954	rac1b	Rac family small GTPase 1b [Source:ZFIN;Acc:ZDB-GENE-060312-45]
ENSDARG00000069074	30100.6	0.179311	0.0474169	3.78159	0.000155833	0.00163699	ENSDARG00000069074		ENSDARG00000069074	cry3a	cryptochrome circadian regulator 3a [Source:ZFIN;Acc:ZDB-GENE-010426-4]
ENSDARG00000076727	15.6988	-0.806675	0.21333	-3.78135	0.00015598	0.00163791	ENSDARG00000076727		ENSDARG00000076727	ENSDARG00000076727	None
ENSDARG00000063445	935.023	0.313954	0.0830312	3.78116	0.000156101	0.00163856	ENSDARG00000063445		ENSDARG00000063445	snap47	synaptosome associated protein 47 [Source:ZFIN;Acc:ZDB-GENE-060825-140]
ENSDARG00000102593	171.353	0.797308	0.21108	3.77727	0.000158556	0.00166369	ENSDARG00000102593		ENSDARG00000102593	si:ch211-214b16.2	si:ch211-214b16.2 [Source:ZFIN;Acc:ZDB-GENE-141212-1]
ENSDARG00000098066	11.9114	-0.803962	0.212854	-3.77707	0.000158687	0.00166444	ENSDARG00000098066		ENSDARG00000098066	ENSDARG00000098066	None
ENSDARG00000101082	7838.17	-0.17598	0.046607	-3.77582	0.000159481	0.0016718	ENSDARG00000101082		ENSDARG00000101082	eif3s6ip	eukaryotic translation initiation factor 3, subunit 6 interacting protein [Source:ZFIN;Acc:ZDB-GENE-040426-2138]
ENSDARG00000033361	336.537	-0.360781	0.0955514	-3.77578	0.00015951	0.0016718	ENSDARG00000033361		ENSDARG00000033361	asl	argininosuccinate lyase [Source:ZFIN;Acc:ZDB-GENE-040426-1152]
ENSDARG00000098375	2187.88	0.274604	0.0727476	3.77475	0.000160169	0.00167806	ENSDARG00000098375		ENSDARG00000098375	polr1a	RNA polymerase I subunit A [Source:ZFIN;Acc:ZDB-GENE-030131-5286]
ENSDARG00000086591	11.1425	-0.771802	0.204553	-3.77311	0.000161226	0.0016885	ENSDARG00000086591		ENSDARG00000086591	ENSDARG00000086591	None
ENSDARG00000015312	631.149	0.316175	0.0838014	3.7729	0.00016136	0.00168862	ENSDARG00000015312		ENSDARG00000015312	klf12a	Kruppel like factor 12a [Source:ZFIN;Acc:ZDB-GENE-030131-9188]
ENSDARG00000092898	148.688	0.808162	0.214197	3.77299	0.000161305	0.00168862	ENSDARG00000092898		ENSDARG00000092898	ENSDARG00000092898	None
ENSDARG00000055014	398.578	-0.326478	0.0865542	-3.77195	0.000161977	0.00169444	ENSDARG00000055014		ENSDARG00000055014	si:dkey-33m11.8	si:dkey-33m11.8 [Source:ZFIN;Acc:ZDB-GENE-141215-49]
ENSDARG00000097162	52.9525	0.788841	0.209246	3.76991	0.000163303	0.00170689	ENSDARG00000097162		ENSDARG00000097162	ENSDARG00000097162	None
ENSDARG00000117592	5.04245	-0.638777	0.169444	-3.76984	0.000163353	0.00170689	ENSDARG00000117592		ENSDARG00000117592	ENSDARG00000117592	None
ENSDARG00000077862	23.0957	-0.757279	0.200877	-3.76986	0.000163336	0.00170689	ENSDARG00000077862		ENSDARG00000077862	si:dkey-169i5.4	si:dkey-169i5.4 [Source:ZFIN;Acc:ZDB-GENE-030131-8695]
ENSDARG00000098063	967.736	-0.491511	0.130391	-3.76951	0.000163567	0.00170849	ENSDARG00000098063		ENSDARG00000098063	alp3	alkaline phosphatase 3 [Source:ZFIN;Acc:ZDB-GENE-120919-1]
ENSDARG00000045827	96.5383	-0.607892	0.161305	-3.76858	0.000164178	0.00171422	ENSDARG00000045827		ENSDARG00000045827	lyrm5b	LYR motif containing 5b [Source:ZFIN;Acc:ZDB-GENE-070424-20]
ENSDARG00000089556	29.2797	-0.807404	0.214315	-3.76737	0.000164976	0.00172189	ENSDARG00000089556		ENSDARG00000089556	si:dkey-63j12.4	si:dkey-63j12.4 [Source:ZFIN;Acc:ZDB-GENE-040724-17]
ENSDARG00000005468	1657.56	0.204209	0.0542074	3.76719	0.000165098	0.00172252	ENSDARG00000005468		ENSDARG00000005468	irf2bp1	interferon regulatory factor 2 binding protein 1 [Source:ZFIN;Acc:ZDB-GENE-050420-389]
ENSDARG00000025162	407.735	0.366139	0.0972683	3.76422	0.000167068	0.00174197	ENSDARG00000025162		ENSDARG00000025162	asic4a	acid-sensing (proton-gated) ion channel family member 4a [Source:ZFIN;Acc:ZDB-GENE-040513-5]
ENSDARG00000093808	23.7728	0.791077	0.210169	3.764	0.000167214	0.00174197	ENSDARG00000093808		ENSDARG00000093808	ENSDARG00000093808	None
ENSDARG00000101318	498.077	0.377611	0.100318	3.76413	0.000167131	0.00174197	ENSDARG00000101318		ENSDARG00000101318	pcdh2ab9	protocadherin 2 alpha b 9 [Source:ZFIN;Acc:ZDB-GENE-041118-8]
ENSDARG00000093874	260.392	0.427753	0.113643	3.76401	0.00016721	0.00174197	ENSDARG00000093874		ENSDARG00000093874	ENSDARG00000093874	None
ENSDARG00000087061	6.70768	-0.702795	0.186721	-3.76388	0.0001673	0.0017422	ENSDARG00000087061		ENSDARG00000087061	ENSDARG00000087061	None
ENSDARG00000023287	71.7435	0.63729	0.169331	3.76357	0.000167507	0.00174328	ENSDARG00000023287		ENSDARG00000023287	hsd17b3	hydroxysteroid (17-beta) dehydrogenase 3 [Source:ZFIN;Acc:ZDB-GENE-040426-1339]
ENSDARG00000103476	1973.31	-0.225553	0.0599312	-3.76353	0.00016753	0.00174328	ENSDARG00000103476		ENSDARG00000103476	trpm1b	transient receptor potential cation channel, subfamily M, member 1b [Source:ZFIN;Acc:ZDB-GENE-070424-31]
ENSDARG00000093443	42.296	0.806359	0.214266	3.76336	0.000167649	0.00174386	ENSDARG00000093443		ENSDARG00000093443	ENSDARG00000093443	None
ENSDARG00000107353	277.331	0.361639	0.0961189	3.76242	0.00016828	0.00174977	ENSDARG00000107353		ENSDARG00000107353	ENSDARG00000107353	None
ENSDARG00000104414	1778.85	-0.29852	0.0793468	-3.76222	0.000168409	0.00175045	ENSDARG00000104414		ENSDARG00000104414	shmt2	serine hydroxymethyltransferase 2 (mitochondrial) [Source:ZFIN;Acc:ZDB-GENE-071213-1]
ENSDARG00000079324	688.426	-0.306096	0.0813699	-3.76179	0.000168704	0.00175285	ENSDARG00000079324		ENSDARG00000079324	ano9b	anoctamin 9b [Source:ZFIN;Acc:ZDB-GENE-121106-2]
ENSDARG00000028321	415.039	-0.396207	0.105374	-3.76002	0.000169899	0.00176461	ENSDARG00000028321		ENSDARG00000028321	synj2bp	synaptojanin 2 binding protein [Source:ZFIN;Acc:ZDB-GENE-030131-6531]
ENSDARG00000060248	148.869	-0.552411	0.14694	-3.75944	0.000170295	0.00176806	ENSDARG00000060248		ENSDARG00000060248	fgd4b	FYVE, RhoGEF and PH domain containing 4b [Source:ZFIN;Acc:ZDB-GENE-110421-6]
ENSDARG00000108319	2.17478	-0.479329	0.127516	-3.75897	0.000170617	0.00177074	ENSDARG00000108319		ENSDARG00000108319	5S_rRNA	5S ribosomal RNA [Source:RFAM;Acc:RF00001]
ENSDARG00000016256	3598.83	0.204097	0.0543113	3.75791	0.00017134	0.00177757	ENSDARG00000016256		ENSDARG00000016256	nudt3a	nudix (nucleoside diphosphate linked moiety X)-type motif 3a [Source:ZFIN;Acc:ZDB-GENE-040426-792]
ENSDARG00000030915	9170.76	-0.544282	0.144864	-3.7572	0.000171822	0.00178191	ENSDARG00000030915		ENSDARG00000030915	cpa1	carboxypeptidase A1 (pancreatic) [Source:ZFIN;Acc:ZDB-GENE-050522-438]
ENSDARG00000043729	4728.14	0.440132	0.117164	3.75654	0.000172281	0.00178599	ENSDARG00000043729		ENSDARG00000043729	plac8.1	placenta associated 8, tandem duplicate 1 [Source:ZFIN;Acc:ZDB-GENE-050809-124]
ENSDARG00000103079	3.88045	0.648223	0.172621	3.75518	0.000173216	0.00179424	ENSDARG00000103079		ENSDARG00000103079	ENSDARG00000103079	None
ENSDARG00000062598	33.3027	-0.73663	0.196169	-3.75508	0.000173288	0.00179424	ENSDARG00000062598		ENSDARG00000062598	ltc4s	leukotriene C4 synthase [Source:ZFIN;Acc:ZDB-GENE-110411-32]
ENSDARG00000054542	46.9782	0.68286	0.181842	3.75523	0.000173182	0.00179424	ENSDARG00000054542		ENSDARG00000054542	il12bb	interleukin 12B, b [Source:ZFIN;Acc:ZDB-GENE-030131-7937]
ENSDARG00000077471	74.6132	-0.606169	0.16143	-3.75501	0.000173337	0.00179424	ENSDARG00000077471		ENSDARG00000077471	hmces	5-hydroxymethylcytosine binding, ES cell specific [Source:ZFIN;Acc:ZDB-GENE-070620-10]
ENSDARG00000014875	2458.6	0.166162	0.044255	3.75465	0.000173587	0.00179616	ENSDARG00000014875		ENSDARG00000014875	abi2b	abl-interactor 2b [Source:ZFIN;Acc:ZDB-GENE-060519-5]
ENSDARG00000007943	969.195	0.287051	0.0764728	3.75364	0.000174287	0.00180273	ENSDARG00000007943		ENSDARG00000007943	gabpb2a	GA binding protein transcription factor subunit beta 2a [Source:ZFIN;Acc:ZDB-GENE-030131-5733]
ENSDARG00000101775	56.5263	-0.785218	0.209249	-3.75255	0.000175042	0.00180986	ENSDARG00000101775		ENSDARG00000101775	zgc:172014	zgc:172014 [Source:ZFIN;Acc:ZDB-GENE-080215-22]
ENSDARG00000011879	97.1604	-0.549551	0.146456	-3.75233	0.0001752	0.00181082	ENSDARG00000011879		ENSDARG00000011879	foxn1	forkhead box N1 [Source:ZFIN;Acc:ZDB-GENE-021008-1]
ENSDARG00000036549	7118.56	0.177395	0.0472802	3.752	0.000175428	0.00181182	ENSDARG00000036549		ENSDARG00000036549	agpat3	1-acylglycerol-3-phosphate O-acyltransferase 3 [Source:ZFIN;Acc:ZDB-GENE-040426-2765]
ENSDARG00000076547	1322	0.365269	0.0973509	3.75209	0.000175366	0.00181182	ENSDARG00000076547		ENSDARG00000076547	wu:fb13g09	wu:fb13g09 [Source:ZFIN;Acc:ZDB-GENE-030131-8507]
ENSDARG00000102460	16.7726	0.799819	0.213183	3.75179	0.000175575	0.00181265	ENSDARG00000102460		ENSDARG00000102460	si:ch73-170d6.4	si:ch73-170d6.4 [Source:ZFIN;Acc:ZDB-GENE-161017-92]
ENSDARG00000105273	468.09	-0.678218	0.18078	-3.75162	0.000175699	0.00181326	ENSDARG00000105273		ENSDARG00000105273	ENSDARG00000105273	None
ENSDARG00000110922	241.379	-0.58986	0.157276	-3.75047	0.000176503	0.00182088	ENSDARG00000110922		ENSDARG00000110922	ENSDARG00000110922	None
ENSDARG00000020610	578.495	-0.311675	0.0831155	-3.7499	0.000176903	0.00182432	ENSDARG00000020610		ENSDARG00000020610	tnnt2a	troponin T type 2a (cardiac) [Source:ZFIN;Acc:ZDB-GENE-000626-1]
ENSDARG00000091723	171.528	0.576064	0.153661	3.74893	0.000177594	0.00183076	ENSDARG00000091723		ENSDARG00000091723	si:ch211-202f3.4	si:ch211-202f3.4 [Source:ZFIN;Acc:ZDB-GENE-131120-116]
ENSDARG00000026767	1043.77	0.2564	0.068419	3.7475	0.000178604	0.00184048	ENSDARG00000026767		ENSDARG00000026767	nol11	nucleolar protein 11 [Source:ZFIN;Acc:ZDB-GENE-030131-419]
ENSDARG00000008906	403.526	0.454417	0.121269	3.7472	0.000178821	0.00184204	ENSDARG00000008906		ENSDARG00000008906	si:ch211-241e1.5	si:ch211-241e1.5 [Source:ZFIN;Acc:ZDB-GENE-030131-6298]
ENSDARG00000057678	205.054	-0.458302	0.122353	-3.74575	0.000179856	0.00185201	ENSDARG00000057678		ENSDARG00000057678	sfrp1b	secreted frizzled-related protein 1b [Source:ZFIN;Acc:ZDB-GENE-061103-1]
ENSDARG00000074014	6.54595	0.741706	0.198046	3.74513	0.000180302	0.00185591	ENSDARG00000074014		ENSDARG00000074014	plaat1l	phospholipase A and acyltransferase 1-like [Source:ZFIN;Acc:ZDB-GENE-081022-92]
ENSDARG00000036155	137.198	0.505172	0.134916	3.74434	0.000180865	0.00186101	ENSDARG00000036155		ENSDARG00000036155	gla	galactosidase, alpha [Source:ZFIN;Acc:ZDB-GENE-041010-207]
ENSDARG00000095076	30.7531	-0.772416	0.206345	-3.74332	0.000181604	0.00186792	ENSDARG00000095076		ENSDARG00000095076	ENSDARG00000095076	None
ENSDARG00000078281	210.73	-0.435833	0.116433	-3.74322	0.000181678	0.00186798	ENSDARG00000078281		ENSDARG00000078281	zgc:113407	zgc:113407 [Source:NCBI gene (formerly Entrezgene);Acc:503708]
ENSDARG00000102123	390.989	0.320134	0.0855271	3.74307	0.000181786	0.00186804	ENSDARG00000102123		ENSDARG00000102123	phtf2	putative homeodomain transcription factor 2 [Source:ZFIN;Acc:ZDB-GENE-040711-4]
ENSDARG00000094436	24.1364	0.801423	0.214111	3.74302	0.000181818	0.00186804	ENSDARG00000094436		ENSDARG00000094436	ENSDARG00000094436	None
ENSDARG00000036510	2385.68	0.17387	0.0464803	3.74072	0.000183491	0.00188398	ENSDARG00000036510		ENSDARG00000036510	ccnt2b	cyclin T2b [Source:ZFIN;Acc:ZDB-GENE-030131-183]
ENSDARG00000105118	1353.38	-0.257435	0.0688199	-3.7407	0.000183506	0.00188398	ENSDARG00000105118		ENSDARG00000105118	zgc:171566	zgc:171566 [Source:ZFIN;Acc:ZDB-GENE-050309-193]
ENSDARG00000075737	11.8949	0.795113	0.212574	3.74041	0.000183718	0.00188475	ENSDARG00000075737		ENSDARG00000075737	zgc:165518	zgc:165518 [Source:ZFIN;Acc:ZDB-GENE-070720-15]
ENSDARG00000079483	263.389	-0.517517	0.138358	-3.74042	0.000183711	0.00188475	ENSDARG00000079483		ENSDARG00000079483	ENSDARG00000079483	None
ENSDARG00000052470	1703.02	-0.343605	0.0918892	-3.73934	0.000184506	0.00189143	ENSDARG00000052470		ENSDARG00000052470	igfbp2a	insulin-like growth factor binding protein 2a [Source:ZFIN;Acc:ZDB-GENE-000125-12]
ENSDARG00000038683	23.6853	-0.790372	0.211367	-3.73934	0.000184505	0.00189143	ENSDARG00000038683		ENSDARG00000038683	mfap4.12	microfibril associated protein 4, tandem duplicate 12 [Source:ZFIN;Acc:ZDB-GENE-110408-35]
ENSDARG00000001676	3733.52	0.328085	0.0877481	3.73894	0.000184801	0.00189375	ENSDARG00000001676		ENSDARG00000001676	gpm6bb	glycoprotein M6Bb [Source:ZFIN;Acc:ZDB-GENE-030710-10]
ENSDARG00000102358	14.8261	0.797554	0.213386	3.73761	0.000185776	0.00190304	ENSDARG00000102358		ENSDARG00000102358	ENSDARG00000102358	None
ENSDARG00000095557	646.227	-0.328967	0.0880212	-3.73736	0.000185962	0.00190423	ENSDARG00000095557		ENSDARG00000095557	ENSDARG00000095557	None
ENSDARG00000045753	550.516	0.295235	0.0790413	3.7352	0.000187565	0.00191993	ENSDARG00000045753		ENSDARG00000045753	tmtc2a	transmembrane O-mannosyltransferase targeting cadherins 2a [Source:ZFIN;Acc:ZDB-GENE-041210-299]
ENSDARG00000007663	5088.85	0.137549	0.0368332	3.73437	0.000188188	0.00192507	ENSDARG00000007663		ENSDARG00000007663	amph	amphiphysin [Source:ZFIN;Acc:ZDB-GENE-040426-1711]
ENSDARG00000069109	459.678	0.341507	0.0914502	3.73434	0.000188206	0.00192507	ENSDARG00000069109		ENSDARG00000069109	znrd2	zinc ribbon domain containing 2 [Source:ZFIN;Acc:ZDB-GENE-041010-102]
ENSDARG00000045277	178.963	0.512938	0.137408	3.73295	0.000189247	0.001935	ENSDARG00000045277		ENSDARG00000045277	rdh12l	retinol dehydrogenase 12, like [Source:ZFIN;Acc:ZDB-GENE-040801-48]
ENSDARG00000070470	1377.76	0.258485	0.069253	3.73247	0.000189608	0.00193797	ENSDARG00000070470		ENSDARG00000070470	sh3rf1	SH3 domain containing ring finger 1 [Source:ZFIN;Acc:ZDB-GENE-030131-6288]
ENSDARG00000074075	288.707	0.442325	0.118516	3.73219	0.00018982	0.00193942	ENSDARG00000074075		ENSDARG00000074075	antxr1b	ANTXR cell adhesion molecule 1b [Source:ZFIN;Acc:ZDB-GENE-091204-21]
ENSDARG00000111774	6.43926	-0.65933	0.176734	-3.73063	0.000190999	0.00195074	ENSDARG00000111774		ENSDARG00000111774	5S_rRNA	5S ribosomal RNA [Source:RFAM;Acc:RF00001]
ENSDARG00000016016	3510.85	-0.179774	0.0482083	-3.7291	0.000192165	0.00196193	ENSDARG00000016016		ENSDARG00000016016	dbnlb	drebrin-like b [Source:ZFIN;Acc:ZDB-GENE-050522-293]
ENSDARG00000068996	2318.02	0.223635	0.059983	3.7283	0.000192774	0.00196742	ENSDARG00000068996		ENSDARG00000068996	hist2h2l	histone 2, H2, like [Source:ZFIN;Acc:ZDB-GENE-031118-36]
ENSDARG00000045306	1087.99	0.30512	0.081892	3.72588	0.000194638	0.00198571	ENSDARG00000045306		ENSDARG00000045306	slc51a	solute carrier family 51 member A [Source:ZFIN;Acc:ZDB-GENE-040912-10]
ENSDARG00000101084	111.899	0.696425	0.186944	3.72532	0.000195071	0.00198939	ENSDARG00000101084		ENSDARG00000101084	ENSDARG00000101084	None
ENSDARG00000092327	35.0369	-0.718623	0.192931	-3.72476	0.000195498	0.00199302	ENSDARG00000092327		ENSDARG00000092327	si:dkeyp-2e4.3	si:dkeyp-2e4.3 [Source:ZFIN;Acc:ZDB-GENE-061009-48]
ENSDARG00000087359	1489.13	-0.792874	0.212995	-3.72249	0.000197266	0.00201029	ENSDARG00000087359		ENSDARG00000087359	c3a.2	complement C3a, tandem duplicate 2 [Source:ZFIN;Acc:ZDB-GENE-990415-36]
ENSDARG00000076306	218.68	0.630733	0.169547	3.72011	0.000199134	0.00202858	ENSDARG00000076306		ENSDARG00000076306	loxl3a	lysyl oxidase-like 3a [Source:ZFIN;Acc:ZDB-GENE-070818-2]
ENSDARG00000103667	1001.89	0.236311	0.0635253	3.71995	0.000199265	0.00202917	ENSDARG00000103667		ENSDARG00000103667	gga3a	golgi associated, gamma adaptin ear containing, ARF binding protein 3a [Source:ZFIN;Acc:ZDB-GENE-041111-218]
ENSDARG00000025285	656.155	0.346201	0.0930816	3.71933	0.000199754	0.0020334	ENSDARG00000025285		ENSDARG00000025285	panx1a	pannexin 1a [Source:ZFIN;Acc:ZDB-GENE-040426-766]
ENSDARG00000044622	285.529	-0.634349	0.170567	-3.71907	0.00019996	0.00203474	ENSDARG00000044622		ENSDARG00000044622	polq	polymerase (DNA directed), theta [Source:ZFIN;Acc:ZDB-GENE-040724-232]
ENSDARG00000094067	173.557	0.702384	0.188923	3.71783	0.000200944	0.002044	ENSDARG00000094067		ENSDARG00000094067	ENSDARG00000094067	None
ENSDARG00000109262	510.005	0.383598	0.103185	3.71757	0.000201146	0.0020453	ENSDARG00000109262		ENSDARG00000109262	ENSDARG00000109262	None
ENSDARG00000100599	11.1133	-0.793829	0.213559	-3.71714	0.000201495	0.0020481	ENSDARG00000100599		ENSDARG00000100599	c1s.1	complement component 1, s subcomponent .1 [Source:ZFIN;Acc:ZDB-GENE-030131-1232]
ENSDARG00000013615	6828.38	0.197341	0.0531211	3.71493	0.000203264	0.00206532	ENSDARG00000013615		ENSDARG00000013615	pbx3b	pre-B-cell leukemia homeobox 3b [Source:ZFIN;Acc:ZDB-GENE-000405-3]
ENSDARG00000113582	15.142	-0.793014	0.213478	-3.71474	0.000203417	0.00206611	ENSDARG00000113582		ENSDARG00000113582	ENSDARG00000113582	None
ENSDARG00000059583	644.635	0.368109	0.0990977	3.71461	0.000203521	0.00206641	ENSDARG00000059583		ENSDARG00000059583	rcc1l	RCC1 like [Source:ZFIN;Acc:ZDB-GENE-060526-370]
ENSDARG00000095596	3.71151	-0.656101	0.176667	-3.71378	0.000204188	0.00207242	ENSDARG00000095596		ENSDARG00000095596	ENSDARG00000095596	None
ENSDARG00000005179	643.532	-0.380062	0.10238	-3.71229	0.000205396	0.00208392	ENSDARG00000005179		ENSDARG00000005179	dglucy	D-glutamate cyclase [Source:ZFIN;Acc:ZDB-GENE-070725-6]
ENSDARG00000055350	3914.43	-0.209298	0.0563986	-3.71104	0.000206409	0.00209342	ENSDARG00000055350		ENSDARG00000055350	sun1b	Sad1 and UNC84 domain containing 1b [Source:ZFIN;Acc:ZDB-GENE-050522-551]
ENSDARG00000062222	1163.99	-0.302645	0.0815602	-3.71069	0.000206694	0.00209554	ENSDARG00000062222		ENSDARG00000062222	mxra8a	matrix-remodelling associated 8a [Source:ZFIN;Acc:ZDB-GENE-060503-671]
ENSDARG00000089124	546.159	-0.790003	0.212907	-3.71056	0.0002068	0.00209585	ENSDARG00000089124		ENSDARG00000089124	ENSDARG00000089124	hemoglobin, alpha embryonic 1.3 [Source:NCBI gene (formerly Entrezgene);Acc:100334599]
ENSDARG00000060345	1084.04	-0.388866	0.104824	-3.70971	0.000207497	0.00210214	ENSDARG00000060345		ENSDARG00000060345	apoda.1	apolipoprotein Da, duplicate 1 [Source:ZFIN;Acc:ZDB-GENE-060929-148]
ENSDARG00000079148	2198.21	-0.31997	0.0862598	-3.70937	0.000207774	0.00210418	ENSDARG00000079148		ENSDARG00000079148	nckap5l	NCK-associated protein 5-like [Source:ZFIN;Acc:ZDB-GENE-090313-304]
ENSDARG00000041137	1609.45	0.240284	0.0648138	3.7073	0.000209482	0.0021207	ENSDARG00000041137		ENSDARG00000041137	dhrs13a.3	dehydrogenase/reductase (SDR family) member 13a, duplicate 3 [Source:ZFIN;Acc:ZDB-GENE-041114-134]
ENSDARG00000005372	1203.33	-0.229267	0.0618835	-3.70481	0.000211547	0.00214082	ENSDARG00000005372		ENSDARG00000005372	camk4	calcium/calmodulin-dependent protein kinase IV [Source:ZFIN;Acc:ZDB-GENE-050417-76]
ENSDARG00000077588	442.607	-0.332942	0.0898705	-3.70468	0.000211656	0.00214113	ENSDARG00000077588		ENSDARG00000077588	pdgfc	platelet derived growth factor c [Source:ZFIN;Acc:ZDB-GENE-071217-2]
ENSDARG00000079742	1581.08	0.407968	0.110221	3.70137	0.000214441	0.00216852	ENSDARG00000079742		ENSDARG00000079742	ENSDARG00000079742	None
ENSDARG00000069538	380.322	0.345624	0.0934025	3.70037	0.000215283	0.00217624	ENSDARG00000069538		ENSDARG00000069538	GTF3C4	general transcription factor IIIC subunit 4 [Source:HGNC Symbol;Acc:HGNC:4667]
ENSDARG00000019501	485.957	-0.372345	0.100639	-3.69981	0.00021576	0.00218026	ENSDARG00000019501		ENSDARG00000019501	pcnx3	pecanex 3 [Source:NCBI gene (formerly Entrezgene);Acc:107992390]
ENSDARG00000117348	13.0061	-0.780736	0.211066	-3.69902	0.000216434	0.00218627	ENSDARG00000117348		ENSDARG00000117348	ENSDARG00000117348	None
ENSDARG00000105239	1030.05	-0.29584	0.0799976	-3.69811	0.000217213	0.00219334	ENSDARG00000105239		ENSDARG00000105239	ecm1b	extracellular matrix protein 1b [Source:ZFIN;Acc:ZDB-GENE-121204-2]
ENSDARG00000074509	122.907	0.523155	0.141527	3.69649	0.000218597	0.0022065	ENSDARG00000074509		ENSDARG00000074509	tacr2	tachykinin receptor 2 [Source:ZFIN;Acc:ZDB-GENE-090312-188]
ENSDARG00000019752	1309.78	0.519525	0.140559	3.69613	0.000218914	0.00220889	ENSDARG00000019752		ENSDARG00000019752	rom1a	retinal outer segment membrane protein 1a [Source:ZFIN;Acc:ZDB-GENE-040426-1765]
ENSDARG00000103470	48.7135	0.680254	0.18406	3.69582	0.000219177	0.00221075	ENSDARG00000103470		ENSDARG00000103470	polm	polymerase (DNA directed), mu [Source:ZFIN;Acc:ZDB-GENE-040426-911]
ENSDARG00000006279	198.169	-0.473718	0.128249	-3.69373	0.000220986	0.00222817	ENSDARG00000006279		ENSDARG00000006279	rragd	ras-related GTP binding D [Source:ZFIN;Acc:ZDB-GENE-070620-6]
ENSDARG00000056742	1726.8	-0.236602	0.0640567	-3.69363	0.000221077	0.00222828	ENSDARG00000056742		ENSDARG00000056742	crmp1	collapsin response mediator protein 1 [Source:ZFIN;Acc:ZDB-GENE-050720-1]
ENSDARG00000103314	10.2651	-0.786063	0.213002	-3.69041	0.000223892	0.00225583	ENSDARG00000103314		ENSDARG00000103314	ENSDARG00000103314	None
ENSDARG00000021864	22487.4	0.200162	0.0542412	3.69022	0.000224062	0.00225672	ENSDARG00000021864		ENSDARG00000021864	rplp1	ribosomal protein lateral stalk subunit P1 [Source:ZFIN;Acc:ZDB-GENE-030131-8663]
ENSDARG00000017882	1210.68	-0.365199	0.0989808	-3.6896	0.000224609	0.00226141	ENSDARG00000017882		ENSDARG00000017882	rdh1	retinol dehydrogenase 1 [Source:ZFIN;Acc:ZDB-GENE-030912-15]
ENSDARG00000039852	90.1265	-0.628051	0.170237	-3.68928	0.000224889	0.00226217	ENSDARG00000039852		ENSDARG00000039852	ftr93	finTRIM family, member 93 [Source:ZFIN;Acc:ZDB-GENE-131126-26]
ENSDARG00000062086	483.606	0.399806	0.108371	3.68923	0.000224931	0.00226217	ENSDARG00000062086		ENSDARG00000062086	ENSDARG00000062086	None
ENSDARG00000030025	2.23301	-0.455225	0.123391	-3.6893	0.00022487	0.00226217	ENSDARG00000030025		ENSDARG00000030025	ENSDARG00000030025	None
ENSDARG00000086990	1684.35	0.305573	0.0828372	3.68884	0.000225281	0.00226487	ENSDARG00000086990		ENSDARG00000086990	carmil3	capping protein regulator and myosin 1 linker 3 [Source:ZFIN;Acc:ZDB-GENE-070912-183]
ENSDARG00000094981	4.60677	-0.652685	0.176971	-3.68809	0.00022594	0.00227066	ENSDARG00000094981		ENSDARG00000094981	ENSDARG00000094981	None
ENSDARG00000055036	1655.95	0.440062	0.119341	3.68743	0.00022653	0.00227577	ENSDARG00000055036		ENSDARG00000055036	itih3a.1	inter-alpha-trypsin inhibitor heavy chain 3a, tandem duplicate 1 [Source:ZFIN;Acc:ZDB-GENE-050522-262]
ENSDARG00000092778	22.5065	-0.77448	0.210063	-3.68689	0.000227015	0.00227898	ENSDARG00000092778		ENSDARG00000092778	ENSDARG00000092778	None
ENSDARG00000008377	4386.93	-0.262685	0.0712483	-3.6869	0.000227002	0.00227898	ENSDARG00000008377		ENSDARG00000008377	epn2	epsin 2 [Source:ZFIN;Acc:ZDB-GENE-071212-1]
ENSDARG00000095015	38.8815	-0.704264	0.191106	-3.68519	0.000228528	0.00229334	ENSDARG00000095015		ENSDARG00000095015	ENSDARG00000095015	None
ENSDARG00000103487	21.024	0.789467	0.214248	3.68483	0.000228852	0.00229575	ENSDARG00000103487		ENSDARG00000103487	ENSDARG00000103487	None
ENSDARG00000093518	20.6494	-0.788424	0.214073	-3.68297	0.000230528	0.00231173	ENSDARG00000093518		ENSDARG00000093518	ENSDARG00000093518	None
ENSDARG00000018266	822.191	-0.709871	0.192814	-3.68163	0.00023175	0.00232313	ENSDARG00000018266		ENSDARG00000018266	mthfd1a	methylenetetrahydrofolate dehydrogenase (NADP+ dependent) 1a, methenyltetrahydrofolate cyclohydrolase, formyltetrahydrofolate synthetase [Source:ZFIN;Acc:ZDB-GENE-041001-127]
ENSDARG00000062781	120.776	-0.488265	0.132631	-3.68139	0.000231963	0.00232443	ENSDARG00000062781		ENSDARG00000062781	glsl	glutaminase like [Source:ZFIN;Acc:ZDB-GENE-131127-106]
ENSDARG00000071567	441.315	0.435459	0.118317	3.68044	0.000232829	0.00233226	ENSDARG00000071567		ENSDARG00000071567	tstd1	thiosulfate sulfurtransferase like domain containing 1 [Source:ZFIN;Acc:ZDB-GENE-081107-63]
ENSDARG00000052099	2143.92	-0.36362	0.0988052	-3.68017	0.00023308	0.00233392	ENSDARG00000052099		ENSDARG00000052099	agxta	alanine--glyoxylate and serine--pyruvate aminotransferase a [Source:ZFIN;Acc:ZDB-GENE-040718-16]
ENSDARG00000099811	11.1247	0.774127	0.210395	3.6794	0.000233782	0.00234011	ENSDARG00000099811		ENSDARG00000099811	spink2.9	serine peptidase inhibitor, Kazal type 2, tandem duplicate 9 [Source:ZFIN;Acc:ZDB-GENE-141216-159]
ENSDARG00000036587	1733.24	0.290621	0.0790229	3.67768	0.000235369	0.00235514	ENSDARG00000036587		ENSDARG00000036587	cbr1	carbonyl reductase 1 [Source:ZFIN;Acc:ZDB-GENE-030902-2]
ENSDARG00000008593	1005.91	0.217006	0.0590106	3.6774	0.00023562	0.0023568	ENSDARG00000008593		ENSDARG00000008593	nbas	NBAS subunit of NRZ tethering complex [Source:ZFIN;Acc:ZDB-GENE-041014-367]
ENSDARG00000005191	24178.3	-0.175238	0.0476609	-3.67675	0.00023622	0.00236195	ENSDARG00000005191		ENSDARG00000005191	ahcy	adenosylhomocysteinase [Source:ZFIN;Acc:ZDB-GENE-031219-6]
ENSDARG00000109999	5.43599	-0.672141	0.182863	-3.67566	0.000237232	0.00237121	ENSDARG00000109999		ENSDARG00000109999	5S_rRNA	5S ribosomal RNA [Source:RFAM;Acc:RF00001]
ENSDARG00000075924	1682.5	0.299468	0.081479	3.6754	0.000237476	0.00237278	ENSDARG00000075924		ENSDARG00000075924	rapgef4b	Rap guanine nucleotide exchange factor 4b [Source:ZFIN;Acc:ZDB-GENE-080219-4]
ENSDARG00000087596	1666.19	-0.249958	0.0680417	-3.6736	0.00023916	0.00238875	ENSDARG00000087596		ENSDARG00000087596	ppt2a.2	palmitoyl-protein thioesterase 2a, tandem duplicate 2 [Source:ZFIN;Acc:ZDB-GENE-040426-762]
ENSDARG00000090468	301.143	-0.351684	0.095746	-3.6731	0.000239629	0.00239256	ENSDARG00000090468		ENSDARG00000090468	ppp1r3aa	protein phosphatase 1, regulatory subunit 3Aa [Source:ZFIN;Acc:ZDB-GENE-110914-122]
ENSDARG00000110103	150.119	-0.580274	0.158111	-3.67004	0.00024251	0.00242046	ENSDARG00000110103		ENSDARG00000110103	ENSDARG00000110103	None
ENSDARG00000042953	6121.54	0.326538	0.0889837	3.66964	0.000242892	0.00242339	ENSDARG00000042953		ENSDARG00000042953	cyp2n13	cytochrome P450, family 2, subfamily N, polypeptide 13 [Source:ZFIN;Acc:ZDB-GENE-041001-158]
ENSDARG00000056781	29877.7	0.378602	0.103196	3.66875	0.000243743	0.00243101	ENSDARG00000056781		ENSDARG00000056781	zanl	zonadhesin, like [Source:ZFIN;Acc:ZDB-GENE-060131-2]
ENSDARG00000086805	348.299	0.335703	0.0915429	3.66716	0.000245258	0.00244524	ENSDARG00000086805		ENSDARG00000086805	ENSDARG00000086805	None
ENSDARG00000095767	1389.86	-0.570344	0.155666	-3.66389	0.000248412	0.00247578	ENSDARG00000095767		ENSDARG00000095767	dio3b	iodothyronine deiodinase 3b [Source:ZFIN;Acc:ZDB-GENE-070705-53]
ENSDARG00000055690	98.7088	0.561841	0.153396	3.66267	0.0002496	0.00248673	ENSDARG00000055690		ENSDARG00000055690	ENSDARG00000055690	None
ENSDARG00000104894	249.098	-0.390833	0.106737	-3.66164	0.000250603	0.00249582	ENSDARG00000104894		ENSDARG00000104894	znf1186	zinc finger protein 1186 [Source:ZFIN;Acc:ZDB-GENE-070705-201]
ENSDARG00000102888	946.256	-0.680168	0.185829	-3.66019	0.000252031	0.00250914	ENSDARG00000102888		ENSDARG00000102888	gpr39	G protein-coupled receptor 39 [Source:ZFIN;Acc:ZDB-GENE-040426-1395]
ENSDARG00000001463	2774.66	-0.343639	0.0938884	-3.66008	0.000252139	0.0025093	ENSDARG00000001463		ENSDARG00000001463	tdh2	L-threonine dehydrogenase 2 [Source:ZFIN;Acc:ZDB-GENE-070620-14]
ENSDARG00000053460	161.563	0.548668	0.14992	3.65973	0.000252481	0.0025109	ENSDARG00000053460		ENSDARG00000053460	si:dkey-283b1.7	si:dkey-283b1.7 [Source:ZFIN;Acc:ZDB-GENE-120215-126]
ENSDARG00000042221	463.137	-0.784483	0.214354	-3.65975	0.000252462	0.0025109	ENSDARG00000042221		ENSDARG00000042221	mthfd1l	methylenetetrahydrofolate dehydrogenase (NADP+ dependent) 1 like [Source:ZFIN;Acc:ZDB-GENE-041001-133]
ENSDARG00000009702	361.876	0.530754	0.145037	3.65944	0.000252767	0.00251193	ENSDARG00000009702		ENSDARG00000009702	ascl1b	achaete-scute family bHLH transcription factor 1b [Source:ZFIN;Acc:ZDB-GENE-980526-174]
ENSDARG00000074983	11.1667	-0.759065	0.207422	-3.65952	0.000252685	0.00251193	ENSDARG00000074983		ENSDARG00000074983	jac9	jacalin 9 [Source:ZFIN;Acc:ZDB-GENE-080218-23]
ENSDARG00000004869	461.106	0.322171	0.08805	3.65896	0.000253241	0.00251574	ENSDARG00000004869		ENSDARG00000004869	penka	proenkephalin a [Source:ZFIN;Acc:ZDB-GENE-030729-31]
ENSDARG00000060326	1830.29	0.366113	0.100074	3.65844	0.000253756	0.00251995	ENSDARG00000060326		ENSDARG00000060326	map1sb	microtubule-associated protein 1Sb [Source:ZFIN;Acc:ZDB-GENE-070912-412]
ENSDARG00000057772	900.634	0.318662	0.0871066	3.6583	0.000253892	0.0025204	ENSDARG00000057772		ENSDARG00000057772	marchf7	membrane-associated ring finger (C3HC4) 7 [Source:ZFIN;Acc:ZDB-GENE-080204-121]
ENSDARG00000058366	1303.07	-0.215873	0.0590188	-3.65769	0.000254495	0.00252547	ENSDARG00000058366		ENSDARG00000058366	si:dkey-222f8.3	si:dkey-222f8.3 [Source:ZFIN;Acc:ZDB-GENE-030131-3658]
ENSDARG00000061461	198.032	-0.388451	0.106219	-3.65707	0.000255119	0.00253076	ENSDARG00000061461		ENSDARG00000061461	dsela	dermatan sulfate epimerase like a [Source:ZFIN;Acc:ZDB-GENE-030131-7517]
ENSDARG00000099739	482.948	0.287175	0.078536	3.65661	0.000255578	0.00253439	ENSDARG00000099739		ENSDARG00000099739	ENSDARG00000099739	None
ENSDARG00000094346	25.1681	-0.783588	0.214308	-3.65637	0.000255813	0.00253581	ENSDARG00000094346		ENSDARG00000094346	si:ch211-114l13.13	si:ch211-114l13.13 [Source:ZFIN;Acc:ZDB-GENE-120215-237]
ENSDARG00000042418	1009.07	-0.324475	0.0887735	-3.65509	0.000257094	0.0025476	ENSDARG00000042418		ENSDARG00000042418	galnt17	polypeptide N-acetylgalactosaminyltransferase 17 [Source:ZFIN;Acc:ZDB-GENE-110419-5]
ENSDARG00000076437	182.288	0.513251	0.140445	3.65446	0.000257727	0.00255296	ENSDARG00000076437		ENSDARG00000076437	zgc:163143	zgc:163143 [Source:ZFIN;Acc:ZDB-GENE-070410-143]
ENSDARG00000090901	260.235	-0.687347	0.188095	-3.65425	0.000257936	0.00255411	ENSDARG00000090901		ENSDARG00000090901	ENSDARG00000090901	None
ENSDARG00000092652	42.81	-0.728674	0.199435	-3.65369	0.000258501	0.00255879	ENSDARG00000092652		ENSDARG00000092652	ENSDARG00000092652	None
ENSDARG00000014138	207.268	0.393031	0.107579	3.65342	0.000258771	0.00256055	ENSDARG00000014138		ENSDARG00000014138	acot8	acyl-CoA thioesterase 8 [Source:ZFIN;Acc:ZDB-GENE-041010-174]
ENSDARG00000103156	157.499	0.440266	0.120542	3.65239	0.000259809	0.00256989	ENSDARG00000103156		ENSDARG00000103156	gpc6a	glypican 6a [Source:ZFIN;Acc:ZDB-GENE-071004-15]
ENSDARG00000102436	1361.74	0.264563	0.0724479	3.65177	0.000260439	0.0025752	ENSDARG00000102436		ENSDARG00000102436	wizb	WIZ zinc finger b [Source:ZFIN;Acc:ZDB-GENE-131126-2]
ENSDARG00000099283	3392.18	0.255218	0.0699082	3.65075	0.000261473	0.0025845	ENSDARG00000099283		ENSDARG00000099283	EPB41	erythrocyte membrane protein band 4.1 [Source:HGNC Symbol;Acc:HGNC:3377]
ENSDARG00000007349	54.2823	0.701447	0.192158	3.65037	0.000261866	0.00258746	ENSDARG00000007349		ENSDARG00000007349	dmrt1	doublesex and mab-3 related transcription factor 1 [Source:ZFIN;Acc:ZDB-GENE-050511-1]
ENSDARG00000088367	33.0351	-0.75081	0.205756	-3.64902	0.00026324	0.0026001	ENSDARG00000088367		ENSDARG00000088367	si:cabz01069013.3	si:cabz01069013.3 [Source:ZFIN;Acc:ZDB-GENE-161017-47]
ENSDARG00000075143	117.658	-0.523572	0.143506	-3.64844	0.000263842	0.00260512	ENSDARG00000075143		ENSDARG00000075143	nanp	N-acetylneuraminic acid phosphatase [Source:ZFIN;Acc:ZDB-GENE-050522-94]
ENSDARG00000094077	638.982	0.392751	0.107685	3.6472	0.000265111	0.00261672	ENSDARG00000094077		ENSDARG00000094077	si:dkey-21e2.16	si:dkey-21e2.16 [Source:ZFIN;Acc:ZDB-GENE-050208-698]
ENSDARG00000109390	24.2147	0.777152	0.213183	3.64546	0.000266909	0.00263353	ENSDARG00000109390		ENSDARG00000109390	ENSDARG00000109390	None
ENSDARG00000111759	83.9137	0.543372	0.149068	3.64513	0.000267257	0.00263602	ENSDARG00000111759		ENSDARG00000111759	ccdc62	coiled-coil domain containing 62 [Source:ZFIN;Acc:ZDB-GENE-040718-71]
ENSDARG00000006062	3184.83	0.194106	0.0532699	3.64383	0.000268615	0.00264847	ENSDARG00000006062		ENSDARG00000006062	akap1b	A kinase (PRKA) anchor protein 1b [Source:ZFIN;Acc:ZDB-GENE-030131-6844]
ENSDARG00000000161	1137.07	0.243681	0.0668848	3.64329	0.00026918	0.00265309	ENSDARG00000000161		ENSDARG00000000161	itsn2a	intersectin 2a [Source:ZFIN;Acc:ZDB-GENE-041014-84]
ENSDARG00000079926	152.5	-0.468885	0.128716	-3.64278	0.000269707	0.00265733	ENSDARG00000079926		ENSDARG00000079926	syt15	synaptotagmin XV [Source:ZFIN;Acc:ZDB-GENE-090527-2]
ENSDARG00000032836	1350.69	-0.280016	0.076875	-3.64249	0.000270017	0.00265943	ENSDARG00000032836		ENSDARG00000032836	pvalb5	parvalbumin 5 [Source:ZFIN;Acc:ZDB-GENE-050417-336]
ENSDARG00000069139	502.266	0.284914	0.0782254	3.64221	0.000270303	0.0026613	ENSDARG00000069139		ENSDARG00000069139	grik1a	glutamate receptor, ionotropic, kainate 1a [Source:ZFIN;Acc:ZDB-GENE-030131-6502]
ENSDARG00000091667	17.5996	-0.7761	0.213096	-3.64202	0.000270506	0.00266235	ENSDARG00000091667		ENSDARG00000091667	si:dkey-234i14.3	si:dkey-234i14.3 [Source:ZFIN;Acc:ZDB-GENE-131121-422]
ENSDARG00000111824	55.8865	0.728044	0.199966	3.64084	0.00027175	0.00267365	ENSDARG00000111824		ENSDARG00000111824	ENSDARG00000111824	None
ENSDARG00000052855	821.422	0.307477	0.0844669	3.6402	0.000272422	0.0026793	ENSDARG00000052855		ENSDARG00000052855	ctso	cathepsin O [Source:ZFIN;Acc:ZDB-GENE-080724-8]
ENSDARG00000029472	4030.63	0.182575	0.0501673	3.63932	0.000273361	0.00268758	ENSDARG00000029472		ENSDARG00000029472	AFDN	afadin, adherens junction formation factor [Source:HGNC Symbol;Acc:HGNC:7137]
ENSDARG00000103404	801.71	0.389152	0.106936	3.6391	0.000273589	0.00268887	ENSDARG00000103404		ENSDARG00000103404	uchl5	ubiquitin carboxyl-terminal hydrolase L5 [Source:ZFIN;Acc:ZDB-GENE-040426-2051]
ENSDARG00000100842	13.3202	-0.760399	0.209221	-3.63442	0.000278605	0.00273719	ENSDARG00000100842		ENSDARG00000100842	si:ch211-223a21.4	si:ch211-223a21.4 [Source:ZFIN;Acc:ZDB-GENE-110913-57]
ENSDARG00000035555	303.176	-0.337934	0.0929845	-3.63431	0.000278727	0.00273741	ENSDARG00000035555		ENSDARG00000035555	gbgt1l3	globoside alpha-1,3-N-acetylgalactosaminyltransferase 1, like 3 [Source:ZFIN;Acc:ZDB-GENE-040912-46]
ENSDARG00000114833	2.38934	-0.49989	0.137584	-3.63334	0.000279773	0.00274671	ENSDARG00000114833		ENSDARG00000114833	ENSDARG00000114833	None
ENSDARG00000074571	383.462	-0.39398	0.108451	-3.6328	0.000280362	0.00275152	ENSDARG00000074571		ENSDARG00000074571	gpaa1	glycosylphosphatidylinositol anchor attachment 1 [Source:ZFIN;Acc:ZDB-GENE-131121-587]
ENSDARG00000014536	623.615	-0.374184	0.103034	-3.63164	0.000281622	0.00276289	ENSDARG00000014536		ENSDARG00000014536	pfdn1	prefoldin subunit 1 [Source:ZFIN;Acc:ZDB-GENE-050306-50]
ENSDARG00000058701	480.963	0.330382	0.0909906	3.63095	0.000282381	0.00276936	ENSDARG00000058701		ENSDARG00000058701	nos1apb	nitric oxide synthase 1 (neuronal) adaptor protein b [Source:ZFIN;Acc:ZDB-GENE-100824-1]
ENSDARG00000037758	26.104	-0.755377	0.208065	-3.63048	0.000282894	0.00277242	ENSDARG00000037758		ENSDARG00000037758	tlr2	toll-like receptor 2 [Source:ZFIN;Acc:ZDB-GENE-040219-6]
ENSDARG00000026359	487.933	-0.415899	0.114555	-3.63055	0.000282822	0.00277242	ENSDARG00000026359		ENSDARG00000026359	pbld2	phenazine biosynthesis-like protein domain containing 2 [Source:ZFIN;Acc:ZDB-GENE-050417-456]
ENSDARG00000112895	200.405	0.461434	0.127118	3.62995	0.000283477	0.00277715	ENSDARG00000112895		ENSDARG00000112895	ENSDARG00000112895	None
ENSDARG00000058219	207.731	0.425583	0.117248	3.62978	0.000283663	0.00277798	ENSDARG00000058219		ENSDARG00000058219	tubd1	tubulin, delta 1 [Source:ZFIN;Acc:ZDB-GENE-040625-73]
ENSDARG00000055436	400.333	-0.356872	0.0983219	-3.62963	0.000283826	0.0027786	ENSDARG00000055436		ENSDARG00000055436	ftr78	finTRIM family, member 78 [Source:ZFIN;Acc:ZDB-GENE-041001-120]
ENSDARG00000058280	76.749	-0.622385	0.171561	-3.62778	0.00028587	0.00279761	ENSDARG00000058280		ENSDARG00000058280	ENSDARG00000058280	None
ENSDARG00000023645	1076.22	0.402369	0.110924	3.62741	0.000286276	0.00280059	ENSDARG00000023645		ENSDARG00000023645	surf6	surfeit 6 [Source:ZFIN;Acc:ZDB-GENE-040426-1333]
ENSDARG00000105343	5.96429	-0.605391	0.166912	-3.62702	0.000286716	0.00280391	ENSDARG00000105343		ENSDARG00000105343	ENSDARG00000105343	None
ENSDARG00000012403	512.359	-0.346342	0.0955095	-3.62626	0.000287555	0.00281112	ENSDARG00000012403		ENSDARG00000012403	ercc6l2	excision repair cross-complementation group 6-like 2 [Source:ZFIN;Acc:ZDB-GENE-110411-274]
ENSDARG00000030254	101.481	0.761905	0.210158	3.62539	0.000288521	0.00281941	ENSDARG00000030254		ENSDARG00000030254	cbln9	cerebellin 9 [Source:ZFIN;Acc:ZDB-GENE-040724-34]
ENSDARG00000002768	257919	-0.204521	0.0564146	-3.62532	0.000288608	0.00281941	ENSDARG00000002768		ENSDARG00000002768	pvalb2	parvalbumin 2 [Source:ZFIN;Acc:ZDB-GENE-000322-4]
ENSDARG00000104722	492.067	-0.413888	0.114182	-3.62481	0.000289169	0.00282389	ENSDARG00000104722		ENSDARG00000104722	myl2a	myosin, light chain 2a, regulatory, cardiac, slow [Source:ZFIN;Acc:ZDB-GENE-120917-2]
ENSDARG00000095584	47.7076	0.672137	0.185445	3.62446	0.000289567	0.00282678	ENSDARG00000095584		ENSDARG00000095584	ENSDARG00000095584	None
ENSDARG00000063370	1053.5	-0.268645	0.0741356	-3.6237	0.000290423	0.00283414	ENSDARG00000063370		ENSDARG00000063370	sgk2a	serum/glucocorticoid regulated kinase 2a [Source:ZFIN;Acc:ZDB-GENE-030131-9632]
ENSDARG00000046140	59.9252	-0.71121	0.196349	-3.62218	0.000292132	0.00284834	ENSDARG00000046140		ENSDARG00000046140	zgc:112038	zgc:112038 [Source:ZFIN;Acc:ZDB-GENE-050522-271]
ENSDARG00000091834	3133.31	0.409294	0.113	3.62208	0.000292239	0.00284834	ENSDARG00000091834		ENSDARG00000091834	si:ch211-198m17.1	si:ch211-198m17.1 [Source:ZFIN;Acc:ZDB-GENE-131127-451]
ENSDARG00000117741	20.3442	-0.774504	0.213831	-3.62204	0.000292291	0.00284834	ENSDARG00000117741		ENSDARG00000117741	ENSDARG00000117741	None
ENSDARG00000045378	94.1227	0.516243	0.142523	3.62218	0.000292125	0.00284834	ENSDARG00000045378		ENSDARG00000045378	pi15a	peptidase inhibitor 15a [Source:ZFIN;Acc:ZDB-GENE-040724-135]
ENSDARG00000090167	11.9806	-0.757251	0.209107	-3.62136	0.000293062	0.00285485	ENSDARG00000090167		ENSDARG00000090167	ENSDARG00000090167	None
ENSDARG00000101181	1024.56	-0.385686	0.106557	-3.61952	0.000295145	0.00287412	ENSDARG00000101181		ENSDARG00000101181	s100w	S100 calcium binding protein W [Source:ZFIN;Acc:ZDB-GENE-080407-2]
ENSDARG00000041799	5878.1	0.286573	0.0791786	3.61932	0.000295378	0.00287538	ENSDARG00000041799		ENSDARG00000041799	gja1b	gap junction protein alpha 1b [Source:ZFIN;Acc:ZDB-GENE-991105-4]
ENSDARG00000040396	573.276	-0.308927	0.0853704	-3.61867	0.000296122	0.0028816	ENSDARG00000040396		ENSDARG00000040396	bcl7bb	BAF chromatin remodeling complex subunit BCL7B b [Source:ZFIN;Acc:ZDB-GENE-010328-17]
ENSDARG00000014196	43165.3	-0.325409	0.08993	-3.61847	0.000296351	0.00288282	ENSDARG00000014196		ENSDARG00000014196	myl1	myosin, light chain 1, alkali; skeletal, fast [Source:ZFIN;Acc:ZDB-GENE-030131-8109]
ENSDARG00000100896	72.7381	-0.692716	0.191508	-3.61717	0.000297839	0.00289627	ENSDARG00000100896		ENSDARG00000100896	znf973	zinc finger protein 973 [Source:ZFIN;Acc:ZDB-GENE-080218-9]
ENSDARG00000056745	5285.93	-0.179312	0.0495746	-3.61702	0.000298012	0.00289693	ENSDARG00000056745		ENSDARG00000056745	necab2	N-terminal EF-hand calcium binding protein 2 [Source:ZFIN;Acc:ZDB-GENE-050706-167]
ENSDARG00000095294	413.884	-0.314435	0.0869413	-3.61664	0.000298454	0.00290021	ENSDARG00000095294		ENSDARG00000095294	ENSDARG00000095294	None
ENSDARG00000070486	110.415	0.540038	0.149386	3.61505	0.000300288	0.00291701	ENSDARG00000070486		ENSDARG00000070486	rbp7b	retinol binding protein 7b, cellular [Source:ZFIN;Acc:ZDB-GENE-081022-134]
ENSDARG00000087764	75.8547	-0.767181	0.212312	-3.61346	0.000302134	0.00293391	ENSDARG00000087764		ENSDARG00000087764	ponzr10	plac8 onzin related protein 10 [Source:ZFIN;Acc:ZDB-GENE-081107-68]
ENSDARG00000052223	1925.77	0.326328	0.0903233	3.61289	0.000302798	0.00293932	ENSDARG00000052223		ENSDARG00000052223	rcvrna	recoverin a [Source:ZFIN;Acc:ZDB-GENE-050913-106]
ENSDARG00000033170	493.434	0.422019	0.116829	3.61227	0.000303532	0.00294541	ENSDARG00000033170		ENSDARG00000033170	sult2st1	sulfotransferase family 2, cytosolic sulfotransferase 1 [Source:ZFIN;Acc:ZDB-GENE-030219-114]
ENSDARG00000093381	150.728	-0.656516	0.181756	-3.61208	0.000303754	0.00294653	ENSDARG00000093381		ENSDARG00000093381	tgm2l	transglutaminase 2, like [Source:ZFIN;Acc:ZDB-GENE-050420-97]
ENSDARG00000102321	361.892	0.490494	0.135821	3.61132	0.000304643	0.00295411	ENSDARG00000102321		ENSDARG00000102321	ENSDARG00000102321	None
ENSDARG00000060500	492.55	-0.39627	0.109754	-3.61052	0.000305587	0.00296223	ENSDARG00000060500		ENSDARG00000060500	l2hgdh	L-2-hydroxyglutarate dehydrogenase [Source:ZFIN;Acc:ZDB-GENE-090319-6]
ENSDARG00000095483	26.6672	-0.767228	0.212597	-3.60885	0.000307561	0.00298032	ENSDARG00000095483		ENSDARG00000095483	ENSDARG00000095483	None
ENSDARG00000062948	1873.86	0.257368	0.071341	3.60757	0.000309082	0.00299401	ENSDARG00000062948		ENSDARG00000062948	wasf3b	WASP family member 3b [Source:ZFIN;Acc:ZDB-GENE-070112-1512]
ENSDARG00000019420	10243	0.32728	0.0907241	3.60742	0.000309258	0.00299466	ENSDARG00000019420		ENSDARG00000019420	etnk1	ethanolamine kinase 1 [Source:ZFIN;Acc:ZDB-GENE-030328-21]
ENSDARG00000034700	894.262	-0.255666	0.0708883	-3.60661	0.000310224	0.00300297	ENSDARG00000034700		ENSDARG00000034700	vegfab	vascular endothelial growth factor Ab [Source:ZFIN;Acc:ZDB-GENE-030131-4605]
ENSDARG00000069559	1112.91	-0.565001	0.156669	-3.60633	0.00031056	0.00300427	ENSDARG00000069559		ENSDARG00000069559	ENSDARG00000069559	None
ENSDARG00000079150	751.418	0.284724	0.0789514	3.60632	0.000310576	0.00300427	ENSDARG00000079150		ENSDARG00000079150	si:ch211-276i12.9	si:ch211-276i12.9 [Source:ZFIN;Acc:ZDB-GENE-141216-132]
ENSDARG00000023868	2157.4	-0.23143	0.0641828	-3.6058	0.000311197	0.00300596	ENSDARG00000023868		ENSDARG00000023868	si:dkey-172h23.2	si:dkey-172h23.2 [Source:ZFIN;Acc:ZDB-GENE-141212-258]
ENSDARG00000068582	2555.75	0.456942	0.126726	3.60574	0.000311263	0.00300596	ENSDARG00000068582		ENSDARG00000068582	rnf44	ring finger protein 44 [Source:ZFIN;Acc:ZDB-GENE-060929-604]
ENSDARG00000062053	918.463	-0.208162	0.0577313	-3.60571	0.000311296	0.00300596	ENSDARG00000062053		ENSDARG00000062053	kifbp	kinesin family binding protein [Source:ZFIN;Acc:ZDB-GENE-070117-1989]
ENSDARG00000097085	17.8894	-0.770975	0.213817	-3.60577	0.000311225	0.00300596	ENSDARG00000097085		ENSDARG00000097085	si:ch211-261a10.5	si:ch211-261a10.5 [Source:ZFIN;Acc:ZDB-GENE-131127-398]
ENSDARG00000057805	636.429	-0.313589	0.0869613	-3.60607	0.00031087	0.00300596	ENSDARG00000057805		ENSDARG00000057805	mrpl28	mitochondrial ribosomal protein L28 [Source:ZFIN;Acc:ZDB-GENE-050522-113]
ENSDARG00000117245	164.828	0.542858	0.150665	3.60307	0.000314476	0.00303349	ENSDARG00000117245		ENSDARG00000117245	ENSDARG00000117245	None
ENSDARG00000098800	239.733	0.752525	0.208849	3.6032	0.000314326	0.00303349	ENSDARG00000098800		ENSDARG00000098800	znf1156	zinc finger protein 1156 [Source:ZFIN;Acc:ZDB-GENE-050208-787]
ENSDARG00000095147	54.6435	0.756011	0.209824	3.60307	0.000314476	0.00303349	ENSDARG00000095147		ENSDARG00000095147	krt96	keratin 96 [Source:ZFIN;Acc:ZDB-GENE-030131-221]
ENSDARG00000117693	906.684	0.330467	0.091722	3.60292	0.000314668	0.00303429	ENSDARG00000117693		ENSDARG00000117693	ENSDARG00000117693	None
ENSDARG00000115609	65.3456	-0.584741	0.16232	-3.6024	0.000315292	0.00303924	ENSDARG00000115609		ENSDARG00000115609	ENSDARG00000115609	None
ENSDARG00000071049	249.243	0.51278	0.142405	3.60086	0.000317166	0.00305624	ENSDARG00000071049		ENSDARG00000071049	si:dkey-119m7.4	si:dkey-119m7.4 [Source:ZFIN;Acc:ZDB-GENE-040724-70]
ENSDARG00000111442	6.483	0.611622	0.169868	3.60058	0.000317512	0.00305851	ENSDARG00000111442		ENSDARG00000111442	ENSDARG00000111442	None
ENSDARG00000099525	3535.96	0.416201	0.115598	3.60042	0.000317702	0.00305927	ENSDARG00000099525		ENSDARG00000099525	si:ch1073-13h15.3	si:ch1073-13h15.3 [Source:ZFIN;Acc:ZDB-GENE-121214-245]
ENSDARG00000096773	17.0158	0.770457	0.214062	3.59923	0.000319162	0.00307225	ENSDARG00000096773		ENSDARG00000096773	ENSDARG00000096773	None
ENSDARG00000093659	888.156	0.266044	0.0739245	3.59886	0.000319609	0.00307549	ENSDARG00000093659		ENSDARG00000093659	entpd5b	ectonucleoside triphosphate diphosphohydrolase 5b [Source:ZFIN;Acc:ZDB-GENE-091118-88]
ENSDARG00000102449	397.996	0.439511	0.122217	3.59616	0.000322954	0.00310659	ENSDARG00000102449		ENSDARG00000102449	ENSDARG00000102449	None
ENSDARG00000023058	8256.8	0.236123	0.0656846	3.59481	0.000324633	0.00312165	ENSDARG00000023058		ENSDARG00000023058	foxo3a	forkhead box O3A [Source:ZFIN;Acc:ZDB-GENE-050116-1]
ENSDARG00000105092	22.2468	-0.770016	0.214218	-3.59454	0.00032496	0.00312371	ENSDARG00000105092		ENSDARG00000105092	ENSDARG00000105092	None
ENSDARG00000058475	685.613	0.350881	0.0976469	3.59336	0.00032644	0.00313684	ENSDARG00000058475		ENSDARG00000058475	ENSDARG00000058475	None
ENSDARG00000007151	180.934	-0.467985	0.130251	-3.59295	0.000326951	0.00314066	ENSDARG00000007151		ENSDARG00000007151	kcnk2b	potassium channel, subfamily K, member 2b [Source:ZFIN;Acc:ZDB-GENE-051120-69]
ENSDARG00000086459	374.113	0.367379	0.102257	3.5927	0.000327271	0.00314265	ENSDARG00000086459		ENSDARG00000086459	si:ch211-165g14.1	si:ch211-165g14.1 [Source:ZFIN;Acc:ZDB-GENE-131127-601]
ENSDARG00000083424	26.7007	0.768933	0.214089	3.59165	0.000328597	0.00315428	ENSDARG00000083424		ENSDARG00000083424	ENSDARG00000083424	None
ENSDARG00000113678	2.47292	-0.506491	0.141034	-3.59128	0.000329054	0.00315733	ENSDARG00000113678		ENSDARG00000113678	ENSDARG00000113678	None
ENSDARG00000092158	3306.24	-0.176635	0.0491853	-3.59121	0.000329143	0.00315733	ENSDARG00000092158		ENSDARG00000092158	cbx3b	chromobox homolog 3b [Source:ZFIN;Acc:ZDB-GENE-070628-2]
ENSDARG00000004452	7092.65	0.178276	0.0496586	3.59004	0.000330621	0.0031704	ENSDARG00000004452		ENSDARG00000004452	tardbpa	TAR DNA binding protein a [Source:ZFIN;Acc:ZDB-GENE-031030-1]
ENSDARG00000093392	135.046	0.754323	0.210135	3.58971	0.000331051	0.00317343	ENSDARG00000093392		ENSDARG00000093392	ENSDARG00000093392	None
ENSDARG00000103498	6102.08	-0.263531	0.073418	-3.58947	0.000331357	0.00317525	ENSDARG00000103498		ENSDARG00000103498	epd	ependymin [Source:ZFIN;Acc:ZDB-GENE-980526-111]
ENSDARG00000109251	29.9595	0.731739	0.203875	3.58916	0.000331745	0.00317787	ENSDARG00000109251		ENSDARG00000109251	ENSDARG00000109251	None
ENSDARG00000097353	60.7998	-0.67524	0.188209	-3.58772	0.000333587	0.0031944	ENSDARG00000097353		ENSDARG00000097353	ENSDARG00000097353	None
ENSDARG00000098821	1285.27	0.295677	0.0824352	3.58678	0.000334783	0.00320475	ENSDARG00000098821		ENSDARG00000098821	ENSDARG00000098821	None
ENSDARG00000100338	21.8955	-0.765988	0.213583	-3.58637	0.000335309	0.00320867	ENSDARG00000100338		ENSDARG00000100338	ENSDARG00000100338	None
ENSDARG00000090844	181.279	-0.506679	0.141311	-3.58556	0.000336353	0.00321755	ENSDARG00000090844		ENSDARG00000090844	il1rl2	interleukin 1 receptor-like 2 [Source:ZFIN;Acc:ZDB-GENE-240404-1]
ENSDARG00000031222	1766.63	0.249227	0.0695198	3.58498	0.0003371	0.00322358	ENSDARG00000031222		ENSDARG00000031222	lhx2b	LIM homeobox 2b [Source:ZFIN;Acc:ZDB-GENE-051220-1]
ENSDARG00000063631	2087.38	-0.294047	0.082026	-3.58481	0.000337327	0.00322454	ENSDARG00000063631		ENSDARG00000063631	VIT	vitrin [Source:HGNC Symbol;Acc:HGNC:12697]
ENSDARG00000096614	250.798	0.501952	0.140025	3.58472	0.000337435	0.00322454	ENSDARG00000096614		ENSDARG00000096614	si:dkey-182i3.10	si:dkey-182i3.10 [Source:ZFIN;Acc:ZDB-GENE-121214-231]
ENSDARG00000079145	505.452	-0.284508	0.0793821	-3.58403	0.000338334	0.00323202	ENSDARG00000079145		ENSDARG00000079145	ENSDARG00000079145	None
ENSDARG00000042091	1639.73	0.20023	0.0558767	3.58342	0.000339122	0.00323843	ENSDARG00000042091		ENSDARG00000042091	btbd2a	BTB (POZ) domain containing 2a [Source:ZFIN;Acc:ZDB-GENE-030829-3]
ENSDARG00000013221	1518.88	0.560146	0.156366	3.58227	0.000340618	0.00325047	ENSDARG00000013221		ENSDARG00000013221	ENSDARG00000013221	None
ENSDARG00000079068	251.08	-0.455517	0.127157	-3.58233	0.000340538	0.00325047	ENSDARG00000079068		ENSDARG00000079068	adam12b	ADAM metallopeptidase domain 12b [Source:ZFIN;Acc:ZDB-GENE-070809-1]
ENSDARG00000105743	48.6231	0.65388	0.182563	3.58167	0.000341407	0.00325687	ENSDARG00000105743		ENSDARG00000105743	ENSDARG00000105743	None
ENSDARG00000077299	186.251	0.410852	0.114726	3.58115	0.000342084	0.0032622	ENSDARG00000077299		ENSDARG00000077299	yars2	tyrosyl-tRNA synthetase 2, mitochondrial [Source:ZFIN;Acc:ZDB-GENE-030131-6268]
ENSDARG00000100450	364.774	0.758389	0.211878	3.57937	0.000344423	0.00328337	ENSDARG00000100450		ENSDARG00000100450	ENSDARG00000100450	None
ENSDARG00000055538	1816.67	0.20239	0.0565449	3.57927	0.000344549	0.00328344	ENSDARG00000055538		ENSDARG00000055538	avl9	AVL9 homolog (S. cerevisiase) [Source:ZFIN;Acc:ZDB-GENE-060825-261]
ENSDARG00000097820	23.4633	-0.716563	0.200213	-3.579	0.000344909	0.00328537	ENSDARG00000097820		ENSDARG00000097820	ENSDARG00000097820	None
ENSDARG00000098497	670.995	-0.260726	0.0728499	-3.57894	0.00034499	0.00328537	ENSDARG00000098497		ENSDARG00000098497	hrasa	HRas proto-oncogene, GTPase a [Source:ZFIN;Acc:ZDB-GENE-050417-95]
ENSDARG00000045898	587.191	0.246748	0.068951	3.57859	0.000345449	0.00328861	ENSDARG00000045898		ENSDARG00000045898	ENSDARG00000045898	None
ENSDARG00000074393	153.351	-0.494174	0.138103	-3.5783	0.000345839	0.00329006	ENSDARG00000074393		ENSDARG00000074393	sh3yl1	SH3 and SYLF domain containing 1 [Source:ZFIN;Acc:ZDB-GENE-040128-16]
ENSDARG00000100939	2.92507	0.616865	0.172387	3.57838	0.000345729	0.00329006	ENSDARG00000100939		ENSDARG00000100939	ENSDARG00000100939	None
ENSDARG00000042545	621.068	-0.291684	0.0815264	-3.57779	0.000346516	0.00329536	ENSDARG00000042545		ENSDARG00000042545	sema3ga	sema domain, immunoglobulin domain (Ig), short basic domain, secreted, (semaphorin) 3Ga [Source:ZFIN;Acc:ZDB-GENE-050513-3]
ENSDARG00000061941	366.732	-0.333841	0.0933159	-3.57754	0.000346849	0.0032974	ENSDARG00000061941		ENSDARG00000061941	trpv4	transient receptor potential cation channel, subfamily V, member 4 [Source:ZFIN;Acc:ZDB-GENE-030912-7]
ENSDARG00000077157	799.261	-0.552357	0.154412	-3.57718	0.000347327	0.0033008	ENSDARG00000077157		ENSDARG00000077157	synpo2b	synaptopodin 2b [Source:ZFIN;Acc:ZDB-GENE-101230-1]
ENSDARG00000094738	95.2557	-0.538331	0.1505	-3.57696	0.000347613	0.00330239	ENSDARG00000094738		ENSDARG00000094738	LOXHD1	lipoxygenase homology PLAT domains 1 [Source:HGNC Symbol;Acc:HGNC:26521]
ENSDARG00000025383	339.252	-0.30993	0.0866626	-3.57629	0.000348506	0.00330973	ENSDARG00000025383		ENSDARG00000025383	arl2bp	ADP-ribosylation factor-like 2 binding protein [Source:ZFIN;Acc:ZDB-GENE-040426-1604]
ENSDARG00000005423	4061.22	0.212858	0.0595273	3.57581	0.000349142	0.00331463	ENSDARG00000005423		ENSDARG00000005423	pgam1a	phosphoglycerate mutase 1a [Source:ZFIN;Acc:ZDB-GENE-030131-1827]
ENSDARG00000079055	467.211	0.365695	0.102301	3.5747	0.000350627	0.00332758	ENSDARG00000079055		ENSDARG00000079055	ENSDARG00000079055	None
ENSDARG00000095448	48.6386	0.743895	0.208118	3.57438	0.000351053	0.00333048	ENSDARG00000095448		ENSDARG00000095448	ENSDARG00000095448	None
ENSDARG00000036065	1046.12	0.240137	0.0672008	3.57343	0.000352337	0.00334152	ENSDARG00000036065		ENSDARG00000036065	mgat1b	alpha-1,3-mannosyl-glycoprotein 2-beta-N-acetylglucosaminyltransferase b [Source:ZFIN;Acc:ZDB-GENE-061103-589]
ENSDARG00000099899	73.3242	-0.753487	0.21088	-3.57307	0.000352819	0.00334494	ENSDARG00000099899		ENSDARG00000099899	ENSDARG00000099899	None
ENSDARG00000041372	292.811	-0.321982	0.0901352	-3.57221	0.000353983	0.00335482	ENSDARG00000041372		ENSDARG00000041372	qng1	Q-nucleotide N-glycosylase 1 [Source:ZFIN;Acc:ZDB-GENE-070410-3]
ENSDARG00000098507	617.323	0.342587	0.0959197	3.5716	0.000354808	0.00336149	ENSDARG00000098507		ENSDARG00000098507	lyar	Ly1 antibody reactive homolog (mouse) [Source:ZFIN;Acc:ZDB-GENE-040426-1414]
ENSDARG00000042993	59519.4	-0.330878	0.0926655	-3.57067	0.000356064	0.00337223	ENSDARG00000042993		ENSDARG00000042993	prss1	serine protease 1 [Source:ZFIN;Acc:ZDB-GENE-010131-7]
ENSDARG00000043902	321.059	0.352982	0.0989407	3.56761	0.000360248	0.00341068	ENSDARG00000043902		ENSDARG00000043902	gabrr1	gamma-aminobutyric acid type A receptor subunit rho1 [Source:ZFIN;Acc:ZDB-GENE-040724-212]
ENSDARG00000103422	4069.9	-0.288298	0.0808237	-3.56699	0.0003611	0.00341758	ENSDARG00000103422		ENSDARG00000103422	usp10	ubiquitin specific peptidase 10 [Source:ZFIN;Acc:ZDB-GENE-030219-132]
ENSDARG00000104637	1127.37	-0.264209	0.0740886	-3.56612	0.000362311	0.0034267	ENSDARG00000104637		ENSDARG00000104637	fam219b	family with sequence similarity 219 member B [Source:ZFIN;Acc:ZDB-GENE-050327-82]
ENSDARG00000052680	649.027	-0.316539	0.0887618	-3.56616	0.000362244	0.0034267	ENSDARG00000052680		ENSDARG00000052680	si:dkey-182g1.2	si:dkey-182g1.2 [Source:ZFIN;Acc:ZDB-GENE-060503-619]
ENSDARG00000032552	637.766	-0.268717	0.0753559	-3.56598	0.000362501	0.00342732	ENSDARG00000032552		ENSDARG00000032552	marchf5	membrane-associated ring finger (C3HC4) 5 [Source:ZFIN;Acc:ZDB-GENE-070424-47]
ENSDARG00000024631	25.4387	-0.760494	0.213289	-3.56555	0.000363092	0.00343173	ENSDARG00000024631		ENSDARG00000024631	nlrc5	NLR family, CARD domain containing 5 [Source:ZFIN;Acc:ZDB-GENE-080429-2]
ENSDARG00000074933	270.325	-0.41331	0.115945	-3.56472	0.000364245	0.00344027	ENSDARG00000074933		ENSDARG00000074933	polg2	polymerase (DNA directed), gamma 2, accessory subunit [Source:ZFIN;Acc:ZDB-GENE-060810-116]
ENSDARG00000062770	144.05	-0.527429	0.147955	-3.56478	0.000364156	0.00344027	ENSDARG00000062770		ENSDARG00000062770	snx21	sorting nexin family member 21 [Source:ZFIN;Acc:ZDB-GENE-061013-557]
ENSDARG00000096398	933.46	-0.379171	0.106414	-3.56318	0.000366388	0.00345933	ENSDARG00000096398		ENSDARG00000096398	ENSDARG00000096398	None
ENSDARG00000058445	823.124	-0.388452	0.109052	-3.56207	0.000367942	0.00347282	ENSDARG00000058445		ENSDARG00000058445	zgc:136472	zgc:136472 [Source:ZFIN;Acc:ZDB-GENE-060421-2552]
ENSDARG00000028012	61.7252	-0.758287	0.2129	-3.5617	0.000368461	0.00347653	ENSDARG00000028012		ENSDARG00000028012	tpmt.2	thiopurine S-methyltransferase, tandem duplicate 2 [Source:ZFIN;Acc:ZDB-GENE-041010-177]
ENSDARG00000078733	244.223	-0.383292	0.107624	-3.5614	0.000368882	0.00347931	ENSDARG00000078733		ENSDARG00000078733	cnnm2b	cyclin and CBS domain divalent metal cation transport mediator 2b [Source:ZFIN;Acc:ZDB-GENE-090311-26]
ENSDARG00000098747	662.974	-0.407225	0.114419	-3.55906	0.000372185	0.00350926	ENSDARG00000098747		ENSDARG00000098747	ENSDARG00000098747	None
ENSDARG00000061023	1362.49	0.216422	0.060819	3.55847	0.000373025	0.00351599	ENSDARG00000061023		ENSDARG00000061023	borcs6	BLOC-1 related complex subunit 6 [Source:ZFIN;Acc:ZDB-GENE-060531-151]
ENSDARG00000045788	383.123	-0.373307	0.104917	-3.55812	0.00037352	0.00351945	ENSDARG00000045788		ENSDARG00000045788	avpr1ab	arginine vasopressin receptor 1Ab [Source:ZFIN;Acc:ZDB-GENE-041210-105]
ENSDARG00000084741	2.39057	-0.515026	0.144767	-3.55762	0.000374229	0.00352386	ENSDARG00000084741		ENSDARG00000084741	5S_rRNA	5S ribosomal RNA [Source:RFAM;Acc:RF00001]
ENSDARG00000101203	233.23	0.417291	0.117295	3.55761	0.000374244	0.00352386	ENSDARG00000101203		ENSDARG00000101203	znf513b	zinc finger protein 513b [Source:ZFIN;Acc:ZDB-GENE-170420-1]
ENSDARG00000051730	480.561	0.27571	0.0775103	3.55708	0.000375005	0.00352983	ENSDARG00000051730		ENSDARG00000051730	slc7a10b	solute carrier family 7 member 10b [Source:ZFIN;Acc:ZDB-GENE-121105-2]
ENSDARG00000037174	99.5187	0.51416	0.144553	3.5569	0.000375259	0.00353102	ENSDARG00000037174		ENSDARG00000037174	nek12	NIMA-related kinase 12 [Source:ZFIN;Acc:ZDB-GENE-050410-11]
ENSDARG00000061006	235.589	-0.421678	0.118561	-3.55664	0.000375631	0.00353331	ENSDARG00000061006		ENSDARG00000061006	cyb5d2	cytochrome b5 domain containing 2 [Source:ZFIN;Acc:ZDB-GENE-050506-83]
ENSDARG00000096346	274.079	-0.354287	0.0996188	-3.55643	0.000375932	0.00353494	ENSDARG00000096346		ENSDARG00000096346	ENSDARG00000096346	None
ENSDARG00000018902	2320.2	0.231506	0.065101	3.5561	0.000376402	0.00353815	ENSDARG00000018902		ENSDARG00000018902	pes	pescadillo [Source:ZFIN;Acc:ZDB-GENE-990415-206]
ENSDARG00000111801	11.0221	-0.75596	0.212645	-3.55503	0.000377933	0.00355133	ENSDARG00000111801		ENSDARG00000111801	ENSDARG00000111801	None
ENSDARG00000101800	11.6732	-0.731059	0.205662	-3.55466	0.000378465	0.00355513	ENSDARG00000101800		ENSDARG00000101800	ENSDARG00000101800	None
ENSDARG00000068478	12278.4	-0.295497	0.0831377	-3.55431	0.000378976	0.00355871	ENSDARG00000068478		ENSDARG00000068478	gpx4a	glutathione peroxidase 4a [Source:ZFIN;Acc:ZDB-GENE-030410-2]
ENSDARG00000025974	672.923	-0.393871	0.11082	-3.55414	0.000379215	0.00355975	ENSDARG00000025974		ENSDARG00000025974	MAGI3	membrane associated guanylate kinase, WW and PDZ domain containing 3 [Source:HGNC Symbol;Acc:HGNC:29647]
ENSDARG00000076622	707.207	-0.358152	0.100785	-3.55363	0.00037996	0.00356553	ENSDARG00000076622		ENSDARG00000076622	ENSDARG00000076622	None
ENSDARG00000100818	78.3146	0.737193	0.207455	3.55351	0.000380122	0.00356584	ENSDARG00000100818		ENSDARG00000100818	kyat3.1	kynurenine aminotransferase 3, tandem duplicate 1 [Source:ZFIN;Acc:ZDB-GENE-120214-33]
ENSDARG00000075867	322.456	-0.44662	0.125724	-3.55239	0.000381748	0.00357866	ENSDARG00000075867		ENSDARG00000075867	ENSDARG00000075867	None
ENSDARG00000092963	41.5405	0.657441	0.185066	3.55246	0.000381641	0.00357866	ENSDARG00000092963		ENSDARG00000092963	ENSDARG00000092963	None
ENSDARG00000025854	514.476	0.332407	0.0935952	3.55153	0.000382992	0.00358911	ENSDARG00000025854		ENSDARG00000025854	ddx51	DEAD (Asp-Glu-Ala-Asp) box polypeptide 51 [Source:ZFIN;Acc:ZDB-GENE-040927-28]
ENSDARG00000078022	1225.78	0.489036	0.137701	3.55143	0.000383145	0.00358932	ENSDARG00000078022		ENSDARG00000078022	FYCO1	FYVE and coiled-coil domain autophagy adaptor 1 [Source:HGNC Symbol;Acc:HGNC:14673]
ENSDARG00000005853	755.676	0.34003	0.0957488	3.55127	0.000383376	0.00359026	ENSDARG00000005853		ENSDARG00000005853	slc25a6	solute carrier family 25 member 6 [Source:ZFIN;Acc:ZDB-GENE-070912-446]
ENSDARG00000002589	48405.4	-0.267876	0.0754332	-3.55117	0.000383527	0.00359047	ENSDARG00000002589		ENSDARG00000002589	mylpfb	myosin light chain, phosphorylatable, fast skeletal muscle b [Source:ZFIN;Acc:ZDB-GENE-040912-115]
ENSDARG00000071086	505.015	0.277309	0.0781247	3.54957	0.000385861	0.00361109	ENSDARG00000071086		ENSDARG00000071086	gpr155b	G protein-coupled receptor 155b [Source:ZFIN;Acc:ZDB-GENE-110815-2]
ENSDARG00000052063	15308.9	-0.292927	0.0825592	-3.54808	0.000388044	0.00363029	ENSDARG00000052063		ENSDARG00000052063	col4a5	collagen, type IV, alpha 5 (Alport syndrome) [Source:ZFIN;Acc:ZDB-GENE-030131-2281]
ENSDARG00000033804	1949.37	0.317995	0.0896444	3.54729	0.000389216	0.00364002	ENSDARG00000033804		ENSDARG00000033804	snx27a	sorting nexin 27a [Source:ZFIN;Acc:ZDB-GENE-060503-371]
ENSDARG00000100361	156.434	0.534283	0.150685	3.54568	0.000391597	0.00366105	ENSDARG00000100361		ENSDARG00000100361	znf1174	zinc finger protein 1174 [Source:ZFIN;Acc:ZDB-GENE-050208-785]
ENSDARG00000051912	705.102	-0.509628	0.143758	-3.54505	0.000392539	0.00366861	ENSDARG00000051912		ENSDARG00000051912	ENSDARG00000051912	None
ENSDARG00000086283	1037.68	0.255127	0.071986	3.54412	0.000393926	0.00368033	ENSDARG00000086283		ENSDARG00000086283	cnsta	consortin, connexin sorting protein a [Source:ZFIN;Acc:ZDB-GENE-120917-3]
ENSDARG00000068127	13.7469	-0.738224	0.208348	-3.54323	0.000395256	0.00369151	ENSDARG00000068127		ENSDARG00000068127	si:ch211-194e1.9	si:ch211-194e1.9 [Source:ZFIN;Acc:ZDB-GENE-081105-109]
ENSDARG00000035136	5507.17	-0.164559	0.0464492	-3.54276	0.000395957	0.00369681	ENSDARG00000035136		ENSDARG00000035136	selenow1	selenoprotein W, 1 [Source:ZFIN;Acc:ZDB-GENE-030410-5]
ENSDARG00000110398	33.3238	0.726831	0.205168	3.54261	0.000396191	0.00369774	ENSDARG00000110398		ENSDARG00000110398	ENSDARG00000110398	None
ENSDARG00000100788	135.483	-0.571983	0.161467	-3.54242	0.000396469	0.00369908	ENSDARG00000100788		ENSDARG00000100788	TRIP10	thyroid hormone receptor interactor 10 [Source:HGNC Symbol;Acc:HGNC:12304]
ENSDARG00000077571	176.511	0.735637	0.207685	3.54208	0.000396985	0.00370264	ENSDARG00000077571		ENSDARG00000077571	zgc:174862	zgc:174862 [Source:ZFIN;Acc:ZDB-GENE-080303-29]
ENSDARG00000067958	810.547	0.235641	0.0665347	3.54162	0.000397672	0.0037078	ENSDARG00000067958		ENSDARG00000067958	sh3gl1a	SH3-domain GRB2-like 1a [Source:ZFIN;Acc:ZDB-GENE-030131-4524]
ENSDARG00000063574	201.8	-0.445904	0.126037	-3.53789	0.000403343	0.00375941	ENSDARG00000063574		ENSDARG00000063574	mtg2	mitochondrial ribosome-associated GTPase 2 [Source:ZFIN;Acc:ZDB-GENE-030131-2209]
ENSDARG00000078953	2558.68	0.357035	0.100957	3.5365	0.00040547	0.00377795	ENSDARG00000078953		ENSDARG00000078953	epn3a	epsin 3a [Source:ZFIN;Acc:ZDB-GENE-131121-324]
ENSDARG00000006389	2219.96	0.207555	0.0586945	3.5362	0.00040593	0.00378097	ENSDARG00000006389		ENSDARG00000006389	smad2	SMAD family member 2 [Source:ZFIN;Acc:ZDB-GENE-990603-7]
ENSDARG00000111097	6.62375	0.699699	0.197908	3.53547	0.000407052	0.00379014	ENSDARG00000111097		ENSDARG00000111097	ENSDARG00000111097	None
ENSDARG00000069100	33324.5	-0.26975	0.0763132	-3.53477	0.000408129	0.00379889	ENSDARG00000069100		ENSDARG00000069100	aldh9a1a.1	aldehyde dehydrogenase 9 family, member A1a, tandem duplicate 1 [Source:ZFIN;Acc:ZDB-GENE-030131-1257]
ENSDARG00000045854	45.3409	-0.723885	0.204857	-3.53361	0.000409926	0.00381273	ENSDARG00000045854		ENSDARG00000045854	fgf23	fibroblast growth factor 23 [Source:ZFIN;Acc:ZDB-GENE-050201-4]
ENSDARG00000099368	1001.31	0.26506	0.0750105	3.53364	0.000409883	0.00381273	ENSDARG00000099368		ENSDARG00000099368	slc25a42	solute carrier family 25 member 42 [Source:ZFIN;Acc:ZDB-GENE-060825-313]
ENSDARG00000113284	26.1159	-0.746574	0.211282	-3.53354	0.000410031	0.00381273	ENSDARG00000113284		ENSDARG00000113284	ENSDARG00000113284	None
ENSDARG00000101190	394.741	0.423459	0.119884	3.53226	0.000412032	0.00383005	ENSDARG00000101190		ENSDARG00000101190	cyp2k8	cytochrome P450, family 2, subfamily K, polypeptide 8 [Source:ZFIN;Acc:ZDB-GENE-080721-19]
ENSDARG00000101322	725.442	-0.54354	0.153888	-3.53204	0.000412363	0.00383184	ENSDARG00000101322		ENSDARG00000101322	tfr1a	transferrin receptor 1a [Source:ZFIN;Acc:ZDB-GENE-041220-1]
ENSDARG00000044365	1868.36	-0.330501	0.0936392	-3.52951	0.000416327	0.00386737	ENSDARG00000044365		ENSDARG00000044365	angptl3	angiopoietin-like 3 [Source:ZFIN;Acc:ZDB-GENE-010817-3]
ENSDARG00000037073	260.897	0.341251	0.0966979	3.52904	0.000417068	0.00387296	ENSDARG00000037073		ENSDARG00000037073	si:dkey-60a16.1	si:dkey-60a16.1 [Source:ZFIN;Acc:ZDB-GENE-040724-244]
ENSDARG00000092765	118.082	0.468546	0.132792	3.52841	0.000418064	0.0038809	ENSDARG00000092765		ENSDARG00000092765	ENSDARG00000092765	None
ENSDARG00000096120	363.382	-0.403266	0.114294	-3.52831	0.000418226	0.0038811	ENSDARG00000096120		ENSDARG00000096120	si:ch73-266f23.3	si:ch73-266f23.3 [Source:ZFIN;Acc:ZDB-GENE-110914-182]
ENSDARG00000078894	677.749	0.334609	0.0948496	3.52779	0.00041905	0.00388613	ENSDARG00000078894		ENSDARG00000078894	hemk1	HemK methyltransferase family member 1 [Source:ZFIN;Acc:ZDB-GENE-050208-185]
ENSDARG00000054930	1471.45	0.389669	0.110455	3.52787	0.000418919	0.00388613	ENSDARG00000054930		ENSDARG00000054930	tpra1	transmembrane protein, adipocyte asscociated 1 [Source:ZFIN;Acc:ZDB-GENE-030131-4146]
ENSDARG00000068193	37.8148	0.720785	0.204436	3.52573	0.000422316	0.00391511	ENSDARG00000068193		ENSDARG00000068193	tmem44	transmembrane protein 44 [Source:ZFIN;Acc:ZDB-GENE-060825-65]
ENSDARG00000055416	3309.89	0.287209	0.0814701	3.52533	0.000422956	0.00391973	ENSDARG00000055416		ENSDARG00000055416	serpinb1	serpin peptidase inhibitor, clade B (ovalbumin), member 1 [Source:ZFIN;Acc:ZDB-GENE-040718-400]
ENSDARG00000056121	795.836	0.278	0.0788799	3.52434	0.000424535	0.00393303	ENSDARG00000056121		ENSDARG00000056121	serac1	serine active site containing 1 [Source:ZFIN;Acc:ZDB-GENE-040616-1]
ENSDARG00000102453	22396	0.152515	0.0432866	3.52339	0.000426069	0.00394592	ENSDARG00000102453		ENSDARG00000102453	slc1a2b	solute carrier family 1 member 2b [Source:ZFIN;Acc:ZDB-GENE-030131-7779]
ENSDARG00000060071	2599.34	0.177158	0.0502869	3.52294	0.000426793	0.0039513	ENSDARG00000060071		ENSDARG00000060071	tent4b	terminal nucleotidyltransferase 4B [Source:ZFIN;Acc:ZDB-GENE-041021-2]
ENSDARG00000029838	11.6426	-0.710079	0.201719	-3.52015	0.000431309	0.00399044	ENSDARG00000029838		ENSDARG00000029838	ENSDARG00000029838	None
ENSDARG00000109742	262.752	0.377385	0.107207	3.52015	0.00043131	0.00399044	ENSDARG00000109742		ENSDARG00000109742	GPR139	G protein-coupled receptor 139 [Source:NCBI gene (formerly Entrezgene);Acc:798482]
ENSDARG00000052376	217.58	-0.435103	0.123609	-3.52	0.000431555	0.00399138	ENSDARG00000052376		ENSDARG00000052376	b3gnt2a	UDP-GlcNAc:betaGal beta-1,3-N-acetylglucosaminyltransferase 2a [Source:ZFIN;Acc:ZDB-GENE-090312-192]
ENSDARG00000096226	12.099	0.732961	0.208259	3.51947	0.00043241	0.00399795	ENSDARG00000096226		ENSDARG00000096226	znf1072	zinc finger protein 1072 [Source:ZFIN;Acc:ZDB-GENE-110913-146]
ENSDARG00000010059	696.147	-0.237724	0.0675554	-3.51895	0.000433253	0.00400306	ENSDARG00000010059		ENSDARG00000010059	itpkb	inositol-trisphosphate 3-kinase B [Source:ZFIN;Acc:ZDB-GENE-041014-166]
ENSDARG00000094475	49.2199	-0.709463	0.201611	-3.51896	0.000433238	0.00400306	ENSDARG00000094475		ENSDARG00000094475	ENSDARG00000094475	None
ENSDARG00000117799	2.24149	-0.490162	0.13931	-3.51848	0.000434019	0.0040088	ENSDARG00000117799		ENSDARG00000117799	ENSDARG00000117799	None
ENSDARG00000009087	76.4923	-0.728606	0.207088	-3.51835	0.000434246	0.00400955	ENSDARG00000009087		ENSDARG00000009087	cd74a	CD74 molecule, major histocompatibility complex, class II invariant chain a [Source:ZFIN;Acc:ZDB-GENE-000901-1]
ENSDARG00000091727	256.878	0.440361	0.12519	3.51753	0.000435578	0.00402051	ENSDARG00000091727		ENSDARG00000091727	ENSDARG00000091727	None
ENSDARG00000009253	919.074	-0.28713	0.0816432	-3.51689	0.00043664	0.00402896	ENSDARG00000009253		ENSDARG00000009253	rtraf	RNA transcription, translation and transport factor [Source:ZFIN;Acc:ZDB-GENE-040426-1082]
ENSDARG00000002190	2765.27	-0.218742	0.0622452	-3.5142	0.000441085	0.00406862	ENSDARG00000002190		ENSDARG00000002190	chmp2bb	charged multivesicular body protein 2Bb [Source:ZFIN;Acc:ZDB-GENE-040426-2539]
ENSDARG00000103336	4.9552	0.666393	0.189664	3.51355	0.000442167	0.00407724	ENSDARG00000103336		ENSDARG00000103336	spink2.11	serine peptidase inhibitor, Kazal type 2, tandem duplicate 11 [Source:ZFIN;Acc:ZDB-GENE-141216-153]
ENSDARG00000031588	3699.96	-0.66359	0.188881	-3.51327	0.000442626	0.00408011	ENSDARG00000031588		ENSDARG00000031588	si:dkey-239b22.1	si:dkey-239b22.1 [Source:ZFIN;Acc:ZDB-GENE-131119-12]
ENSDARG00000036059	429.5	0.327127	0.0931171	3.51307	0.000442966	0.00408188	ENSDARG00000036059		ENSDARG00000036059	tmppe	transmembrane protein with metallophosphoesterase domain [Source:ZFIN;Acc:ZDB-GENE-061013-104]
ENSDARG00000088466	259.476	0.412053	0.11733	3.5119	0.000444919	0.00409851	ENSDARG00000088466		ENSDARG00000088466	tmx3b	thioredoxin related transmembrane protein 3b [Source:ZFIN;Acc:ZDB-GENE-060901-5]
ENSDARG00000099164	238.594	-0.396428	0.11289	-3.51164	0.000445348	0.00410109	ENSDARG00000099164		ENSDARG00000099164	NACC1	nucleus accumbens associated 1 [Source:HGNC Symbol;Acc:HGNC:20967]
ENSDARG00000039881	3118.88	0.264105	0.0752278	3.51073	0.00044688	0.00411323	ENSDARG00000039881		ENSDARG00000039881	CEMIP	cell migration inducing hyaluronidase 1 [Source:HGNC Symbol;Acc:HGNC:29213]
ENSDARG00000008200	2150.99	0.178283	0.0507834	3.51065	0.000447005	0.00411323	ENSDARG00000008200		ENSDARG00000008200	ugp2b	UDP-glucose pyrophosphorylase 2b [Source:ZFIN;Acc:ZDB-GENE-030131-6352]
ENSDARG00000033437	1824.14	0.220351	0.0627676	3.51059	0.000447113	0.00411323	ENSDARG00000033437		ENSDARG00000033437	rps6ka1	ribosomal protein S6 kinase a, polypeptide 1 [Source:ZFIN;Acc:ZDB-GENE-060929-516]
ENSDARG00000075385	456.967	-0.355737	0.101339	-3.51035	0.000447512	0.00411553	ENSDARG00000075385		ENSDARG00000075385	ENSDARG00000075385	None
ENSDARG00000025338	2717.22	-0.233074	0.0664235	-3.50891	0.000449952	0.00413605	ENSDARG00000025338		ENSDARG00000025338	hagh	hydroxyacylglutathione hydrolase [Source:ZFIN;Acc:ZDB-GENE-030131-8921]
ENSDARG00000101791	1418.99	0.22007	0.0627186	3.50885	0.000450043	0.00413605	ENSDARG00000101791		ENSDARG00000101791	kyat3.2	kynurenine aminotransferase 3, tandem duplicate 2 [Source:ZFIN;Acc:ZDB-GENE-040426-1299]
ENSDARG00000037528	354.092	-0.330937	0.094336	-3.50806	0.000451382	0.00414608	ENSDARG00000037528		ENSDARG00000037528	si:ch211-191a24.4	si:ch211-191a24.4 [Source:ZFIN;Acc:ZDB-GENE-030131-4489]
ENSDARG00000056089	1844.11	-0.203974	0.0581447	-3.50803	0.000451435	0.00414608	ENSDARG00000056089		ENSDARG00000056089	nrbp1	nuclear receptor binding protein 1 [Source:ZFIN;Acc:ZDB-GENE-041001-146]
ENSDARG00000014190	54.6559	-0.684618	0.195177	-3.50768	0.000452032	0.00415019	ENSDARG00000014190		ENSDARG00000014190	sst2	somatostatin 2 [Source:ZFIN;Acc:ZDB-GENE-010219-2]
ENSDARG00000094708	286.849	-0.501029	0.142856	-3.50723	0.000452799	0.00415585	ENSDARG00000094708		ENSDARG00000094708	ENSDARG00000094708	None
ENSDARG00000059746	890.133	-0.408079	0.116415	-3.50537	0.000455979	0.00418364	ENSDARG00000059746		ENSDARG00000059746	plod1a	procollagen-lysine, 2-oxoglutarate 5-dioxygenase 1a [Source:ZFIN;Acc:ZDB-GENE-030131-3165]
ENSDARG00000024847	779.553	-0.40142	0.11453	-3.50494	0.000456706	0.00418892	ENSDARG00000024847		ENSDARG00000024847	col5a2b	collagen, type V, alpha 2b [Source:ZFIN;Acc:ZDB-GENE-110406-2]
ENSDARG00000014148	497.652	-0.273055	0.0779123	-3.50465	0.000457207	0.00419213	ENSDARG00000014148		ENSDARG00000014148	med22	mediator complex subunit 22 [Source:ZFIN;Acc:ZDB-GENE-040625-156]
ENSDARG00000060980	1900.26	-0.20878	0.0595826	-3.50405	0.000458246	0.00420026	ENSDARG00000060980		ENSDARG00000060980	atp8b1	ATPase phospholipid transporting 8B1 [Source:ZFIN;Acc:ZDB-GENE-091116-14]
ENSDARG00000002298	257.366	-0.537277	0.153334	-3.50395	0.000458407	0.00420034	ENSDARG00000002298		ENSDARG00000002298	ankrd22	ankyrin repeat domain 22 [Source:ZFIN;Acc:ZDB-GENE-040426-1120]
ENSDARG00000117657	3.01836	-0.578102	0.165001	-3.50363	0.000458961	0.00420402	ENSDARG00000117657		ENSDARG00000117657	ENSDARG00000117657	None
ENSDARG00000012625	1306.5	-0.235114	0.0671239	-3.50269	0.000460584	0.00421749	ENSDARG00000012625		ENSDARG00000012625	prkag2a	protein kinase, AMP-activated, gamma 2 non-catalytic subunit a [Source:ZFIN;Acc:ZDB-GENE-060929-160]
ENSDARG00000098256	1051.78	-0.70416	0.201043	-3.50254	0.000460841	0.00421845	ENSDARG00000098256		ENSDARG00000098256	ENSDARG00000098256	None
ENSDARG00000070138	3.74487	-0.513903	0.146779	-3.50121	0.000463147	0.00423815	ENSDARG00000070138		ENSDARG00000070138	ENSDARG00000070138	None
ENSDARG00000051939	5231.18	-0.335886	0.0959383	-3.50106	0.000463414	0.00423919	ENSDARG00000051939		ENSDARG00000051939	pcxb	pyruvate carboxylase b [Source:ZFIN;Acc:ZDB-GENE-000831-1]
ENSDARG00000104726	403.86	0.380701	0.108746	3.50081	0.000463846	0.00424174	ENSDARG00000104726		ENSDARG00000104726	ncbp2as2	NCBP2 antisense 2 (head to head) [Source:ZFIN;Acc:ZDB-GENE-131121-530]
ENSDARG00000074827	200.636	0.384747	0.109913	3.50045	0.000464466	0.004246	ENSDARG00000074827		ENSDARG00000074827	ENSDARG00000074827	None
ENSDARG00000100529	2274.65	0.240652	0.0687509	3.50035	0.000464644	0.00424622	ENSDARG00000100529		ENSDARG00000100529	sh3bp5a	SH3-domain binding protein 5a (BTK-associated) [Source:ZFIN;Acc:ZDB-GENE-111111-2]
ENSDARG00000001897	2002.28	-0.217598	0.0621718	-3.49994	0.000465356	0.00425132	ENSDARG00000001897		ENSDARG00000001897	man2b1	mannosidase, alpha, class 2B, member 1 [Source:ZFIN;Acc:ZDB-GENE-050327-52]
ENSDARG00000110105	184.343	0.485369	0.138751	3.49813	0.000468537	0.00427755	ENSDARG00000110105		ENSDARG00000110105	ENSDARG00000110105	None
ENSDARG00000096311	12.4649	-0.667035	0.190679	-3.49821	0.0004684	0.00427755	ENSDARG00000096311		ENSDARG00000096311	si:dkey-211g8.8	si:dkey-211g8.8 [Source:ZFIN;Acc:ZDB-GENE-120215-226]
ENSDARG00000052113	680.112	0.273125	0.0780853	3.49778	0.000469144	0.00428167	ENSDARG00000052113		ENSDARG00000052113	hexa	hexosaminidase A (alpha polypeptide) [Source:ZFIN;Acc:ZDB-GENE-050417-283]
ENSDARG00000086879	171.426	0.451997	0.129245	3.49721	0.000470154	0.00428806	ENSDARG00000086879		ENSDARG00000086879	lins1	lines homolog 1 [Source:ZFIN;Acc:ZDB-GENE-101019-1]
ENSDARG00000089515	1.24214	-0.382893	0.109483	-3.49727	0.000470054	0.00428806	ENSDARG00000089515		ENSDARG00000089515	ENSDARG00000089515	None
ENSDARG00000074919	1767.84	-0.691404	0.19772	-3.49688	0.00047073	0.00429189	ENSDARG00000074919		ENSDARG00000074919	BFSP1	beaded filament structural protein 1 [Source:HGNC Symbol;Acc:HGNC:1040]
ENSDARG00000030104	460.004	0.269722	0.077135	3.49675	0.000470961	0.00429258	ENSDARG00000030104		ENSDARG00000030104	sh3bp4	SH3-domain binding protein 4 [Source:ZFIN;Acc:ZDB-GENE-081104-509]
ENSDARG00000110810	55.5753	-0.640763	0.183266	-3.49636	0.000471656	0.00429609	ENSDARG00000110810		ENSDARG00000110810	ENSDARG00000110810	None
ENSDARG00000093899	773.227	-0.353007	0.100963	-3.49641	0.000471564	0.00429609	ENSDARG00000093899		ENSDARG00000093899	ENSDARG00000093899	None
ENSDARG00000059054	13211.6	0.694019	0.198599	3.49457	0.000474827	0.00432354	ENSDARG00000059054		ENSDARG00000059054	pdk2b	pyruvate dehydrogenase kinase 2b [Source:ZFIN;Acc:ZDB-GENE-040426-939]
ENSDARG00000079525	24.6192	0.746247	0.213567	3.49421	0.000475469	0.00432796	ENSDARG00000079525		ENSDARG00000079525	SLC39A5	solute carrier family 39 member 5 [Source:HGNC Symbol;Acc:HGNC:20502]
ENSDARG00000058179	1487.36	-0.272051	0.0778644	-3.49391	0.000476	0.00433136	ENSDARG00000058179		ENSDARG00000058179	ackr3b	atypical chemokine receptor 3b [Source:ZFIN;Acc:ZDB-GENE-031116-61]
ENSDARG00000101655	361.953	0.329432	0.0942953	3.49362	0.00047652	0.00433466	ENSDARG00000101655		ENSDARG00000101655	sstr5	somatostatin receptor 5 [Source:ZFIN;Acc:ZDB-GENE-040426-2502]
ENSDARG00000067592	12.9138	-0.747161	0.213936	-3.49244	0.000478621	0.00435235	ENSDARG00000067592		ENSDARG00000067592	ENSDARG00000067592	None
ENSDARG00000057714	1498.08	0.23883	0.0684017	3.49158	0.000480169	0.00436385	ENSDARG00000057714		ENSDARG00000057714	cmah	cytidine monophospho-N-acetylneuraminic acid hydroxylase [Source:ZFIN;Acc:ZDB-GENE-040704-33]
ENSDARG00000105714	1848.94	-0.233596	0.0669031	-3.49156	0.000480202	0.00436385	ENSDARG00000105714		ENSDARG00000105714	ENSDARG00000105714	None
ENSDARG00000010794	1519.01	-0.317145	0.0908413	-3.4912	0.000480856	0.00436835	ENSDARG00000010794		ENSDARG00000010794	tfeb	transcription factor EB [Source:ZFIN;Acc:ZDB-GENE-090807-3]
ENSDARG00000007129	955.779	0.260095	0.0745295	3.48982	0.000483347	0.00438793	ENSDARG00000007129		ENSDARG00000007129	ENSDARG00000007129	None
ENSDARG00000024443	2296.78	0.23208	0.0665007	3.48989	0.000483222	0.00438793	ENSDARG00000024443		ENSDARG00000024443	gnpda2	glucosamine-6-phosphate deaminase 2 [Source:ZFIN;Acc:ZDB-GENE-091117-41]
ENSDARG00000061345	6036.25	0.20502	0.0587494	3.48974	0.000483487	0.00438793	ENSDARG00000061345		ENSDARG00000061345	wwp2	WW domain containing E3 ubiquitin protein ligase 2 [Source:ZFIN;Acc:ZDB-GENE-000607-82]
ENSDARG00000020114	1403.93	0.402174	0.115298	3.48812	0.000486434	0.00441322	ENSDARG00000020114		ENSDARG00000020114	slc20a1a	solute carrier family 20 member 1a [Source:ZFIN;Acc:ZDB-GENE-040426-2217]
ENSDARG00000021242	4504.62	0.305402	0.0875621	3.48783	0.00048696	0.00441654	ENSDARG00000021242		ENSDARG00000021242	mvp	major vault protein [Source:ZFIN;Acc:ZDB-GENE-030826-33]
ENSDARG00000105161	72.1362	-0.647858	0.1858	-3.48686	0.00048872	0.00443105	ENSDARG00000105161		ENSDARG00000105161	ENSDARG00000105161	None
ENSDARG00000104251	1041.36	0.192422	0.0552027	3.48574	0.000490778	0.00444825	ENSDARG00000104251		ENSDARG00000104251	prdm10	PR domain containing 10 [Source:ZFIN;Acc:ZDB-GENE-050419-74]
ENSDARG00000076191	28.7135	0.742059	0.212895	3.48556	0.00049111	0.0044498	ENSDARG00000076191		ENSDARG00000076191	ENSDARG00000076191	None
ENSDARG00000074894	2987.68	-0.244482	0.0701491	-3.48517	0.000491817	0.00445464	ENSDARG00000074894		ENSDARG00000074894	myorg	myogenesis regulating glycosidase (putative) [Source:ZFIN;Acc:ZDB-GENE-091113-62]
ENSDARG00000097397	15.8578	0.743474	0.21333	3.48509	0.000491967	0.00445464	ENSDARG00000097397		ENSDARG00000097397	ugt5a4	UDP glucuronosyltransferase 5 family, polypeptide A4 [Source:ZFIN;Acc:ZDB-GENE-100406-1]
ENSDARG00000095362	782.125	-0.385573	0.110641	-3.4849	0.00049232	0.00445638	ENSDARG00000095362		ENSDARG00000095362	si:ch211-77g15.32	si:ch211-77g15.32 [Source:ZFIN;Acc:ZDB-GENE-070912-320]
ENSDARG00000095339	1500.03	-0.179844	0.0516214	-3.48389	0.000494175	0.0044717	ENSDARG00000095339		ENSDARG00000095339	ENSDARG00000095339	None
ENSDARG00000100421	86.5704	0.576214	0.165411	3.48352	0.000494869	0.00447652	ENSDARG00000100421		ENSDARG00000100421	ENSDARG00000100421	None
ENSDARG00000109276	1131.46	0.353212	0.10141	3.48302	0.000495791	0.00448338	ENSDARG00000109276		ENSDARG00000109276	ENSDARG00000109276	None
ENSDARG00000098640	89.4036	-0.575206	0.16516	-3.48273	0.000496334	0.00448665	ENSDARG00000098640		ENSDARG00000098640	ENSDARG00000098640	None
ENSDARG00000044566	6530.79	-0.368438	0.105793	-3.48263	0.000496523	0.00448665	ENSDARG00000044566		ENSDARG00000044566	fabp6	fatty acid binding protein 6, ileal (gastrotropin) [Source:ZFIN;Acc:ZDB-GENE-040625-49]
ENSDARG00000104040	68.3635	0.574354	0.164923	3.48256	0.000496639	0.00448665	ENSDARG00000104040		ENSDARG00000104040	ENSDARG00000104040	None
ENSDARG00000017007	976.982	0.230816	0.0662806	3.4824	0.000496936	0.00448787	ENSDARG00000017007		ENSDARG00000017007	nr4a2a	nuclear receptor subfamily 4, group A, member 2a [Source:ZFIN;Acc:ZDB-GENE-990415-184]
ENSDARG00000093628	862.328	0.384817	0.110508	3.48225	0.000497212	0.00448889	ENSDARG00000093628		ENSDARG00000093628	s100a11	S100 calcium binding protein A11 [Source:ZFIN;Acc:ZDB-GENE-070717-5]
ENSDARG00000019877	180.677	-0.568452	0.163266	-3.48176	0.000498131	0.00449571	ENSDARG00000019877		ENSDARG00000019877	rbks	ribokinase [Source:ZFIN;Acc:ZDB-GENE-040625-112]
ENSDARG00000024693	206.707	0.42921	0.123279	3.48162	0.000498385	0.00449653	ENSDARG00000024693		ENSDARG00000024693	lysmd3	LysM, putative peptidoglycan-binding, domain containing 3 [Source:ZFIN;Acc:ZDB-GENE-040625-88]
ENSDARG00000101556	47.0192	-0.738275	0.212065	-3.48137	0.000498864	0.00449939	ENSDARG00000101556		ENSDARG00000101556	fam111.2	family with sequence similarity 111.2 [Source:ZFIN;Acc:ZDB-GENE-141216-92]
ENSDARG00000038742	578.187	-0.455644	0.130888	-3.48119	0.000499194	0.0045009	ENSDARG00000038742		ENSDARG00000038742	rbp1.2	retinol binding protein 1, cellular, tandem duplicate 2 [Source:ZFIN;Acc:ZDB-GENE-070912-18]
ENSDARG00000078856	1508.39	-0.264309	0.0759601	-3.47958	0.000502198	0.00452651	ENSDARG00000078856		ENSDARG00000078856	slc22a23	solute carrier family 22 member 23 [Source:ZFIN;Acc:ZDB-GENE-030131-3564]
ENSDARG00000055388	1034.68	-0.436052	0.125373	-3.47804	0.0005051	0.00455117	ENSDARG00000055388		ENSDARG00000055388	vtna	vitronectin a [Source:ZFIN;Acc:ZDB-GENE-050522-440]
ENSDARG00000088656	94.2234	-0.508986	0.146355	-3.47776	0.000505628	0.00455445	ENSDARG00000088656		ENSDARG00000088656	ENSDARG00000088656	None
ENSDARG00000075281	1275.67	0.284913	0.0819451	3.47688	0.000507281	0.00456785	ENSDARG00000075281		ENSDARG00000075281	tbc1d30	TBC1 domain family, member 30 [Source:ZFIN;Acc:ZDB-GENE-030131-2064]
ENSDARG00000019116	615.641	-0.24086	0.0692849	-3.47637	0.000508243	0.00457502	ENSDARG00000019116		ENSDARG00000019116	ing1	inhibitor of growth family, member 1 [Source:ZFIN;Acc:ZDB-GENE-060421-4388]
ENSDARG00000095908	2130.74	0.261557	0.0752411	3.47625	0.000508483	0.00457568	ENSDARG00000095908		ENSDARG00000095908	sat1a.2	spermidine/spermine N1-acetyltransferase 1a, duplicate 2 [Source:ZFIN;Acc:ZDB-GENE-040704-4]
ENSDARG00000075327	1210.93	-0.275074	0.0791346	-3.47602	0.000508905	0.00457799	ENSDARG00000075327		ENSDARG00000075327	dock10	dedicator of cytokinesis 10 [Source:ZFIN;Acc:ZDB-GENE-130530-773]
ENSDARG00000105796	2.8231	-0.586175	0.168802	-3.47257	0.000515499	0.00463579	ENSDARG00000105796		ENSDARG00000105796	or42a1	odorant receptor, family 42, subfamily A, member 1 [Source:ZFIN;Acc:ZDB-GENE-070806-67]
ENSDARG00000016457	467.521	-0.353333	0.101758	-3.47228	0.000516048	0.00463923	ENSDARG00000016457		ENSDARG00000016457	irf9	interferon regulatory factor 9 [Source:ZFIN;Acc:ZDB-GENE-040912-165]
ENSDARG00000098514	84.7584	0.69095	0.199076	3.47078	0.000518946	0.00466376	ENSDARG00000098514		ENSDARG00000098514	ENSDARG00000098514	None
ENSDARG00000114317	34.9162	0.733499	0.211442	3.46903	0.00052235	0.00469282	ENSDARG00000114317		ENSDARG00000114317	ENSDARG00000114317	None
ENSDARG00000011555	2918.47	0.183636	0.0529402	3.46875	0.000522892	0.00469617	ENSDARG00000011555		ENSDARG00000011555	spag7	sperm associated antigen 7 [Source:ZFIN;Acc:ZDB-GENE-040426-1632]
ENSDARG00000057519	1226.58	-0.249805	0.0720312	-3.46801	0.000524335	0.00470759	ENSDARG00000057519		ENSDARG00000057519	pcdh1g9	protocadherin 1 gamma 9 [Source:NCBI gene (formerly Entrezgene);Acc:553997]
ENSDARG00000030478	2129.13	0.340395	0.0981804	3.46703	0.000526241	0.00472317	ENSDARG00000030478		ENSDARG00000030478	zgc:66484	zgc:66484 [Source:ZFIN;Acc:ZDB-GENE-030131-5768]
ENSDARG00000096712	1217.64	0.329886	0.095182	3.46585	0.000528559	0.00474243	ENSDARG00000096712		ENSDARG00000096712	si:dkey-193p11.2	si:dkey-193p11.2 [Source:ZFIN;Acc:ZDB-GENE-030131-8407]
ENSDARG00000086033	1041.34	0.322787	0.0931508	3.46521	0.000529822	0.00474979	ENSDARG00000086033		ENSDARG00000086033	tspan5a	tetraspanin 5a [Source:ZFIN;Acc:ZDB-GENE-041010-145]
ENSDARG00000092745	11.856	-0.729239	0.210448	-3.46517	0.000529895	0.00474979	ENSDARG00000092745		ENSDARG00000092745	ENSDARG00000092745	None
ENSDARG00000074424	1476.81	0.233335	0.067334	3.46533	0.000529579	0.00474979	ENSDARG00000074424		ENSDARG00000074424	ibtk	inhibitor of Bruton agammaglobulinemia tyrosine kinase [Source:ZFIN;Acc:ZDB-GENE-030131-6246]
ENSDARG00000086169	708.75	0.406865	0.11742	3.46505	0.000530124	0.0047503	ENSDARG00000086169		ENSDARG00000086169	rskrb	ribosomal protein S6 kinase related b [Source:ZFIN;Acc:ZDB-GENE-120215-252]
ENSDARG00000104428	15.1667	-0.740336	0.213792	-3.46288	0.000534433	0.00478736	ENSDARG00000104428		ENSDARG00000104428	ENSDARG00000104428	None
ENSDARG00000096954	413.008	0.44974	0.129882	3.46268	0.00053483	0.00478781	ENSDARG00000096954		ENSDARG00000096954	ENSDARG00000096954	None
ENSDARG00000091419	2050.49	0.206985	0.0597757	3.46269	0.000534802	0.00478781	ENSDARG00000091419		ENSDARG00000091419	nrarpa	NOTCH regulated ankyrin repeat protein a [Source:ZFIN;Acc:ZDB-GENE-030515-6]
ENSDARG00000090899	207.988	-0.554947	0.1603	-3.46193	0.000536323	0.00479962	ENSDARG00000090899		ENSDARG00000090899	sycn.3	syncollin, tandem duplicate 3 [Source:ZFIN;Acc:ZDB-GENE-161220-1]
ENSDARG00000108937	322.097	0.339487	0.0980709	3.46164	0.000536886	0.0048031	ENSDARG00000108937		ENSDARG00000108937	ENSDARG00000108937	None
ENSDARG00000020625	5552.13	-0.172336	0.0498027	-3.46037	0.000539439	0.00482125	ENSDARG00000020625		ENSDARG00000020625	jak1	Janus kinase 1 [Source:ZFIN;Acc:ZDB-GENE-980526-142]
ENSDARG00000093483	22.2385	0.722738	0.20886	3.4604	0.000539377	0.00482125	ENSDARG00000093483		ENSDARG00000093483	ENSDARG00000093483	None
ENSDARG00000009443	23514.7	-0.510185	0.14743	-3.46052	0.000539139	0.00482125	ENSDARG00000009443		ENSDARG00000009443	amy2al2	amylase alpha 2A-like 2 [Source:ZFIN;Acc:ZDB-GENE-040801-179]
ENSDARG00000109749	216.899	0.738154	0.213332	3.46012	0.00053993	0.00482409	ENSDARG00000109749		ENSDARG00000109749	ENSDARG00000109749	None
ENSDARG00000101191	49.7708	0.650182	0.187986	3.45868	0.000542828	0.00484841	ENSDARG00000101191		ENSDARG00000101191	ENSDARG00000101191	None
ENSDARG00000079143	331.374	-0.312582	0.090385	-3.45834	0.000543512	0.00485295	ENSDARG00000079143		ENSDARG00000079143	ENSDARG00000079143	None
ENSDARG00000062612	1223.2	0.234673	0.0678617	3.4581	0.000543992	0.00485566	ENSDARG00000062612		ENSDARG00000062612	dhx37	DEAH (Asp-Glu-Ala-His) box polypeptide 37 [Source:ZFIN;Acc:ZDB-GENE-030131-4505]
ENSDARG00000003398	1312.94	-0.271571	0.078564	-3.45669	0.000546855	0.00487819	ENSDARG00000003398		ENSDARG00000003398	rbpja	recombination signal binding protein for immunoglobulin kappa J region a [Source:ZFIN;Acc:ZDB-GENE-031117-1]
ENSDARG00000099207	83.9188	0.539422	0.156052	3.45668	0.000546868	0.00487819	ENSDARG00000099207		ENSDARG00000099207	ENSDARG00000099207	None
ENSDARG00000114529	540.595	-0.618539	0.178947	-3.45654	0.000547154	0.00487916	ENSDARG00000114529		ENSDARG00000114529	ENSDARG00000114529	None
ENSDARG00000088505	383.44	0.426199	0.123307	3.45639	0.000547453	0.00488025	ENSDARG00000088505		ENSDARG00000088505	ENSDARG00000088505	None
ENSDARG00000099742	2029.58	0.22682	0.0656419	3.45542	0.000549446	0.00489485	ENSDARG00000099742		ENSDARG00000099742	heatr1	HEAT repeat containing 1 [Source:ZFIN;Acc:ZDB-GENE-030131-6378]
ENSDARG00000078441	2624.82	0.177427	0.0513465	3.45548	0.000549318	0.00489485	ENSDARG00000078441		ENSDARG00000078441	ENSDARG00000078441	None
ENSDARG00000095393	83.6249	0.71047	0.205661	3.45457	0.000551175	0.00490458	ENSDARG00000095393		ENSDARG00000095393	ENSDARG00000095393	None
ENSDARG00000000551	795.683	-0.46124	0.133513	-3.45465	0.000550998	0.00490458	ENSDARG00000000551		ENSDARG00000000551	slc1a4	solute carrier family 1 member 4 [Source:ZFIN;Acc:ZDB-GENE-030616-566]
ENSDARG00000105080	1065.28	0.413046	0.119562	3.45465	0.000551009	0.00490458	ENSDARG00000105080		ENSDARG00000105080	ENSDARG00000105080	None
ENSDARG00000100829	240.544	-0.425654	0.123216	-3.45453	0.000551248	0.00490458	ENSDARG00000100829		ENSDARG00000100829	pcdh1g32	protocadherin 1 gamma 32 [Source:ZFIN;Acc:ZDB-GENE-050609-25]
ENSDARG00000088408	5.72228	-0.635024	0.183853	-3.45398	0.000552383	0.0049131	ENSDARG00000088408		ENSDARG00000088408	ENSDARG00000088408	None
ENSDARG00000025728	18091.3	0.253301	0.0733414	3.45372	0.000552901	0.00491612	ENSDARG00000025728		ENSDARG00000025728	grin1b	glutamate receptor, ionotropic, N-methyl D-aspartate 1b [Source:ZFIN;Acc:ZDB-GENE-051202-2]
ENSDARG00000100231	476.205	0.556284	0.16112	3.45262	0.000555175	0.00493475	ENSDARG00000100231		ENSDARG00000100231	ccdc135	coiled-coil domain containing 135 [Source:ZFIN;Acc:ZDB-GENE-120406-10]
ENSDARG00000058606	9343.56	-0.34823	0.100883	-3.45184	0.000556786	0.0049463	ENSDARG00000058606		ENSDARG00000058606	sik1	salt-inducible kinase 1 [Source:ZFIN;Acc:ZDB-GENE-030131-9446]
ENSDARG00000095918	4.62506	-0.584569	0.169351	-3.45181	0.000556833	0.0049463	ENSDARG00000095918		ENSDARG00000095918	ENSDARG00000095918	None
ENSDARG00000110894	8.40697	-0.674231	0.195467	-3.44933	0.000561972	0.00499035	ENSDARG00000110894		ENSDARG00000110894	ENSDARG00000110894	None
ENSDARG00000012005	1154.54	0.255655	0.07412	3.44921	0.000562234	0.00499107	ENSDARG00000012005		ENSDARG00000012005	mob2b	MOB kinase activator 2b [Source:ZFIN;Acc:ZDB-GENE-060616-319]
ENSDARG00000091896	140.874	0.522186	0.151432	3.44833	0.000564065	0.00500572	ENSDARG00000091896		ENSDARG00000091896	ENSDARG00000091896	None
ENSDARG00000016528	384.538	0.320638	0.0929948	3.44791	0.000564933	0.0050118	ENSDARG00000016528		ENSDARG00000016528	wdcp	WD repeat and coiled coil containing [Source:ZFIN;Acc:ZDB-GENE-050320-107]
ENSDARG00000073742	71038.5	-0.38856	0.112697	-3.44783	0.000565115	0.00501181	ENSDARG00000073742		ENSDARG00000073742	prss59.2	serine protease 59, tandem duplicate 2 [Source:ZFIN;Acc:ZDB-GENE-110408-10]
ENSDARG00000019253	15030.2	-0.285995	0.0829581	-3.44746	0.000565883	0.00501701	ENSDARG00000019253		ENSDARG00000019253	rhag	Rh associated glycoprotein [Source:ZFIN;Acc:ZDB-GENE-030131-8229]
ENSDARG00000000018	1384.54	0.195511	0.0567225	3.44681	0.000567257	0.00502758	ENSDARG00000000018		ENSDARG00000000018	nrf1	nuclear respiratory factor 1 [Source:ZFIN;Acc:ZDB-GENE-001221-1]
ENSDARG00000030262	164.638	-0.550795	0.159803	-3.44671	0.000567452	0.0050277	ENSDARG00000030262		ENSDARG00000030262	si:ch211-220i18.4	si:ch211-220i18.4 [Source:ZFIN;Acc:ZDB-GENE-090312-151]
ENSDARG00000060862	6255.39	0.207514	0.0602166	3.44612	0.000568702	0.00503715	ENSDARG00000060862		ENSDARG00000060862	atxn1b	ataxin 1b [Source:ZFIN;Acc:ZDB-GENE-061218-2]
ENSDARG00000097742	35.9933	0.693493	0.20125	3.44593	0.000569088	0.00503896	ENSDARG00000097742		ENSDARG00000097742	ENSDARG00000097742	None
ENSDARG00000099917	111.775	-0.495938	0.143938	-3.44549	0.000570026	0.00504564	ENSDARG00000099917		ENSDARG00000099917	znf1005	zinc finger protein 1005 [Source:ZFIN;Acc:ZDB-GENE-050913-136]
ENSDARG00000101586	212.415	-0.428729	0.124471	-3.4444	0.000572334	0.00506445	ENSDARG00000101586		ENSDARG00000101586	si:ch73-389b16.1	si:ch73-389b16.1 [Source:ZFIN;Acc:ZDB-GENE-120215-152]
ENSDARG00000098392	2838.93	0.206969	0.0600989	3.44381	0.00057358	0.00507385	ENSDARG00000098392		ENSDARG00000098392	ly6pge	lymphocyte antigen 6 family member pge [Source:ZFIN;Acc:ZDB-GENE-141216-463]
ENSDARG00000013087	6797.17	0.154628	0.044903	3.4436	0.000574034	0.00507624	ENSDARG00000013087		ENSDARG00000013087	ndrg3a	ndrg family member 3a [Source:ZFIN;Acc:ZDB-GENE-980526-124]
ENSDARG00000008032	2979.61	0.244258	0.0709424	3.44304	0.000575212	0.00508178	ENSDARG00000008032		ENSDARG00000008032	sart3	spliceosome associated factor 3, U4/U6 recycling protein [Source:ZFIN;Acc:ZDB-GENE-040724-10]
ENSDARG00000076716	141.76	-0.488786	0.141963	-3.44305	0.000575195	0.00508178	ENSDARG00000076716		ENSDARG00000076716	ENSDARG00000076716	None
ENSDARG00000092245	46.4395	-0.6882	0.199876	-3.44313	0.000575027	0.00508178	ENSDARG00000092245		ENSDARG00000092245	ENSDARG00000092245	None
ENSDARG00000101447	6.54388	0.628253	0.182492	3.44263	0.000576093	0.00508793	ENSDARG00000101447		ENSDARG00000101447	ENSDARG00000101447	None
ENSDARG00000045528	821.845	-0.260678	0.0757411	-3.4417	0.000578063	0.00510304	ENSDARG00000045528		ENSDARG00000045528	fgd6	FYVE, RhoGEF and PH domain containing 6 [Source:ZFIN;Acc:ZDB-GENE-041210-200]
ENSDARG00000030357	40.5005	0.650947	0.189138	3.44165	0.000578174	0.00510304	ENSDARG00000030357		ENSDARG00000030357	amy2al1	amylase alpha 2A-like 1 [Source:ZFIN;Acc:ZDB-GENE-040426-1606]
ENSDARG00000010250	2870.05	0.316878	0.0921092	3.44024	0.000581189	0.00512773	ENSDARG00000010250		ENSDARG00000010250	nqo1	NAD(P)H dehydrogenase, quinone 1 [Source:ZFIN;Acc:ZDB-GENE-030131-1226]
ENSDARG00000018903	860.506	0.230139	0.0668975	3.44017	0.000581342	0.00512773	ENSDARG00000018903		ENSDARG00000018903	aimp2	aminoacyl tRNA synthetase complex interacting multifunctional protein 2 [Source:ZFIN;Acc:ZDB-GENE-040426-2652]
ENSDARG00000112370	39.0298	-0.652341	0.189645	-3.4398	0.000582155	0.00513326	ENSDARG00000112370		ENSDARG00000112370	ENSDARG00000112370	None
ENSDARG00000003270	629.764	0.26573	0.0772598	3.43943	0.00058294	0.00513854	ENSDARG00000003270		ENSDARG00000003270	dhps	deoxyhypusine synthase [Source:ZFIN;Acc:ZDB-GENE-040426-2001]
ENSDARG00000016699	783.348	-0.254758	0.0740961	-3.43821	0.000585567	0.00516006	ENSDARG00000016699		ENSDARG00000016699	trpa1a	transient receptor potential cation channel, subfamily A, member 1a [Source:ZFIN;Acc:ZDB-GENE-050105-6]
ENSDARG00000057644	666.701	0.30304	0.0881415	3.43811	0.000585792	0.00516038	ENSDARG00000057644		ENSDARG00000057644	adam8b	ADAM metallopeptidase domain 8b [Source:ZFIN;Acc:ZDB-GENE-070808-1]
ENSDARG00000045755	126.494	0.474551	0.138075	3.4369	0.000588412	0.00517854	ENSDARG00000045755		ENSDARG00000045755	ccdc59	coiled-coil domain containing 59 [Source:ZFIN;Acc:ZDB-GENE-041210-91]
ENSDARG00000056084	995.414	0.301406	0.0876941	3.43702	0.000588154	0.00517854	ENSDARG00000056084		ENSDARG00000056084	igsf21b	immunoglobin superfamily, member 21b [Source:ZFIN;Acc:ZDB-GENE-070424-59]
ENSDARG00000021149	2181.76	0.455936	0.132659	3.4369	0.000588415	0.00517854	ENSDARG00000021149		ENSDARG00000021149	cbr1l	carbonyl reductase 1-like [Source:ZFIN;Acc:ZDB-GENE-030131-9642]
ENSDARG00000056330	47.5318	-0.675663	0.196608	-3.4366	0.000589058	0.00518254	ENSDARG00000056330		ENSDARG00000056330	mhc2dbb	major histocompatibility complex class II DBB gene [Source:ZFIN;Acc:ZDB-GENE-010112-2]
ENSDARG00000018814	1910.63	-0.188097	0.0547593	-3.43499	0.000592582	0.00521189	ENSDARG00000018814		ENSDARG00000018814	esrp2	epithelial splicing regulatory protein 2 [Source:ZFIN;Acc:ZDB-GENE-030131-9824]
ENSDARG00000078489	85.9413	0.694839	0.202308	3.43456	0.00059352	0.00521848	ENSDARG00000078489		ENSDARG00000078489	ENSDARG00000078489	None
ENSDARG00000095137	1.23722	-0.353784	0.10301	-3.43447	0.000593712	0.00521851	ENSDARG00000095137		ENSDARG00000095137	ENSDARG00000095137	None
ENSDARG00000103158	1251.78	0.187227	0.054518	3.43422	0.000594263	0.00522168	ENSDARG00000103158		ENSDARG00000103158	ldb1b	LIM-domain binding 1b [Source:ZFIN;Acc:ZDB-GENE-990415-135]
ENSDARG00000086744	199.777	0.610182	0.177714	3.4335	0.000595835	0.00523383	ENSDARG00000086744		ENSDARG00000086744	ENSDARG00000086744	None
ENSDARG00000013685	404.42	0.386134	0.112484	3.43279	0.000597406	0.00524597	ENSDARG00000013685		ENSDARG00000013685	vsig8b	V-set and immunoglobulin domain containing 8b [Source:ZFIN;Acc:ZDB-GENE-081104-51]
ENSDARG00000068992	160380	0.134453	0.0391699	3.43256	0.000597912	0.00524874	ENSDARG00000068992		ENSDARG00000068992	hspa8	heat shock protein 8 [Source:ZFIN;Acc:ZDB-GENE-990415-92]
ENSDARG00000052115	71.8068	-0.688014	0.200476	-3.4319	0.000599366	0.00525983	ENSDARG00000052115		ENSDARG00000052115	ehf	ets homologous factor [Source:ZFIN;Acc:ZDB-GENE-060312-7]
ENSDARG00000040141	52.1089	0.66332	0.193294	3.43166	0.000599909	0.00526292	ENSDARG00000040141		ENSDARG00000040141	ENSDARG00000040141	None
ENSDARG00000105728	332.149	-0.323694	0.0943417	-3.43108	0.000601189	0.00527248	ENSDARG00000105728		ENSDARG00000105728	ENSDARG00000105728	None
ENSDARG00000117185	55.2298	0.634775	0.185031	3.43064	0.000602151	0.00527924	ENSDARG00000117185		ENSDARG00000117185	ENSDARG00000117185	None
ENSDARG00000091958	9.93614	0.702001	0.204634	3.43052	0.000602416	0.00527989	ENSDARG00000091958		ENSDARG00000091958	ENSDARG00000091958	None
ENSDARG00000027403	663.8	-0.293604	0.085588	-3.43044	0.000602609	0.0052799	ENSDARG00000027403		ENSDARG00000027403	zgpat	zinc finger, CCCH-type with G patch domain [Source:ZFIN;Acc:ZDB-GENE-040426-1248]
ENSDARG00000027940	231.818	0.37034	0.108014	3.42864	0.000606612	0.00531329	ENSDARG00000027940		ENSDARG00000027940	kcnf1a	potassium voltage-gated channel, subfamily F, member 1a [Source:ZFIN;Acc:ZDB-GENE-041001-217]
ENSDARG00000076585	1606.73	0.192673	0.0562028	3.42818	0.000607633	0.00532055	ENSDARG00000076585		ENSDARG00000076585	si:ch211-113e8.11	si:ch211-113e8.11 [Source:ZFIN;Acc:ZDB-GENE-090313-12]
ENSDARG00000109368	82.8394	0.607177	0.177133	3.42779	0.000608505	0.00532649	ENSDARG00000109368		ENSDARG00000109368	ENSDARG00000109368	None
ENSDARG00000067567	917.763	0.36146	0.105459	3.42749	0.000609197	0.00532917	ENSDARG00000067567		ENSDARG00000067567	SLC6A13	solute carrier family 6 member 13 [Source:HGNC Symbol;Acc:HGNC:11046]
ENSDARG00000063924	170139	-0.203406	0.0593445	-3.42755	0.000609052	0.00532917	ENSDARG00000063924		ENSDARG00000063924	mt-cyb	cytochrome b, mitochondrial [Source:ZFIN;Acc:ZDB-GENE-011205-17]
ENSDARG00000036299	4563.34	-0.262361	0.0765487	-3.42738	0.000609445	0.00532965	ENSDARG00000036299		ENSDARG00000036299	nucb2a	nucleobindin 2a [Source:ZFIN;Acc:ZDB-GENE-030826-14]
ENSDARG00000100887	84.6041	-0.596945	0.174213	-3.42653	0.000611352	0.00534463	ENSDARG00000100887		ENSDARG00000100887	si:dkey-11f4.20	si:dkey-11f4.20 [Source:ZFIN;Acc:ZDB-GENE-070912-359]
ENSDARG00000034080	1972.94	-0.219446	0.0640645	-3.4254	0.000613906	0.00536527	ENSDARG00000034080		ENSDARG00000034080	plcd1b	phospholipase C, delta 1b [Source:ZFIN;Acc:ZDB-GENE-030131-9435]
ENSDARG00000077028	80.5969	-0.537525	0.156958	-3.42465	0.000615585	0.00537823	ENSDARG00000077028		ENSDARG00000077028	nat8l2	N-acetyltransferase 8-like 2 [Source:ZFIN;Acc:ZDB-GENE-131127-633]
ENSDARG00000105434	535.697	0.388476	0.113486	3.42312	0.000619059	0.00540688	ENSDARG00000105434		ENSDARG00000105434	GRXCR1	glutaredoxin and cysteine rich domain containing 1 [Source:HGNC Symbol;Acc:HGNC:31673]
ENSDARG00000067781	78.2832	0.583099	0.170349	3.42296	0.00061944	0.00540849	ENSDARG00000067781		ENSDARG00000067781	urp2	urotensin II-related peptide [Source:ZFIN;Acc:ZDB-GENE-110718-3]
ENSDARG00000110328	6.15078	0.67237	0.196454	3.42253	0.000620418	0.00541532	ENSDARG00000110328		ENSDARG00000110328	ENSDARG00000110328	None
ENSDARG00000101034	294.917	0.39348	0.11498	3.42216	0.000621253	0.00542055	ENSDARG00000101034		ENSDARG00000101034	zc3h12ab	zinc finger CCCH-type containing 12Ab [Source:ZFIN;Acc:ZDB-GENE-081031-82]
ENSDARG00000104682	18407.2	-0.19252	0.056258	-3.42209	0.000621409	0.00542055	ENSDARG00000104682		ENSDARG00000104682	tpm2	tropomyosin 2 (beta) [Source:ZFIN;Acc:ZDB-GENE-040625-114]
ENSDARG00000024219	2428.96	0.266725	0.077945	3.42196	0.000621713	0.00542149	ENSDARG00000024219		ENSDARG00000024219	cdk5rap2	CDK5 regulatory subunit associated protein 2 [Source:ZFIN;Acc:ZDB-GENE-030131-6392]
ENSDARG00000105574	6.15673	-0.657698	0.192219	-3.42161	0.000622516	0.00542678	ENSDARG00000105574		ENSDARG00000105574	ENSDARG00000105574	None
ENSDARG00000004311	389.973	-0.292059	0.0853627	-3.4214	0.000623008	0.00542935	ENSDARG00000004311		ENSDARG00000004311	ldlrap1a	low density lipoprotein receptor adaptor protein 1a [Source:ZFIN;Acc:ZDB-GENE-030328-13]
ENSDARG00000036942	1354.71	-0.229687	0.067135	-3.42126	0.000623308	0.00543026	ENSDARG00000036942		ENSDARG00000036942	gpd1c	glycerol-3-phosphate dehydrogenase 1c [Source:ZFIN;Acc:ZDB-GENE-040426-2576]
ENSDARG00000037476	2300.58	-0.196078	0.0573147	-3.42108	0.000623733	0.00543224	ENSDARG00000037476		ENSDARG00000037476	sorbs3	sorbin and SH3 domain containing 3 [Source:ZFIN;Acc:ZDB-GENE-050327-1]
ENSDARG00000092001	1.36359	-0.333386	0.0974561	-3.42088	0.000624185	0.00543275	ENSDARG00000092001		ENSDARG00000092001	ENSDARG00000092001	None
ENSDARG00000114307	2.16748	0.536162	0.15673	3.42093	0.000624076	0.00543275	ENSDARG00000114307		ENSDARG00000114307	ENSDARG00000114307	None
ENSDARG00000019438	3854.63	0.275557	0.0805558	3.42069	0.000624617	0.0054348	ENSDARG00000019438		ENSDARG00000019438	rnf13	ring finger protein 13 [Source:ZFIN;Acc:ZDB-GENE-040426-772]
ENSDARG00000098390	114.379	-0.510941	0.149381	-3.4204	0.000625293	0.00543896	ENSDARG00000098390		ENSDARG00000098390	ENSDARG00000098390	None
ENSDARG00000055331	33.3122	-0.699634	0.204705	-3.41776	0.000631389	0.00549027	ENSDARG00000055331		ENSDARG00000055331	aldh9a1a.2	aldehyde dehydrogenase 9 family, member A1a, tandem duplicate 2 [Source:ZFIN;Acc:ZDB-GENE-081104-507]
ENSDARG00000096889	699.484	0.312856	0.0915457	3.41749	0.000632013	0.00549396	ENSDARG00000096889		ENSDARG00000096889	ENSDARG00000096889	None
ENSDARG00000089292	436.191	0.363249	0.106307	3.41698	0.000633189	0.00550244	ENSDARG00000089292		ENSDARG00000089292	adgrl1a	adhesion G protein-coupled receptor L1a [Source:ZFIN;Acc:ZDB-GENE-131127-267]
ENSDARG00000105718	53.5593	0.612624	0.179301	3.41675	0.000633743	0.00550553	ENSDARG00000105718		ENSDARG00000105718	ENSDARG00000105718	None
ENSDARG00000035043	2567.18	0.176706	0.0517562	3.4142	0.000639706	0.00555558	ENSDARG00000035043		ENSDARG00000035043	pfdn5	prefoldin 5 [Source:ZFIN;Acc:ZDB-GENE-030131-6858]
ENSDARG00000033355	38.7858	0.724269	0.212141	3.41409	0.00063996	0.00555604	ENSDARG00000033355		ENSDARG00000033355	zgc:101699	zgc:101699 [Source:ZFIN;Acc:ZDB-GENE-041114-140]
ENSDARG00000087674	157.392	0.408834	0.119814	3.41224	0.00064432	0.00559213	ENSDARG00000087674		ENSDARG00000087674	si:ch1073-127d16.1	si:ch1073-127d16.1 [Source:ZFIN;Acc:ZDB-GENE-120214-30]
ENSDARG00000019130	1584.37	-0.265517	0.0778242	-3.41175	0.000645466	0.00560033	ENSDARG00000019130		ENSDARG00000019130	plk2b	polo-like kinase 2b (Drosophila) [Source:ZFIN;Acc:ZDB-GENE-070720-17]
ENSDARG00000054320	8021.16	-0.222508	0.0652261	-3.41134	0.000646453	0.00560713	ENSDARG00000054320		ENSDARG00000054320	AP2A1	adaptor related protein complex 2 subunit alpha 1 [Source:HGNC Symbol;Acc:HGNC:561]
ENSDARG00000095449	47.5973	-0.603943	0.177118	-3.40984	0.000649999	0.00563611	ENSDARG00000095449		ENSDARG00000095449	ENSDARG00000095449	None
ENSDARG00000093835	5.70138	-0.58938	0.172862	-3.40955	0.000650704	0.00564046	ENSDARG00000093835		ENSDARG00000093835	ENSDARG00000093835	None
ENSDARG00000095200	133.863	-0.730682	0.214379	-3.40837	0.000653528	0.00566138	ENSDARG00000095200		ENSDARG00000095200	ENSDARG00000095200	None
ENSDARG00000033973	332.741	0.422341	0.123912	3.40841	0.000653432	0.00566138	ENSDARG00000033973		ENSDARG00000033973	mrps23	mitochondrial ribosomal protein S23 [Source:ZFIN;Acc:ZDB-GENE-040801-134]
ENSDARG00000098787	202.464	0.415002	0.121767	3.40816	0.000654021	0.00566388	ENSDARG00000098787		ENSDARG00000098787	cd7al	cd7 antigen-like [Source:ZFIN;Acc:ZDB-GENE-061207-47]
ENSDARG00000004392	464.644	0.403186	0.11831	3.40788	0.000654691	0.0056679	ENSDARG00000004392		ENSDARG00000004392	hdr	hematopoietic death receptor [Source:ZFIN;Acc:ZDB-GENE-030826-5]
ENSDARG00000116857	50.6578	0.640232	0.187875	3.40774	0.000655022	0.00566899	ENSDARG00000116857		ENSDARG00000116857	ENSDARG00000116857	None
ENSDARG00000038609	1670.09	0.298382	0.0875685	3.40741	0.000655822	0.00567413	ENSDARG00000038609		ENSDARG00000038609	mpz	myelin protein zero [Source:ZFIN;Acc:ZDB-GENE-010724-4]
ENSDARG00000069981	6147.72	0.137555	0.0403791	3.40658	0.00065782	0.00568964	ENSDARG00000069981		ENSDARG00000069981	cspg5a	chondroitin sulfate proteoglycan 5a [Source:ZFIN;Acc:ZDB-GENE-080425-4]
ENSDARG00000069208	817.982	0.26362	0.0773944	3.40619	0.000658763	0.00569423	ENSDARG00000069208		ENSDARG00000069208	stx7l	syntaxin 7-like [Source:ZFIN;Acc:ZDB-GENE-041014-35]
ENSDARG00000112045	830.899	0.314128	0.0922227	3.40619	0.000658761	0.00569423	ENSDARG00000112045		ENSDARG00000112045	AXL	AXL receptor tyrosine kinase [Source:HGNC Symbol;Acc:HGNC:905]
ENSDARG00000094304	5.15195	-0.644828	0.189325	-3.40594	0.000659372	0.00569771	ENSDARG00000094304		ENSDARG00000094304	ENSDARG00000094304	None
ENSDARG00000058413	42.2547	-0.627363	0.184223	-3.40546	0.000660527	0.0057059	ENSDARG00000058413		ENSDARG00000058413	rnaset2l	ribonuclease T2, like [Source:ZFIN;Acc:ZDB-GENE-090819-2]
ENSDARG00000095807	1178.31	0.238983	0.0701786	3.40535	0.000660797	0.00570645	ENSDARG00000095807		ENSDARG00000095807	ENSDARG00000095807	None
ENSDARG00000114124	22.5672	0.717779	0.210802	3.40499	0.000661671	0.00571221	ENSDARG00000114124		ENSDARG00000114124	ENSDARG00000114124	None
ENSDARG00000092469	200.991	-0.446314	0.131106	-3.40423	0.000663521	0.00572281	ENSDARG00000092469		ENSDARG00000092469	ENSDARG00000092469	None
ENSDARG00000021252	12760.8	0.117695	0.0345717	3.40436	0.000663184	0.00572281	ENSDARG00000021252		ENSDARG00000021252	cct6a	chaperonin containing TCP1, subunit 6A (zeta 1) [Source:ZFIN;Acc:ZDB-GENE-011018-2]
ENSDARG00000100534	236.263	0.43822	0.128725	3.40431	0.000663316	0.00572281	ENSDARG00000100534		ENSDARG00000100534	irak4	interleukin-1 receptor-associated kinase 4 [Source:ZFIN;Acc:ZDB-GENE-040426-738]
ENSDARG00000068814	256.003	-0.389284	0.114374	-3.4036	0.00066505	0.00573421	ENSDARG00000068814		ENSDARG00000068814	ENSDARG00000068814	spermatosis associated 2-like [Source:NCBI gene (formerly Entrezgene);Acc:100003387]
ENSDARG00000095461	18.2104	0.728265	0.214	3.40311	0.000666244	0.00574272	ENSDARG00000095461		ENSDARG00000095461	ENSDARG00000095461	None
ENSDARG00000073810	1196.49	-0.303056	0.0890578	-3.40292	0.000666704	0.00574489	ENSDARG00000073810		ENSDARG00000073810	thbs2b	thrombospondin 2b [Source:ZFIN;Acc:ZDB-GENE-100623-1]
ENSDARG00000056640	1542.89	-0.250655	0.0736621	-3.40276	0.000667076	0.0057463	ENSDARG00000056640		ENSDARG00000056640	rpia	ribose 5-phosphate isomerase A (ribose 5-phosphate epimerase) [Source:ZFIN;Acc:ZDB-GENE-041114-24]
ENSDARG00000041483	1627.97	0.228747	0.0672581	3.40103	0.000671327	0.00578097	ENSDARG00000041483		ENSDARG00000041483	paqr6	progestin and adipoQ receptor family member VI [Source:ZFIN;Acc:ZDB-GENE-090714-1]
ENSDARG00000077717	2552.54	-0.269108	0.0791273	-3.40095	0.00067152	0.00578097	ENSDARG00000077717		ENSDARG00000077717	rpl29	ribosomal protein L29 [Source:ZFIN;Acc:ZDB-GENE-040801-167]
ENSDARG00000045519	654.6	0.300309	0.0883081	3.4007	0.00067213	0.00578442	ENSDARG00000045519		ENSDARG00000045519	SFMBT2	Scm like with four mbt domains 2 [Source:HGNC Symbol;Acc:HGNC:20256]
ENSDARG00000075454	209.774	0.456877	0.13437	3.40013	0.000673527	0.00579464	ENSDARG00000075454		ENSDARG00000075454	hdc	histidine decarboxylase [Source:ZFIN;Acc:ZDB-GENE-080102-5]
ENSDARG00000103789	82.3449	0.601743	0.177003	3.39962	0.000674787	0.00580367	ENSDARG00000103789		ENSDARG00000103789	tmem130	transmembrane protein 130 [Source:ZFIN;Acc:ZDB-GENE-080204-23]
ENSDARG00000113016	61.1973	0.610214	0.179525	3.39905	0.0006762	0.00581402	ENSDARG00000113016		ENSDARG00000113016	ENSDARG00000113016	None
ENSDARG00000079572	521.147	0.273704	0.0805381	3.39844	0.000677705	0.00582514	ENSDARG00000079572		ENSDARG00000079572	plcd3b	phospholipase C, delta 3b [Source:ZFIN;Acc:ZDB-GENE-081222-2]
ENSDARG00000069673	469.452	-0.254026	0.0747557	-3.39808	0.000678596	0.00583099	ENSDARG00000069673		ENSDARG00000069673	chid1	chitinase domain containing 1 [Source:ZFIN;Acc:ZDB-GENE-030131-9169]
ENSDARG00000079783	892.343	0.275623	0.0811145	3.39795	0.000678925	0.005832	ENSDARG00000079783		ENSDARG00000079783	isg20	interferon stimulated exonuclease gene [Source:ZFIN;Acc:ZDB-GENE-100422-17]
ENSDARG00000097990	1.73988	0.446867	0.131577	3.39624	0.000683173	0.00586666	ENSDARG00000097990		ENSDARG00000097990	ENSDARG00000097990	None
ENSDARG00000011665	13232.6	-0.186495	0.0549207	-3.39571	0.0006845	0.00587623	ENSDARG00000011665		ENSDARG00000011665	aldoaa	aldolase a, fructose-bisphosphate, a [Source:ZFIN;Acc:ZDB-GENE-030131-8369]
ENSDARG00000103833	10.1083	0.69554	0.204846	3.39542	0.000685225	0.00588063	ENSDARG00000103833		ENSDARG00000103833	spink2.2	serine peptidase inhibitor, Kazal type 2, tandem duplicate 2 [Source:ZFIN;Acc:ZDB-GENE-141216-292]
ENSDARG00000103428	3235.81	0.153775	0.0452953	3.39494	0.000686446	0.00588928	ENSDARG00000103428		ENSDARG00000103428	ogdhb	oxoglutarate dehydrogenase b [Source:ZFIN;Acc:ZDB-GENE-090311-8]
ENSDARG00000051768	680.669	-0.341896	0.10071	-3.39485	0.000686671	0.00588938	ENSDARG00000051768		ENSDARG00000051768	FHOD1	formin homology 2 domain containing 1 [Source:HGNC Symbol;Acc:HGNC:17905]
ENSDARG00000036139	1787.29	0.323851	0.0954054	3.39448	0.000687599	0.0058955	ENSDARG00000036139		ENSDARG00000036139	lctla	lactase-like a [Source:ZFIN;Acc:ZDB-GENE-040718-233]
ENSDARG00000104547	9.42674	-0.717679	0.211443	-3.39419	0.000688308	0.00589975	ENSDARG00000104547		ENSDARG00000104547	ENSDARG00000104547	None
ENSDARG00000003675	422.12	-0.338215	0.0996901	-3.39267	0.000692162	0.00593094	ENSDARG00000003675		ENSDARG00000003675	cryl1	crystallin, lambda 1 [Source:ZFIN;Acc:ZDB-GENE-060810-7]
ENSDARG00000068220	376.373	-0.434651	0.128126	-3.39237	0.000692918	0.00593559	ENSDARG00000068220		ENSDARG00000068220	mbl2	mannose binding lectin 2 [Source:ZFIN;Acc:ZDB-GENE-000427-2]
ENSDARG00000007975	1399.03	0.310508	0.0915674	3.39103	0.000696294	0.00596266	ENSDARG00000007975		ENSDARG00000007975	fth1b	ferritin, heavy polypeptide 1b [Source:ZFIN;Acc:ZDB-GENE-040912-30]
ENSDARG00000003181	259.015	-0.517532	0.152634	-3.39068	0.000697192	0.00596849	ENSDARG00000003181		ENSDARG00000003181	sult1st4	sulfotransferase family 1, cytosolic sulfotransferase 4 [Source:ZFIN;Acc:ZDB-GENE-040426-2054]
ENSDARG00000044767	39.9061	-0.653807	0.192873	-3.38983	0.000699359	0.00598518	ENSDARG00000044767		ENSDARG00000044767	tspan10	tetraspanin 10 [Source:ZFIN;Acc:ZDB-GENE-041111-201]
ENSDARG00000056566	463.848	0.379732	0.11203	3.38956	0.000700037	0.00598914	ENSDARG00000056566		ENSDARG00000056566	necab1	N-terminal EF-hand calcium binding protein 1 [Source:ZFIN;Acc:ZDB-GENE-050417-395]
ENSDARG00000056196	2154.86	-0.222401	0.0656345	-3.38847	0.000702829	0.00601116	ENSDARG00000056196		ENSDARG00000056196	slc2a2	solute carrier family 2 member 2 [Source:ZFIN;Acc:ZDB-GENE-030131-1213]
ENSDARG00000093316	706.335	-0.638101	0.188376	-3.38737	0.000705649	0.00603341	ENSDARG00000093316		ENSDARG00000093316	ENSDARG00000093316	None
ENSDARG00000068030	2203.34	0.414099	0.122293	3.38613	0.000708852	0.00605892	ENSDARG00000068030		ENSDARG00000068030	apold1b	apolipoprotein L domain containing 1b [Source:ZFIN;Acc:ZDB-GENE-160728-30]
ENSDARG00000029069	36728	-0.205428	0.0606702	-3.38597	0.000709274	0.00606065	ENSDARG00000029069		ENSDARG00000029069	tnni2a.4	troponin I type 2a (skeletal, fast), tandem duplicate 4 [Source:ZFIN;Acc:ZDB-GENE-040625-119]
ENSDARG00000010785	12730.6	0.283249	0.0836735	3.38517	0.000711332	0.00607448	ENSDARG00000010785		ENSDARG00000010785	thbs1b	thrombospondin 1b [Source:ZFIN;Acc:ZDB-GENE-020708-1]
ENSDARG00000110727	264.785	0.457399	0.135117	3.38521	0.000711239	0.00607448	ENSDARG00000110727		ENSDARG00000110727	KCNMA1	potassium calcium-activated channel subfamily M alpha 1 [Source:HGNC Symbol;Acc:HGNC:6284]
ENSDARG00000099831	20.528	-0.717598	0.212083	-3.38357	0.000715512	0.00610829	ENSDARG00000099831		ENSDARG00000099831	ENSDARG00000099831	None
ENSDARG00000079276	1372.56	0.258634	0.0764478	3.38315	0.000716594	0.00611563	ENSDARG00000079276		ENSDARG00000079276	ube2ql1	ubiquitin conjugating enzyme E2 QL1 [Source:ZFIN;Acc:ZDB-GENE-030131-8137]
ENSDARG00000055185	1063.9	0.233564	0.0690505	3.38252	0.000718249	0.00612786	ENSDARG00000055185		ENSDARG00000055185	tm4sf5	transmembrane 4 L six family member 5 [Source:ZFIN;Acc:ZDB-GENE-040718-65]
ENSDARG00000104523	11.7448	-0.700278	0.207054	-3.38211	0.000719325	0.00613514	ENSDARG00000104523		ENSDARG00000104523	ENSDARG00000104523	None
ENSDARG00000113977	77.8034	0.61948	0.183176	3.38188	0.000719916	0.0061364	ENSDARG00000113977		ENSDARG00000113977	fthl29	ferritin, heavy polypeptide-like 29 [Source:ZFIN;Acc:ZDB-GENE-080722-16]
ENSDARG00000076500	2501.92	0.272037	0.0804396	3.38189	0.000719899	0.0061364	ENSDARG00000076500		ENSDARG00000076500	chgb	chromogranin B [Source:ZFIN;Acc:ZDB-GENE-070705-268]
ENSDARG00000104924	115.138	-0.603985	0.178639	-3.38104	0.000722123	0.00615331	ENSDARG00000104924		ENSDARG00000104924	ENSDARG00000104924	None
ENSDARG00000078475	257.047	0.359603	0.106378	3.38044	0.000723698	0.00616483	ENSDARG00000078475		ENSDARG00000078475	klhl23	kelch-like family member 23 [Source:ZFIN;Acc:ZDB-GENE-081104-458]
ENSDARG00000105009	1227.02	-0.196409	0.0581036	-3.38032	0.000724021	0.00616568	ENSDARG00000105009		ENSDARG00000105009	ddah2	DDAH family member 2, ADMA-independent [Source:ZFIN;Acc:ZDB-GENE-030131-913]
ENSDARG00000098377	129.272	-0.473696	0.140152	-3.37987	0.000725192	0.00617374	ENSDARG00000098377		ENSDARG00000098377	tnfrsf11b	tumor necrosis factor receptor superfamily, member 11b [Source:NCBI gene (formerly Entrezgene);Acc:407674]
ENSDARG00000038977	20.4038	-0.707665	0.20939	-3.37966	0.000725767	0.00617483	ENSDARG00000038977		ENSDARG00000038977	slc25a24l	solute carrier family 25 member 24, like [Source:ZFIN;Acc:ZDB-GENE-040923-1]
ENSDARG00000017884	257.915	0.419939	0.124254	3.37967	0.000725723	0.00617483	ENSDARG00000017884		ENSDARG00000017884	bgna	biglycan a [Source:ZFIN;Acc:ZDB-GENE-040704-74]
ENSDARG00000052176	107.61	-0.485444	0.143699	-3.37821	0.000729584	0.0062054	ENSDARG00000052176		ENSDARG00000052176	shfl	shiftless antiviral inhibitor of ribosomal frameshifting [Source:ZFIN;Acc:ZDB-GENE-070928-25]
ENSDARG00000010160	9722.08	-0.194106	0.0574615	-3.37802	0.000730101	0.00620788	ENSDARG00000010160		ENSDARG00000010160	rps15a	ribosomal protein S15a [Source:ZFIN;Acc:ZDB-GENE-030131-8708]
ENSDARG00000041085	487.435	0.324311	0.0960124	3.3778	0.000730672	0.00621082	ENSDARG00000041085		ENSDARG00000041085	arpin	actin related protein 2/3 complex inhibitor [Source:ZFIN;Acc:ZDB-GENE-050417-304]
ENSDARG00000004904	1741.58	0.339258	0.100456	3.37717	0.000732356	0.0062194	ENSDARG00000004904		ENSDARG00000004904	gys2	glycogen synthase 2 [Source:ZFIN;Acc:ZDB-GENE-030826-31]
ENSDARG00000101902	21.3494	-0.70373	0.208374	-3.37724	0.00073216	0.0062194	ENSDARG00000101902		ENSDARG00000101902	ENSDARG00000101902	None
ENSDARG00000070939	1951.15	0.216548	0.0641192	3.37727	0.000732097	0.0062194	ENSDARG00000070939		ENSDARG00000070939	znf740a	zinc finger protein 740a [Source:ZFIN;Acc:ZDB-GENE-030131-5064]
ENSDARG00000101144	964.116	-0.330659	0.0979304	-3.37647	0.00073423	0.00623339	ENSDARG00000101144		ENSDARG00000101144	zdhhc13	zinc finger DHHC-type palmitoyltransferase 13 [Source:ZFIN;Acc:ZDB-GENE-041212-79]
ENSDARG00000042180	72.2962	0.534515	0.158333	3.37589	0.000735775	0.00624321	ENSDARG00000042180		ENSDARG00000042180	foxl2a	forkhead box L2a [Source:ZFIN;Acc:ZDB-GENE-060512-241]
ENSDARG00000073789	228.401	-0.548156	0.162375	-3.37587	0.000735838	0.00624321	ENSDARG00000073789		ENSDARG00000073789	samd9l	sterile alpha motif domain containing 9 like [Source:ZFIN;Acc:ZDB-GENE-130530-738]
ENSDARG00000073820	149.413	-0.700861	0.20762	-3.37569	0.000736304	0.00624524	ENSDARG00000073820		ENSDARG00000073820	zgc:174917	zgc:174917 [Source:ZFIN;Acc:ZDB-GENE-070928-42]
ENSDARG00000015662	5902.34	-0.227896	0.0675206	-3.37521	0.000737601	0.00625432	ENSDARG00000015662		ENSDARG00000015662	pla2g12b	phospholipase A2, group XIIB [Source:ZFIN;Acc:ZDB-GENE-040426-2771]
ENSDARG00000069280	1079.07	0.314347	0.0931405	3.37498	0.000738203	0.0062575	ENSDARG00000069280		ENSDARG00000069280	tsen15	TSEN15 tRNA splicing endonuclease subunit [Source:ZFIN;Acc:ZDB-GENE-041008-211]
ENSDARG00000103444	17.9819	0.723169	0.214283	3.37483	0.000738604	0.00625898	ENSDARG00000103444		ENSDARG00000103444	gig2h	grass carp reovirus (GCRV)-induced gene 2h [Source:ZFIN;Acc:ZDB-GENE-130517-5]
ENSDARG00000071683	2277.47	0.23883	0.0708091	3.37287	0.000743899	0.00630192	ENSDARG00000071683		ENSDARG00000071683	ZFR2	zinc finger RNA binding protein 2 [Source:HGNC Symbol;Acc:HGNC:29189]
ENSDARG00000099535	101.258	0.480997	0.142615	3.37268	0.000744391	0.00630415	ENSDARG00000099535		ENSDARG00000099535	ENSDARG00000099535	None
ENSDARG00000059209	171.765	0.435086	0.129017	3.37233	0.000745354	0.00631037	ENSDARG00000059209		ENSDARG00000059209	abhd13	abhydrolase domain containing 13 [Source:ZFIN;Acc:ZDB-GENE-051120-54]
ENSDARG00000070126	31.868	0.720715	0.213747	3.37182	0.000746738	0.00631289	ENSDARG00000070126		ENSDARG00000070126	ENSDARG00000070126	None
ENSDARG00000089861	943.091	0.241654	0.0716693	3.3718	0.000746794	0.00631289	ENSDARG00000089861		ENSDARG00000089861	usp44	ubiquitin specific peptidase 44 [Source:ZFIN;Acc:ZDB-GENE-040426-774]
ENSDARG00000103295	30138.3	-0.377298	0.111896	-3.37186	0.000746625	0.00631289	ENSDARG00000103295		ENSDARG00000103295	cyp3a65	cytochrome P450, family 3, subfamily A, polypeptide 65 [Source:ZFIN;Acc:ZDB-GENE-050604-1]
ENSDARG00000097800	69.0436	0.611092	0.181221	3.37208	0.000746023	0.00631289	ENSDARG00000097800		ENSDARG00000097800	ENSDARG00000097800	None
ENSDARG00000002710	27690.4	0.181421	0.053802	3.37202	0.000746184	0.00631289	ENSDARG00000002710		ENSDARG00000002710	ncl	nucleolin [Source:ZFIN;Acc:ZDB-GENE-030131-6986]
ENSDARG00000035538	536.122	-0.336616	0.0999038	-3.3694	0.000753311	0.00636603	ENSDARG00000035538		ENSDARG00000035538	atp6v0a2a	ATPase H+ transporting V0 subunit a2a [Source:ZFIN;Acc:ZDB-GENE-091113-4]
ENSDARG00000063626	13361.8	0.331125	0.0982921	3.36878	0.000755004	0.00637838	ENSDARG00000063626		ENSDARG00000063626	ddx21	DEAD (Asp-Glu-Ala-Asp) box helicase 21 [Source:ZFIN;Acc:ZDB-GENE-031113-10]
ENSDARG00000093621	37.675	-0.721923	0.214324	-3.36838	0.000756113	0.0063858	ENSDARG00000093621		ENSDARG00000093621	ENSDARG00000093621	None
ENSDARG00000094298	5.8206	-0.60968	0.18102	-3.36802	0.000757091	0.00639015	ENSDARG00000094298		ENSDARG00000094298	ENSDARG00000094298	None
ENSDARG00000104657	3.90522	-0.564214	0.16752	-3.36803	0.00075707	0.00639015	ENSDARG00000104657		ENSDARG00000104657	ENSDARG00000104657	None
ENSDARG00000062757	444.239	0.27408	0.081385	3.36769	0.000757999	0.00639503	ENSDARG00000062757		ENSDARG00000062757	zgc:158403	zgc:158403 [Source:ZFIN;Acc:ZDB-GENE-061215-116]
ENSDARG00000029718	632.749	-0.279643	0.0830382	-3.36764	0.000758132	0.00639503	ENSDARG00000029718		ENSDARG00000029718	p2rx3b	purinergic receptor P2X, ligand-gated ion channel, 3b [Source:ZFIN;Acc:ZDB-GENE-030319-3]
ENSDARG00000031774	539.046	0.320412	0.09515	3.36744	0.000758703	0.00639789	ENSDARG00000031774		ENSDARG00000031774	pus7	pseudouridine synthase 7 [Source:ZFIN;Acc:ZDB-GENE-060620-1]
ENSDARG00000092954	573.179	0.334085	0.0992452	3.36625	0.000761964	0.00642343	ENSDARG00000092954		ENSDARG00000092954	mrpl34	mitochondrial ribosomal protein L34 [Source:ZFIN;Acc:ZDB-GENE-070912-582]
ENSDARG00000005924	6338.68	0.214828	0.0638302	3.36561	0.000763734	0.00643638	ENSDARG00000005924		ENSDARG00000005924	serpina10a	serpin peptidase inhibitor, clade A (alpha-1 antiproteinase, antitrypsin), member 10a [Source:ZFIN;Acc:ZDB-GENE-041014-246]
ENSDARG00000103582	79.4683	0.559981	0.166407	3.36514	0.00076505	0.00644551	ENSDARG00000103582		ENSDARG00000103582	ENSDARG00000103582	None
ENSDARG00000013842	395.281	0.32298	0.0959891	3.36475	0.000766123	0.00645258	ENSDARG00000013842		ENSDARG00000013842	tbc1d19	TBC1 domain family, member 19 [Source:ZFIN;Acc:ZDB-GENE-040426-1265]
ENSDARG00000042992	2.09297	-0.434274	0.129088	-3.36416	0.000767762	0.00646442	ENSDARG00000042992		ENSDARG00000042992	crygs1	crystallin, gamma S1 [Source:ZFIN;Acc:ZDB-GENE-050223-4]
ENSDARG00000062462	1193.24	0.200199	0.0595143	3.36388	0.000768544	0.00646903	ENSDARG00000062462		ENSDARG00000062462	ENSDARG00000062462	None
ENSDARG00000087611	75.346	-0.526624	0.156566	-3.36358	0.000769388	0.00647416	ENSDARG00000087611		ENSDARG00000087611	ENSDARG00000087611	None
ENSDARG00000112419	3742.64	-0.400593	0.119108	-3.36327	0.000770239	0.00647934	ENSDARG00000112419		ENSDARG00000112419	ENSDARG00000112419	None
ENSDARG00000096233	37.1789	0.642626	0.19108	3.36313	0.000770643	0.00648077	ENSDARG00000096233		ENSDARG00000096233	ENSDARG00000096233	None
ENSDARG00000024139	52.514	-0.620262	0.18448	-3.36223	0.000773168	0.00650002	ENSDARG00000024139		ENSDARG00000024139	p2rx8	purinergic receptor P2X, ligand-gated ion channel, 8 [Source:ZFIN;Acc:ZDB-GENE-030319-7]
ENSDARG00000040004	424.037	-0.672956	0.200213	-3.3612	0.000776042	0.0065222	ENSDARG00000040004		ENSDARG00000040004	pkhd1l1.2	PKHD1 like 1, tandem duplicate 2 [Source:ZFIN;Acc:ZDB-GENE-060503-789]
ENSDARG00000079581	452.411	0.339671	0.101064	3.36093	0.000776807	0.00652664	ENSDARG00000079581		ENSDARG00000079581	NYAP2	neuronal tyrosine-phosphorylated phosphoinositide-3-kinase adaptor 2 [Source:HGNC Symbol;Acc:HGNC:29291]
ENSDARG00000012378	1243.21	0.174165	0.0518291	3.36037	0.000778392	0.00653599	ENSDARG00000012378		ENSDARG00000012378	naa35	N-alpha-acetyltransferase 35, NatC auxiliary subunit [Source:ZFIN;Acc:ZDB-GENE-030131-306]
ENSDARG00000055683	41.8566	0.676845	0.201418	3.36039	0.000778314	0.00653599	ENSDARG00000055683		ENSDARG00000055683	ENSDARG00000055683	None
ENSDARG00000105653	31.056	-0.661539	0.196983	-3.35836	0.000784051	0.0065815	ENSDARG00000105653		ENSDARG00000105653	ENSDARG00000105653	None
ENSDARG00000075881	418.921	-0.422109	0.125694	-3.35822	0.000784472	0.00658304	ENSDARG00000075881		ENSDARG00000075881	serf2a	small EDRK-rich factor 2a [Source:ZFIN;Acc:ZDB-GENE-070705-180]
ENSDARG00000054036	173.104	-0.427879	0.127431	-3.35773	0.000785864	0.00659271	ENSDARG00000054036		ENSDARG00000054036	rnf34b	ring finger protein 34b [Source:ZFIN;Acc:ZDB-GENE-071004-31]
ENSDARG00000098853	1662.14	-0.249137	0.0742038	-3.35747	0.000786592	0.00659681	ENSDARG00000098853		ENSDARG00000098853	ehd1a	EH-domain containing 1a [Source:ZFIN;Acc:ZDB-GENE-040426-2518]
ENSDARG00000075181	217.877	-0.422026	0.125738	-3.35638	0.000789705	0.00662091	ENSDARG00000075181		ENSDARG00000075181	crfb16	cytokine receptor family member B16 [Source:ZFIN;Acc:ZDB-GENE-071120-9]
ENSDARG00000033683	152099	-0.18328	0.0546144	-3.35589	0.000791109	0.00663067	ENSDARG00000033683		ENSDARG00000033683	tpma	alpha-tropomyosin [Source:ZFIN;Acc:ZDB-GENE-990415-269]
ENSDARG00000013542	1906.12	-0.207615	0.0618726	-3.35553	0.00079212	0.00663713	ENSDARG00000013542		ENSDARG00000013542	lpgat1	lysophosphatidylglycerol acyltransferase 1 [Source:ZFIN;Acc:ZDB-GENE-030131-2906]
ENSDARG00000056478	1356.82	0.190573	0.0567993	3.35519	0.000793092	0.00664326	ENSDARG00000056478		ENSDARG00000056478	acap2a	ArfGAP with coiled-coil, ankyrin repeat and PH domains 2a [Source:ZFIN;Acc:ZDB-GENE-081104-34]
ENSDARG00000097637	702.053	0.341662	0.101868	3.35398	0.000796591	0.00667055	ENSDARG00000097637		ENSDARG00000097637	ENSDARG00000097637	None
ENSDARG00000051762	555.283	0.553965	0.1652	3.3533	0.000798552	0.00668494	ENSDARG00000051762		ENSDARG00000051762	ENSDARG00000051762	None
ENSDARG00000046030	2241.2	-0.279396	0.0833309	-3.35285	0.000799828	0.00669359	ENSDARG00000046030		ENSDARG00000046030	zgc:110339	zgc:110339 [Source:ZFIN;Acc:ZDB-GENE-050417-323]
ENSDARG00000105616	21.4641	0.718426	0.214292	3.35256	0.000800688	0.00669876	ENSDARG00000105616		ENSDARG00000105616	ENSDARG00000105616	None
ENSDARG00000101689	51.5572	-0.657943	0.196264	-3.35234	0.000801328	0.00670208	ENSDARG00000101689		ENSDARG00000101689	ENSDARG00000101689	None
ENSDARG00000026840	613.518	-0.351711	0.104925	-3.35202	0.000802237	0.00670765	ENSDARG00000026840		ENSDARG00000026840	arhgap23b	Rho GTPase activating protein 23b [Source:ZFIN;Acc:ZDB-GENE-081031-78]
ENSDARG00000044341	1061.21	0.226995	0.0677394	3.35101	0.000805183	0.00673025	ENSDARG00000044341		ENSDARG00000044341	chst7	carbohydrate (N-acetylglucosamine 6-O) sulfotransferase 7 [Source:ZFIN;Acc:ZDB-GENE-131121-150]
ENSDARG00000012609	72.1163	0.717014	0.213989	3.3507	0.000806077	0.00673568	ENSDARG00000012609		ENSDARG00000012609	hpxa	hemopexin a [Source:ZFIN;Acc:ZDB-GENE-030131-5773]
ENSDARG00000029955	450.646	-0.385007	0.114915	-3.35036	0.000807053	0.0067418	ENSDARG00000029955		ENSDARG00000029955	glb1l	galactosidase, beta 1-like [Source:ZFIN;Acc:ZDB-GENE-050309-196]
ENSDARG00000051890	10.091	-0.676134	0.201818	-3.35022	0.000807477	0.0067433	ENSDARG00000051890		ENSDARG00000051890	ENSDARG00000051890	haptoglobin [Source:NCBI gene (formerly Entrezgene);Acc:566096]
ENSDARG00000097335	14.2208	-0.693259	0.207	-3.34908	0.000810814	0.00676912	ENSDARG00000097335		ENSDARG00000097335	ENSDARG00000097335	None
ENSDARG00000020890	5766.4	-0.197531	0.058992	-3.34843	0.000812701	0.00678282	ENSDARG00000020890		ENSDARG00000020890	tmod4	tropomodulin 4 (muscle) [Source:ZFIN;Acc:ZDB-GENE-991019-9]
ENSDARG00000094990	333.546	0.592607	0.176998	3.3481	0.000813665	0.00678882	ENSDARG00000094990		ENSDARG00000094990	gjc4a.2	gap junction protein gamma 4a.2 [Source:ZFIN;Acc:ZDB-GENE-060601-4]
ENSDARG00000017422	1847.9	-0.341976	0.102178	-3.34685	0.000817354	0.00681754	ENSDARG00000017422		ENSDARG00000017422	apmap	adipocyte plasma membrane associated protein [Source:ZFIN;Acc:ZDB-GENE-020919-1]
ENSDARG00000033380	46.4685	-0.660979	0.197524	-3.34633	0.000818903	0.00682839	ENSDARG00000033380		ENSDARG00000033380	gyg2	glycogenin 2 [Source:ZFIN;Acc:ZDB-GENE-080723-74]
ENSDARG00000096829	818.53	-0.353776	0.105726	-3.34615	0.000819417	0.00683062	ENSDARG00000096829		ENSDARG00000096829	blvrb	biliverdin reductase B [Source:ZFIN;Acc:ZDB-GENE-030131-1516]
ENSDARG00000004539	1390.75	-0.397547	0.118827	-3.34559	0.000821071	0.00684234	ENSDARG00000004539		ENSDARG00000004539	ptgs2a	prostaglandin-endoperoxide synthase 2a [Source:ZFIN;Acc:ZDB-GENE-020530-2]
ENSDARG00000089340	809.836	0.36737	0.109821	3.34515	0.000822367	0.00685107	ENSDARG00000089340		ENSDARG00000089340	rhobtb2b	Rho related BTB domain containing 2b [Source:ZFIN;Acc:ZDB-GENE-071125-1]
ENSDARG00000104837	949.788	-0.373358	0.11162	-3.34491	0.000823091	0.00685504	ENSDARG00000104837		ENSDARG00000104837	nudc	nudC nuclear distribution protein [Source:ZFIN;Acc:ZDB-GENE-040426-899]
ENSDARG00000036846	1205.33	-0.19776	0.0591264	-3.34469	0.000823738	0.00685725	ENSDARG00000036846		ENSDARG00000036846	anks4b	ankyrin repeat and sterile alpha motif domain containing 4B [Source:ZFIN;Acc:ZDB-GENE-040704-29]
ENSDARG00000102594	55.6051	-0.654534	0.195696	-3.34465	0.000823853	0.00685725	ENSDARG00000102594		ENSDARG00000102594	zgc:194627	zgc:194627 [Source:ZFIN;Acc:ZDB-GENE-081022-132]
ENSDARG00000095280	118.142	0.631476	0.188815	3.34441	0.000824589	0.0068613	ENSDARG00000095280		ENSDARG00000095280	ENSDARG00000095280	None
ENSDARG00000034518	219.861	0.333111	0.099614	3.34402	0.000825751	0.0068689	ENSDARG00000034518		ENSDARG00000034518	trdmt1	tRNA aspartic acid methyltransferase 1 [Source:ZFIN;Acc:ZDB-GENE-041008-138]
ENSDARG00000079575	669.662	0.325961	0.0974874	3.34363	0.000826911	0.00687648	ENSDARG00000079575		ENSDARG00000079575	ENSDARG00000079575	None
ENSDARG00000020237	103.389	-0.484834	0.145023	-3.34316	0.000828306	0.00688601	ENSDARG00000020237		ENSDARG00000020237	mc1r	melanocortin 1 receptor [Source:ZFIN;Acc:ZDB-GENE-030502-1]
ENSDARG00000007534	29.7171	0.7078	0.211738	3.34282	0.000829324	0.0068924	ENSDARG00000007534		ENSDARG00000007534	itln1	intelectin 1 [Source:ZFIN;Acc:ZDB-GENE-060929-564]
ENSDARG00000105116	7242.27	-0.321018	0.0960483	-3.34226	0.000830988	0.00690415	ENSDARG00000105116		ENSDARG00000105116	p4hb	prolyl 4-hydroxylase, beta polypeptide [Source:ZFIN;Acc:ZDB-GENE-080610-1]
ENSDARG00000102300	146.81	-0.432688	0.129466	-3.34209	0.000831507	0.00690638	ENSDARG00000102300		ENSDARG00000102300	ENSDARG00000102300	None
ENSDARG00000003216	4942.04	0.153942	0.0460771	3.34097	0.000834852	0.00693209	ENSDARG00000003216		ENSDARG00000003216	anxa2a	annexin A2a [Source:ZFIN;Acc:ZDB-GENE-030131-4282]
ENSDARG00000006758	781.375	0.235078	0.0703683	3.34068	0.000835747	0.00693743	ENSDARG00000006758		ENSDARG00000006758	fam234b	family with sequence similarity 234 member B [Source:ZFIN;Acc:ZDB-GENE-030131-3308]
ENSDARG00000103751	535.373	-0.297703	0.0891196	-3.34048	0.000836326	0.00694015	ENSDARG00000103751		ENSDARG00000103751	ENSDARG00000103751	None
ENSDARG00000005374	774.032	-0.26511	0.0793881	-3.33941	0.000839561	0.0069649	ENSDARG00000005374		ENSDARG00000005374	tubgcp4	tubulin gamma complex component 4 [Source:ZFIN;Acc:ZDB-GENE-081022-124]
ENSDARG00000096186	38.6377	0.594518	0.178052	3.33902	0.000840746	0.00697264	ENSDARG00000096186		ENSDARG00000096186	ENSDARG00000096186	None
ENSDARG00000075541	4.95697	-0.511267	0.153142	-3.33852	0.000842263	0.00698312	ENSDARG00000075541		ENSDARG00000075541	ENSDARG00000075541	None
ENSDARG00000109961	281.184	-0.45507	0.136327	-3.33809	0.000843562	0.00699179	ENSDARG00000109961		ENSDARG00000109961	mrpl22	mitochondrial ribosomal protein L22 [Source:ZFIN;Acc:ZDB-GENE-080303-28]
ENSDARG00000101634	110.707	0.703651	0.210846	3.33728	0.000846041	0.00701024	ENSDARG00000101634		ENSDARG00000101634	ENSDARG00000101634	None
ENSDARG00000057940	8300.28	0.194677	0.058337	3.33711	0.000846536	0.00701224	ENSDARG00000057940		ENSDARG00000057940	dido1	death inducer-obliterator 1 [Source:ZFIN;Acc:ZDB-GENE-030131-6117]
ENSDARG00000116122	210.589	0.425709	0.127575	3.33694	0.000847074	0.00701458	ENSDARG00000116122		ENSDARG00000116122	ENSDARG00000116122	None
ENSDARG00000054332	393.276	-0.286871	0.0859909	-3.33605	0.000849764	0.00703475	ENSDARG00000054332		ENSDARG00000054332	trim66	tripartite motif containing 66 [Source:ZFIN;Acc:ZDB-GENE-040724-145]
ENSDARG00000111188	290.021	-0.332966	0.0998113	-3.33596	0.000850065	0.00703514	ENSDARG00000111188		ENSDARG00000111188	cdaa	cytidine deaminase a [Source:ZFIN;Acc:ZDB-GENE-170609-2]
ENSDARG00000056744	39005.2	-0.293929	0.0881205	-3.33554	0.000851338	0.00704356	ENSDARG00000056744		ENSDARG00000056744	ela2	elastase 2 [Source:ZFIN;Acc:ZDB-GENE-041117-1]
ENSDARG00000002231	310.619	0.311192	0.0933091	3.33507	0.000852777	0.00705335	ENSDARG00000002231		ENSDARG00000002231	plpp2a	phospholipid phosphatase 2a [Source:ZFIN;Acc:ZDB-GENE-140703-2]
ENSDARG00000091348	10711.8	-0.173574	0.0520549	-3.33445	0.000854698	0.00706712	ENSDARG00000091348		ENSDARG00000091348	rtn3	reticulon 3 [Source:ZFIN;Acc:ZDB-GENE-030710-5]
ENSDARG00000006052	286.399	-0.463748	0.139085	-3.33428	0.000855202	0.00706917	ENSDARG00000006052		ENSDARG00000006052	malt2	MALT paracaspase 2 [Source:ZFIN;Acc:ZDB-GENE-020801-2]
ENSDARG00000102762	105.812	-0.586165	0.175826	-3.33377	0.000856768	0.00708	ENSDARG00000102762		ENSDARG00000102762	pik3r5	phosphoinositide-3-kinase, regulatory subunit 5 [Source:ZFIN;Acc:ZDB-GENE-030131-2308]
ENSDARG00000069527	1935.1	0.156648	0.0469952	3.33329	0.000858253	0.00709015	ENSDARG00000069527		ENSDARG00000069527	ube2g1b	ubiquitin-conjugating enzyme E2G 1b (UBC7 homolog, yeast) [Source:ZFIN;Acc:ZDB-GENE-040426-2939]
ENSDARG00000097931	55.6828	0.713058	0.213994	3.33214	0.000861815	0.00711745	ENSDARG00000097931		ENSDARG00000097931	ENSDARG00000097931	None
ENSDARG00000011573	692.392	-0.38547	0.115689	-3.33194	0.000862413	0.00711813	ENSDARG00000011573		ENSDARG00000011573	abcb11a	ATP-binding cassette, sub-family B (MDR/TAP), member 11a [Source:ZFIN;Acc:ZDB-GENE-050517-13]
ENSDARG00000100786	41.4486	0.601208	0.180434	3.33202	0.000862191	0.00711813	ENSDARG00000100786		ENSDARG00000100786	PLCB4	phospholipase C beta 4 [Source:HGNC Symbol;Acc:HGNC:9059]
ENSDARG00000091813	400.168	-0.382151	0.114708	-3.3315	0.000863796	0.00712741	ENSDARG00000091813		ENSDARG00000091813	si:dkey-21a6.5	si:dkey-21a6.5 [Source:ZFIN;Acc:ZDB-GENE-131121-257]
ENSDARG00000014488	1262.66	0.288934	0.0867314	3.33137	0.000864208	0.00712869	ENSDARG00000014488		ENSDARG00000014488	ca2	carbonic anhydrase II [Source:ZFIN;Acc:ZDB-GENE-031219-5]
ENSDARG00000019856	10410.1	0.188467	0.0565897	3.33041	0.000867176	0.00715103	ENSDARG00000019856		ENSDARG00000019856	atp1a1b	ATPase Na+/K+ transporting subunit alpha 1b [Source:ZFIN;Acc:ZDB-GENE-001212-5]
ENSDARG00000093424	50.7922	-0.601036	0.180496	-3.32991	0.000868741	0.0071618	ENSDARG00000093424		ENSDARG00000093424	ENSDARG00000093424	None
ENSDARG00000081644	3.99453	0.595017	0.178724	3.32924	0.000870827	0.00717685	ENSDARG00000081644		ENSDARG00000081644	5S_rRNA	5S ribosomal RNA [Source:RFAM;Acc:RF00001]
ENSDARG00000096736	3.15384	-0.575518	0.172902	-3.32858	0.000872903	0.00719181	ENSDARG00000096736		ENSDARG00000096736	ENSDARG00000096736	None
ENSDARG00000063219	5124.42	0.194648	0.058483	3.32828	0.000873832	0.00719732	ENSDARG00000063219		ENSDARG00000063219	ubap2l	ubiquitin associated protein 2-like [Source:ZFIN;Acc:ZDB-GENE-060503-244]
ENSDARG00000074310	173.977	-0.41015	0.123265	-3.3274	0.00087662	0.00721621	ENSDARG00000074310		ENSDARG00000074310	RBFOX3	RNA binding fox-1 homolog 3 [Source:HGNC Symbol;Acc:HGNC:27097]
ENSDARG00000063319	116.474	-0.467662	0.140553	-3.32731	0.000876878	0.00721621	ENSDARG00000063319		ENSDARG00000063319	SQLE	squalene epoxidase [Source:HGNC Symbol;Acc:HGNC:11279]
ENSDARG00000112575	570.641	0.424002	0.127431	3.3273	0.00087691	0.00721621	ENSDARG00000112575		ENSDARG00000112575	casp17	caspase 17, apoptosis-related cysteine peptidase [Source:ZFIN;Acc:ZDB-GENE-190425-2]
ENSDARG00000075798	745.572	-0.246738	0.0741668	-3.3268	0.000878494	0.0072271	ENSDARG00000075798		ENSDARG00000075798	usp38	ubiquitin specific peptidase 38 [Source:ZFIN;Acc:ZDB-GENE-101007-2]
ENSDARG00000010279	1121.99	0.270628	0.081358	3.32638	0.000879812	0.00723579	ENSDARG00000010279		ENSDARG00000010279	scamp2	secretory carrier membrane protein 2 [Source:ZFIN;Acc:ZDB-GENE-040426-2702]
ENSDARG00000024295	1149.9	-0.245013	0.0736646	-3.32606	0.000880845	0.00724212	ENSDARG00000024295		ENSDARG00000024295	slc11a2	solute carrier family 11 member 2 [Source:ZFIN;Acc:ZDB-GENE-021115-1]
ENSDARG00000102658	168.552	-0.461431	0.138799	-3.32446	0.000885901	0.00728153	ENSDARG00000102658		ENSDARG00000102658	zgc:174624	zgc:174624 [Source:ZFIN;Acc:ZDB-GENE-080516-3]
ENSDARG00000036144	1032.76	0.24144	0.0726367	3.32394	0.000887562	0.00729084	ENSDARG00000036144		ENSDARG00000036144	tssc4	tumor suppressing subtransferable candidate 4 [Source:ZFIN;Acc:ZDB-GENE-060825-263]
ENSDARG00000021398	1190.95	0.188174	0.0566114	3.32396	0.000887483	0.00729084	ENSDARG00000021398		ENSDARG00000021398	mul2	mitochondrial E3 ubiquitin protein ligase 2 [Source:ZFIN;Acc:ZDB-GENE-050102-5]
ENSDARG00000077264	3893.36	0.307627	0.0925729	3.32307	0.000890311	0.00731124	ENSDARG00000077264		ENSDARG00000077264	wdr43	WD repeat domain 43 [Source:ZFIN;Acc:ZDB-GENE-021231-3]
ENSDARG00000074756	1186.7	0.236068	0.071063	3.32195	0.000893913	0.00733864	ENSDARG00000074756		ENSDARG00000074756	tfb2m	transcription factor B2, mitochondrial [Source:ZFIN;Acc:ZDB-GENE-070521-3]
ENSDARG00000074771	643.508	0.316296	0.0952382	3.3211	0.000896625	0.00735872	ENSDARG00000074771		ENSDARG00000074771	ifngr1	interferon gamma receptor 1 [Source:ZFIN;Acc:ZDB-GENE-081022-158]
ENSDARG00000104395	3.71538	0.558025	0.168042	3.32074	0.000897785	0.00736605	ENSDARG00000104395		ENSDARG00000104395	5S_rRNA	5S ribosomal RNA [Source:RFAM;Acc:RF00001]
ENSDARG00000059866	963.548	0.202103	0.0608655	3.32049	0.000898598	0.00736934	ENSDARG00000059866		ENSDARG00000059866	cactin	cactin [Source:ZFIN;Acc:ZDB-GENE-060503-322]
ENSDARG00000053315	528.013	0.542781	0.163466	3.32045	0.00089872	0.00736934	ENSDARG00000053315		ENSDARG00000053315	ENSDARG00000053315	None
ENSDARG00000057352	745.65	0.444591	0.133921	3.31981	0.000900796	0.00738417	ENSDARG00000057352		ENSDARG00000057352	slc25a29	solute carrier family 25 member 29 [Source:ZFIN;Acc:ZDB-GENE-050913-70]
ENSDARG00000070898	450.794	-0.278044	0.0837654	-3.31932	0.000902372	0.00739336	ENSDARG00000070898		ENSDARG00000070898	si:ch211-262h13.3	si:ch211-262h13.3 [Source:ZFIN;Acc:ZDB-GENE-050208-532]
ENSDARG00000005841	1672.04	0.301697	0.0908918	3.31929	0.000902452	0.00739336	ENSDARG00000005841		ENSDARG00000005841	tnni2a.2	troponin I type 2a (skeletal, fast), tandem duplicate 2 [Source:ZFIN;Acc:ZDB-GENE-040426-970]
ENSDARG00000101989	830.311	-0.235571	0.0710178	-3.31707	0.000909674	0.00745031	ENSDARG00000101989		ENSDARG00000101989	thrap3a	thyroid hormone receptor associated protein 3a [Source:ZFIN;Acc:ZDB-GENE-030219-79]
ENSDARG00000075245	2933.57	0.198782	0.0599329	3.31674	0.000910747	0.00745689	ENSDARG00000075245		ENSDARG00000075245	wdr11	WD repeat domain 11 [Source:ZFIN;Acc:ZDB-GENE-081107-28]
ENSDARG00000004396	299.95	0.404191	0.121878	3.31637	0.000911964	0.00746464	ENSDARG00000004396		ENSDARG00000004396	b3gnt5b	UDP-GlcNAc:betaGal beta-1,3-N-acetylglucosaminyltransferase 5b [Source:ZFIN;Acc:ZDB-GENE-041010-166]
ENSDARG00000093588	17.593	-0.70394	0.212279	-3.31611	0.000912794	0.00746701	ENSDARG00000093588		ENSDARG00000093588	ENSDARG00000093588	None
ENSDARG00000074117	144.253	-0.393336	0.118613	-3.31613	0.000912725	0.00746701	ENSDARG00000074117		ENSDARG00000074117	cckbra	cholecystokinin B receptor a [Source:ZFIN;Acc:ZDB-GENE-060503-482]
ENSDARG00000098689	1458.87	-0.310224	0.093571	-3.31539	0.000915157	0.00748413	ENSDARG00000098689		ENSDARG00000098689	ptpn23b	protein tyrosine phosphatase, non-receptor type 23, b [Source:ZFIN;Acc:ZDB-GENE-060503-179]
ENSDARG00000037262	58.5332	0.608475	0.183545	3.31513	0.00091601	0.00748888	ENSDARG00000037262		ENSDARG00000037262	cdkn2a/b	cyclin-dependent kinase inhibitor 2A/B (p15, inhibits CDK4) [Source:ZFIN;Acc:ZDB-GENE-081104-306]
ENSDARG00000088567	273.779	0.422065	0.127349	3.31423	0.000918944	0.00751065	ENSDARG00000088567		ENSDARG00000088567	VPS72	vacuolar protein sorting 72 homolog [Source:HGNC Symbol;Acc:HGNC:11644]
ENSDARG00000103020	127.09	-0.431794	0.130324	-3.31324	0.000922204	0.00753506	ENSDARG00000103020		ENSDARG00000103020	ENSDARG00000103020	None
ENSDARG00000117411	230.997	0.349998	0.105673	3.3121	0.000925995	0.0075638	ENSDARG00000117411		ENSDARG00000117411	ENSDARG00000117411	None
ENSDARG00000059960	2892.5	0.21619	0.0653119	3.31011	0.000932582	0.00761535	ENSDARG00000059960		ENSDARG00000059960	plch2a	phospholipase C, eta 2a [Source:ZFIN;Acc:ZDB-GENE-030131-6367]
ENSDARG00000057790	224.477	-0.352187	0.106401	-3.30999	0.000933002	0.00761653	ENSDARG00000057790		ENSDARG00000057790	ENSDARG00000057790	None
ENSDARG00000071424	2914.16	0.172616	0.0521539	3.30975	0.00093381	0.00762087	ENSDARG00000071424		ENSDARG00000071424	ap3d1	adaptor related protein complex 3 subunit delta 1 [Source:ZFIN;Acc:ZDB-GENE-050208-437]
ENSDARG00000053502	3131.99	-0.327548	0.0989906	-3.30888	0.000936688	0.00764207	ENSDARG00000053502		ENSDARG00000053502	cryaa	crystallin, alpha A [Source:ZFIN;Acc:ZDB-GENE-020508-1]
ENSDARG00000111014	291.875	0.33834	0.102255	3.3088	0.00093696	0.00764207	ENSDARG00000111014		ENSDARG00000111014	ENSDARG00000111014	None
ENSDARG00000042112	1204.7	-0.375898	0.113632	-3.30803	0.000939564	0.00766104	ENSDARG00000042112		ENSDARG00000042112	dio1	iodothyronine deiodinase 1 [Source:ZFIN;Acc:ZDB-GENE-030328-41]
ENSDARG00000018418	168.261	-0.441862	0.133582	-3.3078	0.000940325	0.00766498	ENSDARG00000018418		ENSDARG00000018418	pth3r	parathyroid hormone 3 receptor [Source:ZFIN;Acc:ZDB-GENE-991123-12]
ENSDARG00000058995	177.293	0.4198	0.126937	3.30716	0.000942464	0.00768015	ENSDARG00000058995		ENSDARG00000058995	jmjd4	jumonji domain containing 4 [Source:ZFIN;Acc:ZDB-GENE-060929-636]
ENSDARG00000061048	2099.86	0.205789	0.0622281	3.307	0.000942993	0.00768219	ENSDARG00000061048		ENSDARG00000061048	ranbp9	RAN binding protein 9 [Source:ZFIN;Acc:ZDB-GENE-021030-5]
ENSDARG00000103231	3586.32	-0.326685	0.0987917	-3.3068	0.000943671	0.00768358	ENSDARG00000103231		ENSDARG00000103231	ENSDARG00000103231	None
ENSDARG00000104958	1397.95	0.267888	0.0810136	3.30671	0.000943998	0.00768358	ENSDARG00000104958		ENSDARG00000104958	KBTBD11	kelch repeat and BTB domain containing 11 [Source:HGNC Symbol;Acc:HGNC:29104]
ENSDARG00000060837	278.649	0.369775	0.111824	3.30676	0.000943821	0.00768358	ENSDARG00000060837		ENSDARG00000060837	TRPC5	transient receptor potential cation channel subfamily C member 5 [Source:HGNC Symbol;Acc:HGNC:12337]
ENSDARG00000045560	2951.78	-0.245149	0.0741444	-3.30638	0.000945113	0.00769039	ENSDARG00000045560		ENSDARG00000045560	mybpc1	myosin binding protein C1 [Source:ZFIN;Acc:ZDB-GENE-041114-196]
ENSDARG00000093279	112.439	0.659366	0.199507	3.30498	0.000949818	0.0077264	ENSDARG00000093279		ENSDARG00000093279	ENSDARG00000093279	None
ENSDARG00000114081	2.53724	-0.5271	0.159561	-3.30344	0.000955068	0.00776682	ENSDARG00000114081		ENSDARG00000114081	stx10	syntaxin 10 [Source:ZFIN;Acc:ZDB-GENE-041111-53]
ENSDARG00000112954	5.74003	-0.626431	0.189711	-3.30203	0.000959863	0.00780351	ENSDARG00000112954		ENSDARG00000112954	zgc:165555	zgc:165555 [Source:ZFIN;Acc:ZDB-GENE-070620-17]
ENSDARG00000040072	1473.69	-0.24602	0.0745228	-3.30127	0.000962497	0.00782263	ENSDARG00000040072		ENSDARG00000040072	scpep1	serine carboxypeptidase 1 [Source:ZFIN;Acc:ZDB-GENE-040426-890]
ENSDARG00000037409	369.12	-0.378865	0.114792	-3.30045	0.000965287	0.00784299	ENSDARG00000037409		ENSDARG00000037409	tmem144a	transmembrane protein 144a [Source:ZFIN;Acc:ZDB-GENE-040822-12]
ENSDARG00000056535	251.732	-0.425887	0.129046	-3.30028	0.000965884	0.00784553	ENSDARG00000056535		ENSDARG00000056535	pla2g4f.1	phospholipase A2, group IVF, tandem duplicate 1 [Source:ZFIN;Acc:ZDB-GENE-131121-408]
ENSDARG00000105225	283.81	-0.33358	0.101097	-3.29961	0.000968196	0.007862	ENSDARG00000105225		ENSDARG00000105225	KCTD15	potassium channel tetramerization domain containing 15 [Source:HGNC Symbol;Acc:HGNC:23297]
ENSDARG00000093699	286.886	-0.424639	0.128712	-3.29915	0.000969781	0.00787256	ENSDARG00000093699		ENSDARG00000093699	ENSDARG00000093699	None
ENSDARG00000059150	405.512	-0.305319	0.0925554	-3.29877	0.00097111	0.00788103	ENSDARG00000059150		ENSDARG00000059150	tmem107	transmembrane protein 107 [Source:ZFIN;Acc:ZDB-GENE-040426-2294]
ENSDARG00000044132	2460.42	0.207782	0.0630019	3.29803	0.000973668	0.00789947	ENSDARG00000044132		ENSDARG00000044132	ogna	osteoglycin, paralog a [Source:ZFIN;Acc:ZDB-GENE-050208-650]
ENSDARG00000100596	3548.12	-0.330555	0.100243	-3.29754	0.000975352	0.0079108	ENSDARG00000100596		ENSDARG00000100596	si:ch73-43g23.1	si:ch73-43g23.1 [Source:ZFIN;Acc:ZDB-GENE-041111-305]
ENSDARG00000096946	74.3141	0.607678	0.184325	3.29677	0.000978023	0.00793014	ENSDARG00000096946		ENSDARG00000096946	ENSDARG00000096946	None
ENSDARG00000062987	692.978	-0.237591	0.0720755	-3.29642	0.000979248	0.00793653	ENSDARG00000062987		ENSDARG00000062987	tyw1	tRNA-yW synthesizing protein 1 homolog (S. cerevisiae) [Source:ZFIN;Acc:ZDB-GENE-060929-688]
ENSDARG00000011459	1907.09	-0.243808	0.0739622	-3.29638	0.000979386	0.00793653	ENSDARG00000011459		ENSDARG00000011459	gsna	gelsolin a [Source:ZFIN;Acc:ZDB-GENE-030131-9653]
ENSDARG00000077850	2307.77	-0.234491	0.0711414	-3.29613	0.000980267	0.00794135	ENSDARG00000077850		ENSDARG00000077850	lgals3a	lectin, galactoside binding soluble 3a [Source:ZFIN;Acc:ZDB-GENE-030131-7667]
ENSDARG00000035630	2598.41	0.315383	0.0957049	3.29537	0.000982918	0.00796048	ENSDARG00000035630		ENSDARG00000035630	ypel1	yippee-like 1 [Source:ZFIN;Acc:ZDB-GENE-040808-41]
ENSDARG00000054616	7296.38	-0.211456	0.0641708	-3.29521	0.000983494	0.00796281	ENSDARG00000054616		ENSDARG00000054616	cldni	claudin i [Source:ZFIN;Acc:ZDB-GENE-010328-9]
ENSDARG00000068628	1260.84	-0.22717	0.0689419	-3.29509	0.000983894	0.00796372	ENSDARG00000068628		ENSDARG00000068628	rab8b	RAB8B, member RAS oncogene family [Source:ZFIN;Acc:ZDB-GENE-070620-16]
ENSDARG00000002293	28.6223	-0.664924	0.201815	-3.29472	0.000985192	0.00797189	ENSDARG00000002293		ENSDARG00000002293	ifi44f5	interferon-induced protein 44f5 [Source:ZFIN;Acc:ZDB-GENE-050208-457]
ENSDARG00000013125	427.55	0.264985	0.0804337	3.29445	0.000986137	0.0079772	ENSDARG00000013125		ENSDARG00000013125	dlx1a	distal-less homeobox 1a [Source:ZFIN;Acc:ZDB-GENE-990415-48]
ENSDARG00000071353	8643.42	0.268949	0.0816597	3.29354	0.000989356	0.0080009	ENSDARG00000071353		ENSDARG00000071353	mgarpa	mitochondria localized glutamic acid rich protein a [Source:ZFIN;Acc:ZDB-GENE-141219-2]
ENSDARG00000092717	29.5866	0.665144	0.201961	3.29343	0.000989717	0.00800147	ENSDARG00000092717		ENSDARG00000092717	ENSDARG00000092717	None
ENSDARG00000099744	1994.37	-0.310374	0.0942576	-3.29283	0.000991842	0.0080163	ENSDARG00000099744		ENSDARG00000099744	gap43	growth associated protein 43 [Source:ZFIN;Acc:ZDB-GENE-990415-87]
ENSDARG00000097518	6.4271	-0.596888	0.181276	-3.2927	0.000992301	0.00801766	ENSDARG00000097518		ENSDARG00000097518	ENSDARG00000097518	si:ch211-205j18.1 [Source:NCBI gene (formerly Entrezgene);Acc:101884902]
ENSDARG00000077828	914.774	0.392801	0.119301	3.29252	0.000992953	0.00802058	ENSDARG00000077828		ENSDARG00000077828	SLC29A3	solute carrier family 29 member 3 [Source:HGNC Symbol;Acc:HGNC:23096]
ENSDARG00000036774	2103.54	0.166734	0.0506492	3.29193	0.000995012	0.00803486	ENSDARG00000036774		ENSDARG00000036774	rgs12b	regulator of G protein signaling 12b [Source:ZFIN;Acc:ZDB-GENE-031006-13]
ENSDARG00000019144	958.56	0.19657	0.0597144	3.29184	0.000995352	0.00803526	ENSDARG00000019144		ENSDARG00000019144	rab4a	RAB4a, member RAS oncogene family [Source:ZFIN;Acc:ZDB-GENE-040525-1]
ENSDARG00000078060	1537.12	-0.251298	0.0763534	-3.29125	0.000997434	0.00804972	ENSDARG00000078060		ENSDARG00000078060	syt7b	synaptotagmin VIIb [Source:ZFIN;Acc:ZDB-GENE-090601-6]
ENSDARG00000097074	3.41048	0.54692	0.166239	3.28996	0.00100203	0.00808445	ENSDARG00000097074		ENSDARG00000097074	ENSDARG00000097074	None
ENSDARG00000040621	206.622	0.404982	0.123103	3.28978	0.00100265	0.00808705	ENSDARG00000040621		ENSDARG00000040621	lrrc32	leucine rich repeat containing 32 [Source:ZFIN;Acc:ZDB-GENE-090630-1]
ENSDARG00000074715	1139.94	-0.240373	0.0731136	-3.28767	0.00101021	0.00814568	ENSDARG00000074715		ENSDARG00000074715	stk17a	serine/threonine kinase 17a [Source:ZFIN;Acc:ZDB-GENE-030131-5556]
ENSDARG00000078250	3732.6	0.256834	0.0781225	3.28758	0.00101053	0.00814589	ENSDARG00000078250		ENSDARG00000078250	zgc:194398	zgc:194398 [Source:ZFIN;Acc:ZDB-GENE-081022-111]
ENSDARG00000038258	532	0.281004	0.0855009	3.28656	0.00101418	0.00817291	ENSDARG00000038258		ENSDARG00000038258	PROC	protein C, inactivator of coagulation factors Va and VIIIa [Source:HGNC Symbol;Acc:HGNC:9451]
ENSDARG00000016480	827.005	0.316501	0.0963111	3.28623	0.00101537	0.00818011	ENSDARG00000016480		ENSDARG00000016480	slc17a7a	solute carrier family 17 member 7a [Source:ZFIN;Acc:ZDB-GENE-050105-5]
ENSDARG00000044601	11065.3	0.260782	0.0793605	3.28604	0.00101606	0.00818328	ENSDARG00000044601		ENSDARG00000044601	rtn4a	reticulon 4a [Source:ZFIN;Acc:ZDB-GENE-030710-1]
ENSDARG00000041644	836.237	-0.350221	0.106588	-3.28574	0.00101715	0.0081873	ENSDARG00000041644		ENSDARG00000041644	cltrn	collectrin, amino acid transport regulator [Source:ZFIN;Acc:ZDB-GENE-100922-43]
ENSDARG00000095267	9.14629	-0.68365	0.208065	-3.28576	0.00101709	0.0081873	ENSDARG00000095267		ENSDARG00000095267	ENSDARG00000095267	None
ENSDARG00000095803	13.777	0.690591	0.210195	3.28547	0.00101811	0.00819268	ENSDARG00000095803		ENSDARG00000095803	ENSDARG00000095803	None
ENSDARG00000063527	2020.55	0.207681	0.0632161	3.28526	0.00101889	0.00819653	ENSDARG00000063527		ENSDARG00000063527	elmo2	engulfment and cell motility 2 [Source:ZFIN;Acc:ZDB-GENE-140106-84]
ENSDARG00000098186	543.59	0.303822	0.0924987	3.28461	0.00102124	0.00821306	ENSDARG00000098186		ENSDARG00000098186	TMEM19	transmembrane protein 19 [Source:HGNC Symbol;Acc:HGNC:25605]
ENSDARG00000095911	142.137	0.594005	0.180864	3.28427	0.00102247	0.00821818	ENSDARG00000095911		ENSDARG00000095911	ENSDARG00000095911	None
ENSDARG00000093164	18.5296	0.699628	0.21302	3.28433	0.00102224	0.00821818	ENSDARG00000093164		ENSDARG00000093164	ENSDARG00000093164	None
ENSDARG00000094725	161.45	0.402791	0.122694	3.28289	0.00102749	0.00825609	ENSDARG00000094725		ENSDARG00000094725	si:ch211-284e13.5	si:ch211-284e13.5 [Source:ZFIN;Acc:ZDB-GENE-060526-162]
ENSDARG00000070918	837.024	0.334565	0.101956	3.28146	0.00103273	0.00829576	ENSDARG00000070918		ENSDARG00000070918	si:ch211-284e20.8	si:ch211-284e20.8 [Source:ZFIN;Acc:ZDB-GENE-050208-451]
ENSDARG00000098191	645.155	-0.263635	0.0803441	-3.28132	0.00103321	0.0082972	ENSDARG00000098191		ENSDARG00000098191	ENSDARG00000098191	None
ENSDARG00000068951	161.666	-0.562746	0.171558	-3.28022	0.00103726	0.00832735	ENSDARG00000068951		ENSDARG00000068951	ENSDARG00000068951	None
ENSDARG00000096655	1108.78	-0.695503	0.212065	-3.27967	0.00103929	0.00834117	ENSDARG00000096655		ENSDARG00000096655	ENSDARG00000096655	None
ENSDARG00000034307	1493.25	0.317135	0.0967205	3.27888	0.00104222	0.00835982	ENSDARG00000034307		ENSDARG00000034307	chrne	cholinergic receptor, nicotinic, epsilon [Source:ZFIN;Acc:ZDB-GENE-040808-32]
ENSDARG00000103117	948.517	-0.300576	0.0916691	-3.27893	0.00104202	0.00835982	ENSDARG00000103117		ENSDARG00000103117	tmprss4a	transmembrane serine protease 4a [Source:ZFIN;Acc:ZDB-GENE-061103-631]
ENSDARG00000105075	222.602	0.338623	0.103292	3.2783	0.00104434	0.0083744	ENSDARG00000105075		ENSDARG00000105075	ENSDARG00000105075	None
ENSDARG00000104124	41.6647	-0.644257	0.19664	-3.27633	0.00105166	0.00843067	ENSDARG00000104124		ENSDARG00000104124	znf1069	zinc finger protein 1069 [Source:ZFIN;Acc:ZDB-GENE-071004-89]
ENSDARG00000098105	701.457	-0.266982	0.0815005	-3.27583	0.00105351	0.00844307	ENSDARG00000098105		ENSDARG00000098105	tmem106c	transmembrane protein 106C [Source:ZFIN;Acc:ZDB-GENE-061013-562]
ENSDARG00000106560	300.089	-0.402522	0.122914	-3.27482	0.00105728	0.00847079	ENSDARG00000106560		ENSDARG00000106560	MCMDC2	minichromosome maintenance domain containing 2 [Source:NCBI gene (formerly Entrezgene);Acc:100150056]
ENSDARG00000114894	70.6414	-0.549753	0.167889	-3.2745	0.00105851	0.00847819	ENSDARG00000114894		ENSDARG00000114894	ENSDARG00000114894	None
ENSDARG00000037781	2584.33	0.22168	0.0677041	3.27425	0.00105943	0.00848309	ENSDARG00000037781		ENSDARG00000037781	acss2	acyl-CoA synthetase short chain family member 2 [Source:ZFIN;Acc:ZDB-GENE-040718-388]
ENSDARG00000095754	413.998	-0.302066	0.0922747	-3.27356	0.00106203	0.00850149	ENSDARG00000095754		ENSDARG00000095754	ENSDARG00000095754	None
ENSDARG00000094923	74.2198	0.637912	0.194908	3.27289	0.00106453	0.00851902	ENSDARG00000094923		ENSDARG00000094923	ENSDARG00000094923	None
ENSDARG00000105611	4.34977	-0.561013	0.171448	-3.27221	0.00106712	0.00853727	ENSDARG00000105611		ENSDARG00000105611	ENSDARG00000105611	None
ENSDARG00000117335	107.563	0.522025	0.159539	3.27209	0.00106755	0.0085382	ENSDARG00000117335		ENSDARG00000117335	ENSDARG00000117335	None
ENSDARG00000060184	1881.55	-0.198956	0.0608057	-3.272	0.0010679	0.00853855	ENSDARG00000060184		ENSDARG00000060184	pkn1a	protein kinase N1a [Source:ZFIN;Acc:ZDB-GENE-061207-17]
ENSDARG00000038900	8065.21	-0.18014	0.0550881	-3.27003	0.00107538	0.00859588	ENSDARG00000038900		ENSDARG00000038900	acadm	acyl-CoA dehydrogenase medium chain [Source:ZFIN;Acc:ZDB-GENE-040426-1945]
ENSDARG00000025672	234.634	0.465486	0.142379	3.26935	0.00107795	0.00861146	ENSDARG00000025672		ENSDARG00000025672	ANTXR1	ANTXR cell adhesion molecule 1 [Source:HGNC Symbol;Acc:HGNC:21014]
ENSDARG00000106564	23.3761	0.693355	0.212073	3.26942	0.00107769	0.00861146	ENSDARG00000106564		ENSDARG00000106564	ENSDARG00000106564	None
ENSDARG00000057299	1668.53	0.252164	0.0771423	3.26881	0.00107999	0.00862277	ENSDARG00000057299		ENSDARG00000057299	pbdc1	polysaccharide biosynthesis domain containing 1 [Source:ZFIN;Acc:ZDB-GENE-040718-459]
ENSDARG00000104567	450.117	-0.391801	0.11986	-3.26883	0.00107992	0.00862277	ENSDARG00000104567		ENSDARG00000104567	KDM5A	lysine demethylase 5A [Source:HGNC Symbol;Acc:HGNC:9886]
ENSDARG00000017244	3702.24	-0.266722	0.0816199	-3.26786	0.00108365	0.00864946	ENSDARG00000017244		ENSDARG00000017244	chd6	chromodomain helicase DNA binding protein 6 [Source:ZFIN;Acc:ZDB-GENE-130530-559]
ENSDARG00000078578	731.23	0.274445	0.0839893	3.26761	0.00108459	0.00865444	ENSDARG00000078578		ENSDARG00000078578	fam222bb	family with sequence similarity 222 member Bb [Source:ZFIN;Acc:ZDB-GENE-110419-4]
ENSDARG00000013227	57.3684	-0.650774	0.19917	-3.26742	0.00108532	0.00865782	ENSDARG00000013227		ENSDARG00000013227	glulc	glutamate-ammonia ligase (glutamine synthase) c [Source:ZFIN;Acc:ZDB-GENE-060929-540]
ENSDARG00000011498	438.688	-0.33804	0.103461	-3.26733	0.00108566	0.00865801	ENSDARG00000011498		ENSDARG00000011498	si:ch211-212o1.2	si:ch211-212o1.2 [Source:ZFIN;Acc:ZDB-GENE-041111-310]
ENSDARG00000077073	1563.76	0.173769	0.053193	3.26677	0.00108783	0.00867284	ENSDARG00000077073		ENSDARG00000077073	tanc1a	tetratricopeptide repeat, ankyrin repeat and coiled-coil containing 1a [Source:ZFIN;Acc:ZDB-GENE-130530-819]
ENSDARG00000098625	194.761	-0.462241	0.141511	-3.26647	0.00108896	0.00867931	ENSDARG00000098625		ENSDARG00000098625	efna5b	ephrin-A5b [Source:ZFIN;Acc:ZDB-GENE-980526-186]
ENSDARG00000051989	165.036	-0.372031	0.113927	-3.26552	0.00109263	0.00870602	ENSDARG00000051989		ENSDARG00000051989	tmem187	transmembrane protein 187 [Source:ZFIN;Acc:ZDB-GENE-090313-366]
ENSDARG00000013705	928.878	0.233948	0.071663	3.26456	0.00109634	0.0087331	ENSDARG00000013705		ENSDARG00000013705	ccm2	CCM2 scaffold protein [Source:ZFIN;Acc:ZDB-GENE-040712-6]
ENSDARG00000006257	2954.31	-0.134858	0.041336	-3.26248	0.00110442	0.00879493	ENSDARG00000006257		ENSDARG00000006257	vldlr	very low density lipoprotein receptor [Source:ZFIN;Acc:ZDB-GENE-040426-803]
ENSDARG00000003869	945.285	-0.413641	0.126792	-3.26236	0.00110487	0.00879598	ENSDARG00000003869		ENSDARG00000003869	decr1	2,4-dienoyl CoA reductase 1, mitochondrial [Source:ZFIN;Acc:ZDB-GENE-040718-142]
ENSDARG00000102937	402.561	-0.357119	0.109472	-3.26218	0.00110558	0.00879908	ENSDARG00000102937		ENSDARG00000102937	hspbp1	HSPA (heat shock 70kDa) binding protein, cytoplasmic cochaperone 1 [Source:ZFIN;Acc:ZDB-GENE-030219-55]
ENSDARG00000104839	1232.34	0.264084	0.0809699	3.2615	0.00110823	0.00881764	ENSDARG00000104839		ENSDARG00000104839	mansc1	MANSC domain containing 1 [Source:ZFIN;Acc:ZDB-GENE-070209-77]
ENSDARG00000094466	718.825	0.368228	0.112948	3.26015	0.00111353	0.00885724	ENSDARG00000094466		ENSDARG00000094466	tuba8l5	tubulin, alpha 8 like 5 [Source:ZFIN;Acc:ZDB-GENE-100921-8]
ENSDARG00000062568	1366.93	0.223521	0.0685788	3.25933	0.00111677	0.00888043	ENSDARG00000062568		ENSDARG00000062568	mrpl2	mitochondrial ribosomal protein L2 [Source:ZFIN;Acc:ZDB-GENE-050809-12]
ENSDARG00000055317	346.153	-0.299872	0.0920166	-3.25889	0.0011185	0.00889164	ENSDARG00000055317		ENSDARG00000055317	c1ql4b	complement component 1, q subcomponent-like 4b [Source:ZFIN;Acc:ZDB-GENE-131127-59]
ENSDARG00000115257	12.3665	-0.582422	0.178765	-3.25803	0.00112188	0.00891593	ENSDARG00000115257		ENSDARG00000115257	ENSDARG00000115257	None
ENSDARG00000061525	2703.27	-0.211914	0.0650507	-3.25767	0.00112332	0.0089248	ENSDARG00000061525		ENSDARG00000061525	slka	STE20-like kinase a [Source:ZFIN;Acc:ZDB-GENE-050411-66]
ENSDARG00000043818	1166.44	0.456057	0.140004	3.25745	0.00112419	0.00892918	ENSDARG00000043818		ENSDARG00000043818	CASKIN2	CASK interacting protein 2 [Source:HGNC Symbol;Acc:HGNC:18200]
ENSDARG00000008019	18.8917	-0.651142	0.199967	-3.25624	0.00112899	0.00896469	ENSDARG00000008019		ENSDARG00000008019	mxg	myxovirus (influenza virus) resistance G [Source:ZFIN;Acc:ZDB-GENE-030721-10]
ENSDARG00000044754	48.9882	0.592237	0.181896	3.2559	0.00113032	0.0089727	ENSDARG00000044754		ENSDARG00000044754	gnrh2	gonadotropin-releasing hormone 2 [Source:ZFIN;Acc:ZDB-GENE-030516-1]
ENSDARG00000021339	76785.6	-0.30226	0.0928373	-3.25581	0.00113071	0.0089732	ENSDARG00000021339		ENSDARG00000021339	cpa5	carboxypeptidase A5 [Source:ZFIN;Acc:ZDB-GENE-020514-1]
ENSDARG00000038378	6898.78	0.417075	0.128119	3.25537	0.00113246	0.00898451	ENSDARG00000038378		ENSDARG00000038378	sagb	S-antigen; retina and pineal gland (arrestin) b [Source:ZFIN;Acc:ZDB-GENE-050913-98]
ENSDARG00000037747	1210.23	-0.274307	0.0842669	-3.25522	0.00113306	0.00898668	ENSDARG00000037747		ENSDARG00000037747	fscn1b	fascin actin-bundling protein 1b [Source:ZFIN;Acc:ZDB-GENE-120507-1]
ENSDARG00000092714	65.4324	-0.695016	0.213525	-3.25496	0.00113408	0.00899223	ENSDARG00000092714		ENSDARG00000092714	si:ch211-266a5.12	si:ch211-266a5.12 [Source:ZFIN;Acc:ZDB-GENE-081104-210]
ENSDARG00000096545	242.262	0.492568	0.151337	3.25477	0.00113483	0.00899559	ENSDARG00000096545		ENSDARG00000096545	si:ch211-191a16.5	si:ch211-191a16.5 [Source:ZFIN;Acc:ZDB-GENE-121214-56]
ENSDARG00000099845	73.9872	0.65838	0.202333	3.25394	0.00113816	0.00901409	ENSDARG00000099845		ENSDARG00000099845	zgc:174275	zgc:174275 [Source:ZFIN;Acc:ZDB-GENE-080305-5]
ENSDARG00000052638	1106.76	0.314213	0.0965611	3.25403	0.00113781	0.00901409	ENSDARG00000052638		ENSDARG00000052638	fam210b	family with sequence similarity 210 member B [Source:ZFIN;Acc:ZDB-GENE-050913-122]
ENSDARG00000016059	628.892	0.281307	0.086451	3.25395	0.00113814	0.00901409	ENSDARG00000016059		ENSDARG00000016059	rab5b	RAB5B, member RAS oncogene family [Source:ZFIN;Acc:ZDB-GENE-040426-2593]
ENSDARG00000100917	173.061	-0.662798	0.203696	-3.25386	0.00113847	0.00901409	ENSDARG00000100917		ENSDARG00000100917	SLC30A8	solute carrier family 30 member 8 [Source:HGNC Symbol;Acc:HGNC:20303]
ENSDARG00000069708	1445.95	0.174055	0.0534967	3.25357	0.00113964	0.00902078	ENSDARG00000069708		ENSDARG00000069708	cdc34a	cell division cycle 34 homolog (S. cerevisiae) a [Source:ZFIN;Acc:ZDB-GENE-040426-713]
ENSDARG00000040725	391.611	-0.41236	0.126755	-3.2532	0.00114114	0.00903006	ENSDARG00000040725		ENSDARG00000040725	zgc:114130	zgc:114130 [Source:ZFIN;Acc:ZDB-GENE-050913-48]
ENSDARG00000022340	712.493	0.360079	0.110695	3.25289	0.00114237	0.00903718	ENSDARG00000022340		ENSDARG00000022340	ufc1	ubiquitin-fold modifier conjugating enzyme 1 [Source:ZFIN;Acc:ZDB-GENE-040801-268]
ENSDARG00000053753	989.96	0.208614	0.0641378	3.25259	0.0011436	0.00904432	ENSDARG00000053753		ENSDARG00000053753	mffa	mitochondrial fission factor a [Source:ZFIN;Acc:ZDB-GENE-040426-1510]
ENSDARG00000010738	108.963	0.482218	0.148272	3.25225	0.00114493	0.00905228	ENSDARG00000010738		ENSDARG00000010738	zgc:101716	zgc:101716 [Source:ZFIN;Acc:ZDB-GENE-041114-135]
ENSDARG00000038321	38.0059	-0.593814	0.182665	-3.25083	0.00115068	0.00909512	ENSDARG00000038321		ENSDARG00000038321	zgc:172053	zgc:172053 [Source:ZFIN;Acc:ZDB-GENE-080219-25]
ENSDARG00000055759	2656.97	0.236792	0.0728495	3.25044	0.00115228	0.00910517	ENSDARG00000055759		ENSDARG00000055759	efhd2	EF-hand domain family, member D2 [Source:ZFIN;Acc:ZDB-GENE-060531-152]
ENSDARG00000073952	872.691	-0.203442	0.0626059	-3.24956	0.00115582	0.00913053	ENSDARG00000073952		ENSDARG00000073952	SLC4A7	solute carrier family 4 member 7 [Source:HGNC Symbol;Acc:HGNC:11033]
ENSDARG00000117322	29.1705	0.670885	0.206495	3.24892	0.00115844	0.00914111	ENSDARG00000117322		ENSDARG00000117322	ENSDARG00000117322	None
ENSDARG00000031200	4312.71	0.214211	0.065933	3.24892	0.00115843	0.00914111	ENSDARG00000031200		ENSDARG00000031200	ppp2r5cb	protein phosphatase 2, regulatory subunit B', gamma b [Source:ZFIN;Acc:ZDB-GENE-041014-4]
ENSDARG00000077474	566.875	0.265065	0.0815859	3.24891	0.00115848	0.00914111	ENSDARG00000077474		ENSDARG00000077474	PLA2R1	phospholipase A2 receptor 1 [Source:HGNC Symbol;Acc:HGNC:9042]
ENSDARG00000101026	151.778	-0.670047	0.206238	-3.24891	0.00115848	0.00914111	ENSDARG00000101026		ENSDARG00000101026	ENSDARG00000101026	None
ENSDARG00000075858	319.943	0.313841	0.0966184	3.24825	0.00116116	0.00915964	ENSDARG00000075858		ENSDARG00000075858	nalf1a	NALCN channel auxiliary factor 1a [Source:ZFIN;Acc:ZDB-GENE-090313-34]
ENSDARG00000097477	22.7626	-0.664352	0.204549	-3.24789	0.00116263	0.00916855	ENSDARG00000097477		ENSDARG00000097477	ENSDARG00000097477	None
ENSDARG00000095312	446.93	-0.317088	0.0976405	-3.24751	0.00116419	0.00917828	ENSDARG00000095312		ENSDARG00000095312	ENSDARG00000095312	None
ENSDARG00000062469	3784.44	-0.275527	0.0848462	-3.24737	0.00116475	0.00918007	ENSDARG00000062469		ENSDARG00000062469	hipk3a	homeodomain interacting protein kinase 3a [Source:ZFIN;Acc:ZDB-GENE-061207-54]
ENSDARG00000095751	191.913	-0.590202	0.181764	-3.24707	0.001166	0.00918726	ENSDARG00000095751		ENSDARG00000095751	C20H6orf58	liver-enriched gene 1, tandem duplicate 2 [Source:ZFIN;Acc:ZDB-GENE-040426-2281]
ENSDARG00000090038	17.2256	-0.682967	0.210383	-3.2463	0.00116916	0.00920958	ENSDARG00000090038		ENSDARG00000090038	ENSDARG00000090038	None
ENSDARG00000102744	1688.04	0.285514	0.0879593	3.24598	0.00117048	0.00921466	ENSDARG00000102744		ENSDARG00000102744	mgst3a	microsomal glutathione S-transferase 3a [Source:ZFIN;Acc:ZDB-GENE-040426-2767]
ENSDARG00000090337	628.116	0.454324	0.139962	3.24606	0.00117015	0.00921466	ENSDARG00000090337		ENSDARG00000090337	pprc1	PPARG related coactivator 1 [Source:ZFIN;Acc:ZDB-GENE-030131-9858]
ENSDARG00000027851	86.3741	-0.614706	0.189423	-3.24516	0.00117385	0.00923863	ENSDARG00000027851		ENSDARG00000027851	ccdc191	coiled-coil domain containing 191 [Source:ZFIN;Acc:ZDB-GENE-050102-4]
ENSDARG00000053966	63.5435	0.557266	0.171765	3.24435	0.0011772	0.00926229	ENSDARG00000053966		ENSDARG00000053966	cyp17a2	cytochrome P450, family 17, subfamily A, polypeptide 2 [Source:ZFIN;Acc:ZDB-GENE-100822-1]
ENSDARG00000098909	368.706	0.350246	0.108033	3.24201	0.00118689	0.00933591	ENSDARG00000098909		ENSDARG00000098909	SHC3	SHC adaptor protein 3 [Source:HGNC Symbol;Acc:HGNC:18181]
ENSDARG00000055339	1485.95	0.171147	0.0527972	3.2416	0.00118861	0.00934452	ENSDARG00000055339		ENSDARG00000055339	mipepb	mitochondrial intermediate peptidase b [Source:ZFIN;Acc:ZDB-GENE-050506-64]
ENSDARG00000098959	586.842	0.286655	0.0884304	3.24159	0.00118866	0.00934452	ENSDARG00000098959		ENSDARG00000098959	ENSDARG00000098959	None
ENSDARG00000074617	644.353	0.250715	0.0773845	3.23985	0.00119591	0.00939883	ENSDARG00000074617		ENSDARG00000074617	wfs1b	Wolfram syndrome 1b (wolframin) [Source:ZFIN;Acc:ZDB-GENE-050809-19]
ENSDARG00000103420	94.328	-0.574745	0.177415	-3.23955	0.00119719	0.00940082	ENSDARG00000103420		ENSDARG00000103420	ENSDARG00000103420	None
ENSDARG00000105552	55.8254	0.506902	0.15647	3.23962	0.00119689	0.00940082	ENSDARG00000105552		ENSDARG00000105552	ENSDARG00000105552	None
ENSDARG00000038156	498.842	-0.437217	0.13496	-3.2396	0.00119698	0.00940082	ENSDARG00000038156		ENSDARG00000038156	dusp11	dual specificity phosphatase 11 (RNA/RNP complex 1-interacting) [Source:ZFIN;Acc:ZDB-GENE-050417-226]
ENSDARG00000074794	1038.13	0.217858	0.0672529	3.23938	0.0011979	0.00940204	ENSDARG00000074794		ENSDARG00000074794	NECAB3	N-terminal EF-hand calcium binding protein 3 [Source:HGNC Symbol;Acc:HGNC:15851]
ENSDARG00000089361	1306.22	0.285821	0.088234	3.23935	0.00119802	0.00940204	ENSDARG00000089361		ENSDARG00000089361	tfpil	tissue factor pathway inhibitor-like [Source:ZFIN;Acc:ZDB-GENE-030131-1098]
ENSDARG00000086126	220.313	-0.427909	0.132123	-3.23872	0.00120067	0.00942015	ENSDARG00000086126		ENSDARG00000086126	trim33l	tripartite motif containing 33, like [Source:ZFIN;Acc:ZDB-GENE-030131-5695]
ENSDARG00000095402	327.983	0.45839	0.14158	3.23768	0.00120504	0.00945176	ENSDARG00000095402		ENSDARG00000095402	ENSDARG00000095402	None
ENSDARG00000015803	383.781	0.41821	0.129187	3.23725	0.00120688	0.00946346	ENSDARG00000015803		ENSDARG00000015803	smcr8b	Smith-Magenis syndrome chromosome region, candidate 8b [Source:ZFIN;Acc:ZDB-GENE-061122-1]
ENSDARG00000045051	852.253	-0.353247	0.109127	-3.23704	0.00120778	0.00946787	ENSDARG00000045051		ENSDARG00000045051	slc16a3b	solute carrier family 16 member 3b [Source:ZFIN;Acc:ZDB-GENE-030131-5487]
ENSDARG00000102167	409.084	-0.296212	0.0915151	-3.23676	0.00120896	0.00947443	ENSDARG00000102167		ENSDARG00000102167	ppox	protoporphyrinogen oxidase [Source:ZFIN;Acc:ZDB-GENE-051120-90]
ENSDARG00000103957	734.136	0.375575	0.116039	3.23664	0.00120948	0.00947577	ENSDARG00000103957		ENSDARG00000103957	aamdc	adipogenesis associated, Mth938 domain containing [Source:ZFIN;Acc:ZDB-GENE-050522-64]
ENSDARG00000038207	3714.04	-0.162814	0.0503057	-3.23649	0.00121008	0.00947785	ENSDARG00000038207		ENSDARG00000038207	aldh4a1	aldehyde dehydrogenase 4 family, member A1 [Source:ZFIN;Acc:ZDB-GENE-040426-1179]
ENSDARG00000007711	549.743	0.364497	0.112638	3.236	0.00121217	0.00949152	ENSDARG00000007711		ENSDARG00000007711	RAB3IL1	RAB3A interacting protein like 1 [Source:HGNC Symbol;Acc:HGNC:9780]
ENSDARG00000021827	205.8	0.395792	0.122316	3.23583	0.0012129	0.00949453	ENSDARG00000021827		ENSDARG00000021827	katna1	katanin p60 (ATPase containing) subunit A 1 [Source:ZFIN;Acc:ZDB-GENE-050522-514]
ENSDARG00000068919	48.2791	-0.635083	0.196289	-3.23545	0.00121452	0.0095045	ENSDARG00000068919		ENSDARG00000068919	rad51c	RAD51 paralog C [Source:ZFIN;Acc:ZDB-GENE-041010-204]
ENSDARG00000001870	28479.2	-0.375751	0.116138	-3.23537	0.00121487	0.00950453	ENSDARG00000001870		ENSDARG00000001870	atp1a1a.4	ATPase Na+/K+ transporting subunit alpha 1a, tandem duplicate 4 [Source:ZFIN;Acc:ZDB-GENE-001212-4]
ENSDARG00000087741	155.279	0.471647	0.145785	3.23522	0.00121551	0.00950688	ENSDARG00000087741		ENSDARG00000087741	asb14b	ankyrin repeat and SOCS box containing 14b [Source:ZFIN;Acc:ZDB-GENE-090313-148]
ENSDARG00000070341	5.05753	-0.626583	0.193738	-3.23417	0.00121997	0.00953905	ENSDARG00000070341		ENSDARG00000070341	or90a1	odorant receptor, family 90, subfamily A, member 1 [Source:ZFIN;Acc:ZDB-GENE-070806-22]
ENSDARG00000031678	14179.5	-0.24497	0.0757618	-3.23342	0.00122318	0.00956148	ENSDARG00000031678		ENSDARG00000031678	col5a2a	collagen, type V, alpha 2a [Source:ZFIN;Acc:ZDB-GENE-030616-13]
ENSDARG00000057368	661.688	0.243744	0.0753848	3.23333	0.00122355	0.00956161	ENSDARG00000057368		ENSDARG00000057368	rps8b	ribosomal protein S8b [Source:ZFIN;Acc:ZDB-GENE-050522-202]
ENSDARG00000097762	157.046	-0.585347	0.181055	-3.23298	0.00122507	0.0095706	ENSDARG00000097762		ENSDARG00000097762	ENSDARG00000097762	None
ENSDARG00000098038	8.87806	-0.555338	0.171777	-3.2329	0.00122539	0.0095706	ENSDARG00000098038		ENSDARG00000098038	ENSDARG00000098038	None
ENSDARG00000093419	5.6152	0.594069	0.18383	3.23162	0.0012309	0.00961089	ENSDARG00000093419		ENSDARG00000093419	ENSDARG00000093419	None
ENSDARG00000077911	127.713	-0.541689	0.167664	-3.2308	0.00123443	0.00963573	ENSDARG00000077911		ENSDARG00000077911	TREH	trehalase [Source:HGNC Symbol;Acc:HGNC:12266]
ENSDARG00000104672	466.598	-0.640554	0.198332	-3.2297	0.0012392	0.00967024	ENSDARG00000104672		ENSDARG00000104672	ENSDARG00000104672	None
ENSDARG00000116692	22.1164	0.688232	0.213173	3.22851	0.00124438	0.00970519	ENSDARG00000116692		ENSDARG00000116692	ENSDARG00000116692	None
ENSDARG00000115843	289.178	-0.425926	0.131924	-3.22857	0.00124411	0.00970519	ENSDARG00000115843		ENSDARG00000115843	ENSDARG00000115843	None
ENSDARG00000100280	269.103	-0.566632	0.175522	-3.22827	0.0012454	0.00971037	ENSDARG00000100280		ENSDARG00000100280	ZNFX1	zinc finger NFX1-type containing 1 [Source:HGNC Symbol;Acc:HGNC:29271]
ENSDARG00000104572	3270.64	-0.499103	0.154611	-3.22811	0.0012461	0.00971308	ENSDARG00000104572		ENSDARG00000104572	ENSDARG00000104572	None
ENSDARG00000035677	126.446	0.487283	0.151012	3.22679	0.00125186	0.00975527	ENSDARG00000035677		ENSDARG00000035677	bmp8a	bone morphogenetic protein 8a [Source:ZFIN;Acc:ZDB-GENE-030912-13]
ENSDARG00000079532	118.254	-0.440576	0.136549	-3.22651	0.00125311	0.00976223	ENSDARG00000079532		ENSDARG00000079532	zgc:194242	zgc:194242 [Source:ZFIN;Acc:ZDB-GENE-081022-84]
ENSDARG00000036575	641.458	0.358204	0.111067	3.22511	0.00125926	0.00980737	ENSDARG00000036575		ENSDARG00000036575	si:ch73-71d17.2	si:ch73-71d17.2 [Source:ZFIN;Acc:ZDB-GENE-140106-25]
ENSDARG00000003750	1619.33	0.232047	0.0719577	3.22476	0.00126077	0.00981635	ENSDARG00000003750		ENSDARG00000003750	pfas	phosphoribosylformylglycinamidine synthase [Source:ZFIN;Acc:ZDB-GENE-030131-4420]
ENSDARG00000095185	47.241	0.60758	0.188442	3.22424	0.00126309	0.00983167	ENSDARG00000095185		ENSDARG00000095185	si:ch211-274p24.2	si:ch211-274p24.2 [Source:ZFIN;Acc:ZDB-GENE-050309-265]
ENSDARG00000100995	23.0656	-0.687727	0.213345	-3.22355	0.00126613	0.00985256	ENSDARG00000100995		ENSDARG00000100995	ENSDARG00000100995	None
ENSDARG00000042182	130.638	-0.513135	0.159194	-3.22333	0.0012671	0.00985729	ENSDARG00000042182		ENSDARG00000042182	drc1	dynein regulatory complex subunit 1 homolog (Chlamydomonas) [Source:ZFIN;Acc:ZDB-GENE-041001-218]
ENSDARG00000021124	16909.6	0.272311	0.0845002	3.22261	0.0012703	0.00987941	ENSDARG00000021124		ENSDARG00000021124	cfl1	cofilin 1 [Source:ZFIN;Acc:ZDB-GENE-030131-215]
ENSDARG00000070116	162.612	-0.453089	0.140603	-3.22248	0.00127087	0.00988111	ENSDARG00000070116		ENSDARG00000070116	nit1	nitrilase 1 [Source:ZFIN;Acc:ZDB-GENE-040912-65]
ENSDARG00000093357	1583.64	0.313547	0.0973089	3.22218	0.00127221	0.00988595	ENSDARG00000093357		ENSDARG00000093357	nyap2b	neuronal tyrosine-phosphorylated phosphoinositide-3-kinase adaptor 2b [Source:ZFIN;Acc:ZDB-GENE-070705-169]
ENSDARG00000029660	331.92	0.358612	0.111293	3.22223	0.00127196	0.00988595	ENSDARG00000029660		ENSDARG00000029660	commd5	COMM domain containing 5 [Source:ZFIN;Acc:ZDB-GENE-040801-71]
ENSDARG00000029290	1064.18	-0.392875	0.121953	-3.22152	0.00127514	0.00990334	ENSDARG00000029290		ENSDARG00000029290	stx11b.1	syntaxin 11b, tandem duplicate 1 [Source:ZFIN;Acc:ZDB-GENE-040426-1893]
ENSDARG00000028106	762.704	-0.330526	0.1026	-3.22151	0.00127517	0.00990334	ENSDARG00000028106		ENSDARG00000028106	glrx	glutaredoxin (thioltransferase) [Source:ZFIN;Acc:ZDB-GENE-041010-11]
ENSDARG00000022944	477.947	0.288503	0.0895669	3.22109	0.00127705	0.00991515	ENSDARG00000022944		ENSDARG00000022944	ecd	ecdysoneless homolog (Drosophila) [Source:ZFIN;Acc:ZDB-GENE-030131-6304]
ENSDARG00000089889	267.111	-0.303623	0.0942841	-3.2203	0.00128057	0.00993695	ENSDARG00000089889		ENSDARG00000089889	rpz6	rapunzel 6 [Source:ZFIN;Acc:ZDB-GENE-170530-5]
ENSDARG00000005134	1171.43	-0.207693	0.0644944	-3.22033	0.00128042	0.00993695	ENSDARG00000005134		ENSDARG00000005134	psmd11b	proteasome 26S subunit, non-ATPase 11b [Source:ZFIN;Acc:ZDB-GENE-030131-984]
ENSDARG00000070148	588.484	0.271287	0.084266	3.21941	0.00128453	0.00996485	ENSDARG00000070148		ENSDARG00000070148	cygb2	cytoglobin 2 [Source:ZFIN;Acc:ZDB-GENE-060920-1]
ENSDARG00000110517	47.4188	0.657521	0.204262	3.219	0.00128638	0.00997636	ENSDARG00000110517		ENSDARG00000110517	ENSDARG00000110517	None
ENSDARG00000009194	4772	-0.284288	0.0883238	-3.2187	0.00128774	0.00998411	ENSDARG00000009194		ENSDARG00000009194	ENSDARG00000009194	None
ENSDARG00000031278	297.853	-0.417073	0.129582	-3.21862	0.00128811	0.0099842	ENSDARG00000031278		ENSDARG00000031278	ENSDARG00000031278	None
ENSDARG00000089627	2.48521	-0.433634	0.134752	-3.21801	0.00129082	0.0100024	ENSDARG00000089627		ENSDARG00000089627	ENSDARG00000089627	None
ENSDARG00000095113	7.01286	-0.59624	0.185303	-3.21765	0.00129243	0.0100121	ENSDARG00000095113		ENSDARG00000095113	ENSDARG00000095113	None
ENSDARG00000087390	1046.01	-0.678953	0.211025	-3.2174	0.00129358	0.0100182	ENSDARG00000087390		ENSDARG00000087390	hbbe1.3	hemoglobin, beta embryonic 1.3 [Source:ZFIN;Acc:ZDB-GENE-131120-128]
ENSDARG00000018145	1195.7	0.293673	0.0912954	3.21673	0.00129659	0.0100386	ENSDARG00000018145		ENSDARG00000018145	mid1ip1l	MID1 interacting protein 1, like [Source:ZFIN;Acc:ZDB-GENE-030131-1697]
ENSDARG00000036471	5.09322	-0.605313	0.188221	-3.21597	0.00130002	0.0100568	ENSDARG00000036471		ENSDARG00000036471	dand5	DAN domain family, member 5 [Source:ZFIN;Acc:ZDB-GENE-040421-2]
ENSDARG00000086254	1561.92	-0.258738	0.0804499	-3.21613	0.00129931	0.0100568	ENSDARG00000086254		ENSDARG00000086254	hhla2b.2	HERV-H LTR-associating 2b, tandem duplicate 2 [Source:ZFIN;Acc:ZDB-GENE-131121-425]
ENSDARG00000114424	72.0605	0.591558	0.183942	3.216	0.00129993	0.0100568	ENSDARG00000114424		ENSDARG00000114424	ENSDARG00000114424	None
ENSDARG00000100229	52.9652	0.651378	0.202579	3.21542	0.00130252	0.0100733	ENSDARG00000100229		ENSDARG00000100229	ENSDARG00000100229	None
ENSDARG00000010244	4927.4	-0.227065	0.070623	-3.21517	0.00130366	0.0100793	ENSDARG00000010244		ENSDARG00000010244	rpl22l1	ribosomal protein L22-like 1 [Source:ZFIN;Acc:ZDB-GENE-060804-3]
ENSDARG00000095149	4.11605	-0.559247	0.173962	-3.21476	0.00130552	0.0100908	ENSDARG00000095149		ENSDARG00000095149	ENSDARG00000095149	None
ENSDARG00000102411	62.3468	0.598607	0.186236	3.21424	0.00130789	0.0101007	ENSDARG00000102411		ENSDARG00000102411	ENSDARG00000102411	None
ENSDARG00000116628	1787.57	-0.368403	0.114611	-3.21438	0.00130728	0.0101007	ENSDARG00000116628		ENSDARG00000116628	ly97.3	lymphocyte antigen 97, tandem duplicate 3 [Source:ZFIN;Acc:ZDB-GENE-170621-3]
ENSDARG00000037373	859.295	0.226501	0.0704676	3.21426	0.00130783	0.0101007	ENSDARG00000037373		ENSDARG00000037373	EPHB2	EPH receptor B2 [Source:HGNC Symbol;Acc:HGNC:3393]
ENSDARG00000043334	2080.16	-0.203051	0.0631833	-3.21367	0.00131049	0.0101179	ENSDARG00000043334		ENSDARG00000043334	ccdc6a	coiled-coil domain containing 6a [Source:ZFIN;Acc:ZDB-GENE-030131-7848]
ENSDARG00000105039	507.345	-0.305083	0.0949408	-3.21341	0.00131171	0.0101245	ENSDARG00000105039		ENSDARG00000105039	phka1b	phosphorylase kinase, alpha 1b (muscle) [Source:ZFIN;Acc:ZDB-GENE-091204-81]
ENSDARG00000033916	1593.46	0.23048	0.0717281	3.21325	0.00131241	0.0101271	ENSDARG00000033916		ENSDARG00000033916	si:ch211-243j20.2	si:ch211-243j20.2 [Source:ZFIN;Acc:ZDB-GENE-041014-345]
ENSDARG00000060679	6505.52	0.123112	0.0383245	3.21235	0.00131654	0.0101561	ENSDARG00000060679		ENSDARG00000060679	kdm1a	lysine (K)-specific demethylase 1a [Source:ZFIN;Acc:ZDB-GENE-030131-7828]
ENSDARG00000103220	345.975	-0.294611	0.0917152	-3.21224	0.00131703	0.010157	ENSDARG00000103220		ENSDARG00000103220	slc10a3	solute carrier family 10 member 3 [Source:ZFIN;Acc:ZDB-GENE-040426-2347]
ENSDARG00000060196	715.839	0.22944	0.0714379	3.21174	0.00131932	0.0101719	ENSDARG00000060196		ENSDARG00000060196	lhpp	phospholysine phosphohistidine inorganic pyrophosphate phosphatase [Source:ZFIN;Acc:ZDB-GENE-070615-43]
ENSDARG00000057143	146.895	-0.459923	0.143208	-3.21157	0.00132013	0.0101753	ENSDARG00000057143		ENSDARG00000057143	nradd	neurotrophin receptor associated death domain [Source:ZFIN;Acc:ZDB-GENE-030131-2537]
ENSDARG00000111423	54.7422	0.586961	0.182821	3.21058	0.00132466	0.0102074	ENSDARG00000111423		ENSDARG00000111423	si:ch73-27e22.1	si:ch73-27e22.1 [Source:ZFIN;Acc:ZDB-GENE-081031-107]
ENSDARG00000060445	207.506	-0.43214	0.13465	-3.20937	0.00133028	0.0102478	ENSDARG00000060445		ENSDARG00000060445	elp6	elongator acetyltransferase complex subunit 6 [Source:ZFIN;Acc:ZDB-GENE-060825-249]
ENSDARG00000013892	4750.23	0.208114	0.0648637	3.20849	0.00133435	0.0102763	ENSDARG00000013892		ENSDARG00000013892	sorl1	sortilin-related receptor, L(DLR class) A repeats containing [Source:ZFIN;Acc:ZDB-GENE-050208-22]
ENSDARG00000029944	164.111	-0.427905	0.133373	-3.20834	0.00133504	0.0102787	ENSDARG00000029944		ENSDARG00000029944	parpbp	PARP1 binding protein [Source:ZFIN;Acc:ZDB-GENE-060421-5714]
ENSDARG00000112349	231.713	-0.346951	0.108156	-3.20789	0.00133714	0.0102921	ENSDARG00000112349		ENSDARG00000112349	ENSDARG00000112349	None
ENSDARG00000027154	2513.84	-0.169328	0.0527916	-3.20747	0.00133908	0.0103041	ENSDARG00000027154		ENSDARG00000027154	tpd52l2a	tpd52 like 2a [Source:ZFIN;Acc:ZDB-GENE-030131-7047]
ENSDARG00000075928	2665.45	0.290069	0.0904385	3.20737	0.00133957	0.010305	ENSDARG00000075928		ENSDARG00000075928	hivep3a	HIVEP zinc finger 3a [Source:ZFIN;Acc:ZDB-GENE-081029-2]
ENSDARG00000079602	106.174	0.539952	0.168377	3.20681	0.00134214	0.0103219	ENSDARG00000079602		ENSDARG00000079602	calhm3	calcium homeostasis modulator 3 [Source:ZFIN;Acc:ZDB-GENE-081107-70]
ENSDARG00000053959	255.415	-0.367098	0.114487	-3.20646	0.0013438	0.0103318	ENSDARG00000053959		ENSDARG00000053959	cdc42ep2	CDC42 effector protein (Rho GTPase binding) 2 [Source:ZFIN;Acc:ZDB-GENE-050320-104]
ENSDARG00000060070	1250.79	0.220534	0.0687952	3.20565	0.00134756	0.0103571	ENSDARG00000060070		ENSDARG00000060070	adcy7	adenylate cyclase 7 [Source:ZFIN;Acc:ZDB-GENE-040713-1]
ENSDARG00000034930	45.1139	0.603826	0.188366	3.20559	0.00134784	0.0103571	ENSDARG00000034930		ENSDARG00000034930	gja10b	gap junction protein alpha 10 b [Source:ZFIN;Acc:ZDB-GENE-040310-6]
ENSDARG00000041433	4556.41	0.68304	0.213111	3.20508	0.00135023	0.0103725	ENSDARG00000041433		ENSDARG00000041433	si:dkey-7c18.24	si:dkey-7c18.24 [Source:ZFIN;Acc:ZDB-GENE-041014-63]
ENSDARG00000071224	2759.6	-0.216692	0.067617	-3.2047	0.00135206	0.0103837	ENSDARG00000071224		ENSDARG00000071224	si:ch211-133n4.4	si:ch211-133n4.4 [Source:ZFIN;Acc:ZDB-GENE-030131-898]
ENSDARG00000092060	117.442	0.440854	0.137591	3.20409	0.0013549	0.0104026	ENSDARG00000092060		ENSDARG00000092060	tbx5b	T-box transcription factor 5b [Source:ZFIN;Acc:ZDB-GENE-060601-2]
ENSDARG00000061446	196.245	0.442708	0.138183	3.20378	0.00135637	0.010411	ENSDARG00000061446		ENSDARG00000061446	smap2	small ArfGAP2 [Source:ZFIN;Acc:ZDB-GENE-060503-374]
ENSDARG00000010186	1148.81	0.276993	0.0864728	3.20324	0.00135892	0.0104277	ENSDARG00000010186		ENSDARG00000010186	myo3a	myosin IIIA [Source:ZFIN;Acc:ZDB-GENE-041026-4]
ENSDARG00000089227	453.268	-0.395193	0.123378	-3.20311	0.00135953	0.0104295	ENSDARG00000089227		ENSDARG00000089227	si:ch211-91p5.3	si:ch211-91p5.3 [Source:ZFIN;Acc:ZDB-GENE-131119-65]
ENSDARG00000001057	1460	0.245005	0.0764972	3.20279	0.00136102	0.010438	ENSDARG00000001057		ENSDARG00000001057	bysl	bystin-like [Source:ZFIN;Acc:ZDB-GENE-040426-1287]
ENSDARG00000115524	6.15536	-0.594506	0.185648	-3.20233	0.00136321	0.0104519	ENSDARG00000115524		ENSDARG00000115524	ENSDARG00000115524	None
ENSDARG00000070538	1304.34	0.25296	0.0790276	3.20091	0.00136992	0.0105005	ENSDARG00000070538		ENSDARG00000070538	hey1	hes-related family bHLH transcription factor with YRPW motif 1 [Source:ZFIN;Acc:ZDB-GENE-000607-70]
ENSDARG00000103697	5755.63	0.223857	0.0699375	3.20081	0.0013704	0.0105012	ENSDARG00000103697		ENSDARG00000103697	arnt2	aryl-hydrocarbon receptor nuclear translocator 2 [Source:ZFIN;Acc:ZDB-GENE-001207-3]
ENSDARG00000078989	2133.6	0.396162	0.123783	3.20045	0.00137212	0.0105114	ENSDARG00000078989		ENSDARG00000078989	ENSDARG00000078989	None
ENSDARG00000087981	3779.16	0.183121	0.0572316	3.19965	0.00137593	0.0105377	ENSDARG00000087981		ENSDARG00000087981	SLC6A11	solute carrier family 6 member 11 [Source:HGNC Symbol;Acc:HGNC:11044]
ENSDARG00000078468	1101.05	-0.324101	0.101342	-3.19809	0.00138342	0.0105921	ENSDARG00000078468		ENSDARG00000078468	fap	fibroblast activation protein, alpha [Source:ZFIN;Acc:ZDB-GENE-081104-439]
ENSDARG00000044326	88.841	0.518208	0.162052	3.19778	0.00138491	0.0106006	ENSDARG00000044326		ENSDARG00000044326	ENSDARG00000044326	None
ENSDARG00000061994	9962.52	0.213552	0.0668122	3.1963	0.00139203	0.0106522	ENSDARG00000061994		ENSDARG00000061994	acacb	acetyl-CoA carboxylase beta [Source:ZFIN;Acc:ZDB-GENE-060526-132]
ENSDARG00000059349	591.144	0.303308	0.0949574	3.19415	0.00140243	0.0107288	ENSDARG00000059349		ENSDARG00000059349	homer2	homer scaffold protein 2 [Source:ZFIN;Acc:ZDB-GENE-050522-417]
ENSDARG00000091260	1387.97	0.306565	0.096023	3.19262	0.00140988	0.0107828	ENSDARG00000091260		ENSDARG00000091260	MYLK4	myosin light chain kinase family member 4 [Source:HGNC Symbol;Acc:HGNC:27972]
ENSDARG00000087518	119.852	-0.626335	0.196197	-3.19237	0.00141109	0.0107891	ENSDARG00000087518		ENSDARG00000087518	ENSDARG00000087518	None
ENSDARG00000059460	1980.03	0.222753	0.0697786	3.19228	0.00141156	0.0107897	ENSDARG00000059460		ENSDARG00000059460	sbf2	SET binding factor 2 [Source:ZFIN;Acc:ZDB-GENE-030911-10]
ENSDARG00000026048	3101.79	0.172897	0.0541669	3.19193	0.00141324	0.0107987	ENSDARG00000026048		ENSDARG00000026048	tsc1a	TSC complex subunit 1a [Source:ZFIN;Acc:ZDB-GENE-030131-9111]
ENSDARG00000086746	4750.15	0.37652	0.117962	3.19188	0.00141352	0.0107987	ENSDARG00000086746		ENSDARG00000086746	prodha	proline dehydrogenase (oxidase) 1a [Source:ZFIN;Acc:ZDB-GENE-041008-73]
ENSDARG00000003697	392.132	-0.455602	0.142751	-3.19159	0.00141494	0.0108065	ENSDARG00000003697		ENSDARG00000003697	slc5a8l	solute carrier family 5 member 8, like [Source:ZFIN;Acc:ZDB-GENE-061110-98]
ENSDARG00000059887	822.012	0.189296	0.0593222	3.19099	0.00141788	0.010823	ENSDARG00000059887		ENSDARG00000059887	eral1	Era-like 12S mitochondrial rRNA chaperone 1 [Source:ZFIN;Acc:ZDB-GENE-060526-84]
ENSDARG00000101481	955.25	-0.393005	0.123159	-3.19103	0.00141768	0.010823	ENSDARG00000101481		ENSDARG00000101481	rbp5	retinol binding protein 1a, cellular [Source:ZFIN;Acc:ZDB-GENE-020320-1]
ENSDARG00000096523	5.85468	0.589125	0.184634	3.19077	0.00141896	0.0108282	ENSDARG00000096523		ENSDARG00000096523	ENSDARG00000096523	None
ENSDARG00000103827	130.895	0.472891	0.148253	3.18975	0.00142396	0.0108634	ENSDARG00000103827		ENSDARG00000103827	ENSDARG00000103827	None
ENSDARG00000071463	87.6371	0.500911	0.157059	3.18931	0.00142612	0.0108769	ENSDARG00000071463		ENSDARG00000071463	zgc:154125	zgc:154125 [Source:ZFIN;Acc:ZDB-GENE-061013-717]
ENSDARG00000103200	1428.01	0.153791	0.0482236	3.18912	0.00142708	0.0108812	ENSDARG00000103200		ENSDARG00000103200	gpr107	G protein-coupled receptor 107 [Source:ZFIN;Acc:ZDB-GENE-061103-130]
ENSDARG00000089549	429.662	0.333302	0.104533	3.1885	0.00143012	0.0109002	ENSDARG00000089549		ENSDARG00000089549	baalcb	BAALC binder of MAP3K1 and KLF4 b [Source:ZFIN;Acc:ZDB-GENE-030131-7983]
ENSDARG00000087492	331.56	-0.314049	0.0984958	-3.18845	0.00143037	0.0109002	ENSDARG00000087492		ENSDARG00000087492	ENSDARG00000087492	None
ENSDARG00000036036	9535.9	-0.184905	0.0579948	-3.1883	0.00143112	0.010903	ENSDARG00000036036		ENSDARG00000036036	mdka	midkine a [Source:ZFIN;Acc:ZDB-GENE-990621-1]
ENSDARG00000045669	52.2267	-0.549774	0.172475	-3.18755	0.00143482	0.0109282	ENSDARG00000045669		ENSDARG00000045669	si:dkey-39a18.1	si:dkey-39a18.1 [Source:ZFIN;Acc:ZDB-GENE-041210-127]
ENSDARG00000103488	21.8733	-0.663215	0.208122	-3.18667	0.00143923	0.0109496	ENSDARG00000103488		ENSDARG00000103488	ENSDARG00000103488	None
ENSDARG00000077960	892.675	0.339665	0.106587	3.18674	0.00143884	0.0109496	ENSDARG00000077960		ENSDARG00000077960	si:ch211-186e20.7	si:ch211-186e20.7 [Source:ZFIN;Acc:ZDB-GENE-110407-6]
ENSDARG00000091951	97.4879	0.639984	0.200827	3.18674	0.00143886	0.0109496	ENSDARG00000091951		ENSDARG00000091951	nuggc.2	nuclear GTPase, germinal center associated, tandem duplicate 2 [Source:ZFIN;Acc:ZDB-GENE-060503-185]
ENSDARG00000105834	291.025	-0.330671	0.103766	-3.1867	0.00143905	0.0109496	ENSDARG00000105834		ENSDARG00000105834	znf971	zinc finger protein 971 [Source:ZFIN;Acc:ZDB-GENE-050306-52]
ENSDARG00000039378	350.78	-0.357756	0.112275	-3.18643	0.00144038	0.0109554	ENSDARG00000039378		ENSDARG00000039378	rcn2	reticulocalbin 2 [Source:ZFIN;Acc:ZDB-GENE-050706-62]
ENSDARG00000103950	1136.07	0.346919	0.108905	3.18552	0.00144494	0.0109871	ENSDARG00000103950		ENSDARG00000103950	pcdh1gc6	protocadherin 1 gamma c 6 [Source:ZFIN;Acc:ZDB-GENE-041118-17]
ENSDARG00000059770	1361.36	-0.194853	0.0611754	-3.18516	0.00144673	0.0109976	ENSDARG00000059770		ENSDARG00000059770	cpt1aa	carnitine palmitoyltransferase 1Aa (liver) [Source:ZFIN;Acc:ZDB-GENE-060503-925]
ENSDARG00000094883	4.85182	0.565118	0.17748	3.18412	0.00145195	0.0110343	ENSDARG00000094883		ENSDARG00000094883	ENSDARG00000094883	None
ENSDARG00000036061	309.67	0.350957	0.110227	3.18395	0.0014528	0.0110347	ENSDARG00000036061		ENSDARG00000036061	ogfod1	2-oxoglutarate and iron-dependent oxygenase domain containing 1 [Source:ZFIN;Acc:ZDB-GENE-030131-3294]
ENSDARG00000041363	1615.31	-0.206225	0.0647702	-3.18395	0.00145281	0.0110347	ENSDARG00000041363		ENSDARG00000041363	dctn3	dynactin 3 (p22) [Source:ZFIN;Acc:ZDB-GENE-040704-65]
ENSDARG00000104576	423.736	-0.436751	0.137207	-3.18315	0.00145681	0.011062	ENSDARG00000104576		ENSDARG00000104576	PPP1R3G	protein phosphatase 1 regulatory subunit 3G [Source:HGNC Symbol;Acc:HGNC:14945]
ENSDARG00000043710	859.09	-0.256051	0.0805123	-3.18027	0.0014714	0.0111697	ENSDARG00000043710		ENSDARG00000043710	parvaa	parvin, alpha a [Source:ZFIN;Acc:ZDB-GENE-040721-2]
ENSDARG00000093975	14.8345	-0.67589	0.212552	-3.17988	0.00147338	0.0111818	ENSDARG00000093975		ENSDARG00000093975	si:dkey-222h21.9	si:dkey-222h21.9 [Source:ZFIN;Acc:ZDB-GENE-081031-10]
ENSDARG00000076679	4082.2	0.262982	0.082709	3.1796	0.00147477	0.0111892	ENSDARG00000076679		ENSDARG00000076679	rai1	retinoic acid induced 1 [Source:ZFIN;Acc:ZDB-GENE-101203-2]
ENSDARG00000011683	512.694	-0.280607	0.0882573	-3.17941	0.00147574	0.0111935	ENSDARG00000011683		ENSDARG00000011683	prtfdc1b	phosphoribosyl transferase domain containing 1b [Source:ZFIN;Acc:ZDB-GENE-980526-324]
ENSDARG00000076870	1251.88	-0.230566	0.0725557	-3.17778	0.00148405	0.0112504	ENSDARG00000076870		ENSDARG00000076870	PIEZO1	piezo type mechanosensitive ion channel component 1 (Er blood group) [Source:HGNC Symbol;Acc:HGNC:28993]
ENSDARG00000044059	8.49525	0.660175	0.207745	3.17781	0.00148393	0.0112504	ENSDARG00000044059		ENSDARG00000044059	lft2	lefty2 [Source:ZFIN;Acc:ZDB-GENE-990630-11]
ENSDARG00000083108	13.6767	-0.679311	0.213822	-3.17699	0.0014881	0.0112779	ENSDARG00000083108		ENSDARG00000083108	SNORA73	Small nucleolar RNA SNORA73 family [Source:RFAM;Acc:RF00045]
ENSDARG00000010301	2372.49	0.227672	0.0716937	3.17562	0.00149516	0.0113253	ENSDARG00000010301		ENSDARG00000010301	b4galt6	UDP-Gal:betaGlcNAc beta 1,4- galactosyltransferase, polypeptide 6 [Source:ZFIN;Acc:ZDB-GENE-040426-789]
ENSDARG00000036212	2095.09	0.198651	0.0625542	3.17566	0.00149495	0.0113253	ENSDARG00000036212		ENSDARG00000036212	tbc1d5	TBC1 domain family, member 5 [Source:ZFIN;Acc:ZDB-GENE-040426-1197]
ENSDARG00000004415	7170.71	0.153311	0.0482796	3.17549	0.00149586	0.0113274	ENSDARG00000004415		ENSDARG00000004415	tcf7l2	transcription factor 7 like 2 [Source:ZFIN;Acc:ZDB-GENE-991110-8]
ENSDARG00000090818	276.587	-0.361709	0.113964	-3.17389	0.00150413	0.0113869	ENSDARG00000090818		ENSDARG00000090818	cacfd1	calcium channel flower domain containing 1 [Source:ZFIN;Acc:ZDB-GENE-120215-178]
ENSDARG00000062271	319.38	0.324418	0.102222	3.17367	0.00150524	0.0113922	ENSDARG00000062271		ENSDARG00000062271	slc25a15b	solute carrier family 25 member 15b [Source:ZFIN;Acc:ZDB-GENE-060526-35]
ENSDARG00000104571	1878.95	-0.492513	0.155224	-3.17292	0.00150913	0.0114154	ENSDARG00000104571		ENSDARG00000104571	gadd45ab	growth arrest and DNA-damage-inducible, alpha, b [Source:ZFIN;Acc:ZDB-GENE-040704-60]
ENSDARG00000071097	616.993	0.286854	0.0904056	3.17297	0.00150889	0.0114154	ENSDARG00000071097		ENSDARG00000071097	ENSDARG00000071097	None
ENSDARG00000093697	4.82368	-0.499944	0.157631	-3.17162	0.00151592	0.0114637	ENSDARG00000093697		ENSDARG00000093697	si:dkey-217m5.8	si:dkey-217m5.8 [Source:ZFIN;Acc:ZDB-GENE-041014-319]
ENSDARG00000061409	705.727	-0.237213	0.0747949	-3.17152	0.00151646	0.0114645	ENSDARG00000061409		ENSDARG00000061409	BIVM	basic, immunoglobulin-like variable motif containing [Source:HGNC Symbol;Acc:HGNC:16034]
ENSDARG00000076970	60.7209	-0.563535	0.177733	-3.17068	0.00152082	0.0114944	ENSDARG00000076970		ENSDARG00000076970	ENSDARG00000076970	None
ENSDARG00000011360	408.1	0.352049	0.111038	3.17052	0.00152169	0.0114978	ENSDARG00000011360		ENSDARG00000011360	nfatc2ip	nuclear factor of activated T cells 2 interacting protein [Source:ZFIN;Acc:ZDB-GENE-030131-9520]
ENSDARG00000097957	1.82166	-0.430987	0.135949	-3.17022	0.00152324	0.0115037	ENSDARG00000097957		ENSDARG00000097957	ENSDARG00000097957	None
ENSDARG00000078822	244.475	-0.33538	0.105791	-3.17021	0.0015233	0.0115037	ENSDARG00000078822		ENSDARG00000078822	ccdc18	coiled-coil domain containing 18 [Source:ZFIN;Acc:ZDB-GENE-030131-5414]
ENSDARG00000100164	151.129	-0.643646	0.203039	-3.17006	0.00152409	0.0115065	ENSDARG00000100164		ENSDARG00000100164	ENSDARG00000100164	None
ENSDARG00000103398	13.1834	-0.663216	0.209256	-3.1694	0.00152756	0.0115243	ENSDARG00000103398		ENSDARG00000103398	fabp1b.2	fatty acid binding protein 1b, liver, tandem duplicate 2 [Source:ZFIN;Acc:ZDB-GENE-100318-6]
ENSDARG00000058221	751.074	-0.231074	0.0729085	-3.16937	0.0015277	0.0115243	ENSDARG00000058221		ENSDARG00000058221	ugcg	UDP-glucose ceramide glucosyltransferase [Source:ZFIN;Acc:ZDB-GENE-030131-9885]
ENSDARG00000067796	2159.13	0.281608	0.088851	3.16944	0.00152731	0.0115243	ENSDARG00000067796		ENSDARG00000067796	clpxb	caseinolytic mitochondrial matrix peptidase chaperone subunit Xb [Source:ZFIN;Acc:ZDB-GENE-130404-1]
ENSDARG00000045269	236.449	-0.322604	0.101799	-3.16902	0.00152952	0.0115349	ENSDARG00000045269		ENSDARG00000045269	PTS	6-pyruvoyltetrahydropterin synthase [Source:HGNC Symbol;Acc:HGNC:9689]
ENSDARG00000076066	4138.01	0.15682	0.0494945	3.16844	0.0015326	0.0115518	ENSDARG00000076066		ENSDARG00000076066	marchf6	membrane-associated ring finger (C3HC4) 6 [Source:ZFIN;Acc:ZDB-GENE-070912-530]
ENSDARG00000095643	643.547	-0.349597	0.110335	-3.1685	0.0015323	0.0115518	ENSDARG00000095643		ENSDARG00000095643	si:dkey-253d23.3	si:dkey-253d23.3 [Source:ZFIN;Acc:ZDB-GENE-050208-330]
ENSDARG00000103495	13.0772	-0.677162	0.213742	-3.16813	0.00153422	0.0115608	ENSDARG00000103495		ENSDARG00000103495	ENSDARG00000103495	None
ENSDARG00000060126	301.464	0.326945	0.103205	3.16793	0.00153529	0.0115658	ENSDARG00000060126		ENSDARG00000060126	acyp1	acylphosphatase 1, erythrocyte (common) type [Source:ZFIN;Acc:ZDB-GENE-050309-125]
ENSDARG00000068966	463.885	0.668137	0.210988	3.1667	0.00154181	0.0116117	ENSDARG00000068966		ENSDARG00000068966	tnfrsf14	TNF receptor superfamily member 14 [Source:ZFIN;Acc:ZDB-GENE-081105-144]
ENSDARG00000105464	23.3056	-0.671568	0.212102	-3.16626	0.00154414	0.0116261	ENSDARG00000105464		ENSDARG00000105464	si:ch211-285c6.6	si:ch211-285c6.6 [Source:ZFIN;Acc:ZDB-GENE-160113-80]
ENSDARG00000093111	308.769	0.515062	0.16272	3.16533	0.00154907	0.01166	ENSDARG00000093111		ENSDARG00000093111	ENSDARG00000093111	None
ENSDARG00000006350	35.7324	0.620977	0.196227	3.16459	0.00155302	0.0116866	ENSDARG00000006350		ENSDARG00000006350	nkx1.2la	NK1 transcription factor related 2-like,a [Source:ZFIN;Acc:ZDB-GENE-040615-1]
ENSDARG00000061636	244.351	0.431387	0.136336	3.16415	0.00155535	0.0116997	ENSDARG00000061636		ENSDARG00000061636	KCNJ9	potassium inwardly rectifying channel subfamily J member 9 [Source:HGNC Symbol;Acc:HGNC:6270]
ENSDARG00000100825	6860.13	-0.1645	0.0519894	-3.1641	0.00155561	0.0116997	ENSDARG00000100825		ENSDARG00000100825	calm3a	calmodulin 3a (phosphorylase kinase, delta) [Source:ZFIN;Acc:ZDB-GENE-030131-5590]
ENSDARG00000097261	89.3378	0.469659	0.148437	3.16402	0.00155604	0.0116997	ENSDARG00000097261		ENSDARG00000097261	ENSDARG00000097261	None
ENSDARG00000055445	609.197	-0.219147	0.0692881	-3.16284	0.0015624	0.0117444	ENSDARG00000055445		ENSDARG00000055445	slc22a15	solute carrier family 22 member 15 [Source:ZFIN;Acc:ZDB-GENE-070928-5]
ENSDARG00000112767	736.586	0.202975	0.06418	3.16259	0.00156373	0.0117512	ENSDARG00000112767		ENSDARG00000112767	ENSDARG00000112767	None
ENSDARG00000033544	955.167	0.228797	0.072354	3.16219	0.00156586	0.011764	ENSDARG00000033544		ENSDARG00000033544	ADAMTS15	ADAM metallopeptidase with thrombospondin type 1 motif 15 [Source:HGNC Symbol;Acc:HGNC:16305]
ENSDARG00000074082	123.307	0.48873	0.15462	3.16085	0.0015731	0.011812	ENSDARG00000074082		ENSDARG00000074082	ENSDARG00000074082	None
ENSDARG00000021241	150.789	0.421177	0.133248	3.16085	0.00157308	0.011812	ENSDARG00000021241		ENSDARG00000021241	zgc:165604	zgc:165604 [Source:ZFIN;Acc:ZDB-GENE-070615-34]
ENSDARG00000076153	325.356	0.319989	0.101244	3.16058	0.00157454	0.0118195	ENSDARG00000076153		ENSDARG00000076153	lca5	lebercilin LCA5 [Source:ZFIN;Acc:ZDB-GENE-090313-268]
ENSDARG00000000943	714.76	-0.224039	0.0708881	-3.16046	0.00157521	0.0118214	ENSDARG00000000943		ENSDARG00000000943	dzip1	DAZ interacting zinc finger protein 1 [Source:ZFIN;Acc:ZDB-GENE-040526-1]
ENSDARG00000070985	239.066	-0.478581	0.151476	-3.15945	0.00158069	0.0118593	ENSDARG00000070985		ENSDARG00000070985	mrps21	mitochondrial ribosomal protein S21 [Source:ZFIN;Acc:ZDB-GENE-070615-13]
ENSDARG00000078178	12.8603	0.676112	0.214097	3.15797	0.00158872	0.0119162	ENSDARG00000078178		ENSDARG00000078178	art4	ADP-ribosyltransferase 4 (inactive) (Dombrock blood group) [Source:ZFIN;Acc:ZDB-GENE-070725-5]
ENSDARG00000103239	51.9919	0.624603	0.19787	3.15663	0.00159604	0.0119601	ENSDARG00000103239		ENSDARG00000103239	ENSDARG00000103239	None
ENSDARG00000117382	19.8458	-0.665067	0.210692	-3.15659	0.00159625	0.0119601	ENSDARG00000117382		ENSDARG00000117382	ENSDARG00000117382	None
ENSDARG00000074869	1903.16	0.34361	0.108855	3.15658	0.00159629	0.0119601	ENSDARG00000074869		ENSDARG00000074869	si:ch1073-291c23.2	si:ch1073-291c23.2 [Source:ZFIN;Acc:ZDB-GENE-081107-2]
ENSDARG00000056934	1023.09	0.231613	0.0733722	3.15668	0.00159574	0.0119601	ENSDARG00000056934		ENSDARG00000056934	hepacama	hepatic and glial cell adhesion molecule a [Source:ZFIN;Acc:ZDB-GENE-050522-198]
ENSDARG00000102873	26.0517	-0.676185	0.21428	-3.15562	0.00160156	0.0119963	ENSDARG00000102873		ENSDARG00000102873	ENSDARG00000102873	None
ENSDARG00000110634	61.2106	-0.501589	0.159001	-3.15462	0.00160708	0.0120343	ENSDARG00000110634		ENSDARG00000110634	ENSDARG00000110634	None
ENSDARG00000079185	11.0739	0.673857	0.213647	3.15406	0.00161014	0.0120531	ENSDARG00000079185		ENSDARG00000079185	ENSDARG00000079185	None
ENSDARG00000060687	6237.4	-0.142027	0.0450317	-3.15393	0.0016109	0.0120531	ENSDARG00000060687		ENSDARG00000060687	chd2	chromodomain helicase DNA binding protein 2 [Source:ZFIN;Acc:ZDB-GENE-050419-256]
ENSDARG00000057973	332.228	0.302503	0.0959127	3.15394	0.00161082	0.0120531	ENSDARG00000057973		ENSDARG00000057973	dph1	diphthamide biosynthesis 1 [Source:ZFIN;Acc:ZDB-GENE-050417-411]
ENSDARG00000068629	765.531	0.319068	0.101177	3.15357	0.00161284	0.0120644	ENSDARG00000068629		ENSDARG00000068629	cd151l	CD151 antigen, like [Source:ZFIN;Acc:ZDB-GENE-040426-1868]
ENSDARG00000103450	309.213	0.336252	0.106633	3.15337	0.001614	0.0120696	ENSDARG00000103450		ENSDARG00000103450	ENSDARG00000103450	None
ENSDARG00000054220	221.249	-0.35601	0.112901	-3.15329	0.0016144	0.0120696	ENSDARG00000054220		ENSDARG00000054220	ap4s1	adaptor related protein complex 4 subunit sigma 1 [Source:ZFIN;Acc:ZDB-GENE-030616-404]
ENSDARG00000062801	2940.46	-0.184021	0.0583611	-3.15315	0.00161516	0.012072	ENSDARG00000062801		ENSDARG00000062801	erfl3	Ets2 repressor factor like 3 [Source:ZFIN;Acc:ZDB-GENE-090529-4]
ENSDARG00000054202	164.837	0.479261	0.152061	3.15176	0.00162289	0.0121264	ENSDARG00000054202		ENSDARG00000054202	hbl4	hexose-binding lectin 4 [Source:ZFIN;Acc:ZDB-GENE-070912-287]
ENSDARG00000100434	25.0091	0.674466	0.214023	3.15138	0.00162502	0.0121391	ENSDARG00000100434		ENSDARG00000100434	ENSDARG00000100434	None
ENSDARG00000007231	1505.64	0.176305	0.0559502	3.15111	0.00162653	0.012147	ENSDARG00000007231		ENSDARG00000007231	ryk	receptor like tyrosine kinase [Source:ZFIN;Acc:ZDB-GENE-070209-277]
ENSDARG00000054649	76.138	0.548381	0.17404	3.15088	0.00162778	0.0121531	ENSDARG00000054649		ENSDARG00000054649	ENSDARG00000054649	None
ENSDARG00000105201	7842.88	0.231704	0.0735561	3.15002	0.00163257	0.0121856	ENSDARG00000105201		ENSDARG00000105201	adcyap1r1a	adenylate cyclase activating polypeptide 1a (pituitary) receptor type I [Source:ZFIN;Acc:ZDB-GENE-050315-1]
ENSDARG00000102423	3.16968	-0.468983	0.148889	-3.14988	0.00163336	0.0121882	ENSDARG00000102423		ENSDARG00000102423	KYAT3	kynurenine aminotransferase 3 [Source:HGNC Symbol;Acc:HGNC:33238]
ENSDARG00000095739	68.8352	-0.648308	0.205893	-3.14875	0.00163968	0.0122289	ENSDARG00000095739		ENSDARG00000095739	si:dkey-73p2.1	si:dkey-73p2.1 [Source:ZFIN;Acc:ZDB-GENE-131122-97]
ENSDARG00000060941	312.603	0.311962	0.099075	3.14875	0.0016397	0.0122289	ENSDARG00000060941		ENSDARG00000060941	ANKFN1	ankyrin repeat and fibronectin type III domain containing 1 [Source:HGNC Symbol;Acc:HGNC:26766]
ENSDARG00000068934	226.6	0.392382	0.124619	3.14864	0.00164031	0.0122301	ENSDARG00000068934		ENSDARG00000068934	cyp1b1	cytochrome P450, family 1, subfamily B, polypeptide 1 [Source:ZFIN;Acc:ZDB-GENE-030902-1]
ENSDARG00000021033	1265.7	0.236656	0.075167	3.1484	0.00164167	0.012237	ENSDARG00000021033		ENSDARG00000021033	herpud2	HERPUD family member 2 [Source:ZFIN;Acc:ZDB-GENE-040426-868]
ENSDARG00000030687	4270.92	0.251059	0.0797497	3.14809	0.00164339	0.0122465	ENSDARG00000030687		ENSDARG00000030687	phka2	phosphorylase kinase, alpha 2 (liver) [Source:ZFIN;Acc:ZDB-GENE-130422-1]
ENSDARG00000096046	151.143	-0.487028	0.15472	-3.14781	0.001645	0.0122552	ENSDARG00000096046		ENSDARG00000096046	ENSDARG00000096046	None
ENSDARG00000112564	9.74886	-0.612029	0.194438	-3.14768	0.00164573	0.0122573	ENSDARG00000112564		ENSDARG00000112564	ENSDARG00000112564	None
ENSDARG00000079818	194.579	0.384558	0.122229	3.14621	0.001654	0.0123156	ENSDARG00000079818		ENSDARG00000079818	helq	helicase, POLQ like [Source:ZFIN;Acc:ZDB-GENE-060503-421]
ENSDARG00000075549	3225.4	-0.181465	0.0576791	-3.14611	0.00165459	0.0123164	ENSDARG00000075549		ENSDARG00000075549	cdh5	cadherin 5 [Source:ZFIN;Acc:ZDB-GENE-040816-1]
ENSDARG00000088709	403.617	0.298122	0.0947611	3.14604	0.001655	0.0123164	ENSDARG00000088709		ENSDARG00000088709	tnfaip8l3	tumor necrosis factor, alpha-induced protein 8-like 3 [Source:ZFIN;Acc:ZDB-GENE-040426-1313]
ENSDARG00000004455	244.203	-0.367266	0.11675	-3.14575	0.0016566	0.0123231	ENSDARG00000004455		ENSDARG00000004455	p2rx5	purinergic receptor P2X, ligand-gated ion channel, 5 [Source:ZFIN;Acc:ZDB-GENE-030319-5]
ENSDARG00000076634	425.763	0.260787	0.0829021	3.14572	0.00165679	0.0123231	ENSDARG00000076634		ENSDARG00000076634	capn10	calpain 10 [Source:ZFIN;Acc:ZDB-GENE-110411-137]
ENSDARG00000075819	1833.36	-0.216598	0.0688621	-3.14538	0.00165869	0.0123339	ENSDARG00000075819		ENSDARG00000075819	arhgef2	rho/rac guanine nucleotide exchange factor (GEF) 2 [Source:ZFIN;Acc:ZDB-GENE-030717-1]
ENSDARG00000105575	544.177	-0.315998	0.100479	-3.14491	0.00166139	0.0123507	ENSDARG00000105575		ENSDARG00000105575	si:dkey-6n21.12	si:dkey-6n21.12 [Source:ZFIN;Acc:ZDB-GENE-160728-139]
ENSDARG00000003631	2219.72	0.161117	0.0512417	3.14425	0.00166511	0.0123749	ENSDARG00000003631		ENSDARG00000003631	clockb	clock circadian regulator b [Source:ZFIN;Acc:ZDB-GENE-030408-2]
ENSDARG00000089296	1348.49	0.461162	0.146675	3.1441	0.00166598	0.0123781	ENSDARG00000089296		ENSDARG00000089296	ENSDARG00000089296	None
ENSDARG00000016718	113.228	-0.59942	0.190671	-3.14374	0.00166803	0.01239	ENSDARG00000016718		ENSDARG00000016718	ENSDARG00000016718	None
ENSDARG00000035719	1151.4	-0.443711	0.141156	-3.1434	0.00166996	0.0123976	ENSDARG00000035719		ENSDARG00000035719	arl5c	ADP-ribosylation factor-like 5C [Source:ZFIN;Acc:ZDB-GENE-040426-1866]
ENSDARG00000089645	995.248	0.22281	0.0708809	3.14344	0.00166974	0.0123976	ENSDARG00000089645		ENSDARG00000089645	si:ch1073-406l10.2	si:ch1073-406l10.2 [Source:ZFIN;Acc:ZDB-GENE-141212-315]
ENSDARG00000056659	1635.08	0.189405	0.0602583	3.14321	0.00167107	0.0124025	ENSDARG00000056659		ENSDARG00000056659	ttbk1b	tau tubulin kinase 1b [Source:ZFIN;Acc:ZDB-GENE-100609-5]
ENSDARG00000076685	110.8	-0.506166	0.161068	-3.14257	0.00167473	0.0124264	ENSDARG00000076685		ENSDARG00000076685	ccn4b	cellular communication network factor 4b [Source:ZFIN;Acc:ZDB-GENE-080220-16]
ENSDARG00000074544	818.526	-0.311162	0.099028	-3.14216	0.00167708	0.0124405	ENSDARG00000074544		ENSDARG00000074544	ENSDARG00000074544	None
ENSDARG00000092080	2.6153	-0.451335	0.143682	-3.14121	0.00168249	0.0124773	ENSDARG00000092080		ENSDARG00000092080	ENSDARG00000092080	None
ENSDARG00000079372	2367.28	-0.158804	0.0505603	-3.14088	0.00168441	0.0124881	ENSDARG00000079372		ENSDARG00000079372	si:ch211-264f5.6	si:ch211-264f5.6 [Source:ZFIN;Acc:ZDB-GENE-081104-208]
ENSDARG00000113899	1011.51	0.270522	0.0861346	3.14069	0.00168552	0.0124931	ENSDARG00000113899		ENSDARG00000113899	ARF5	zgc:77650 [Source:ZFIN;Acc:ZDB-GENE-030131-6151]
ENSDARG00000096021	62.2286	0.564689	0.17984	3.13996	0.00168971	0.0125177	ENSDARG00000096021		ENSDARG00000096021	ENSDARG00000096021	None
ENSDARG00000060933	98.3078	-0.536694	0.170924	-3.13995	0.00168976	0.0125177	ENSDARG00000060933		ENSDARG00000060933	baiap2l2b	BAR/IMD domain containing adaptor protein 2 like 2b [Source:ZFIN;Acc:ZDB-GENE-060503-339]
ENSDARG00000074565	134.581	0.431548	0.137446	3.13977	0.00169078	0.012522	ENSDARG00000074565		ENSDARG00000074565	pusl1	pseudouridine synthase like 1 [Source:ZFIN;Acc:ZDB-GENE-101110-1]
ENSDARG00000004318	543.46	-0.329566	0.105001	-3.13869	0.00169704	0.0125649	ENSDARG00000004318		ENSDARG00000004318	cbwd	COBW domain containing [Source:ZFIN;Acc:ZDB-GENE-040426-2388]
ENSDARG00000062418	304.273	-0.278021	0.0886	-3.13793	0.00170147	0.0125943	ENSDARG00000062418		ENSDARG00000062418	ttl	tubulin tyrosine ligase [Source:ZFIN;Acc:ZDB-GENE-060929-608]
ENSDARG00000042975	1016.23	-0.346477	0.110422	-3.13774	0.00170254	0.0125989	ENSDARG00000042975		ENSDARG00000042975	auh	AU RNA binding protein/enoyl-CoA hydratase [Source:ZFIN;Acc:ZDB-GENE-040801-95]
ENSDARG00000062585	403.653	0.335103	0.106825	3.13694	0.00170718	0.0126299	ENSDARG00000062585		ENSDARG00000062585	brat1	BRCA1-associated ATM activator 1 [Source:ZFIN;Acc:ZDB-GENE-060421-6989]
ENSDARG00000091298	2203.37	-0.382378	0.121918	-3.13636	0.00171057	0.0126515	ENSDARG00000091298		ENSDARG00000091298	pmela	premelanosome protein a [Source:ZFIN;Acc:ZDB-GENE-030131-9818]
ENSDARG00000039466	1045.68	0.200774	0.0640277	3.13573	0.00171424	0.0126743	ENSDARG00000039466		ENSDARG00000039466	hnrnph3	heterogeneous nuclear ribonucleoprotein H3 (2H9) [Source:ZFIN;Acc:ZDB-GENE-060421-3878]
ENSDARG00000041595	3057.67	-0.412126	0.131431	-3.13568	0.00171456	0.0126743	ENSDARG00000041595		ENSDARG00000041595	ces3	carboxylesterase 3 [Source:ZFIN;Acc:ZDB-GENE-030131-9563]
ENSDARG00000057927	815.428	-0.214506	0.0684149	-3.13536	0.00171641	0.0126845	ENSDARG00000057927		ENSDARG00000057927	rps6ka3b	ribosomal protein S6 kinase, polypeptide 3b [Source:ZFIN;Acc:ZDB-GENE-070209-74]
ENSDARG00000090637	585.278	-0.340433	0.108584	-3.1352	0.00171737	0.0126882	ENSDARG00000090637		ENSDARG00000090637	myh6	myosin, heavy chain 6, cardiac muscle, alpha [Source:ZFIN;Acc:ZDB-GENE-031112-1]
ENSDARG00000096617	10.3038	-0.663353	0.211644	-3.13428	0.00172275	0.0127246	ENSDARG00000096617		ENSDARG00000096617	ENSDARG00000096617	None
ENSDARG00000060954	893.895	-0.201564	0.0643179	-3.13388	0.00172514	0.0127388	ENSDARG00000060954		ENSDARG00000060954	tmcc1b	transmembrane and coiled-coil domain family 1b [Source:ZFIN;Acc:ZDB-GENE-061013-154]
ENSDARG00000015531	1652.51	0.194699	0.062134	3.13353	0.00172717	0.0127504	ENSDARG00000015531		ENSDARG00000015531	slc4a8	solute carrier family 4 member 8 [Source:ZFIN;Acc:ZDB-GENE-131119-88]
ENSDARG00000094485	54.9497	0.590833	0.18857	3.13322	0.00172897	0.0127603	ENSDARG00000094485		ENSDARG00000094485	si:dkey-27h10.2	si:dkey-27h10.2 [Source:ZFIN;Acc:ZDB-GENE-090313-296]
ENSDARG00000094935	23.8314	-0.642116	0.204945	-3.13311	0.00172963	0.0127618	ENSDARG00000094935		ENSDARG00000094935	si:dkey-58f10.11	si:dkey-58f10.11 [Source:ZFIN;Acc:ZDB-GENE-060526-313]
ENSDARG00000036767	2088.81	-0.660624	0.21088	-3.1327	0.00173207	0.0127763	ENSDARG00000036767		ENSDARG00000036767	urgcp	upregulator of cell proliferation [Source:ZFIN;Acc:ZDB-GENE-120215-160]
ENSDARG00000076826	896.667	0.192948	0.061634	3.13054	0.00174485	0.0128671	ENSDARG00000076826		ENSDARG00000076826	dpp6a	dipeptidyl-peptidase 6a [Source:ZFIN;Acc:ZDB-GENE-090918-4]
ENSDARG00000113250	1786.88	0.156076	0.0498585	3.13039	0.00174576	0.0128704	ENSDARG00000113250		ENSDARG00000113250	C21H5orf24	zgc:77058 [Source:ZFIN;Acc:ZDB-GENE-040426-2507]
ENSDARG00000098194	219.525	-0.401748	0.128353	-3.13002	0.00174793	0.012883	ENSDARG00000098194		ENSDARG00000098194	SLC39A11	solute carrier family 39 member 11 [Source:HGNC Symbol;Acc:HGNC:14463]
ENSDARG00000113599	4071.61	-0.617361	0.197266	-3.12958	0.00175054	0.0128988	ENSDARG00000113599		ENSDARG00000113599	hbbe1.1	hemoglobin beta embryonic-1.1 [Source:NCBI gene (formerly Entrezgene);Acc:81538]
ENSDARG00000101571	93.0497	0.629923	0.201297	3.12933	0.00175206	0.0129066	ENSDARG00000101571		ENSDARG00000101571	ENSDARG00000101571	None
ENSDARG00000099222	186.217	0.40713	0.13012	3.12889	0.00175471	0.0129226	ENSDARG00000099222		ENSDARG00000099222	prpsap1	phosphoribosyl pyrophosphate synthetase-associated protein 1 [Source:ZFIN;Acc:ZDB-GENE-040704-40]
ENSDARG00000115810	14.8964	-0.669922	0.214124	-3.12866	0.00175605	0.0129276	ENSDARG00000115810		ENSDARG00000115810	ENSDARG00000115810	None
ENSDARG00000039901	467.987	0.345824	0.110536	3.12862	0.00175632	0.0129276	ENSDARG00000039901		ENSDARG00000039901	sh3gl2b	SH3 domain containing GRB2 like 2b, endophilin A1 [Source:ZFIN;Acc:ZDB-GENE-170303-2]
ENSDARG00000058978	246.637	-0.393511	0.125804	-3.12797	0.0017602	0.0129527	ENSDARG00000058978		ENSDARG00000058978	zgc:113423	zgc:113423 [Source:ZFIN;Acc:ZDB-GENE-050913-14]
ENSDARG00000031600	437.262	0.446175	0.14265	3.12776	0.00176146	0.0129585	ENSDARG00000031600		ENSDARG00000031600	rd3	retinal degeneration 3, GUCY2D regulator [Source:ZFIN;Acc:ZDB-GENE-040724-103]
ENSDARG00000102473	663.143	-0.489549	0.156568	-3.12674	0.00176755	0.0129964	ENSDARG00000102473		ENSDARG00000102473	zgc:171673	zgc:171673 [Source:ZFIN;Acc:ZDB-GENE-071004-20]
ENSDARG00000105298	4.59677	-0.542744	0.173579	-3.12678	0.00176732	0.0129964	ENSDARG00000105298		ENSDARG00000105298	5S_rRNA	5S ribosomal RNA [Source:RFAM;Acc:RF00001]
ENSDARG00000115603	173.51	0.353461	0.113099	3.12525	0.00177655	0.0130591	ENSDARG00000115603		ENSDARG00000115603	ENSDARG00000115603	None
ENSDARG00000097891	37.1841	0.613058	0.196208	3.12454	0.00178083	0.0130871	ENSDARG00000097891		ENSDARG00000097891	ENSDARG00000097891	None
ENSDARG00000101367	493.852	-0.248715	0.0796212	-3.12373	0.00178575	0.0131162	ENSDARG00000101367		ENSDARG00000101367	si:ch73-193i22.1	si:ch73-193i22.1 [Source:NCBI gene (formerly Entrezgene);Acc:101930740]
ENSDARG00000077596	2436.67	-0.181664	0.0581548	-3.12379	0.00178536	0.0131162	ENSDARG00000077596		ENSDARG00000077596	phf24	PHD finger protein 24 [Source:ZFIN;Acc:ZDB-GENE-091204-154]
ENSDARG00000043918	28.2866	-0.650507	0.208297	-3.12298	0.00179033	0.0131464	ENSDARG00000043918		ENSDARG00000043918	ENSDARG00000043918	None
ENSDARG00000054574	335.425	0.30389	0.0973369	3.12204	0.00179603	0.0131785	ENSDARG00000054574		ENSDARG00000054574	znhit1	zinc finger, HIT-type containing 1 [Source:ZFIN;Acc:ZDB-GENE-050417-272]
ENSDARG00000075996	17.7542	0.659667	0.211297	3.12199	0.00179635	0.0131785	ENSDARG00000075996		ENSDARG00000075996	znfl1b	zinc finger-like gene 1b [Source:ZFIN;Acc:ZDB-GENE-110131-6]
ENSDARG00000077637	248.027	-0.354689	0.113612	-3.12194	0.00179661	0.0131785	ENSDARG00000077637		ENSDARG00000077637	mal2	mal, T cell differentiation protein 2 [Source:ZFIN;Acc:ZDB-GENE-081022-204]
ENSDARG00000103814	30.0767	0.645499	0.206748	3.12216	0.0017953	0.0131785	ENSDARG00000103814		ENSDARG00000103814	ENSDARG00000103814	None
ENSDARG00000087805	625.41	0.295729	0.0947331	3.12171	0.00179805	0.0131838	ENSDARG00000087805		ENSDARG00000087805	cldn34a	claudin 34a [Source:ZFIN;Acc:ZDB-GENE-130819-3]
ENSDARG00000101323	543.645	0.25717	0.0823822	3.12167	0.00179829	0.0131838	ENSDARG00000101323		ENSDARG00000101323	trnau1apa	tRNA selenocysteine 1 associated protein 1a [Source:ZFIN;Acc:ZDB-GENE-050522-502]
ENSDARG00000068370	834.449	0.280332	0.0898251	3.12087	0.00180318	0.0132161	ENSDARG00000068370		ENSDARG00000068370	ralgps1	Ral GEF with PH domain and SH3 binding motif 1 [Source:ZFIN;Acc:ZDB-GENE-070720-16]
ENSDARG00000014626	938.114	-0.281013	0.0900738	-3.11981	0.00180966	0.0132601	ENSDARG00000014626		ENSDARG00000014626	dlx3b	distal-less homeobox 3b [Source:ZFIN;Acc:ZDB-GENE-980526-280]
ENSDARG00000056515	794.868	0.211902	0.067927	3.11955	0.00181126	0.0132683	ENSDARG00000056515		ENSDARG00000056515	spsb1	splA/ryanodine receptor domain and SOCS box containing 1 [Source:ZFIN;Acc:ZDB-GENE-030131-6122]
ENSDARG00000094678	124.825	-0.639926	0.205143	-3.11942	0.00181207	0.0132707	ENSDARG00000094678		ENSDARG00000094678	si:dkey-9i23.6	si:dkey-9i23.6 [Source:ZFIN;Acc:ZDB-GENE-090313-365]
ENSDARG00000004588	8952.82	0.140312	0.0449814	3.11932	0.00181266	0.0132716	ENSDARG00000004588		ENSDARG00000004588	sox4a	SRY-box transcription factor 4a [Source:ZFIN;Acc:ZDB-GENE-030131-8290]
ENSDARG00000076729	3209.11	-0.22049	0.0706962	-3.11884	0.00181566	0.0132867	ENSDARG00000076729		ENSDARG00000076729	myo9aa	myosin IXAa [Source:ZFIN;Acc:ZDB-GENE-080424-5]
ENSDARG00000078803	1191.66	-0.215255	0.0690179	-3.11883	0.00181569	0.0132867	ENSDARG00000078803		ENSDARG00000078803	gas2l1	growth arrest-specific 2 like 1 [Source:ZFIN;Acc:ZDB-GENE-070705-38]
ENSDARG00000116863	185.079	-0.331172	0.106198	-3.11845	0.00181804	0.0133003	ENSDARG00000116863		ENSDARG00000116863	ENSDARG00000116863	None
ENSDARG00000022413	1274.39	0.373622	0.11982	3.1182	0.00181962	0.0133084	ENSDARG00000022413		ENSDARG00000022413	ing5a	inhibitor of growth family, member 5a [Source:ZFIN;Acc:ZDB-GENE-031016-1]
ENSDARG00000039136	269.334	-0.357518	0.114662	-3.11801	0.00182075	0.0133131	ENSDARG00000039136		ENSDARG00000039136	cox16	cytochrome c oxidase assembly factor COX16 [Source:ZFIN;Acc:ZDB-GENE-050417-60]
ENSDARG00000089369	547.38	-0.342797	0.109969	-3.11721	0.00182573	0.0133443	ENSDARG00000089369		ENSDARG00000089369	fdxr	ferredoxin reductase [Source:ZFIN;Acc:ZDB-GENE-130613-2]
ENSDARG00000059774	432.858	-0.275983	0.0885366	-3.11717	0.00182599	0.0133443	ENSDARG00000059774		ENSDARG00000059774	dub	duboraya [Source:ZFIN;Acc:ZDB-GENE-060825-81]
ENSDARG00000044813	978.639	-0.233313	0.0748595	-3.11668	0.001829	0.0133593	ENSDARG00000044813		ENSDARG00000044813	vps33b	VPS33B late endosome and lysosome associated [Source:ZFIN;Acc:ZDB-GENE-050327-73]
ENSDARG00000027572	724.078	0.301611	0.0967731	3.11668	0.00182901	0.0133593	ENSDARG00000027572		ENSDARG00000027572	as3mt	arsenite methyltransferase [Source:ZFIN;Acc:ZDB-GENE-060312-15]
ENSDARG00000060036	1602.85	0.212913	0.0683251	3.11617	0.00183214	0.0133757	ENSDARG00000060036		ENSDARG00000060036	aimp1a	aminoacyl tRNA synthetase complex interacting multifunctional protein 1a [Source:ZFIN;Acc:ZDB-GENE-060825-144]
ENSDARG00000027172	725.914	-0.195401	0.0627069	-3.11611	0.00183254	0.0133757	ENSDARG00000027172		ENSDARG00000027172	ENSDARG00000027172	None
ENSDARG00000054690	813.175	0.276826	0.0888378	3.11608	0.0018327	0.0133757	ENSDARG00000054690		ENSDARG00000054690	si:dkey-166k12.1	si:dkey-166k12.1 [Source:ZFIN;Acc:ZDB-GENE-120215-78]
ENSDARG00000100657	187.929	-0.393793	0.126378	-3.11598	0.00183333	0.0133768	ENSDARG00000100657		ENSDARG00000100657	egfl7	EGF-like-domain, multiple 7 [Source:ZFIN;Acc:ZDB-GENE-040429-2]
ENSDARG00000012987	6703.9	0.145018	0.0465454	3.11563	0.0018355	0.013389	ENSDARG00000012987		ENSDARG00000012987	gpia	glucose-6-phosphate isomerase a [Source:ZFIN;Acc:ZDB-GENE-020513-2]
ENSDARG00000056233	627.05	0.234871	0.0754149	3.11438	0.0018433	0.0134424	ENSDARG00000056233		ENSDARG00000056233	tmem179ba	transmembrane protein 179Ba [Source:ZFIN;Acc:ZDB-GENE-050522-510]
ENSDARG00000113139	17.9281	-0.667291	0.214269	-3.11426	0.00184406	0.0134444	ENSDARG00000113139		ENSDARG00000113139	ENSDARG00000113139	None
ENSDARG00000000189	3544.32	-0.146751	0.0471311	-3.11367	0.00184775	0.0134677	ENSDARG00000000189		ENSDARG00000000189	sema6cb	semaphorin 6Cb [Source:ZFIN;Acc:ZDB-GENE-040724-119]
ENSDARG00000027740	4053.99	-0.198989	0.0639239	-3.11291	0.00185251	0.0134953	ENSDARG00000027740		ENSDARG00000027740	adcyap1b	adenylate cyclase activating polypeptide 1b [Source:ZFIN;Acc:ZDB-GENE-041010-89]
ENSDARG00000036755	208.713	-0.329857	0.105963	-3.11294	0.00185231	0.0134953	ENSDARG00000036755		ENSDARG00000036755	prmt9	protein arginine methyltransferase 9 [Source:ZFIN;Acc:ZDB-GENE-080728-4]
ENSDARG00000005776	911.381	-0.256151	0.0823161	-3.1118	0.00185952	0.0135428	ENSDARG00000005776		ENSDARG00000005776	guk1b	guanylate kinase 1b [Source:ZFIN;Acc:ZDB-GENE-020916-1]
ENSDARG00000099656	27.4466	-0.626702	0.201439	-3.11113	0.00186376	0.0135701	ENSDARG00000099656		ENSDARG00000099656	ENSDARG00000099656	None
ENSDARG00000101463	4.95812	0.575932	0.185151	3.11061	0.001867	0.0135866	ENSDARG00000101463		ENSDARG00000101463	ENSDARG00000101463	None
ENSDARG00000028096	1297.69	-0.317957	0.102216	-3.11063	0.00186691	0.0135866	ENSDARG00000028096		ENSDARG00000028096	cldn23.1	claudin 23.1 [Source:ZFIN;Acc:ZDB-GENE-091204-28]
ENSDARG00000089467	293.449	0.355077	0.114186	3.10963	0.0018732	0.0136281	ENSDARG00000089467		ENSDARG00000089467	FAM161B	FAM161 centrosomal protein B [Source:HGNC Symbol;Acc:HGNC:19854]
ENSDARG00000109946	1.28761	-0.331944	0.106751	-3.10951	0.00187395	0.01363	ENSDARG00000109946		ENSDARG00000109946	ENSDARG00000109946	None
ENSDARG00000020298	7221.31	-0.453105	0.145746	-3.10887	0.00187802	0.0136559	ENSDARG00000020298		ENSDARG00000020298	btg2	B-cell translocation gene 2 [Source:ZFIN;Acc:ZDB-GENE-000210-15]
ENSDARG00000029018	1137.48	0.199809	0.0642836	3.10824	0.00188206	0.0136787	ENSDARG00000029018		ENSDARG00000029018	cdkn1ba	cyclin dependent kinase inhibitor 1Ba [Source:ZFIN;Acc:ZDB-GENE-040812-3]
ENSDARG00000013252	540.338	0.247525	0.0796355	3.10822	0.00188219	0.0136787	ENSDARG00000013252		ENSDARG00000013252	tmc5	transmembrane channel like 5 [Source:ZFIN;Acc:ZDB-GENE-120411-6]
ENSDARG00000058725	12.6789	-0.652652	0.209981	-3.10815	0.00188264	0.0136787	ENSDARG00000058725		ENSDARG00000058725	rfesd	Rieske (Fe-S) domain containing [Source:ZFIN;Acc:ZDB-GENE-050417-254]
ENSDARG00000037695	11.2925	0.654778	0.210685	3.10785	0.00188455	0.013689	ENSDARG00000037695		ENSDARG00000037695	pcdh2aa1	protocadherin 2 alpha a 1 [Source:ZFIN;Acc:ZDB-GENE-041118-13]
ENSDARG00000058444	536.231	0.316362	0.101807	3.10748	0.00188688	0.0137023	ENSDARG00000058444		ENSDARG00000058444	snx6	sorting nexin 6 [Source:ZFIN;Acc:ZDB-GENE-050913-152]
ENSDARG00000040186	587.743	0.224681	0.0723195	3.10678	0.00189138	0.0137303	ENSDARG00000040186		ENSDARG00000040186	fam210ab	family with sequence similarity 210 member Ab [Source:ZFIN;Acc:ZDB-GENE-050306-43]
ENSDARG00000014907	1457.45	-0.217447	0.0699922	-3.10672	0.00189173	0.0137303	ENSDARG00000014907		ENSDARG00000014907	htra1b	HtrA serine peptidase 1b [Source:ZFIN;Acc:ZDB-GENE-080219-7]
ENSDARG00000089004	621.366	-0.285113	0.0918054	-3.10563	0.00189875	0.0137777	ENSDARG00000089004		ENSDARG00000089004	si:ch211-207e14.4	si:ch211-207e14.4 [Source:ZFIN;Acc:ZDB-GENE-030131-3405]
ENSDARG00000102252	1381.08	-0.188937	0.0608456	-3.10519	0.00190158	0.0137946	ENSDARG00000102252		ENSDARG00000102252	USP34	ubiquitin specific peptidase 34 [Source:HGNC Symbol;Acc:HGNC:20066]
ENSDARG00000039699	577.193	-0.211691	0.0681782	-3.10496	0.00190305	0.0138016	ENSDARG00000039699		ENSDARG00000039699	fam204a	family with sequence similarity 204 member A [Source:ZFIN;Acc:ZDB-GENE-040718-271]
ENSDARG00000104823	1046.25	-0.39961	0.128705	-3.10486	0.00190366	0.0138024	ENSDARG00000104823		ENSDARG00000104823	znf648	zinc finger protein 648 [Source:ZFIN;Acc:ZDB-GENE-120215-149]
ENSDARG00000018259	24931	0.1078	0.0347207	3.10479	0.00190417	0.0138025	ENSDARG00000018259		ENSDARG00000018259	atp1a3a	ATPase Na+/K+ transporting subunit alpha 3a [Source:ZFIN;Acc:ZDB-GENE-001212-7]
ENSDARG00000041199	259.834	-0.385475	0.124217	-3.10323	0.00191424	0.0138682	ENSDARG00000041199		ENSDARG00000041199	alg12	ALG12 alpha-1,6-mannosyltransferase [Source:ZFIN;Acc:ZDB-GENE-041210-295]
ENSDARG00000096026	5.67327	-0.528565	0.170327	-3.10324	0.00191413	0.0138682	ENSDARG00000096026		ENSDARG00000096026	ENSDARG00000096026	None
ENSDARG00000111518	91.5362	-0.523661	0.16876	-3.103	0.00191571	0.0138743	ENSDARG00000111518		ENSDARG00000111518	ENSDARG00000111518	None
ENSDARG00000031657	295.752	0.312169	0.100604	3.10294	0.00191609	0.0138743	ENSDARG00000031657		ENSDARG00000031657	fahd1	fumarylacetoacetate hydrolase domain containing 1 [Source:ZFIN;Acc:ZDB-GENE-050522-448]
ENSDARG00000070490	8.6928	-0.620081	0.199936	-3.1014	0.00192611	0.0139432	ENSDARG00000070490		ENSDARG00000070490	ENSDARG00000070490	None
ENSDARG00000101680	1247.84	-0.239796	0.0773345	-3.10077	0.00193019	0.0139691	ENSDARG00000101680		ENSDARG00000101680	arl1	ADP-ribosylation factor-like 1 [Source:ZFIN;Acc:ZDB-GENE-040718-175]
ENSDARG00000090830	2629.37	-0.187664	0.0605318	-3.10026	0.00193351	0.0139883	ENSDARG00000090830		ENSDARG00000090830	tmem132e	transmembrane protein 132E [Source:ZFIN;Acc:ZDB-GENE-120926-3]
ENSDARG00000056842	105.08	0.450737	0.145389	3.10021	0.00193386	0.0139883	ENSDARG00000056842		ENSDARG00000056842	usp30	ubiquitin specific peptidase 30 [Source:ZFIN;Acc:ZDB-GENE-060526-335]
ENSDARG00000094529	66.7141	-0.588918	0.189972	-3.10003	0.00193502	0.013993	ENSDARG00000094529		ENSDARG00000094529	ENSDARG00000094529	None
ENSDARG00000052408	764.886	0.201071	0.0648649	3.09983	0.0019363	0.0139937	ENSDARG00000052408		ENSDARG00000052408	mgat2	alpha-1,6-mannosyl-glycoprotein 2-beta-N-acetylglucosaminyltransferase [Source:ZFIN;Acc:ZDB-GENE-070410-54]
ENSDARG00000095963	551.049	-0.386225	0.124597	-3.09979	0.00193656	0.0139937	ENSDARG00000095963		ENSDARG00000095963	asgr1a	asialoglycoprotein receptor 1a [Source:ZFIN;Acc:ZDB-GENE-080917-52]
ENSDARG00000014373	106.288	-0.579991	0.187107	-3.09978	0.00193663	0.0139937	ENSDARG00000014373		ENSDARG00000014373	ddx4	DEAD (Asp-Glu-Ala-Asp) box polypeptide 4 [Source:ZFIN;Acc:ZDB-GENE-990415-272]
ENSDARG00000113393	611.563	-0.353117	0.11394	-3.09915	0.00194078	0.0140163	ENSDARG00000113393		ENSDARG00000113393	golim4a	golgi integral membrane protein 4a [Source:ZFIN;Acc:ZDB-GENE-041026-2]
ENSDARG00000044253	148.03	-0.602844	0.194519	-3.09915	0.00194078	0.0140163	ENSDARG00000044253		ENSDARG00000044253	paqr3b	progestin and adipoQ receptor family member IIIb [Source:ZFIN;Acc:ZDB-GENE-050913-128]
ENSDARG00000045913	364.819	-0.259247	0.0836775	-3.09817	0.00194722	0.0140592	ENSDARG00000045913		ENSDARG00000045913	mrps10	mitochondrial ribosomal protein S10 [Source:ZFIN;Acc:ZDB-GENE-040914-39]
ENSDARG00000089388	36.3263	-0.652522	0.210685	-3.09714	0.00195395	0.0141041	ENSDARG00000089388		ENSDARG00000089388	ENSDARG00000089388	None
ENSDARG00000031783	560.497	-0.274977	0.0888177	-3.09597	0.00196171	0.0141564	ENSDARG00000031783		ENSDARG00000031783	adcy8	adenylate cyclase 8 (brain) [Source:ZFIN;Acc:ZDB-GENE-070912-197]
ENSDARG00000017653	201.516	-0.349181	0.112801	-3.09555	0.00196449	0.0141727	ENSDARG00000017653		ENSDARG00000017653	rgs13a	regulator of G protein signaling 13a [Source:ZFIN;Acc:ZDB-GENE-070410-138]
ENSDARG00000021480	453.129	0.355721	0.114935	3.09498	0.00196826	0.0141962	ENSDARG00000021480		ENSDARG00000021480	olfml2bb	olfactomedin-like 2Bb [Source:ZFIN;Acc:ZDB-GENE-070912-266]
ENSDARG00000111833	15.1051	0.662354	0.214028	3.09471	0.00197003	0.0142034	ENSDARG00000111833		ENSDARG00000111833	ENSDARG00000111833	None
ENSDARG00000076110	160.093	-0.441825	0.142769	-3.09468	0.00197027	0.0142034	ENSDARG00000076110		ENSDARG00000076110	nwd1	NACHT and WD repeat domain containing 1 [Source:ZFIN;Acc:ZDB-GENE-071116-8]
ENSDARG00000101365	329.422	0.289534	0.0935691	3.09433	0.00197256	0.0142162	ENSDARG00000101365		ENSDARG00000101365	si:cabz01021430.2	si:cabz01021430.2 [Source:ZFIN;Acc:ZDB-GENE-161017-89]
ENSDARG00000056133	463.995	0.244053	0.0788745	3.09419	0.00197351	0.0142193	ENSDARG00000056133		ENSDARG00000056133	kitb	KIT proto-oncogene, receptor tyrosine kinase b [Source:ZFIN;Acc:ZDB-GENE-050916-2]
ENSDARG00000071183	3.63679	-0.512765	0.165749	-3.09361	0.00197735	0.0142395	ENSDARG00000071183		ENSDARG00000071183	ENSDARG00000071183	None
ENSDARG00000074396	517.92	-0.280837	0.0907785	-3.09365	0.00197707	0.0142395	ENSDARG00000074396		ENSDARG00000074396	fscn2b	fascin actin-bundling protein 2b, retinal [Source:ZFIN;Acc:ZDB-GENE-040426-1740]
ENSDARG00000052565	198.72	-0.53496	0.172929	-3.09352	0.00197796	0.0142402	ENSDARG00000052565		ENSDARG00000052565	cenpi	centromere protein I [Source:ZFIN;Acc:ZDB-GENE-060810-127]
ENSDARG00000010602	94.378	0.536838	0.173542	3.09341	0.0019787	0.0142418	ENSDARG00000010602		ENSDARG00000010602	zgc:112294	zgc:112294 [Source:ZFIN;Acc:ZDB-GENE-050522-418]
ENSDARG00000116941	16.0045	-0.662773	0.214263	-3.09327	0.00197961	0.0142425	ENSDARG00000116941		ENSDARG00000116941	nfil3-3	nuclear factor, interleukin 3 regulated, member 3 [Source:ZFIN;Acc:ZDB-GENE-081022-142]
ENSDARG00000068784	388.35	0.329862	0.10664	3.09324	0.00197983	0.0142425	ENSDARG00000068784		ENSDARG00000068784	vsir	V-set immunoregulatory receptor [Source:ZFIN;Acc:ZDB-GENE-060929-716]
ENSDARG00000060618	832.471	0.204539	0.0661288	3.09304	0.00198116	0.0142484	ENSDARG00000060618		ENSDARG00000060618	ipo13b	importin 13b [Source:ZFIN;Acc:ZDB-GENE-070706-1]
ENSDARG00000041417	5491.26	-0.15865	0.0512965	-3.09281	0.00198273	0.0142559	ENSDARG00000041417		ENSDARG00000041417	atp6ap1a	ATPase H+ transporting accessory protein 1a [Source:ZFIN;Acc:ZDB-GENE-090312-136]
ENSDARG00000095532	12.8153	-0.627532	0.202919	-3.09252	0.00198462	0.0142658	ENSDARG00000095532		ENSDARG00000095532	ENSDARG00000095532	None
ENSDARG00000021048	952.731	-0.278343	0.0900152	-3.09218	0.00198695	0.0142788	ENSDARG00000021048		ENSDARG00000021048	clptm1l	CLPTM1 like [Source:ZFIN;Acc:ZDB-GENE-040718-75]
ENSDARG00000016605	2.87103	-0.492851	0.159393	-3.09206	0.00198775	0.0142809	ENSDARG00000016605		ENSDARG00000016605	pimr110	Pim proto-oncogene, serine/threonine kinase, related 110 [Source:ZFIN;Acc:ZDB-GENE-041014-282]
ENSDARG00000079305	4850.8	-0.615147	0.198957	-3.09185	0.00198912	0.014287	ENSDARG00000079305		ENSDARG00000079305	hbae3	hemoglobin alpha embryonic-3 [Source:ZFIN;Acc:ZDB-GENE-990706-3]
ENSDARG00000108332	12.9057	-0.650129	0.210296	-3.09149	0.00199155	0.0143007	ENSDARG00000108332		ENSDARG00000108332	ENSDARG00000108332	None
ENSDARG00000070972	1104.1	0.475522	0.153881	3.0902	0.00200023	0.0143556	ENSDARG00000070972		ENSDARG00000070972	si:ch211-81a5.8	si:ch211-81a5.8 [Source:ZFIN;Acc:ZDB-GENE-060503-138]
ENSDARG00000114210	97.2142	-0.625343	0.202358	-3.09027	0.00199972	0.0143556	ENSDARG00000114210		ENSDARG00000114210	ENSDARG00000114210	None
ENSDARG00000043884	242.168	0.343872	0.111314	3.0892	0.00200694	0.0144	ENSDARG00000043884		ENSDARG00000043884	nup43	nucleoporin 43 [Source:ZFIN;Acc:ZDB-GENE-040426-2533]
ENSDARG00000105136	902.49	0.287992	0.0932278	3.08912	0.00200751	0.0144004	ENSDARG00000105136		ENSDARG00000105136	ccdc50a	coiled-coil domain containing 50a [Source:ZFIN;Acc:ZDB-GENE-150115-1]
ENSDARG00000100955	723.885	0.254672	0.08249	3.0873	0.00201982	0.0144849	ENSDARG00000100955		ENSDARG00000100955	stk24a	serine/threonine kinase 24a (STE20 homolog, yeast) [Source:ZFIN;Acc:ZDB-GENE-070424-52]
ENSDARG00000076888	1351.7	-0.331588	0.107407	-3.08721	0.00202042	0.0144855	ENSDARG00000076888		ENSDARG00000076888	ganaba	glucosidase II alpha subunit a [Source:ZFIN;Acc:ZDB-GENE-070928-36]
ENSDARG00000041546	545.338	0.264087	0.0855851	3.08566	0.00203101	0.0145576	ENSDARG00000041546		ENSDARG00000041546	gypc	glycophorin C (Gerbich blood group) [Source:ZFIN;Acc:ZDB-GENE-030131-7930]
ENSDARG00000103991	883.514	-0.275915	0.0894323	-3.08519	0.00203424	0.014577	ENSDARG00000103991		ENSDARG00000103991	sec14l1	SEC14-like lipid binding 1 [Source:ZFIN;Acc:ZDB-GENE-040426-801]
ENSDARG00000042616	353.548	0.294791	0.0955547	3.08505	0.00203518	0.0145799	ENSDARG00000042616		ENSDARG00000042616	sema3h	sema domain, immunoglobulin domain (Ig), short basic domain, secreted, (semaphorin) 3H [Source:ZFIN;Acc:ZDB-GENE-990715-8]
ENSDARG00000071048	359.051	0.449887	0.145837	3.08485	0.00203656	0.014586	ENSDARG00000071048		ENSDARG00000071048	ccn6	cellular communication network factor 6 [Source:ZFIN;Acc:ZDB-GENE-041001-86]
ENSDARG00000102461	222.507	0.305423	0.0990099	3.08477	0.0020371	0.0145861	ENSDARG00000102461		ENSDARG00000102461	ENSDARG00000102461	None
ENSDARG00000075165	1083.66	-0.2308	0.0748316	-3.08425	0.00204064	0.0146076	ENSDARG00000075165		ENSDARG00000075165	ENSDARG00000075165	None
ENSDARG00000042807	927.336	0.21691	0.0703349	3.08395	0.0020427	0.0146186	ENSDARG00000042807		ENSDARG00000042807	slc16a4	solute carrier family 16 member 4 [Source:ZFIN;Acc:ZDB-GENE-070112-602]
ENSDARG00000079618	546.544	0.310793	0.100794	3.08345	0.00204618	0.0146398	ENSDARG00000079618		ENSDARG00000079618	sik2a	salt-inducible kinase 2a [Source:ZFIN;Acc:ZDB-GENE-070705-451]
ENSDARG00000033285	3646.79	0.34827	0.112962	3.08307	0.00204876	0.0146506	ENSDARG00000033285		ENSDARG00000033285	gsto2	glutathione S-transferase omega 2 [Source:ZFIN;Acc:ZDB-GENE-041114-67]
ENSDARG00000098740	8.63085	0.601137	0.194977	3.08311	0.00204846	0.0146506	ENSDARG00000098740		ENSDARG00000098740	ENSDARG00000098740	None
ENSDARG00000040258	170.426	-0.434321	0.140894	-3.0826	0.00205203	0.0146702	ENSDARG00000040258		ENSDARG00000040258	si:ch73-340m8.2	si:ch73-340m8.2 [Source:ZFIN;Acc:ZDB-GENE-110411-209]
ENSDARG00000077068	755.773	-0.651192	0.211271	-3.08226	0.00205434	0.0146829	ENSDARG00000077068		ENSDARG00000077068	ENSDARG00000077068	None
ENSDARG00000069018	2262.81	-0.476706	0.154676	-3.08196	0.0020564	0.0146938	ENSDARG00000069018		ENSDARG00000069018	cyp7a1	cytochrome P450, family 7, subfamily A, polypeptide 1 [Source:ZFIN;Acc:ZDB-GENE-040426-1296]
ENSDARG00000114408	170.709	0.412453	0.133846	3.08155	0.00205926	0.0147105	ENSDARG00000114408		ENSDARG00000114408	ENSDARG00000114408	None
ENSDARG00000012932	696.919	0.212617	0.069022	3.08042	0.00206706	0.0147624	ENSDARG00000012932		ENSDARG00000012932	mat2b	methionine adenosyltransferase 2 non-catalytic beta subunit methionine [Source:ZFIN;Acc:ZDB-GENE-030131-786]
ENSDARG00000055536	979.53	-0.245684	0.0797652	-3.08009	0.0020694	0.0147753	ENSDARG00000055536		ENSDARG00000055536	otub1a	OTU deubiquitinase, ubiquitin aldehyde binding 1a [Source:ZFIN;Acc:ZDB-GENE-040718-108]
ENSDARG00000042962	439.358	-0.467123	0.151667	-3.07993	0.0020705	0.0147793	ENSDARG00000042962		ENSDARG00000042962	dgcr2	DiGeorge syndrome critical region gene 2 [Source:ZFIN;Acc:ZDB-GENE-040718-404]
ENSDARG00000117768	34.4687	0.615469	0.199849	3.07967	0.0020723	0.0147883	ENSDARG00000117768		ENSDARG00000117768	ENSDARG00000117768	None
ENSDARG00000014311	368.69	-0.263804	0.0856641	-3.07952	0.00207333	0.0147918	ENSDARG00000014311		ENSDARG00000014311	pgghg	protein-glucosylgalactosylhydroxylysine glucosidase [Source:ZFIN;Acc:ZDB-GENE-061103-319]
ENSDARG00000012860	340.091	-0.367034	0.11923	-3.07838	0.0020813	0.0148449	ENSDARG00000012860		ENSDARG00000012860	tmprss4b	transmembrane serine protease 4b [Source:ZFIN;Acc:ZDB-GENE-030131-5862]
ENSDARG00000075643	261.397	-0.570122	0.185225	-3.078	0.00208396	0.01486	ENSDARG00000075643		ENSDARG00000075643	ifi35	interferon-induced protein 35 [Source:ZFIN;Acc:ZDB-GENE-100311-2]
ENSDARG00000115582	69.9052	0.581174	0.188821	3.07792	0.00208452	0.0148602	ENSDARG00000115582		ENSDARG00000115582	ENSDARG00000115582	None
ENSDARG00000078301	1316.51	0.247055	0.0802861	3.07719	0.00208965	0.0148928	ENSDARG00000078301		ENSDARG00000078301	zgc:162255	zgc:162255 [Source:ZFIN;Acc:ZDB-GENE-070410-51]
ENSDARG00000087645	33.4248	-0.587285	0.190875	-3.0768	0.00209236	0.0149069	ENSDARG00000087645		ENSDARG00000087645	ENSDARG00000087645	None
ENSDARG00000074086	601.686	0.281821	0.091597	3.07675	0.0020927	0.0149069	ENSDARG00000074086		ENSDARG00000074086	tecpr1b	tectonin beta-propeller repeat containing 1b [Source:ZFIN;Acc:ZDB-GENE-100812-12]
ENSDARG00000036493	491.039	0.312612	0.101622	3.07622	0.00209642	0.0149296	ENSDARG00000036493		ENSDARG00000036493	si:ch73-174h16.4	si:ch73-174h16.4 [Source:ZFIN;Acc:ZDB-GENE-160728-69]
ENSDARG00000006677	247.475	-0.34826	0.113251	-3.07512	0.00210421	0.0149812	ENSDARG00000006677		ENSDARG00000006677	ripk1l	receptor (TNFRSF)-interacting serine-threonine kinase 1, like [Source:ZFIN;Acc:ZDB-GENE-070705-132]
ENSDARG00000040513	1179.1	-0.234018	0.0761129	-3.07462	0.0021077	0.0150022	ENSDARG00000040513		ENSDARG00000040513	zgc:92313	zgc:92313 [Source:ZFIN;Acc:ZDB-GENE-040718-339]
ENSDARG00000045799	1518.21	-0.386019	0.125558	-3.07442	0.00210911	0.0150083	ENSDARG00000045799		ENSDARG00000045799	ENSDARG00000045799	None
ENSDARG00000008388	3967.36	-0.17717	0.0576598	-3.07268	0.00212145	0.0150922	ENSDARG00000008388		ENSDARG00000008388	mmp14b	matrix metallopeptidase 14b (membrane-inserted) [Source:ZFIN;Acc:ZDB-GENE-030901-2]
ENSDARG00000115192	11.8749	0.643726	0.209513	3.07249	0.00212284	0.0150982	ENSDARG00000115192		ENSDARG00000115192	ENSDARG00000115192	None
ENSDARG00000011170	17279.5	0.125832	0.0409567	3.07233	0.00212398	0.0151024	ENSDARG00000011170		ENSDARG00000011170	ndrg2	NDRG family member 2 [Source:ZFIN;Acc:ZDB-GENE-041212-15]
ENSDARG00000101621	613.129	0.639605	0.20824	3.07148	0.00213002	0.0151415	ENSDARG00000101621		ENSDARG00000101621	ENSDARG00000101621	None
ENSDARG00000045863	23.7117	-0.650289	0.21173	-3.07131	0.00213119	0.0151459	ENSDARG00000045863		ENSDARG00000045863	asb15b	ankyrin repeat and SOCS box containing 15b [Source:ZFIN;Acc:ZDB-GENE-041210-265]
ENSDARG00000044381	1239.89	0.231586	0.0754267	3.07034	0.00213815	0.0151914	ENSDARG00000044381		ENSDARG00000044381	siah2l	seven in absentia homolog 2 (Drosophila)-like [Source:ZFIN;Acc:ZDB-GENE-030922-1]
ENSDARG00000105641	1521.43	-0.377993	0.123116	-3.07023	0.00213893	0.0151931	ENSDARG00000105641		ENSDARG00000105641	si:ch211-98n17.5	si:ch211-98n17.5 [Source:ZFIN;Acc:ZDB-GENE-160728-87]
ENSDARG00000004680	1955.13	-0.184066	0.0599543	-3.0701	0.00213985	0.0151958	ENSDARG00000004680		ENSDARG00000004680	dnajb6a	DnaJ heat shock protein family (Hsp40) member B6a [Source:ZFIN;Acc:ZDB-GENE-040718-45]
ENSDARG00000013414	3593.35	0.171431	0.055848	3.06959	0.00214352	0.0152179	ENSDARG00000013414		ENSDARG00000013414	lin7a	lin-7 homolog A (C. elegans) [Source:ZFIN;Acc:ZDB-GENE-040426-1665]
ENSDARG00000093252	2.97009	0.520385	0.169566	3.06893	0.00214829	0.0152478	ENSDARG00000093252		ENSDARG00000093252	ENSDARG00000093252	None
ENSDARG00000086309	1221.93	-0.212948	0.069396	-3.06859	0.00215068	0.01525	ENSDARG00000086309		ENSDARG00000086309	erlec1	endoplasmic reticulum lectin 1 [Source:ZFIN;Acc:ZDB-GENE-030521-15]
ENSDARG00000035949	1747.54	0.194211	0.0632896	3.06861	0.00215056	0.01525	ENSDARG00000035949		ENSDARG00000035949	tmem106bb	transmembrane protein 106Bb [Source:ZFIN;Acc:ZDB-GENE-050913-37]
ENSDARG00000028118	3282.76	0.218472	0.0711965	3.06858	0.0021508	0.01525	ENSDARG00000028118		ENSDARG00000028118	dscamb	Down syndrome cell adhesion molecule b [Source:ZFIN;Acc:ZDB-GENE-031118-67]
ENSDARG00000103747	6727.57	-0.146183	0.0476365	-3.06872	0.00214979	0.01525	ENSDARG00000103747		ENSDARG00000103747	cav1	caveolin 1 [Source:ZFIN;Acc:ZDB-GENE-030131-2415]
ENSDARG00000090654	3003.16	0.14626	0.0476662	3.06843	0.00215185	0.0152535	ENSDARG00000090654		ENSDARG00000090654	gak	cyclin G associated kinase [Source:ZFIN;Acc:ZDB-GENE-041210-358]
ENSDARG00000109360	428.053	0.243774	0.0794545	3.0681	0.00215426	0.0152667	ENSDARG00000109360		ENSDARG00000109360	ENSDARG00000109360	None
ENSDARG00000004634	1282.17	0.218099	0.0710926	3.06782	0.00215628	0.015274	ENSDARG00000004634		ENSDARG00000004634	osbp	oxysterol binding protein [Source:ZFIN;Acc:ZDB-GENE-090312-18]
ENSDARG00000037286	223.246	0.371989	0.121256	3.0678	0.0021564	0.015274	ENSDARG00000037286		ENSDARG00000037286	ENSDARG00000037286	None
ENSDARG00000002330	143.603	-0.428537	0.139707	-3.0674	0.0021593	0.0152906	ENSDARG00000002330		ENSDARG00000002330	lhx8a	LIM homeobox 8a [Source:ZFIN;Acc:ZDB-GENE-031008-2]
ENSDARG00000069696	1218.13	0.211214	0.0688694	3.06688	0.00216303	0.0153131	ENSDARG00000069696		ENSDARG00000069696	lrif1	ligand dependent nuclear receptor interacting factor 1 [Source:ZFIN;Acc:ZDB-GENE-081104-202]
ENSDARG00000104458	3410.64	0.169983	0.0554294	3.06665	0.00216469	0.0153209	ENSDARG00000104458		ENSDARG00000104458	rnasekb	ribonuclease, RNase K b [Source:ZFIN;Acc:ZDB-GENE-060825-160]
ENSDARG00000059044	62.1323	0.589493	0.192287	3.0657	0.00217164	0.0153662	ENSDARG00000059044		ENSDARG00000059044	EPM2A	EPM2A glucan phosphatase, laforin [Source:HGNC Symbol;Acc:HGNC:3413]
ENSDARG00000062906	284.078	-0.396033	0.1292	-3.06527	0.00217477	0.0153844	ENSDARG00000062906		ENSDARG00000062906	kcnv2b	potassium channel, subfamily V, member 2b [Source:ZFIN;Acc:ZDB-GENE-060526-28]
ENSDARG00000013623	35457.3	-0.134231	0.0437924	-3.06517	0.00217546	0.0153853	ENSDARG00000013623		ENSDARG00000013623	vdac2	voltage-dependent anion channel 2 [Source:ZFIN;Acc:ZDB-GENE-030131-845]
ENSDARG00000069003	1150.11	-0.24549	0.0801027	-3.0647	0.00217891	0.0154058	ENSDARG00000069003		ENSDARG00000069003	PCYOX1L	prenylcysteine oxidase 1 like [Source:HGNC Symbol;Acc:HGNC:28477]
ENSDARG00000103197	50.5209	0.634836	0.207156	3.06453	0.00218013	0.0154104	ENSDARG00000103197		ENSDARG00000103197	ENSDARG00000103197	None
ENSDARG00000103783	850.034	0.348342	0.113672	3.06445	0.00218069	0.0154105	ENSDARG00000103783		ENSDARG00000103783	cyyr1	cysteine/tyrosine-rich 1 [Source:ZFIN;Acc:ZDB-GENE-040426-2356]
ENSDARG00000022974	864.886	-0.249791	0.0815287	-3.06384	0.00218513	0.0154379	ENSDARG00000022974		ENSDARG00000022974	wdr13	WD repeat domain 13 [Source:ZFIN;Acc:ZDB-GENE-050522-274]
ENSDARG00000002131	6024.89	0.179442	0.0585786	3.06328	0.00218926	0.0154632	ENSDARG00000002131		ENSDARG00000002131	celf2	cugbp, Elav-like family member 2 [Source:ZFIN;Acc:ZDB-GENE-030826-35]
ENSDARG00000004301	523.768	-0.281678	0.09196	-3.06305	0.00219092	0.0154709	ENSDARG00000004301		ENSDARG00000004301	rhogb	ras homolog family member Gb [Source:ZFIN;Acc:ZDB-GENE-030131-8877]
ENSDARG00000036041	4219.71	-0.264899	0.0864872	-3.06288	0.00219221	0.0154761	ENSDARG00000036041		ENSDARG00000036041	f2	coagulation factor II (thrombin) [Source:ZFIN;Acc:ZDB-GENE-030131-4606]
ENSDARG00000055504	3792.49	-0.409861	0.133821	-3.06275	0.0021931	0.0154784	ENSDARG00000055504		ENSDARG00000055504	cd68	CD68 molecule [Source:ZFIN;Acc:ZDB-GENE-030131-1312]
ENSDARG00000022668	180.958	0.422779	0.138081	3.06183	0.00219991	0.0155223	ENSDARG00000022668		ENSDARG00000022668	grapb	GRB2 related adaptor protein b [Source:ZFIN;Acc:ZDB-GENE-050913-4]
ENSDARG00000089190	905.899	-0.245597	0.0802145	-3.06175	0.00220045	0.0155223	ENSDARG00000089190		ENSDARG00000089190	TANC1	tetratricopeptide repeat, ankyrin repeat and coiled-coil containing 1 [Source:HGNC Symbol;Acc:HGNC:29364]
ENSDARG00000014592	847.098	0.213682	0.0698088	3.06096	0.00220626	0.0155593	ENSDARG00000014592		ENSDARG00000014592	DENND1A	DENN domain containing 1A [Source:HGNC Symbol;Acc:HGNC:29324]
ENSDARG00000069471	927.35	0.585149	0.191204	3.06034	0.00221089	0.015584	ENSDARG00000069471		ENSDARG00000069471	mhc1zca	major histocompatibility complex class I ZCA [Source:ZFIN;Acc:ZDB-GENE-070424-4]
ENSDARG00000068461	245.604	0.336077	0.109815	3.06038	0.00221056	0.015584	ENSDARG00000068461		ENSDARG00000068461	aopep	aminopeptidase O (putative) [Source:ZFIN;Acc:ZDB-GENE-070410-115]
ENSDARG00000102657	211.306	-0.309338	0.101111	-3.0594	0.00221782	0.0156255	ENSDARG00000102657		ENSDARG00000102657	lman2la	lectin, mannose-binding 2-like a [Source:ZFIN;Acc:ZDB-GENE-040715-4]
ENSDARG00000090625	117.247	-0.421214	0.137679	-3.05939	0.0022179	0.0156255	ENSDARG00000090625		ENSDARG00000090625	bcl2l12	BCL2 like 12 [Source:ZFIN;Acc:ZDB-GENE-120215-198]
ENSDARG00000071040	236.17	0.448593	0.146647	3.059	0.00222079	0.0156418	ENSDARG00000071040		ENSDARG00000071040	smim8	small integral membrane protein 8 [Source:ZFIN;Acc:ZDB-GENE-050522-423]
ENSDARG00000109765	1.31814	-0.357126	0.116752	-3.05884	0.00222196	0.015642	ENSDARG00000109765		ENSDARG00000109765	5S_rRNA	5S ribosomal RNA [Source:RFAM;Acc:RF00001]
ENSDARG00000098736	110.312	-0.626417	0.204786	-3.05888	0.00222165	0.015642	ENSDARG00000098736		ENSDARG00000098736	ENSDARG00000098736	None
ENSDARG00000024278	4124.92	0.229505	0.0750533	3.05789	0.00222902	0.0156878	ENSDARG00000024278		ENSDARG00000024278	adh8b	alcohol dehydrogenase 8b [Source:ZFIN;Acc:ZDB-GENE-030529-2]
ENSDARG00000091669	1934.62	-0.367764	0.120285	-3.05744	0.00223237	0.0157073	ENSDARG00000091669		ENSDARG00000091669	bicdl2l	bicaudal-D-related protein 2-like [Source:ZFIN;Acc:ZDB-GENE-091204-161]
ENSDARG00000016439	1002.35	0.208168	0.0681265	3.05561	0.00224602	0.0157994	ENSDARG00000016439		ENSDARG00000016439	slc7a1a	solute carrier family 7 member 1a [Source:ZFIN;Acc:ZDB-GENE-091116-69]
ENSDARG00000057869	229.258	0.380016	0.12438	3.05528	0.00224852	0.0158129	ENSDARG00000057869		ENSDARG00000057869	cdc42l2	cell division cycle 42 like 2 [Source:ZFIN;Acc:ZDB-GENE-060312-21]
ENSDARG00000093203	3.70997	-0.529255	0.173231	-3.05519	0.00224918	0.0158136	ENSDARG00000093203		ENSDARG00000093203	ENSDARG00000093203	None
ENSDARG00000102176	207.015	-0.36095	0.118152	-3.05496	0.00225093	0.0158218	ENSDARG00000102176		ENSDARG00000102176	pla1a	phospholipase A1 member A [Source:ZFIN;Acc:ZDB-GENE-030131-5949]
ENSDARG00000028131	446.168	0.314289	0.102883	3.05483	0.00225191	0.0158247	ENSDARG00000028131		ENSDARG00000028131	hccsa.1	holocytochrome c synthase a [Source:ZFIN;Acc:ZDB-GENE-040718-202]
ENSDARG00000104966	199.773	0.613168	0.200741	3.05453	0.00225417	0.0158365	ENSDARG00000104966		ENSDARG00000104966	ENSDARG00000104966	None
ENSDARG00000115416	8.24552	0.640148	0.209597	3.05419	0.00225668	0.0158501	ENSDARG00000115416		ENSDARG00000115416	ENSDARG00000115416	None
ENSDARG00000057498	1244.59	0.357458	0.117053	3.0538	0.00225962	0.0158668	ENSDARG00000057498		ENSDARG00000057498	habp2	hyaluronan binding protein 2 [Source:ZFIN;Acc:ZDB-GENE-030131-4721]
ENSDARG00000052035	588.206	-0.400431	0.131144	-3.05337	0.00226285	0.0158854	ENSDARG00000052035		ENSDARG00000052035	nxnl1	nucleoredoxin like 1 [Source:ZFIN;Acc:ZDB-GENE-070424-115]
ENSDARG00000106630	717.838	0.281736	0.0922741	3.05325	0.00226374	0.0158876	ENSDARG00000106630		ENSDARG00000106630	ENSDARG00000106630	None
ENSDARG00000056732	143.627	-0.386461	0.126623	-3.05205	0.00227283	0.0159473	ENSDARG00000056732		ENSDARG00000056732	her4.1	hairy-related 4, tandem duplicate 1 [Source:ZFIN;Acc:ZDB-GENE-980526-521]
ENSDARG00000067990	905539	-0.188555	0.0617991	-3.0511	0.00228008	0.0159836	ENSDARG00000067990		ENSDARG00000067990	myhz1.1	myosin, heavy polypeptide 1.1, skeletal muscle [Source:ZFIN;Acc:ZDB-GENE-000322-5]
ENSDARG00000024189	134.632	0.389812	0.127755	3.05123	0.00227903	0.0159836	ENSDARG00000024189		ENSDARG00000024189	pnocb	prepronociceptin b [Source:ZFIN;Acc:ZDB-GENE-040114-1]
ENSDARG00000022260	1046.04	0.235655	0.0772369	3.05106	0.00228032	0.0159836	ENSDARG00000022260		ENSDARG00000022260	fez2b	fasciculation and elongation protein zeta 2b [Source:ZFIN;Acc:ZDB-GENE-041014-259]
ENSDARG00000074910	888.925	0.228185	0.0747879	3.05109	0.0022801	0.0159836	ENSDARG00000074910		ENSDARG00000074910	crtc2	CREB regulated transcription coactivator 2 [Source:ZFIN;Acc:ZDB-GENE-030131-2214]
ENSDARG00000055588	1258.04	-0.237977	0.0780189	-3.05024	0.00228655	0.0160233	ENSDARG00000055588		ENSDARG00000055588	stat5b	signal transducer and activator of transcription 5b [Source:ZFIN;Acc:ZDB-GENE-040818-1]
ENSDARG00000096828	75.5063	0.536825	0.17607	3.04893	0.00229661	0.0160856	ENSDARG00000096828		ENSDARG00000096828	si:ch73-144d13.7	si:ch73-144d13.7 [Source:ZFIN;Acc:ZDB-GENE-131127-29]
ENSDARG00000104295	3662.29	0.213879	0.0701482	3.04896	0.00229639	0.0160856	ENSDARG00000104295		ENSDARG00000104295	ARHGAP21	Rho GTPase activating protein 21a [Source:NCBI gene (formerly Entrezgene);Acc:101883923]
ENSDARG00000052898	74.9328	-0.611828	0.200713	-3.04828	0.00230155	0.0161161	ENSDARG00000052898		ENSDARG00000052898	kcnk3b	potassium channel, subfamily K, member 3b [Source:ZFIN;Acc:ZDB-GENE-120709-43]
ENSDARG00000103696	59.6815	-0.602243	0.197606	-3.0477	0.00230603	0.0161434	ENSDARG00000103696		ENSDARG00000103696	ENSDARG00000103696	None
ENSDARG00000044565	8626.66	0.130005	0.0426592	3.04754	0.00230724	0.0161444	ENSDARG00000044565		ENSDARG00000044565	ola1	Obg-like ATPase 1 [Source:ZFIN;Acc:ZDB-GENE-030131-5063]
ENSDARG00000102725	96.9726	0.649146	0.213008	3.04753	0.00230734	0.0161444	ENSDARG00000102725		ENSDARG00000102725	ENSDARG00000102725	None
ENSDARG00000090976	575.033	0.256001	0.0840363	3.04631	0.00231667	0.0162056	ENSDARG00000090976		ENSDARG00000090976	nabp2	nucleic acid binding protein 2 [Source:ZFIN;Acc:ZDB-GENE-160114-62]
ENSDARG00000094093	11.1907	-0.651467	0.213878	-3.04598	0.00231924	0.0162194	ENSDARG00000094093		ENSDARG00000094093	ENSDARG00000094093	None
ENSDARG00000105247	14.9587	0.281337	0.0923705	3.04575	0.002321	0.0162235	ENSDARG00000105247		ENSDARG00000105247	ENSDARG00000105247	None
ENSDARG00000045398	556.151	0.255176	0.0837795	3.04581	0.00232057	0.0162235	ENSDARG00000045398		ENSDARG00000045398	mtrr	5-methyltetrahydrofolate-homocysteine methyltransferase reductase [Source:ZFIN;Acc:ZDB-GENE-101115-3]
ENSDARG00000014657	21.1575	-0.579982	0.190457	-3.04521	0.0023252	0.0162487	ENSDARG00000014657		ENSDARG00000014657	casp23	caspase 23, apoptosis-related cysteine peptidase [Source:ZFIN;Acc:ZDB-GENE-071004-27]
ENSDARG00000073909	2000.43	-0.182911	0.0600672	-3.0451	0.00232602	0.0162504	ENSDARG00000073909		ENSDARG00000073909	ppip5k1b	diphosphoinositol pentakisphosphate kinase 1b [Source:ZFIN;Acc:ZDB-GENE-100426-5]
ENSDARG00000035887	1014.49	0.180962	0.0594346	3.04473	0.00232892	0.0162665	ENSDARG00000035887		ENSDARG00000035887	zgc:91944	zgc:91944 [Source:ZFIN;Acc:ZDB-GENE-040718-417]
ENSDARG00000051852	3718.76	0.225195	0.0739885	3.04365	0.00233724	0.0163189	ENSDARG00000051852		ENSDARG00000051852	kcnc1a	potassium voltage-gated channel, Shaw-related subfamily, member 1a [Source:ZFIN;Acc:ZDB-GENE-061220-10]
ENSDARG00000018637	1587.9	-0.255208	0.0838505	-3.04361	0.0023376	0.0163189	ENSDARG00000018637		ENSDARG00000018637	sec61g	SEC61 translocon subunit gamma [Source:ZFIN;Acc:ZDB-GENE-040718-203]
ENSDARG00000092823	139.801	-0.557456	0.183186	-3.04311	0.00234145	0.0163416	ENSDARG00000092823		ENSDARG00000092823	si:dkeyp-67a8.4	si:dkeyp-67a8.4 [Source:ZFIN;Acc:ZDB-GENE-070912-666]
ENSDARG00000016691	1927.72	-0.222648	0.0731741	-3.04271	0.00234456	0.0163575	ENSDARG00000016691		ENSDARG00000016691	cd9b	CD9 molecule b [Source:ZFIN;Acc:ZDB-GENE-040426-2768]
ENSDARG00000054055	65.4913	-0.554066	0.182099	-3.04267	0.00234491	0.0163575	ENSDARG00000054055		ENSDARG00000054055	ostn	osteocrin [Source:ZFIN;Acc:ZDB-GENE-121211-2]
ENSDARG00000000730	747.924	-0.205363	0.067525	-3.04129	0.00235568	0.0164285	ENSDARG00000000730		ENSDARG00000000730	slc6a22.1	solute carrier family 6 member 22, tandem duplicate 1 [Source:ZFIN;Acc:ZDB-GENE-030616-629]
ENSDARG00000074121	4273.09	-0.226372	0.074441	-3.04096	0.00235828	0.0164425	ENSDARG00000074121		ENSDARG00000074121	dnmbp	dynamin binding protein [Source:ZFIN;Acc:ZDB-GENE-101026-2]
ENSDARG00000096250	26.1613	0.639568	0.21037	3.04021	0.00236417	0.0164793	ENSDARG00000096250		ENSDARG00000096250	ENSDARG00000096250	None
ENSDARG00000089362	66.6951	-0.585632	0.192655	-3.03979	0.00236741	0.0164936	ENSDARG00000089362		ENSDARG00000089362	grna.1	granulin a, tandem duplicate 1 [Source:ZFIN;Acc:ZDB-GENE-060103-1]
ENSDARG00000003113	13615.7	-0.293379	0.0965109	-3.03985	0.00236694	0.0164936	ENSDARG00000003113		ENSDARG00000003113	ada	adenosine deaminase [Source:ZFIN;Acc:ZDB-GENE-040718-393]
ENSDARG00000101476	25.6233	0.650829	0.214127	3.03946	0.00237006	0.0165079	ENSDARG00000101476		ENSDARG00000101476	ENSDARG00000101476	None
ENSDARG00000022650	8488.05	0.254842	0.0838756	3.03833	0.00237894	0.0165656	ENSDARG00000022650		ENSDARG00000022650	cyp2ad3	cytochrome P450, family 2, subfamily AD, polypeptide 3 [Source:ZFIN;Acc:ZDB-GENE-041001-156]
ENSDARG00000041791	377.107	0.285623	0.0940122	3.03814	0.0023804	0.0165716	ENSDARG00000041791		ENSDARG00000041791	mgat4c	mgat4 family member C [Source:ZFIN;Acc:ZDB-GENE-091204-429]
ENSDARG00000077080	2022.48	0.221096	0.072785	3.03766	0.00238422	0.016594	ENSDARG00000077080		ENSDARG00000077080	gprc5ba	G protein-coupled receptor, class C, group 5, member Ba [Source:ZFIN;Acc:ZDB-GENE-030131-8162]
ENSDARG00000045926	384.521	-0.317683	0.104586	-3.03752	0.00238532	0.0165975	ENSDARG00000045926		ENSDARG00000045926	crabp1a	cellular retinoic acid binding protein 1a [Source:ZFIN;Acc:ZDB-GENE-020320-3]
ENSDARG00000031108	3459.5	0.167198	0.0550488	3.03728	0.00238726	0.0166068	ENSDARG00000031108		ENSDARG00000031108	lrba	LPS-responsive vesicle trafficking, beach and anchor containing [Source:ZFIN;Acc:ZDB-GENE-090311-19]
ENSDARG00000101631	4073.14	0.148217	0.0488059	3.03686	0.00239056	0.0166255	ENSDARG00000101631		ENSDARG00000101631	etfa	electron transfer flavoprotein subunit alpha [Source:ZFIN;Acc:ZDB-GENE-030131-4449]
ENSDARG00000102266	449.906	0.252795	0.0832515	3.03653	0.00239319	0.0166397	ENSDARG00000102266		ENSDARG00000102266	isg20l2	interferon stimulated exonuclease gene 20-like 2 [Source:ZFIN;Acc:ZDB-GENE-070928-8]
ENSDARG00000028401	971.799	-0.254313	0.0837745	-3.03568	0.00239991	0.0166822	ENSDARG00000028401		ENSDARG00000028401	rhogc	ras homolog gene family, member Gc [Source:ZFIN;Acc:ZDB-GENE-030131-3402]
ENSDARG00000078362	2776.41	-0.313883	0.103425	-3.03489	0.00240621	0.0167217	ENSDARG00000078362		ENSDARG00000078362	tnca	tenascin Ca [Source:ZFIN;Acc:ZDB-GENE-130530-849]
ENSDARG00000075812	104.067	-0.40676	0.134043	-3.03455	0.00240894	0.0167365	ENSDARG00000075812		ENSDARG00000075812	ENSDARG00000075812	None
ENSDARG00000023722	47.7171	0.590692	0.194714	3.03363	0.00241627	0.0167832	ENSDARG00000023722		ENSDARG00000023722	hcrtr2	hypocretin (orexin) receptor 2 [Source:ZFIN;Acc:ZDB-GENE-070228-3]
ENSDARG00000030512	432.132	0.336219	0.110852	3.03305	0.00242097	0.0168117	ENSDARG00000030512		ENSDARG00000030512	tsnaxip1	translin-associated factor X interacting protein 1 [Source:ZFIN;Acc:ZDB-GENE-070424-39]
ENSDARG00000115956	11570.7	-0.257749	0.0849855	-3.03286	0.00242246	0.0168139	ENSDARG00000115956		ENSDARG00000115956	ENSDARG00000115956	None
ENSDARG00000074949	23.5123	-0.643168	0.212067	-3.03286	0.00242251	0.0168139	ENSDARG00000074949		ENSDARG00000074949	c1qtnf7	C1q and TNF related 7 [Source:ZFIN;Acc:ZDB-GENE-080414-4]
ENSDARG00000102729	46.1246	0.570999	0.188285	3.03263	0.00242434	0.0168224	ENSDARG00000102729		ENSDARG00000102729	SAMD9	sterile alpha motif domain containing 9 like [Source:HGNC Symbol;Acc:HGNC:1349]
ENSDARG00000037178	331.952	0.247566	0.0816372	3.03252	0.00242523	0.0168243	ENSDARG00000037178		ENSDARG00000037178	zic2b	zic family member 2 (odd-paired homolog, Drosophila) b [Source:ZFIN;Acc:ZDB-GENE-030219-92]
ENSDARG00000101471	2034.72	-0.169356	0.0558495	-3.03237	0.00242642	0.0168284	ENSDARG00000101471		ENSDARG00000101471	fgd4a	FYVE, RhoGEF and PH domain containing 4a [Source:ZFIN;Acc:ZDB-GENE-050420-347]
ENSDARG00000011851	835.012	0.201737	0.066535	3.03204	0.00242908	0.0168426	ENSDARG00000011851		ENSDARG00000011851	map2k5	mitogen-activated protein kinase kinase 5 [Source:ZFIN;Acc:ZDB-GENE-030131-1517]
ENSDARG00000101697	289.678	-0.397122	0.131003	-3.03139	0.0024343	0.0168714	ENSDARG00000101697		ENSDARG00000101697	vwde	von Willebrand factor D and EGF domains [Source:ZFIN;Acc:ZDB-GENE-131121-540]
ENSDARG00000055506	7.38989	-0.561742	0.18531	-3.03137	0.00243446	0.0168714	ENSDARG00000055506		ENSDARG00000055506	ENSDARG00000055506	None
ENSDARG00000051823	894.272	-0.264854	0.087414	-3.02988	0.0024465	0.0169506	ENSDARG00000051823		ENSDARG00000051823	hyal4	hyaluronidase 4 [Source:ZFIN;Acc:ZDB-GENE-061220-9]
ENSDARG00000061576	235.107	-0.323442	0.106762	-3.02956	0.00244909	0.0169643	ENSDARG00000061576		ENSDARG00000061576	gldn	gliomedin [Source:ZFIN;Acc:ZDB-GENE-050119-4]
ENSDARG00000077653	1369.63	0.1541	0.050871	3.02924	0.00245171	0.0169739	ENSDARG00000077653		ENSDARG00000077653	RABL6	RAB, member RAS oncogene family like 6 [Source:HGNC Symbol;Acc:HGNC:24703]
ENSDARG00000089921	303.562	-0.307759	0.101594	-3.02931	0.00245115	0.0169739	ENSDARG00000089921		ENSDARG00000089921	uqcc5	ubiquinol-cytochrome c reductase complex assembly factor 5 [Source:ZFIN;Acc:ZDB-GENE-170130-1]
ENSDARG00000094488	2147.88	0.301122	0.0994447	3.02803	0.00246153	0.0170334	ENSDARG00000094488		ENSDARG00000094488	si:ch211-214j8.15	si:ch211-214j8.15 [Source:NCBI gene (formerly Entrezgene);Acc:497459]
ENSDARG00000053711	18.3855	0.636844	0.210316	3.02804	0.00246149	0.0170334	ENSDARG00000053711		ENSDARG00000053711	GPR68	G protein-coupled receptor 68 [Source:HGNC Symbol;Acc:HGNC:4519]
ENSDARG00000097884	341.323	0.322673	0.106569	3.02782	0.00246322	0.0170408	ENSDARG00000097884		ENSDARG00000097884	ENSDARG00000097884	None
ENSDARG00000063255	1576	0.190542	0.0629396	3.02738	0.00246686	0.0170585	ENSDARG00000063255		ENSDARG00000063255	btbd11a	BTB (POZ) domain containing 11a [Source:ZFIN;Acc:ZDB-GENE-050419-142]
ENSDARG00000035505	620.525	-0.232212	0.0767045	-3.02736	0.00246702	0.0170585	ENSDARG00000035505		ENSDARG00000035505	nelfb	negative elongation factor complex member B [Source:ZFIN;Acc:ZDB-GENE-040426-765]
ENSDARG00000093774	1152.92	-0.362892	0.119887	-3.02694	0.0024704	0.0170776	ENSDARG00000093774		ENSDARG00000093774	rbp2b	retinol binding protein 2b, cellular [Source:ZFIN;Acc:ZDB-GENE-040715-7]
ENSDARG00000052626	56.8169	-0.542196	0.179178	-3.02602	0.00247793	0.0171211	ENSDARG00000052626		ENSDARG00000052626	ENSDARG00000052626	None
ENSDARG00000087901	2.88691	0.473125	0.156351	3.02604	0.00247779	0.0171211	ENSDARG00000087901		ENSDARG00000087901	ENSDARG00000087901	None
ENSDARG00000057743	200.197	0.352603	0.116532	3.0258	0.00247973	0.0171292	ENSDARG00000057743		ENSDARG00000057743	si:dkey-10f21.4	si:dkey-10f21.4 [Source:ZFIN;Acc:ZDB-GENE-070912-350]
ENSDARG00000087496	1.18215	0.307731	0.101706	3.02568	0.00248074	0.0171319	ENSDARG00000087496		ENSDARG00000087496	ENSDARG00000087496	None
ENSDARG00000042936	81.729	0.525383	0.173652	3.02549	0.00248228	0.0171383	ENSDARG00000042936		ENSDARG00000042936	fam228a	family with sequence similarity 228 member A [Source:ZFIN;Acc:ZDB-GENE-041014-83]
ENSDARG00000094576	31.8714	0.646931	0.213866	3.02494	0.00248681	0.0171653	ENSDARG00000094576		ENSDARG00000094576	ENSDARG00000094576	None
ENSDARG00000069929	213.681	0.391717	0.129506	3.0247	0.00248883	0.0171749	ENSDARG00000069929		ENSDARG00000069929	ENSDARG00000069929	None
ENSDARG00000057303	3278.91	-0.245576	0.0811997	-3.02434	0.00249175	0.0171908	ENSDARG00000057303		ENSDARG00000057303	galnt7	UDP-N-acetyl-alpha-D-galactosamine: polypeptide N-acetylgalactosaminyltransferase 7 [Source:ZFIN;Acc:ZDB-GENE-050522-284]
ENSDARG00000074663	720.502	-0.297951	0.0985267	-3.02406	0.00249404	0.0172023	ENSDARG00000074663		ENSDARG00000074663	samd8	sterile alpha motif domain containing 8 [Source:ZFIN;Acc:ZDB-GENE-070410-30]
ENSDARG00000104302	9.66188	0.625514	0.206866	3.02376	0.00249656	0.0172153	ENSDARG00000104302		ENSDARG00000104302	ENSDARG00000104302	None
ENSDARG00000090685	121.878	-0.431651	0.142767	-3.02347	0.00249897	0.0172277	ENSDARG00000090685		ENSDARG00000090685	ENSDARG00000090685	None
ENSDARG00000098706	6.30598	-0.572767	0.189479	-3.02285	0.0025041	0.0172588	ENSDARG00000098706		ENSDARG00000098706	ENSDARG00000098706	None
ENSDARG00000115029	52.3039	-0.620213	0.205265	-3.02152	0.00251511	0.0173259	ENSDARG00000115029		ENSDARG00000115029	si:dkeyp-123a12.2	si:dkeyp-123a12.2 [Source:ZFIN;Acc:ZDB-GENE-041210-271]
ENSDARG00000007825	1718.07	0.169134	0.0559757	3.02157	0.00251471	0.0173259	ENSDARG00000007825		ENSDARG00000007825	map2k1	mitogen-activated protein kinase kinase 1 [Source:ZFIN;Acc:ZDB-GENE-040426-2759]
ENSDARG00000089901	138.814	0.633371	0.209655	3.02102	0.00251922	0.0173499	ENSDARG00000089901		ENSDARG00000089901	ENSDARG00000089901	None
ENSDARG00000019418	501.269	0.312561	0.103492	3.02015	0.00252651	0.0173958	ENSDARG00000019418		ENSDARG00000019418	kcnj2a	potassium inwardly rectifying channel subfamily J member 2a [Source:ZFIN;Acc:ZDB-GENE-120319-1]
ENSDARG00000098208	315.308	0.337646	0.111816	3.01966	0.00253063	0.0174198	ENSDARG00000098208		ENSDARG00000098208	fn3krp	fructosamine 3 kinase related protein [Source:ZFIN;Acc:ZDB-GENE-041010-192]
ENSDARG00000117461	701.682	-0.29014	0.0961753	-3.01678	0.00255473	0.0175813	ENSDARG00000117461		ENSDARG00000117461	ENSDARG00000117461	None
ENSDARG00000103130	164.258	0.503006	0.166768	3.01619	0.00255969	0.0176111	ENSDARG00000103130		ENSDARG00000103130	ENSDARG00000103130	None
ENSDARG00000099499	5416.95	-0.147306	0.0488448	-3.01579	0.00256313	0.0176304	ENSDARG00000099499		ENSDARG00000099499	ndufa4a	NDUFA4 mitochondrial complex associated a [Source:ZFIN;Acc:ZDB-GENE-040426-2756]
ENSDARG00000041150	6395.57	0.163971	0.0543822	3.01517	0.00256836	0.017662	ENSDARG00000041150		ENSDARG00000041150	slc17a6b	solute carrier family 17 member 6b [Source:ZFIN;Acc:ZDB-GENE-030616-554]
ENSDARG00000054191	13400.1	-0.163265	0.0541508	-3.01501	0.0025697	0.0176668	ENSDARG00000054191		ENSDARG00000054191	pgk1	phosphoglycerate kinase 1 [Source:ZFIN;Acc:ZDB-GENE-040426-2711]
ENSDARG00000055520	37.8693	-0.646111	0.214309	-3.01485	0.00257103	0.0176715	ENSDARG00000055520		ENSDARG00000055520	ftr61	finTRIM family, member 61 [Source:ZFIN;Acc:ZDB-GENE-070424-55]
ENSDARG00000038729	197.065	0.413905	0.137296	3.01468	0.00257247	0.017677	ENSDARG00000038729		ENSDARG00000038729	s100z	S100 calcium binding protein Z [Source:ZFIN;Acc:ZDB-GENE-050522-69]
ENSDARG00000100221	15.3574	-0.639307	0.212136	-3.01367	0.00258108	0.0177229	ENSDARG00000100221		ENSDARG00000100221	ENSDARG00000100221	None
ENSDARG00000102669	19.1906	0.644413	0.213827	3.01371	0.00258073	0.0177229	ENSDARG00000102669		ENSDARG00000102669	or95a1	odorant receptor, family 95, subfamily A, member 1 [Source:ZFIN;Acc:ZDB-GENE-070806-19]
ENSDARG00000105123	841.221	0.262586	0.0871275	3.01382	0.00257984	0.0177229	ENSDARG00000105123		ENSDARG00000105123	zer1	zyg-11 related, cell cycle regulator [Source:ZFIN;Acc:ZDB-GENE-040426-2307]
ENSDARG00000026178	125.692	-0.436663	0.144919	-3.01316	0.00258546	0.0177442	ENSDARG00000026178		ENSDARG00000026178	ube3d	ubiquitin protein ligase E3D [Source:ZFIN;Acc:ZDB-GENE-091218-3]
ENSDARG00000037691	12.7532	0.637637	0.211612	3.01323	0.00258483	0.0177442	ENSDARG00000037691		ENSDARG00000037691	pcdh2ab2	protocadherin 2 alpha b2 [Source:ZFIN;Acc:ZDB-GENE-041118-2]
ENSDARG00000025914	152.416	-0.505045	0.167653	-3.01244	0.0025916	0.0177819	ENSDARG00000025914		ENSDARG00000025914	si:dkey-190g11.3	si:dkey-190g11.3 [Source:ZFIN;Acc:ZDB-GENE-081104-341]
ENSDARG00000045733	835.085	0.337316	0.111989	3.01204	0.00259495	0.0178005	ENSDARG00000045733		ENSDARG00000045733	ciapin1	cytokine induced apoptosis inhibitor 1 [Source:ZFIN;Acc:ZDB-GENE-040808-57]
ENSDARG00000098963	220.137	0.379002	0.125833	3.01194	0.00259584	0.0178021	ENSDARG00000098963		ENSDARG00000098963	ENSDARG00000098963	None
ENSDARG00000101543	967.141	0.219442	0.0728724	3.01132	0.00260112	0.017834	ENSDARG00000101543		ENSDARG00000101543	washc5	WASH complex subunit 5 [Source:ZFIN;Acc:ZDB-GENE-040426-838]
ENSDARG00000016429	2213.51	0.198938	0.0660696	3.01103	0.00260363	0.0178455	ENSDARG00000016429		ENSDARG00000016429	farp2	FERM, RhoGEF and pleckstrin domain protein 2 [Source:ZFIN;Acc:ZDB-GENE-030131-2993]
ENSDARG00000062173	1995.47	-0.147186	0.0488831	-3.01098	0.0026041	0.0178455	ENSDARG00000062173		ENSDARG00000062173	camsap2a	calmodulin regulated spectrin-associated protein family, member 2a [Source:ZFIN;Acc:ZDB-GENE-030131-3016]
ENSDARG00000035890	2891.81	-0.355487	0.118076	-3.01065	0.00260688	0.0178602	ENSDARG00000035890		ENSDARG00000035890	fuca1.1	alpha-L-fucosidase 1, tandem duplicate 1 [Source:ZFIN;Acc:ZDB-GENE-030131-7434]
ENSDARG00000099731	164.304	-0.366978	0.121909	-3.01025	0.00261031	0.0178792	ENSDARG00000099731		ENSDARG00000099731	ENSDARG00000099731	None
ENSDARG00000087346	503.383	-0.350218	0.116374	-3.00942	0.00261749	0.017924	ENSDARG00000087346		ENSDARG00000087346	rap1ab	RAP1A, member of RAS oncogene family b [Source:ZFIN;Acc:ZDB-GENE-040426-2738]
ENSDARG00000070774	73.9994	-0.578143	0.192176	-3.0084	0.00262628	0.0179797	ENSDARG00000070774		ENSDARG00000070774	irgf1	immunity-related GTPase family, f1 [Source:ZFIN;Acc:ZDB-GENE-051212-5]
ENSDARG00000103103	58.6772	-0.583266	0.193886	-3.00829	0.00262721	0.0179816	ENSDARG00000103103		ENSDARG00000103103	ENSDARG00000103103	None
ENSDARG00000099377	73.1334	-0.640424	0.212892	-3.00821	0.00262791	0.0179819	ENSDARG00000099377		ENSDARG00000099377	ENSDARG00000099377	None
ENSDARG00000102433	521.986	0.326192	0.108442	3.00798	0.0026299	0.0179911	ENSDARG00000102433		ENSDARG00000102433	sytl4	synaptotagmin-like 4 [Source:ZFIN;Acc:ZDB-GENE-070209-217]
ENSDARG00000021633	1866.42	-0.340457	0.113201	-3.00754	0.00263371	0.0180127	ENSDARG00000021633		ENSDARG00000021633	sh3bgr	SH3 domain binding glutamate-rich protein [Source:ZFIN;Acc:ZDB-GENE-040801-27]
ENSDARG00000039381	169.172	-0.515897	0.171543	-3.00739	0.00263498	0.0180169	ENSDARG00000039381		ENSDARG00000039381	ch25hl1.1	cholesterol 25-hydroxylase like 1, tandem duplicate 1 [Source:ZFIN;Acc:ZDB-GENE-030131-8617]
ENSDARG00000036966	1502.88	-0.204247	0.0679207	-3.00713	0.00263725	0.0180279	ENSDARG00000036966		ENSDARG00000036966	hsd3b7	hydroxy-delta-5-steroid dehydrogenase, 3 beta- and steroid delta-isomerase [Source:ZFIN;Acc:ZDB-GENE-030131-5673]
ENSDARG00000005172	833.645	0.217136	0.0722242	3.00642	0.00264342	0.0180657	ENSDARG00000005172		ENSDARG00000005172	dynll2a	dynein, light chain, LC8-type 2a [Source:ZFIN;Acc:ZDB-GENE-030828-11]
ENSDARG00000012071	1036.8	-0.19712	0.06557	-3.00625	0.00264488	0.0180712	ENSDARG00000012071		ENSDARG00000012071	angptl1a	angiopoietin-like 1a [Source:ZFIN;Acc:ZDB-GENE-040724-269]
ENSDARG00000029476	3489.7	0.353284	0.117531	3.00587	0.0026482	0.0180849	ENSDARG00000029476		ENSDARG00000029476	ldlra	low density lipoprotein receptor a [Source:ZFIN;Acc:ZDB-GENE-031217-1]
ENSDARG00000059235	355.269	0.334642	0.111328	3.00592	0.00264778	0.0180849	ENSDARG00000059235		ENSDARG00000059235	zgc:113274	zgc:113274 [Source:ZFIN;Acc:ZDB-GENE-050508-2]
ENSDARG00000001910	7258.64	0.183601	0.0611012	3.00487	0.00265698	0.0181404	ENSDARG00000001910		ENSDARG00000001910	rorab	RAR-related orphan receptor A, paralog b [Source:ZFIN;Acc:ZDB-GENE-040426-855]
ENSDARG00000099487	338.358	-0.491649	0.163639	-3.00447	0.00266044	0.0181589	ENSDARG00000099487		ENSDARG00000099487	ENSDARG00000099487	None
ENSDARG00000012177	1250.32	0.366824	0.122095	3.00441	0.00266101	0.0181589	ENSDARG00000012177		ENSDARG00000012177	rab4b	RAB4B, member RAS oncogene family [Source:ZFIN;Acc:ZDB-GENE-040822-15]
ENSDARG00000075984	74.8255	0.542698	0.18064	3.0043	0.00266189	0.0181604	ENSDARG00000075984		ENSDARG00000075984	hsbp1l1	heat shock factor binding protein 1 like 1 [Source:NCBI gene (formerly Entrezgene);Acc:799177]
ENSDARG00000037789	154601	-0.162823	0.0542064	-3.00377	0.00266659	0.018188	ENSDARG00000037789		ENSDARG00000037789	pvalb1	parvalbumin 1 [Source:ZFIN;Acc:ZDB-GENE-040625-57]
ENSDARG00000043492	36.1229	-0.620968	0.206743	-3.00357	0.00266834	0.0181936	ENSDARG00000043492		ENSDARG00000043492	irf1a	interferon regulatory factor 1a [Source:ZFIN;Acc:ZDB-GENE-060421-4031]
ENSDARG00000093602	38.1988	0.639585	0.212945	3.00352	0.00266873	0.0181936	ENSDARG00000093602		ENSDARG00000093602	ENSDARG00000093602	None
ENSDARG00000102178	850.218	0.297482	0.0990506	3.00333	0.00267041	0.0182006	ENSDARG00000102178		ENSDARG00000102178	emilin2b	elastin microfibril interfacer 2b [Source:ZFIN;Acc:ZDB-GENE-080416-1]
ENSDARG00000109210	100.381	0.454617	0.151435	3.00206	0.00268156	0.018272	ENSDARG00000109210		ENSDARG00000109210	ENSDARG00000109210	None
ENSDARG00000004697	518.067	-0.2379	0.0792478	-3.00198	0.00268231	0.0182727	ENSDARG00000004697		ENSDARG00000004697	rxrgb	retinoid X receptor, gamma b [Source:ZFIN;Acc:ZDB-GENE-040718-34]
ENSDARG00000091584	930.237	0.369219	0.12301	3.00153	0.00268629	0.0182952	ENSDARG00000091584		ENSDARG00000091584	ENSDARG00000091584	None
ENSDARG00000104929	496.541	-0.32674	0.108866	-3.0013	0.0026883	0.0183045	ENSDARG00000104929		ENSDARG00000104929	ENSDARG00000104929	None
ENSDARG00000105394	155.703	0.406661	0.135524	3.00065	0.00269407	0.0183392	ENSDARG00000105394		ENSDARG00000105394	ENSDARG00000105394	None
ENSDARG00000016081	2364.27	0.253121	0.0843692	3.00016	0.00269837	0.0183639	ENSDARG00000016081		ENSDARG00000016081	cldn15la	claudin 15-like a [Source:ZFIN;Acc:ZDB-GENE-010328-12]
ENSDARG00000097364	3.77336	-0.469817	0.156609	-2.99994	0.00270031	0.0183726	ENSDARG00000097364		ENSDARG00000097364	ENSDARG00000097364	None
ENSDARG00000088833	62.71	-0.550529	0.183539	-2.99951	0.00270412	0.0183763	ENSDARG00000088833		ENSDARG00000088833	si:ch211-237i5.4	si:ch211-237i5.4 [Source:ZFIN;Acc:ZDB-GENE-131121-468]
ENSDARG00000075540	214.472	-0.3925	0.130851	-2.9996	0.00270333	0.0183763	ENSDARG00000075540		ENSDARG00000075540	FAM107A	family with sequence similarity 107 member A [Source:HGNC Symbol;Acc:HGNC:30827]
ENSDARG00000101878	265.57	0.267397	0.0891416	2.99969	0.00270256	0.0183763	ENSDARG00000101878		ENSDARG00000101878	kdf1b	keratinocyte differentiation factor 1b [Source:ZFIN;Acc:ZDB-GENE-100922-285]
ENSDARG00000092996	37.3608	0.642819	0.214308	2.99951	0.00270417	0.0183763	ENSDARG00000092996		ENSDARG00000092996	ENSDARG00000092996	None
ENSDARG00000090063	4521.35	0.195081	0.0650353	2.99962	0.00270315	0.0183763	ENSDARG00000090063		ENSDARG00000090063	fa2h	fatty acid 2-hydroxylase [Source:ZFIN;Acc:ZDB-GENE-031219-4]
ENSDARG00000055901	1337.99	-0.290842	0.0969817	-2.99894	0.00270923	0.0184061	ENSDARG00000055901		ENSDARG00000055901	steap4	STEAP family member 4 [Source:ZFIN;Acc:ZDB-GENE-070424-244]
ENSDARG00000015707	632.514	-0.275226	0.0917931	-2.99833	0.00271467	0.0184385	ENSDARG00000015707		ENSDARG00000015707	dvl3a	dishevelled segment polarity protein 3a [Source:ZFIN;Acc:ZDB-GENE-010319-1]
ENSDARG00000102631	142.203	0.453517	0.151261	2.99824	0.00271541	0.018439	ENSDARG00000102631		ENSDARG00000102631	hoxc11b	homeobox C11b [Source:ZFIN;Acc:ZDB-GENE-000822-3]
ENSDARG00000092354	575.605	0.248962	0.0830784	2.99671	0.00272909	0.0185228	ENSDARG00000092354		ENSDARG00000092354	si:ch211-284e13.6	si:ch211-284e13.6 [Source:ZFIN;Acc:ZDB-GENE-060526-163]
ENSDARG00000104288	165.855	0.398405	0.132947	2.99673	0.00272893	0.0185228	ENSDARG00000104288		ENSDARG00000104288	HFM1	helicase for meiosis 1 [Source:HGNC Symbol;Acc:HGNC:20193]
ENSDARG00000019772	371.432	0.395009	0.131818	2.99662	0.00272987	0.0185236	ENSDARG00000019772		ENSDARG00000019772	si:ch1073-280e3.1	si:ch1073-280e3.1 [Source:ZFIN;Acc:ZDB-GENE-110411-261]
ENSDARG00000016516	2653.17	-0.266718	0.0890117	-2.99644	0.0027315	0.01853	ENSDARG00000016516		ENSDARG00000016516	rbm8a	RNA binding motif protein 8A [Source:ZFIN;Acc:ZDB-GENE-050306-51]
ENSDARG00000000183	2147.99	-0.171841	0.0573603	-2.99581	0.00273713	0.0185637	ENSDARG00000000183		ENSDARG00000000183	ptpn4b	protein tyrosine phosphatase non-receptor type 4b [Source:ZFIN;Acc:ZDB-GENE-030131-6259]
ENSDARG00000096103	4.41044	-0.475176	0.158666	-2.99481	0.00274612	0.0186201	ENSDARG00000096103		ENSDARG00000096103	ENSDARG00000096103	None
ENSDARG00000105461	13.4108	-0.622167	0.20782	-2.99377	0.0027555	0.0186756	ENSDARG00000105461		ENSDARG00000105461	ENSDARG00000105461	None
ENSDARG00000015649	1419.49	-0.218652	0.0730359	-2.99376	0.00275567	0.0186756	ENSDARG00000015649		ENSDARG00000015649	rap2c	RAP2C, member of RAS oncogene family [Source:ZFIN;Acc:ZDB-GENE-041024-1]
ENSDARG00000101069	35.3718	0.639838	0.21374	2.99354	0.00275763	0.0186843	ENSDARG00000101069		ENSDARG00000101069	ENSDARG00000101069	None
ENSDARG00000068731	148.098	0.468412	0.156519	2.99269	0.00276526	0.0187315	ENSDARG00000068731		ENSDARG00000068731	rxfp2l	relaxin family peptide receptor 2, like [Source:ZFIN;Acc:ZDB-GENE-060531-8]
ENSDARG00000024317	1078.4	0.290033	0.0969168	2.9926	0.00276611	0.0187326	ENSDARG00000024317		ENSDARG00000024317	trap1	TNF receptor-associated protein 1 [Source:ZFIN;Acc:ZDB-GENE-030131-4257]
ENSDARG00000099169	152.417	-0.458366	0.153263	-2.99071	0.00278329	0.0188397	ENSDARG00000099169		ENSDARG00000099169	cxcl8b.3	chemokine (C-X-C motif) ligand 8b, duplicate 3 [Source:ZFIN;Acc:ZDB-GENE-111004-1]
ENSDARG00000069421	1417.96	-0.193648	0.0647481	-2.99078	0.00278262	0.0188397	ENSDARG00000069421		ENSDARG00000069421	grpel2	GrpE-like 2, mitochondrial [Source:ZFIN;Acc:ZDB-GENE-091204-188]
ENSDARG00000061421	827.714	0.195774	0.0654786	2.9899	0.00279073	0.0188855	ENSDARG00000061421		ENSDARG00000061421	BRSK2	BR serine/threonine kinase 2 [Source:HGNC Symbol;Acc:HGNC:11405]
ENSDARG00000028393	742.453	-0.326721	0.109279	-2.98978	0.00279181	0.0188881	ENSDARG00000028393		ENSDARG00000028393	DAAM2	dishevelled associated activator of morphogenesis 2 [Source:HGNC Symbol;Acc:HGNC:18143]
ENSDARG00000040465	642.817	0.262417	0.087777	2.98959	0.00279351	0.018895	ENSDARG00000040465		ENSDARG00000040465	irf2b	interferon regulatory factor 2b [Source:ZFIN;Acc:ZDB-GENE-041212-38]
ENSDARG00000016695	360.571	0.295237	0.0987789	2.98887	0.00280015	0.0189307	ENSDARG00000016695		ENSDARG00000016695	p2rx1	purinergic receptor P2X, ligand-gated ion channel, 1 [Source:ZFIN;Acc:ZDB-GENE-030319-1]
ENSDARG00000008142	1407.65	0.182113	0.0609305	2.98887	0.00280014	0.0189307	ENSDARG00000008142		ENSDARG00000008142	stxbp3	syntaxin binding protein 3 [Source:ZFIN;Acc:ZDB-GENE-040426-2833]
ENSDARG00000052480	3201.27	0.161666	0.0540964	2.98848	0.00280369	0.01895	ENSDARG00000052480		ENSDARG00000052480	pdcd11	programmed cell death 11 [Source:ZFIN;Acc:ZDB-GENE-030131-4076]
ENSDARG00000078246	17.0588	-0.639499	0.214015	-2.9881	0.00280717	0.0189688	ENSDARG00000078246		ENSDARG00000078246	nlrc10	NLR family, CARD domain containing 10 [Source:ZFIN;Acc:ZDB-GENE-070424-113]
ENSDARG00000070119	470.016	-0.340788	0.114054	-2.98796	0.00280842	0.0189726	ENSDARG00000070119		ENSDARG00000070119	ctc1	CTS telomere maintenance complex component 1 [Source:ZFIN;Acc:ZDB-GENE-061103-271]
ENSDARG00000062221	589.504	-0.600034	0.200862	-2.9873	0.00281454	0.0190007	ENSDARG00000062221		ENSDARG00000062221	ENSDARG00000062221	None
ENSDARG00000099395	273.977	-0.380178	0.127265	-2.98729	0.00281463	0.0190007	ENSDARG00000099395		ENSDARG00000099395	cables1	Cdk5 and Abl enzyme substrate 1 [Source:ZFIN;Acc:ZDB-GENE-070912-509]
ENSDARG00000019364	215.819	-0.34984	0.117106	-2.98738	0.0028138	0.0190007	ENSDARG00000019364		ENSDARG00000019364	mbip	MAP3K12 binding inhibitory protein 1 [Source:ZFIN;Acc:ZDB-GENE-060810-43]
ENSDARG00000071032	691.255	0.201915	0.0676112	2.98642	0.00282266	0.0190502	ENSDARG00000071032		ENSDARG00000071032	pnkd	PNKD metallo-beta-lactamase domain containing [Source:ZFIN;Acc:ZDB-GENE-050208-278]
ENSDARG00000020107	3862.18	0.261242	0.0874806	2.98628	0.0028239	0.0190539	ENSDARG00000020107		ENSDARG00000020107	usp2a	ubiquitin specific peptidase 2a [Source:ZFIN;Acc:ZDB-GENE-041212-59]
ENSDARG00000100427	645.127	0.27349	0.0916032	2.98559	0.00283032	0.0190925	ENSDARG00000100427		ENSDARG00000100427	ENSDARG00000100427	None
ENSDARG00000055712	34.7535	0.631489	0.211587	2.98453	0.00284016	0.0191542	ENSDARG00000055712		ENSDARG00000055712	sdhda	succinate dehydrogenase complex, subunit D, integral membrane protein a [Source:ZFIN;Acc:ZDB-GENE-040718-192]
ENSDARG00000058318	455.928	-0.314558	0.10541	-2.98415	0.0028437	0.0191735	ENSDARG00000058318		ENSDARG00000058318	c1qtnf9	C1q and TNF related 9 [Source:ZFIN;Acc:ZDB-GENE-080303-33]
ENSDARG00000115426	8.09344	0.623583	0.208999	2.98367	0.00284812	0.0191986	ENSDARG00000115426		ENSDARG00000115426	ENSDARG00000115426	None
ENSDARG00000103369	1423.72	-0.290751	0.0974823	-2.9826	0.00285813	0.0192613	ENSDARG00000103369		ENSDARG00000103369	taldo1	transaldolase 1 [Source:ZFIN;Acc:ZDB-GENE-030131-3277]
ENSDARG00000012409	386.363	-0.270728	0.0907753	-2.9824	0.00285997	0.0192691	ENSDARG00000012409		ENSDARG00000012409	rnf207b	ring finger protein 207b [Source:ZFIN;Acc:ZDB-GENE-080227-9]
ENSDARG00000088137	916.083	-0.296632	0.0994745	-2.98199	0.0028638	0.0192902	ENSDARG00000088137		ENSDARG00000088137	ENSDARG00000088137	None
ENSDARG00000103530	117.782	-0.377684	0.126669	-2.98167	0.00286683	0.0193058	ENSDARG00000103530		ENSDARG00000103530	zgc:113102	zgc:113102 [Source:ZFIN;Acc:ZDB-GENE-050306-35]
ENSDARG00000003970	242.382	-0.511602	0.171593	-2.9815	0.00286845	0.019312	ENSDARG00000003970		ENSDARG00000003970	ENSDARG00000003970	None
ENSDARG00000091859	208.465	0.455009	0.152623	2.98125	0.00287071	0.0193226	ENSDARG00000091859		ENSDARG00000091859	si:ch73-233m11.2	si:ch73-233m11.2 [Source:ZFIN;Acc:ZDB-GENE-081104-266]
ENSDARG00000040505	511.116	-0.309428	0.103811	-2.98069	0.002876	0.0193487	ENSDARG00000040505		ENSDARG00000040505	yif1b	Yip1 interacting factor homolog B (S. cerevisiae) [Source:ZFIN;Acc:ZDB-GENE-041114-16]
ENSDARG00000093345	8.90677	0.602662	0.202186	2.98072	0.00287567	0.0193487	ENSDARG00000093345		ENSDARG00000093345	si:ch73-27e22.7	si:ch73-27e22.7 [Source:ZFIN;Acc:ZDB-GENE-070705-235]
ENSDARG00000078768	540.925	0.307909	0.103306	2.98055	0.0028773	0.0193527	ENSDARG00000078768		ENSDARG00000078768	abhd15a	abhydrolase domain containing 15a [Source:ZFIN;Acc:ZDB-GENE-131121-270]
ENSDARG00000069290	239.32	-0.351191	0.117871	-2.97945	0.00288765	0.0194176	ENSDARG00000069290		ENSDARG00000069290	bida	BH3 interacting domain death agonist [Source:ZFIN;Acc:ZDB-GENE-050419-35]
ENSDARG00000052332	42.0269	0.578193	0.19407	2.9793	0.00288908	0.0194225	ENSDARG00000052332		ENSDARG00000052332	ENSDARG00000052332	None
ENSDARG00000115588	13.3873	-0.63159	0.212001	-2.97918	0.00289019	0.0194253	ENSDARG00000115588		ENSDARG00000115588	ENSDARG00000115588	None
ENSDARG00000058794	365.557	-0.479186	0.160857	-2.97896	0.00289226	0.0194344	ENSDARG00000058794		ENSDARG00000058794	si:dkey-19a16.2	si:dkey-19a16.2 [Source:ZFIN;Acc:ZDB-GENE-050208-493]
ENSDARG00000073970	206.402	-0.325762	0.109358	-2.97886	0.00289321	0.0194352	ENSDARG00000073970		ENSDARG00000073970	ENSDARG00000073970	None
ENSDARG00000094437	17.555	0.63729	0.213942	2.9788	0.00289378	0.0194352	ENSDARG00000094437		ENSDARG00000094437	ENSDARG00000094437	None
ENSDARG00000105113	512.865	0.279776	0.0939378	2.97831	0.00289841	0.0194615	ENSDARG00000105113		ENSDARG00000105113	galr2b	galanin receptor 2b [Source:ZFIN;Acc:ZDB-GENE-131121-48]
ENSDARG00000007693	3932.82	-0.246732	0.082862	-2.97763	0.00290487	0.0195002	ENSDARG00000007693		ENSDARG00000007693	nfkbiab	nuclear factor of kappa light polypeptide gene enhancer in B-cells inhibitor, alpha b [Source:ZFIN;Acc:ZDB-GENE-030131-1819]
ENSDARG00000099006	473.327	0.515579	0.173217	2.9765	0.00291561	0.0195675	ENSDARG00000099006		ENSDARG00000099006	ENSDARG00000099006	None
ENSDARG00000020594	7455.15	0.376513	0.126503	2.97631	0.00291735	0.0195745	ENSDARG00000020594		ENSDARG00000020594	txlnba	taxilin beta a [Source:ZFIN;Acc:ZDB-GENE-030131-322]
ENSDARG00000095308	173.725	-0.391555	0.131648	-2.97426	0.00293697	0.0197013	ENSDARG00000095308		ENSDARG00000095308	si:ch211-215c18.3	si:ch211-215c18.3 [Source:ZFIN;Acc:ZDB-GENE-060526-105]
ENSDARG00000078781	2022.86	0.372576	0.12531	2.97323	0.00294685	0.019758	ENSDARG00000078781		ENSDARG00000078781	si:ch211-161c3.6	si:ch211-161c3.6 [Source:ZFIN;Acc:ZDB-GENE-131126-51]
ENSDARG00000008490	1579.49	0.185009	0.0622249	2.97324	0.00294677	0.019758	ENSDARG00000008490		ENSDARG00000008490	ltv1	LTV1 ribosome biogenesis factor [Source:ZFIN;Acc:ZDB-GENE-040712-1]
ENSDARG00000015010	113.219	-0.465037	0.156473	-2.972	0.00295867	0.0198325	ENSDARG00000015010		ENSDARG00000015010	odad1	outer dynein arm docking complex subunit 1 [Source:ZFIN;Acc:ZDB-GENE-041114-110]
ENSDARG00000095711	4.27705	-0.5434	0.182932	-2.9705	0.00297316	0.0199247	ENSDARG00000095711		ENSDARG00000095711	ENSDARG00000095711	None
ENSDARG00000063457	461.144	-0.233888	0.0787431	-2.97027	0.00297541	0.0199349	ENSDARG00000063457		ENSDARG00000063457	wash1	WAS protein family homolog 1 [Source:ZFIN;Acc:ZDB-GENE-050419-138]
ENSDARG00000027222	726.779	0.239138	0.0805181	2.96999	0.00297814	0.0199427	ENSDARG00000027222		ENSDARG00000027222	adgrg1	adhesion G protein-coupled receptor G1 [Source:ZFIN;Acc:ZDB-GENE-030131-3671]
ENSDARG00000042428	1761.86	-0.287239	0.0967126	-2.97003	0.00297774	0.0199427	ENSDARG00000042428		ENSDARG00000042428	gstt1a	glutathione S-transferase theta 1a [Source:ZFIN;Acc:ZDB-GENE-031001-13]
ENSDARG00000070709	15.5436	0.635938	0.214126	2.96992	0.00297874	0.0199427	ENSDARG00000070709		ENSDARG00000070709	wu:fi42e03	wu:fi42e03 [Source:ZFIN;Acc:ZDB-GENE-030131-6284]
ENSDARG00000056874	297.147	-0.49908	0.168049	-2.96985	0.00297947	0.0199428	ENSDARG00000056874		ENSDARG00000056874	lygl1	lysozyme g-like 1 [Source:ZFIN;Acc:ZDB-GENE-040718-461]
ENSDARG00000055252	124.273	-0.47561	0.160151	-2.96976	0.0029803	0.0199435	ENSDARG00000055252		ENSDARG00000055252	snap23.2	synaptosome associated protein 23.2 [Source:ZFIN;Acc:ZDB-GENE-051030-75]
ENSDARG00000061099	7205.47	0.177517	0.0597909	2.96896	0.00298806	0.0199906	ENSDARG00000061099		ENSDARG00000061099	nfasca	neurofascin homolog (chicken) a [Source:ZFIN;Acc:ZDB-GENE-080229-6]
ENSDARG00000031598	565.937	0.228066	0.0768285	2.9685	0.00299255	0.0200158	ENSDARG00000031598		ENSDARG00000031598	calb1	calbindin 1 [Source:ZFIN;Acc:ZDB-GENE-030131-8107]
ENSDARG00000099503	1.55696	-0.265381	0.0894067	-2.96825	0.00299499	0.0200273	ENSDARG00000099503		ENSDARG00000099503	ENSDARG00000099503	None
ENSDARG00000029051	155.253	0.387951	0.130707	2.96809	0.00299653	0.0200327	ENSDARG00000029051		ENSDARG00000029051	gbe1a	glucan (1,4-alpha-), branching enzyme 1a [Source:ZFIN;Acc:ZDB-GENE-110411-171]
ENSDARG00000095946	293.608	0.293907	0.0990382	2.96761	0.00300126	0.0200595	ENSDARG00000095946		ENSDARG00000095946	si:ch73-341k19.1	si:ch73-341k19.1 [Source:ZFIN;Acc:ZDB-GENE-110411-201]
ENSDARG00000090769	17.9833	-0.633783	0.213578	-2.96746	0.00300272	0.0200644	ENSDARG00000090769		ENSDARG00000090769	ENSDARG00000090769	None
ENSDARG00000025608	231.507	0.445197	0.150046	2.96707	0.00300648	0.0200847	ENSDARG00000025608		ENSDARG00000025608	casp6b.1	caspase 6b.1, apoptosis-related cysteine peptidase [Source:ZFIN;Acc:ZDB-GENE-041010-48]
ENSDARG00000096041	13.2321	-0.634646	0.213931	-2.9666	0.00301117	0.0201107	ENSDARG00000096041		ENSDARG00000096041	si:ch211-162i8.2	si:ch211-162i8.2 [Source:ZFIN;Acc:ZDB-GENE-110913-56]
ENSDARG00000061222	260.585	-0.622709	0.209912	-2.96653	0.00301184	0.0201107	ENSDARG00000061222		ENSDARG00000061222	uba7	ubiquitin-like modifier activating enzyme 7 [Source:ZFIN;Acc:ZDB-GENE-121120-4]
ENSDARG00000035905	517.901	0.313256	0.105621	2.96584	0.00301853	0.0201505	ENSDARG00000035905		ENSDARG00000035905	slc25a44b	solute carrier family 25 member 44b [Source:ZFIN;Acc:ZDB-GENE-050320-89]
ENSDARG00000092311	10.0255	0.621603	0.209595	2.96574	0.00301958	0.0201527	ENSDARG00000092311		ENSDARG00000092311	ENSDARG00000092311	None
ENSDARG00000029720	31.1503	-0.600435	0.202603	-2.96361	0.00304058	0.0202781	ENSDARG00000029720		ENSDARG00000029720	ifi44a1	interferon induced protein 44a1 [Source:ZFIN;Acc:ZDB-GENE-090312-156]
ENSDARG00000005057	639.245	0.269441	0.090915	2.96366	0.00304003	0.0202781	ENSDARG00000005057		ENSDARG00000005057	dimt1l	DIM1 dimethyladenosine transferase 1-like (S. cerevisiae) [Source:ZFIN;Acc:ZDB-GENE-040801-75]
ENSDARG00000071673	1889.99	0.341837	0.115343	2.96365	0.00304012	0.0202781	ENSDARG00000071673		ENSDARG00000071673	ctdspla	CTD (carboxy-terminal domain, RNA polymerase II, polypeptide A) small phosphatase-like a [Source:ZFIN;Acc:ZDB-GENE-060825-333]
ENSDARG00000009830	56714.1	-0.103579	0.0349556	-2.96317	0.00304487	0.0203018	ENSDARG00000009830		ENSDARG00000009830	hdlbpa	high density lipoprotein binding protein a [Source:ZFIN;Acc:ZDB-GENE-030131-2032]
ENSDARG00000011983	1880.32	0.394152	0.133061	2.96219	0.00305462	0.0203619	ENSDARG00000011983		ENSDARG00000011983	zgc:136908	zgc:136908 [Source:ZFIN;Acc:ZDB-GENE-060312-22]
ENSDARG00000102914	955.576	0.220654	0.0745072	2.96151	0.00306132	0.0204016	ENSDARG00000102914		ENSDARG00000102914	dennd4b	DENN/MADD domain containing 4B [Source:NCBI gene (formerly Entrezgene);Acc:798528]
ENSDARG00000101106	634.867	-0.30468	0.10289	-2.96121	0.00306428	0.0204066	ENSDARG00000101106		ENSDARG00000101106	si:ch73-109d9.3	si:ch73-109d9.3 [Source:ZFIN;Acc:ZDB-GENE-141212-331]
ENSDARG00000114067	1579.95	0.361673	0.122135	2.96126	0.00306388	0.0204066	ENSDARG00000114067		ENSDARG00000114067	tspan17	tetraspanin 17 [Source:ZFIN;Acc:ZDB-GENE-030131-3673]
ENSDARG00000099596	255.518	-0.381363	0.128784	-2.96126	0.00306383	0.0204066	ENSDARG00000099596		ENSDARG00000099596	btd	biotinidase [Source:ZFIN;Acc:ZDB-GENE-060825-186]
ENSDARG00000103259	229.701	0.343918	0.116158	2.96078	0.00306858	0.0204303	ENSDARG00000103259		ENSDARG00000103259	opn4xb	opsin 4xb [Source:ZFIN;Acc:ZDB-GENE-070705-526]
ENSDARG00000102265	88.0978	-0.538471	0.181894	-2.96037	0.00307274	0.0204531	ENSDARG00000102265		ENSDARG00000102265	ENSDARG00000102265	None
ENSDARG00000096478	2.67554	-0.492939	0.166531	-2.96004	0.00307595	0.0204695	ENSDARG00000096478		ENSDARG00000096478	ENSDARG00000096478	None
ENSDARG00000019025	91.4195	0.476836	0.161106	2.95977	0.00307868	0.0204814	ENSDARG00000019025		ENSDARG00000019025	PODN	podocan [Source:HGNC Symbol;Acc:HGNC:23174]
ENSDARG00000094770	32.5891	0.585792	0.197922	2.95972	0.00307922	0.0204814	ENSDARG00000094770		ENSDARG00000094770	ENSDARG00000094770	None
ENSDARG00000058848	375.093	-0.334229	0.113008	-2.95758	0.00310067	0.0206191	ENSDARG00000058848		ENSDARG00000058848	mcoln1b	mucolipin TRP cation channel 1b [Source:ZFIN;Acc:ZDB-GENE-130514-1]
ENSDARG00000098745	118.357	0.419167	0.141738	2.95734	0.00310304	0.0206299	ENSDARG00000098745		ENSDARG00000098745	tfec	transcription factor EC [Source:ZFIN;Acc:ZDB-GENE-041210-21]
ENSDARG00000040684	571.475	0.285319	0.0964898	2.95699	0.0031066	0.0206437	ENSDARG00000040684		ENSDARG00000040684	plcd4b	phospholipase C, delta 4b [Source:ZFIN;Acc:ZDB-GENE-080512-3]
ENSDARG00000097539	652.293	-0.594774	0.201141	-2.95699	0.00310653	0.0206437	ENSDARG00000097539		ENSDARG00000097539	ENSDARG00000097539	None
ENSDARG00000077775	63.4321	-0.527357	0.178363	-2.95665	0.00311006	0.0206616	ENSDARG00000077775		ENSDARG00000077775	baalca	BAALC binder of MAP3K1 and KLF4 a [Source:ZFIN;Acc:ZDB-GENE-081022-24]
ENSDARG00000104436	3330.44	-0.589775	0.199502	-2.95624	0.00311416	0.0206839	ENSDARG00000104436		ENSDARG00000104436	tubb4bl	tubulin, beta 4B class IVb-like [Source:ZFIN;Acc:ZDB-GENE-060929-220]
ENSDARG00000060005	170.089	0.349149	0.118113	2.95605	0.00311611	0.0206919	ENSDARG00000060005		ENSDARG00000060005	mtrf1l	mitochondrial translational release factor 1-like [Source:ZFIN;Acc:ZDB-GENE-030131-8198]
ENSDARG00000057633	78.5324	-0.512838	0.173506	-2.95574	0.0031192	0.0207075	ENSDARG00000057633		ENSDARG00000057633	cxcr4a	chemokine (C-X-C motif) receptor 4a [Source:ZFIN;Acc:ZDB-GENE-020102-1]
ENSDARG00000101997	87.9866	0.611235	0.206826	2.95531	0.00312357	0.0207265	ENSDARG00000101997		ENSDARG00000101997	ENSDARG00000101997	None
ENSDARG00000053468	7250.51	-0.126826	0.0429146	-2.95533	0.0031234	0.0207265	ENSDARG00000053468		ENSDARG00000053468	adam10a	ADAM metallopeptidase domain 10a [Source:ZFIN;Acc:ZDB-GENE-040917-2]
ENSDARG00000092257	130.701	0.419254	0.141885	2.95489	0.00312781	0.0207497	ENSDARG00000092257		ENSDARG00000092257	ENSDARG00000092257	None
ENSDARG00000061444	35.1757	-0.595577	0.201585	-2.95447	0.0031321	0.0207731	ENSDARG00000061444		ENSDARG00000061444	ugt5c1	UDP glucuronosyltransferase 5 family, polypeptide C1 [Source:ZFIN;Acc:ZDB-GENE-050419-68]
ENSDARG00000006527	2381.44	0.167902	0.0568392	2.95398	0.00313705	0.0208009	ENSDARG00000006527		ENSDARG00000006527	brd3a	bromodomain containing 3a [Source:ZFIN;Acc:ZDB-GENE-030131-6141]
ENSDARG00000102602	80.8594	0.601223	0.203552	2.95366	0.00314035	0.0208178	ENSDARG00000102602		ENSDARG00000102602	ENSDARG00000102602	None
ENSDARG00000041295	474.594	0.279631	0.0947056	2.95263	0.00315078	0.0208819	ENSDARG00000041295		ENSDARG00000041295	lim2.5	lens intrinsic membrane protein 2.5 [Source:ZFIN;Acc:ZDB-GENE-050320-94]
ENSDARG00000004877	1715.85	0.167853	0.0568507	2.95252	0.00315188	0.0208842	ENSDARG00000004877		ENSDARG00000004877	rock2b	rho-associated, coiled-coil containing protein kinase 2b [Source:ZFIN;Acc:ZDB-GENE-060125-2]
ENSDARG00000102867	95.1351	0.476784	0.161516	2.95194	0.00315784	0.0209187	ENSDARG00000102867		ENSDARG00000102867	srfb	serum response factor b [Source:ZFIN;Acc:ZDB-GENE-040426-1294]
ENSDARG00000110874	378.931	0.335555	0.113678	2.9518	0.00315932	0.0209235	ENSDARG00000110874		ENSDARG00000110874	ELFN2	extracellular leucine rich repeat and fibronectin type III domain containing 2 [Source:HGNC Symbol;Acc:HGNC:29396]
ENSDARG00000001889	4182.66	0.302156	0.10237	2.95162	0.00316112	0.0209304	ENSDARG00000001889		ENSDARG00000001889	tuba1a	tubulin, alpha 1a [Source:ZFIN;Acc:ZDB-GENE-090507-4]
ENSDARG00000093957	539.289	0.407527	0.138073	2.95154	0.00316198	0.0209311	ENSDARG00000093957		ENSDARG00000093957	si:dkey-251i10.2	si:dkey-251i10.2 [Source:ZFIN;Acc:ZDB-GENE-050506-102]
ENSDARG00000092872	92.4305	-0.485345	0.164456	-2.95122	0.00316521	0.0209474	ENSDARG00000092872		ENSDARG00000092872	upk3b	uroplakin 3b [Source:ZFIN;Acc:ZDB-GENE-060526-348]
ENSDARG00000103962	2774.48	-0.19768	0.0669884	-2.95096	0.00316787	0.02096	ENSDARG00000103962		ENSDARG00000103962	add1	adducin 1 (alpha) [Source:ZFIN;Acc:ZDB-GENE-030909-2]
ENSDARG00000044811	1151.86	-0.197868	0.0670681	-2.95026	0.00317511	0.0210028	ENSDARG00000044811		ENSDARG00000044811	cdk9	cyclin-dependent kinase 9 (CDC2-related kinase) [Source:ZFIN;Acc:ZDB-GENE-030131-321]
ENSDARG00000056262	1048.62	0.303481	0.102891	2.94953	0.00318257	0.0210472	ENSDARG00000056262		ENSDARG00000056262	slc35g2a	solute carrier family 35 member G2a [Source:ZFIN;Acc:ZDB-GENE-041114-202]
ENSDARG00000009142	5115.58	-0.320702	0.108734	-2.94942	0.00318374	0.0210493	ENSDARG00000009142		ENSDARG00000009142	ppp1r13bb	protein phosphatase 1, regulatory subunit 13Bb [Source:ZFIN;Acc:ZDB-GENE-030131-4327]
ENSDARG00000100442	2153.95	0.517408	0.175431	2.94935	0.00318442	0.0210493	ENSDARG00000100442		ENSDARG00000100442	cfh	complement factor H [Source:ZFIN;Acc:ZDB-GENE-050208-661]
ENSDARG00000034916	1358.06	-0.297664	0.10093	-2.94922	0.00318578	0.0210533	ENSDARG00000034916		ENSDARG00000034916	hat1	histone acetyltransferase 1 [Source:ZFIN;Acc:ZDB-GENE-040912-99]
ENSDARG00000074359	49.1966	0.583206	0.197773	2.94886	0.00318945	0.0210725	ENSDARG00000074359		ENSDARG00000074359	ENSDARG00000074359	None
ENSDARG00000078497	1541.25	-0.26467	0.0897562	-2.94876	0.00319052	0.0210746	ENSDARG00000078497		ENSDARG00000078497	timeless	timeless circadian clock [Source:ZFIN;Acc:ZDB-GENE-030131-8978]
ENSDARG00000032630	82514.1	-0.238534	0.0809112	-2.9481	0.00319734	0.0211145	ENSDARG00000032630		ENSDARG00000032630	NEB	nebulin [Source:HGNC Symbol;Acc:HGNC:7720]
ENSDARG00000062396	346.622	0.278805	0.0945745	2.948	0.0031984	0.0211165	ENSDARG00000062396		ENSDARG00000062396	ENSDARG00000062396	None
ENSDARG00000026383	178.863	0.534482	0.181311	2.94787	0.00319968	0.0211199	ENSDARG00000026383		ENSDARG00000026383	ENSDARG00000026383	None
ENSDARG00000062971	1335.61	0.178981	0.0607232	2.94749	0.00320369	0.0211312	ENSDARG00000062971		ENSDARG00000062971	sdhaf2	succinate dehydrogenase complex assembly factor 2 [Source:ZFIN;Acc:ZDB-GENE-030131-7564]
ENSDARG00000096949	34.2354	0.621704	0.210921	2.94757	0.00320279	0.0211312	ENSDARG00000096949		ENSDARG00000096949	ENSDARG00000096949	None
ENSDARG00000115315	32.2857	-0.622801	0.211295	-2.94754	0.00320311	0.0211312	ENSDARG00000115315		ENSDARG00000115315	mcidas	multiciliate differentiation and DNA synthesis associated cell cycle protein [Source:ZFIN;Acc:ZDB-GENE-161128-1]
ENSDARG00000094844	9.85544	0.56734	0.192526	2.94682	0.00321061	0.0211718	ENSDARG00000094844		ENSDARG00000094844	ENSDARG00000094844	None
ENSDARG00000043569	39.5839	-0.594234	0.201698	-2.94615	0.00321755	0.0212125	ENSDARG00000043569		ENSDARG00000043569	ENSDARG00000043569	None
ENSDARG00000023920	1998.62	-0.142236	0.0482872	-2.94562	0.00322304	0.0212436	ENSDARG00000023920		ENSDARG00000023920	llgl2	LLGL scribble cell polarity complex component 2 [Source:ZFIN;Acc:ZDB-GENE-030131-9877]
ENSDARG00000079364	19.5705	0.620999	0.210832	2.94547	0.00322467	0.0212492	ENSDARG00000079364		ENSDARG00000079364	ENSDARG00000079364	None
ENSDARG00000028222	295.112	-0.321255	0.109076	-2.94525	0.00322696	0.0212593	ENSDARG00000028222		ENSDARG00000028222	ITGB8	integrin subunit beta 8 [Source:HGNC Symbol;Acc:HGNC:6163]
ENSDARG00000025593	1443.89	-0.165761	0.0562836	-2.94509	0.00322856	0.0212647	ENSDARG00000025593		ENSDARG00000025593	plekhj1	pleckstrin homology domain containing, family J member 1 [Source:ZFIN;Acc:ZDB-GENE-040426-2480]
ENSDARG00000102965	294.249	0.343662	0.116737	2.9439	0.00324102	0.0213418	ENSDARG00000102965		ENSDARG00000102965	ENSDARG00000102965	None
ENSDARG00000073799	45.1276	-0.603956	0.205177	-2.94358	0.00324442	0.021359	ENSDARG00000073799		ENSDARG00000073799	zgc:194210	zgc:194210 [Source:ZFIN;Acc:ZDB-GENE-030131-2476]
ENSDARG00000042925	162.059	0.395066	0.134217	2.94349	0.0032453	0.0213598	ENSDARG00000042925		ENSDARG00000042925	mfng	MFNG O-fucosylpeptide 3-beta-N-acetylglucosaminyltransferase [Source:ZFIN;Acc:ZDB-GENE-041130-1]
ENSDARG00000074066	14.175	0.513446	0.17445	2.94322	0.00324812	0.0213732	ENSDARG00000074066		ENSDARG00000074066	tas2r200.2	taste receptor, type 2, member 200, tandem duplicate 2 [Source:ZFIN;Acc:ZDB-GENE-050510-4]
ENSDARG00000071601	821.861	-0.318237	0.108137	-2.94292	0.00325134	0.0213842	ENSDARG00000071601		ENSDARG00000071601	pvalb9	parvalbumin 9 [Source:ZFIN;Acc:ZDB-GENE-030805-4]
ENSDARG00000038500	234.371	0.368079	0.125072	2.94294	0.00325114	0.0213842	ENSDARG00000038500		ENSDARG00000038500	cep41	centrosomal protein 41 [Source:ZFIN;Acc:ZDB-GENE-040704-35]
ENSDARG00000112878	36.3454	-0.539508	0.183417	-2.94143	0.00326704	0.0214824	ENSDARG00000112878		ENSDARG00000112878	ENSDARG00000112878	None
ENSDARG00000093099	9.7498	-0.62174	0.211403	-2.94101	0.00327141	0.021506	ENSDARG00000093099		ENSDARG00000093099	ENSDARG00000093099	None
ENSDARG00000016856	960.241	-0.216603	0.0736561	-2.94073	0.00327443	0.0215185	ENSDARG00000016856		ENSDARG00000016856	pon2	paraoxonase 2 [Source:ZFIN;Acc:ZDB-GENE-030131-7116]
ENSDARG00000026882	884.534	-0.233921	0.0795465	-2.94068	0.00327488	0.0215185	ENSDARG00000026882		ENSDARG00000026882	palm1a	paralemmin 1a [Source:ZFIN;Acc:ZDB-GENE-050417-409]
ENSDARG00000093201	176.498	0.476041	0.161905	2.94025	0.00327953	0.0215412	ENSDARG00000093201		ENSDARG00000093201	ENSDARG00000093201	None
ENSDARG00000060847	2394.33	0.171832	0.058442	2.94021	0.00327989	0.0215412	ENSDARG00000060847		ENSDARG00000060847	setd1ba	SET domain containing 1B, histone lysine methyltransferase a [Source:ZFIN;Acc:ZDB-GENE-050309-289]
ENSDARG00000074505	146.673	0.346566	0.117901	2.93946	0.0032878	0.021588	ENSDARG00000074505		ENSDARG00000074505	mturn	maturin, neural progenitor differentiation regulator homolog (Xenopus) [Source:ZFIN;Acc:ZDB-GENE-081104-127]
ENSDARG00000098799	19.1599	0.6293	0.214099	2.9393	0.00328956	0.0215945	ENSDARG00000098799		ENSDARG00000098799	ENSDARG00000098799	None
ENSDARG00000105042	19.6877	0.622742	0.211922	2.93854	0.00329761	0.0216421	ENSDARG00000105042		ENSDARG00000105042	ENSDARG00000105042	None
ENSDARG00000093021	120.738	0.38467	0.130912	2.93839	0.00329917	0.0216472	ENSDARG00000093021		ENSDARG00000093021	fam163ab	family with sequence similarity 163 member Ab [Source:ZFIN;Acc:ZDB-GENE-070705-312]
ENSDARG00000097229	6.17105	0.525438	0.178837	2.93809	0.0033024	0.0216633	ENSDARG00000097229		ENSDARG00000097229	ENSDARG00000097229	None
ENSDARG00000045442	38790.1	-0.307077	0.104534	-2.93757	0.00330798	0.0216947	ENSDARG00000045442		ENSDARG00000045442	cpb1	carboxypeptidase B1 (tissue) [Source:ZFIN;Acc:ZDB-GENE-030131-1132]
ENSDARG00000062662	1078.87	0.355445	0.121061	2.93609	0.00332382	0.0217934	ENSDARG00000062662		ENSDARG00000062662	lmod3	leiomodin 3 (fetal) [Source:ZFIN;Acc:ZDB-GENE-090313-353]
ENSDARG00000055552	547.88	-0.239188	0.0814749	-2.93573	0.00332763	0.0218132	ENSDARG00000055552		ENSDARG00000055552	dvl1b	dishevelled segment polarity protein 1b [Source:ZFIN;Acc:ZDB-GENE-071004-1]
ENSDARG00000094578	122.119	-0.531244	0.180997	-2.93511	0.00333433	0.021852	ENSDARG00000094578		ENSDARG00000094578	epsti1	epithelial stromal interaction 1 [Source:ZFIN;Acc:ZDB-GENE-081104-172]
ENSDARG00000074345	1493.03	0.599867	0.204429	2.93435	0.00334243	0.0218998	ENSDARG00000074345		ENSDARG00000074345	ENSDARG00000074345	None
ENSDARG00000033684	12.1965	-0.521796	0.177838	-2.93411	0.00334503	0.0219054	ENSDARG00000033684		ENSDARG00000033684	oxgr1a.1	oxoglutarate (alpha-ketoglutarate) receptor 1a, tandem duplicate 1 [Source:ZFIN;Acc:ZDB-GENE-060421-6734]
ENSDARG00000060860	45.9472	-0.537784	0.183287	-2.93411	0.00334507	0.0219054	ENSDARG00000060860		ENSDARG00000060860	pstpip1a	proline-serine-threonine phosphatase interacting protein 1a [Source:ZFIN;Acc:ZDB-GENE-050419-251]
ENSDARG00000104853	215.188	0.324576	0.110624	2.93405	0.00334566	0.0219054	ENSDARG00000104853		ENSDARG00000104853	il1rapl1b	interleukin 1 receptor accessory protein-like 1b [Source:ZFIN;Acc:ZDB-GENE-090109-2]
ENSDARG00000103838	11.4878	0.612191	0.208674	2.93372	0.00334923	0.0219236	ENSDARG00000103838		ENSDARG00000103838	ENSDARG00000103838	None
ENSDARG00000088837	456.567	0.251164	0.0856228	2.93338	0.00335297	0.0219429	ENSDARG00000088837		ENSDARG00000088837	ENSDARG00000088837	None
ENSDARG00000051986	4659.18	-0.215468	0.073464	-2.93298	0.00335728	0.0219659	ENSDARG00000051986		ENSDARG00000051986	ndufs8a	NADH:ubiquinone oxidoreductase core subunit S8a [Source:ZFIN;Acc:ZDB-GENE-040426-2153]
ENSDARG00000011449	245.15	0.313739	0.106984	2.93259	0.00336152	0.0219884	ENSDARG00000011449		ENSDARG00000011449	fes	FES proto-oncogene, tyrosine kinase [Source:ZFIN;Acc:ZDB-GENE-100812-10]
ENSDARG00000095745	59.6189	-0.495483	0.169004	-2.93179	0.00337017	0.0220398	ENSDARG00000095745		ENSDARG00000095745	ENSDARG00000095745	None
ENSDARG00000102778	42.1318	-0.589809	0.201201	-2.93144	0.0033739	0.022059	ENSDARG00000102778		ENSDARG00000102778	fgf17	fibroblast growth factor 17 [Source:ZFIN;Acc:ZDB-GENE-040621-1]
ENSDARG00000060148	2303.14	0.250318	0.0854074	2.93087	0.00338019	0.0220948	ENSDARG00000060148		ENSDARG00000060148	sh3pxd2aa	SH3 and PX domains 2Aa [Source:ZFIN;Acc:ZDB-GENE-060503-271]
ENSDARG00000099750	179.826	0.40025	0.136593	2.93024	0.003387	0.0221341	ENSDARG00000099750		ENSDARG00000099750	ENSDARG00000099750	None
ENSDARG00000099104	19435.8	0.166823	0.056939	2.92986	0.00339116	0.022156	ENSDARG00000099104		ENSDARG00000099104	rpl24	ribosomal protein L24 [Source:ZFIN;Acc:ZDB-GENE-020419-25]
ENSDARG00000076815	27020.6	0.194331	0.0663549	2.92866	0.00340423	0.0222362	ENSDARG00000076815		ENSDARG00000076815	eif3s10	eukaryotic translation initiation factor 3, subunit 10 (theta) [Source:ZFIN;Acc:ZDB-GENE-030131-5726]
ENSDARG00000051940	1419.11	-0.238279	0.0813726	-2.92825	0.00340878	0.0222606	ENSDARG00000051940		ENSDARG00000051940	ugt2a1	UDP glucuronosyltransferase 2 family, polypeptide A1 [Source:ZFIN;Acc:ZDB-GENE-080721-20]
ENSDARG00000029761	1868.29	-0.159474	0.0544738	-2.92753	0.00341665	0.0223067	ENSDARG00000029761		ENSDARG00000029761	pals2b	protein associated with LIN7 2, MAGUK p55 family member b [Source:ZFIN;Acc:ZDB-GENE-040426-775]
ENSDARG00000093350	8.9015	-0.598239	0.204442	-2.9262	0.00343125	0.0223968	ENSDARG00000093350		ENSDARG00000093350	ENSDARG00000093350	None
ENSDARG00000014031	7898.65	0.260186	0.0889192	2.92609	0.00343247	0.0223994	ENSDARG00000014031		ENSDARG00000014031	abcc2	ATP-binding cassette, sub-family C (CFTR/MRP), member 2 [Source:ZFIN;Acc:ZDB-GENE-040426-1523]
ENSDARG00000076160	8.4655	0.570518	0.195053	2.92493	0.00344529	0.0224778	ENSDARG00000076160		ENSDARG00000076160	ENSDARG00000076160	None
ENSDARG00000095548	7.84356	0.60509	0.206917	2.92431	0.00345216	0.0225173	ENSDARG00000095548		ENSDARG00000095548	ENSDARG00000095548	None
ENSDARG00000021352	3013.09	0.237273	0.0811472	2.92398	0.00345586	0.0225361	ENSDARG00000021352		ENSDARG00000021352	gria1a	glutamate receptor, ionotropic, AMPA 1a [Source:ZFIN;Acc:ZDB-GENE-020125-1]
ENSDARG00000003822	297.726	0.288023	0.0985404	2.92289	0.00346794	0.0226095	ENSDARG00000003822		ENSDARG00000003822	ankrd16	ankyrin repeat domain 16 [Source:ZFIN;Acc:ZDB-GENE-041210-253]
ENSDARG00000002220	620.291	-0.227353	0.0777855	-2.92282	0.00346881	0.0226099	ENSDARG00000002220		ENSDARG00000002220	C5H9orf78	zgc:103692 [Source:ZFIN;Acc:ZDB-GENE-041010-15]
ENSDARG00000013528	182.703	-0.482567	0.165117	-2.92257	0.00347152	0.0226222	ENSDARG00000013528		ENSDARG00000013528	mcm9	minichromosome maintenance 9 homologous recombination repair factor [Source:ZFIN;Acc:ZDB-GENE-041014-310]
ENSDARG00000017188	54.2311	0.590703	0.202123	2.92249	0.0034725	0.0226225	ENSDARG00000017188		ENSDARG00000017188	zpax2	zona pellucida protein AX 2 [Source:ZFIN;Acc:ZDB-GENE-040724-123]
ENSDARG00000043154	10171.5	0.31752	0.10865	2.92242	0.0034732	0.0226225	ENSDARG00000043154		ENSDARG00000043154	ucp2	uncoupling protein 2 [Source:ZFIN;Acc:ZDB-GENE-990708-8]
ENSDARG00000073961	72.5604	-0.450892	0.154301	-2.92215	0.00347623	0.0226369	ENSDARG00000073961		ENSDARG00000073961	si:ch211-160j14.2	si:ch211-160j14.2 [Source:ZFIN;Acc:ZDB-GENE-091118-113]
ENSDARG00000025350	11026.5	-0.196371	0.067203	-2.92205	0.00347734	0.0226388	ENSDARG00000025350		ENSDARG00000025350	prdx2	peroxiredoxin 2 [Source:ZFIN;Acc:ZDB-GENE-030326-2]
ENSDARG00000088058	17.5289	-0.592429	0.202772	-2.92166	0.00348176	0.0226622	ENSDARG00000088058		ENSDARG00000088058	ENSDARG00000088058	None
ENSDARG00000079441	8.08719	-0.508512	0.17408	-2.92115	0.00348746	0.022694	ENSDARG00000079441		ENSDARG00000079441	ENSDARG00000079441	None
ENSDARG00000070412	1325.6	0.1901	0.0650801	2.92102	0.00348887	0.0226953	ENSDARG00000070412		ENSDARG00000070412	mtmr7b	myotubularin related protein 7b [Source:ZFIN;Acc:ZDB-GENE-050913-66]
ENSDARG00000023988	2063.24	-0.199466	0.0682875	-2.92098	0.0034893	0.0226953	ENSDARG00000023988		ENSDARG00000023988	dctn4	dynactin 4 [Source:ZFIN;Acc:ZDB-GENE-050417-306]
ENSDARG00000055437	81.0247	0.462917	0.158518	2.92028	0.0034972	0.0227412	ENSDARG00000055437		ENSDARG00000055437	mettl21cb	methyltransferase 21C, AARS1 lysine b [Source:ZFIN;Acc:ZDB-GENE-080204-102]
ENSDARG00000041217	1112.56	0.219949	0.0753216	2.92013	0.0034988	0.0227463	ENSDARG00000041217		ENSDARG00000041217	xpo6	exportin 6 [Source:ZFIN;Acc:ZDB-GENE-030131-5912]
ENSDARG00000094495	6.15688	-0.566981	0.194213	-2.91938	0.00350727	0.022796	ENSDARG00000094495		ENSDARG00000094495	ENSDARG00000094495	None
ENSDARG00000056713	532.333	-0.255842	0.0876472	-2.919	0.00351153	0.0228184	ENSDARG00000056713		ENSDARG00000056713	pskh1	protein serine kinase H1 [Source:ZFIN;Acc:ZDB-GENE-050119-1]
ENSDARG00000040988	13905.6	-0.147704	0.0506072	-2.91864	0.00351566	0.0228398	ENSDARG00000040988		ENSDARG00000040988	tpi1b	triosephosphate isomerase 1b [Source:ZFIN;Acc:ZDB-GENE-020416-4]
ENSDARG00000037116	5231.55	0.156921	0.05377	2.91838	0.00351859	0.0228535	ENSDARG00000037116		ENSDARG00000037116	cxcl12a	chemokine (C-X-C motif) ligand 12a (stromal cell-derived factor 1) [Source:ZFIN;Acc:ZDB-GENE-030318-1]
ENSDARG00000105328	3.42896	-0.50474	0.172967	-2.91814	0.0035213	0.0228657	ENSDARG00000105328		ENSDARG00000105328	si:dkey-23a13.17	si:dkey-23a13.17 [Source:ZFIN;Acc:ZDB-GENE-160113-52]
ENSDARG00000059815	577.018	0.332045	0.113795	2.91793	0.00352362	0.02287	ENSDARG00000059815		ENSDARG00000059815	oaz2b	ornithine decarboxylase antizyme 2b [Source:ZFIN;Acc:ZDB-GENE-070313-1]
ENSDARG00000095157	303.163	0.360594	0.123578	2.91795	0.0035234	0.02287	ENSDARG00000095157		ENSDARG00000095157	tmem14a	transmembrane protein 14A [Source:ZFIN;Acc:ZDB-GENE-070410-137]
ENSDARG00000101703	26.7325	0.605896	0.207666	2.91765	0.00352685	0.0228836	ENSDARG00000101703		ENSDARG00000101703	zgc:158260	zgc:158260 [Source:ZFIN;Acc:ZDB-GENE-061201-24]
ENSDARG00000104861	789.041	0.257107	0.0881229	2.9176	0.00352738	0.0228836	ENSDARG00000104861		ENSDARG00000104861	RPRD1A	regulation of nuclear pre-mRNA domain containing 1A [Source:HGNC Symbol;Acc:HGNC:25560]
ENSDARG00000003523	239.303	0.618503	0.212024	2.91714	0.00353259	0.022912	ENSDARG00000003523		ENSDARG00000003523	itln3	intelectin 3 [Source:ZFIN;Acc:ZDB-GENE-090527-4]
ENSDARG00000077532	320.517	0.286615	0.098268	2.91666	0.00353796	0.0229415	ENSDARG00000077532		ENSDARG00000077532	pign	phosphatidylinositol glycan anchor biosynthesis, class N [Source:ZFIN;Acc:ZDB-GENE-080204-114]
ENSDARG00000003210	848.624	-0.270749	0.0928443	-2.91617	0.00354362	0.0229674	ENSDARG00000003210		ENSDARG00000003210	ENSDARG00000003210	None
ENSDARG00000117419	437.616	-0.289261	0.0991898	-2.91624	0.00354283	0.0229674	ENSDARG00000117419		ENSDARG00000117419	ENSDARG00000117419	None
ENSDARG00000095302	18.8483	-0.612651	0.210115	-2.91578	0.00354795	0.0229901	ENSDARG00000095302		ENSDARG00000095302	ENSDARG00000095302	None
ENSDARG00000093803	58.4259	-0.572824	0.196462	-2.9157	0.00354891	0.0229909	ENSDARG00000093803		ENSDARG00000093803	ENSDARG00000093803	None
ENSDARG00000104205	119.597	0.539365	0.184998	2.91552	0.00355096	0.0229934	ENSDARG00000104205		ENSDARG00000104205	cfhl3	complement factor H like 3 [Source:ZFIN;Acc:ZDB-GENE-050208-423]
ENSDARG00000100186	602.34	-0.215572	0.0739379	-2.91558	0.00355031	0.0229934	ENSDARG00000100186		ENSDARG00000100186	clcc1	chloride channel CLIC-like 1 [Source:ZFIN;Acc:ZDB-GENE-121114-9]
ENSDARG00000060705	908.371	0.331139	0.11359	2.9152	0.00355457	0.0230114	ENSDARG00000060705		ENSDARG00000060705	nsd1b	nuclear receptor binding SET domain protein 1b [Source:ZFIN;Acc:ZDB-GENE-080519-2]
ENSDARG00000032380	145.885	-0.412593	0.141543	-2.91497	0.00355725	0.0230234	ENSDARG00000032380		ENSDARG00000032380	ompb	olfactory marker protein b [Source:ZFIN;Acc:ZDB-GENE-030103-1]
ENSDARG00000097457	21.6516	0.605359	0.207707	2.91449	0.00356274	0.0230535	ENSDARG00000097457		ENSDARG00000097457	ENSDARG00000097457	None
ENSDARG00000053345	39.8898	-0.617467	0.211876	-2.91429	0.00356501	0.0230627	ENSDARG00000053345		ENSDARG00000053345	si:dkey-56i24.1	si:dkey-56i24.1 [Source:ZFIN;Acc:ZDB-GENE-081105-8]
ENSDARG00000051804	7.21834	-0.590929	0.202782	-2.91411	0.003567	0.0230648	ENSDARG00000051804		ENSDARG00000051804	ENSDARG00000051804	None
ENSDARG00000097535	185.325	-0.387875	0.133102	-2.91411	0.003567	0.0230648	ENSDARG00000097535		ENSDARG00000097535	si:ch211-252f13.5	si:ch211-252f13.5 [Source:ZFIN;Acc:ZDB-GENE-131121-629]
ENSDARG00000005780	73.0604	0.468909	0.160927	2.9138	0.00357055	0.0230823	ENSDARG00000005780		ENSDARG00000005780	npy8br	neuropeptide Y receptor Y8b [Source:ZFIN;Acc:ZDB-GENE-980526-208]
ENSDARG00000051800	6279.24	0.128201	0.0440093	2.91305	0.00357922	0.023133	ENSDARG00000051800		ENSDARG00000051800	fnbp4	formin binding protein 4 [Source:ZFIN;Acc:ZDB-GENE-130530-633]
ENSDARG00000030307	832.585	-0.206924	0.0710393	-2.91281	0.00358187	0.0231447	ENSDARG00000030307		ENSDARG00000030307	hspa12b	heat shock protein 12B [Source:ZFIN;Acc:ZDB-GENE-070226-1]
ENSDARG00000096670	3.70844	-0.450812	0.154813	-2.91198	0.0035915	0.0232015	ENSDARG00000096670		ENSDARG00000096670	ENSDARG00000096670	None
ENSDARG00000105295	550.018	-0.19865	0.0682366	-2.9112	0.00360049	0.0232541	ENSDARG00000105295		ENSDARG00000105295	ENSDARG00000105295	None
ENSDARG00000061761	280.882	0.312689	0.107424	2.9108	0.00360503	0.023278	ENSDARG00000061761		ENSDARG00000061761	opa3	outer mitochondrial membrane lipid metabolism regulator OPA3 [Source:ZFIN;Acc:ZDB-GENE-050210-1]
ENSDARG00000042338	194.98	-0.352676	0.121178	-2.9104	0.00360968	0.0233026	ENSDARG00000042338		ENSDARG00000042338	lpar2a	lysophosphatidic acid receptor 2a [Source:ZFIN;Acc:ZDB-GENE-040801-97]
ENSDARG00000114405	6.8935	-0.550696	0.189298	-2.90914	0.00362425	0.0233912	ENSDARG00000114405		ENSDARG00000114405	zgc:194989	zgc:194989 [Source:ZFIN;Acc:ZDB-GENE-080723-3]
ENSDARG00000098574	10723.5	0.151456	0.0520745	2.90844	0.00363232	0.0234378	ENSDARG00000098574		ENSDARG00000098574	srsf11	serine and arginine rich splicing factor 11 [Source:ZFIN;Acc:ZDB-GENE-030131-605]
ENSDARG00000093254	105.675	0.438638	0.150842	2.90793	0.00363824	0.0234705	ENSDARG00000093254		ENSDARG00000093254	ENSDARG00000093254	None
ENSDARG00000075538	15.6224	-0.620764	0.213483	-2.90779	0.00363995	0.0234761	ENSDARG00000075538		ENSDARG00000075538	zgc:163061	zgc:163061 [Source:ZFIN;Acc:ZDB-GENE-070410-132]
ENSDARG00000098746	2168.44	0.421226	0.144877	2.90747	0.0036436	0.0234941	ENSDARG00000098746		ENSDARG00000098746	dhrs13l1	dehydrogenase/reductase (SDR family) member 13 like 1 [Source:ZFIN;Acc:ZDB-GENE-040426-1907]
ENSDARG00000098162	1325.41	0.279372	0.0961011	2.90706	0.00364844	0.0235198	ENSDARG00000098162		ENSDARG00000098162	zgc:77748	zgc:77748 [Source:ZFIN;Acc:ZDB-GENE-040426-1864]
ENSDARG00000079302	17069	-0.292709	0.100696	-2.90685	0.00365084	0.0235298	ENSDARG00000079302		ENSDARG00000079302	and2	actinodin2 [Source:ZFIN;Acc:ZDB-GENE-041105-2]
ENSDARG00000102254	602.553	-0.385034	0.132507	-2.90576	0.0036636	0.023601	ENSDARG00000102254		ENSDARG00000102254	pycr1a	pyrroline-5-carboxylate reductase 1a [Source:ZFIN;Acc:ZDB-GENE-040426-1675]
ENSDARG00000099873	139.855	-0.391991	0.134898	-2.90582	0.00366288	0.023601	ENSDARG00000099873		ENSDARG00000099873	zgc:163083	zgc:163083 [Source:ZFIN;Acc:ZDB-GENE-070424-53]
ENSDARG00000088630	1024.01	-0.184956	0.0636589	-2.90543	0.00366751	0.0236207	ENSDARG00000088630		ENSDARG00000088630	arhgef10la	Rho guanine nucleotide exchange factor (GEF) 10-like a [Source:ZFIN;Acc:ZDB-GENE-120814-1]
ENSDARG00000040257	60.253	-0.523714	0.18028	-2.90501	0.00367247	0.0236361	ENSDARG00000040257		ENSDARG00000040257	slc38a11	solute carrier family 38 member 11 [Source:ZFIN;Acc:ZDB-GENE-050417-122]
ENSDARG00000022817	478.816	0.368459	0.126831	2.90511	0.00367124	0.0236361	ENSDARG00000022817		ENSDARG00000022817	pvalb3	parvalbumin 3 [Source:ZFIN;Acc:ZDB-GENE-040426-945]
ENSDARG00000100497	1709.73	0.185791	0.0639546	2.90504	0.00367201	0.0236361	ENSDARG00000100497		ENSDARG00000100497	hic2	hypermethylated in cancer 2 [Source:ZFIN;Acc:ZDB-GENE-030619-1]
ENSDARG00000096772	18.0912	-0.608296	0.209419	-2.90468	0.00367629	0.0236552	ENSDARG00000096772		ENSDARG00000096772	ENSDARG00000096772	None
ENSDARG00000105621	39.1438	-0.566264	0.194961	-2.9045	0.00367836	0.023663	ENSDARG00000105621		ENSDARG00000105621	ENSDARG00000105621	None
ENSDARG00000112072	44.5862	0.566461	0.195074	2.90383	0.00368628	0.0237063	ENSDARG00000112072		ENSDARG00000112072	5S_rRNA	5S ribosomal RNA [Source:RFAM;Acc:RF00001]
ENSDARG00000014939	249.32	0.290595	0.100074	2.90379	0.00368681	0.0237063	ENSDARG00000014939		ENSDARG00000014939	KCNN2	potassium calcium-activated channel subfamily N member 2 [Source:HGNC Symbol;Acc:HGNC:6291]
ENSDARG00000097080	92.3206	-0.46949	0.161706	-2.90335	0.00369196	0.0237339	ENSDARG00000097080		ENSDARG00000097080	ENSDARG00000097080	None
ENSDARG00000099257	4252.65	0.168648	0.0581237	2.90153	0.00371346	0.0238541	ENSDARG00000099257		ENSDARG00000099257	ENSDARG00000099257	None
ENSDARG00000104815	243.046	-0.291342	0.10041	-2.90153	0.0037134	0.0238541	ENSDARG00000104815		ENSDARG00000104815	lmx1ba	LIM homeobox transcription factor 1, beta a [Source:ZFIN;Acc:ZDB-GENE-050114-3]
ENSDARG00000098290	2274.34	0.349256	0.120372	2.90148	0.0037141	0.0238541	ENSDARG00000098290		ENSDARG00000098290	UNC80	unc-80 homolog, NALCN channel complex subunit [Source:HGNC Symbol;Acc:HGNC:26582]
ENSDARG00000059163	10767.7	0.418571	0.144262	2.90147	0.00371411	0.0238541	ENSDARG00000059163		ENSDARG00000059163	rbp3	retinol binding protein 3 [Source:ZFIN;Acc:ZDB-GENE-990415-132]
ENSDARG00000103951	247.709	-0.442174	0.15241	-2.90122	0.00371717	0.0238682	ENSDARG00000103951		ENSDARG00000103951	tspan34a	tetraspanin 34a [Source:ZFIN;Acc:ZDB-GENE-060825-202]
ENSDARG00000086300	1139.69	0.242888	0.0837301	2.90084	0.00372163	0.0238913	ENSDARG00000086300		ENSDARG00000086300	FAM107A	si:ch211-236d3.4 [Source:ZFIN;Acc:ZDB-GENE-141216-56]
ENSDARG00000092858	411.722	-0.390869	0.134771	-2.90025	0.00372866	0.0239309	ENSDARG00000092858		ENSDARG00000092858	si:ch1073-126c3.2	si:ch1073-126c3.2 [Source:ZFIN;Acc:ZDB-GENE-030131-4602]
ENSDARG00000117273	109.273	0.444268	0.153217	2.89961	0.00373629	0.0239743	ENSDARG00000117273		ENSDARG00000117273	ENSDARG00000117273	None
ENSDARG00000040649	639.864	-0.227315	0.0783979	-2.8995	0.00373753	0.0239766	ENSDARG00000040649		ENSDARG00000040649	prickle1a	prickle homolog 1a [Source:ZFIN;Acc:ZDB-GENE-030724-5]
ENSDARG00000099787	69.731	0.467718	0.161328	2.89918	0.00374138	0.0239957	ENSDARG00000099787		ENSDARG00000099787	echdc3	enoyl CoA hydratase domain containing 3 [Source:ZFIN;Acc:ZDB-GENE-061201-12]
ENSDARG00000094622	6.77973	-0.586062	0.202158	-2.89903	0.00374321	0.0240019	ENSDARG00000094622		ENSDARG00000094622	ENSDARG00000094622	None
ENSDARG00000087205	1545.2	0.18041	0.0622337	2.89891	0.00374467	0.0240057	ENSDARG00000087205		ENSDARG00000087205	akt3b	v-akt murine thymoma viral oncogene homolog 3b [Source:ZFIN;Acc:ZDB-GENE-110309-3]
ENSDARG00000043608	2975.36	0.176436	0.0608654	2.89878	0.00374615	0.0240096	ENSDARG00000043608		ENSDARG00000043608	eif4ebp1	eukaryotic translation initiation factor 4E binding protein 1 [Source:ZFIN;Acc:ZDB-GENE-030131-2332]
ENSDARG00000041600	247.181	-0.303598	0.104748	-2.89836	0.0037512	0.0240364	ENSDARG00000041600		ENSDARG00000041600	wdr83	WD repeat domain containing 83 [Source:ZFIN;Acc:ZDB-GENE-040718-126]
ENSDARG00000060263	566.015	0.274272	0.0946451	2.8979	0.00375666	0.0240602	ENSDARG00000060263		ENSDARG00000060263	pecam1a	platelet and endothelial cell adhesion molecule 1a [Source:ZFIN;Acc:ZDB-GENE-130530-689]
ENSDARG00000037337	424.311	-0.266831	0.092077	-2.89791	0.00375658	0.0240602	ENSDARG00000037337		ENSDARG00000037337	cnrip1b	cannabinoid receptor interacting protein 1b [Source:ZFIN;Acc:ZDB-GENE-080722-33]
ENSDARG00000057844	271.441	-0.613649	0.211795	-2.89737	0.00376301	0.0240953	ENSDARG00000057844		ENSDARG00000057844	zgc:171470	zgc:171470 [Source:ZFIN;Acc:ZDB-GENE-080204-4]
ENSDARG00000100374	5153.09	0.220565	0.0761328	2.89711	0.00376614	0.0241098	ENSDARG00000100374		ENSDARG00000100374	txnrd3	thioredoxin reductase 3 [Source:ZFIN;Acc:ZDB-GENE-030327-3]
ENSDARG00000013830	1735.06	0.188158	0.0649518	2.89689	0.00376881	0.0241212	ENSDARG00000013830		ENSDARG00000013830	osbpl2b	oxysterol binding protein-like 2b [Source:ZFIN;Acc:ZDB-GENE-030131-6138]
ENSDARG00000089908	124.181	-0.453028	0.156448	-2.89571	0.00378303	0.0242066	ENSDARG00000089908		ENSDARG00000089908	DEPDC4	si:ch211-265o23.1 [Source:ZFIN;Acc:ZDB-GENE-060503-509]
ENSDARG00000095304	62.1721	0.531819	0.183674	2.89545	0.00378616	0.0242211	ENSDARG00000095304		ENSDARG00000095304	ENSDARG00000095304	None
ENSDARG00000094551	331.222	0.275623	0.0951962	2.89532	0.00378774	0.0242256	ENSDARG00000094551		ENSDARG00000094551	si:dkey-262g12.9	si:dkey-262g12.9 [Source:ZFIN;Acc:ZDB-GENE-161017-28]
ENSDARG00000059003	1256.59	0.15991	0.055234	2.89514	0.00378992	0.0242333	ENSDARG00000059003		ENSDARG00000059003	strip2	striatin interacting protein 2 [Source:ZFIN;Acc:ZDB-GENE-120328-1]
ENSDARG00000022098	97.9783	0.411643	0.142187	2.89507	0.0037907	0.0242333	ENSDARG00000022098		ENSDARG00000022098	opn4a	opsin 4a (melanopsin) [Source:ZFIN;Acc:ZDB-GENE-070111-2]
ENSDARG00000076995	1086.34	0.215244	0.074374	2.89407	0.00380282	0.0242827	ENSDARG00000076995		ENSDARG00000076995	sharpin	SHANK-associated RH domain interacting protein [Source:ZFIN;Acc:ZDB-GENE-101223-1]
ENSDARG00000011233	834.908	0.296841	0.102567	2.89412	0.00380223	0.0242827	ENSDARG00000011233		ENSDARG00000011233	pcyt1aa	phosphate cytidylyltransferase 1A, choline a [Source:ZFIN;Acc:ZDB-GENE-050417-108]
ENSDARG00000014209	47.9766	-0.544886	0.188275	-2.8941	0.00380249	0.0242827	ENSDARG00000014209		ENSDARG00000014209	odf3l2a	outer dense fiber of sperm tails 3-like 2a [Source:ZFIN;Acc:ZDB-GENE-050417-380]
ENSDARG00000110961	445.461	0.352228	0.121706	2.89408	0.0038027	0.0242827	ENSDARG00000110961		ENSDARG00000110961	ENSDARG00000110961	None
ENSDARG00000099229	61.1121	-0.522943	0.180692	-2.89411	0.00380235	0.0242827	ENSDARG00000099229		ENSDARG00000099229	ENSDARG00000099229	None
ENSDARG00000030058	148.236	-0.355555	0.122871	-2.89373	0.00380701	0.0243038	ENSDARG00000030058		ENSDARG00000030058	tbx4	T-box transcription factor 4 [Source:ZFIN;Acc:ZDB-GENE-991124-5]
ENSDARG00000101456	138.729	-0.384364	0.132832	-2.89362	0.00380831	0.0243065	ENSDARG00000101456		ENSDARG00000101456	acp5b	acid phosphatase 5b, tartrate resistant [Source:ZFIN;Acc:ZDB-GENE-040718-151]
ENSDARG00000105304	16.8995	0.619702	0.214213	2.89293	0.00381667	0.0243542	ENSDARG00000105304		ENSDARG00000105304	ENSDARG00000105304	None
ENSDARG00000097265	65.2461	-0.516191	0.178447	-2.89269	0.00381956	0.024367	ENSDARG00000097265		ENSDARG00000097265	ENSDARG00000097265	None
ENSDARG00000098716	57.5591	-0.525296	0.181619	-2.89229	0.00382448	0.0243928	ENSDARG00000098716		ENSDARG00000098716	parp11	poly(ADP-ribose) polymerase family member 11 [Source:ZFIN;Acc:ZDB-GENE-170630-1]
ENSDARG00000070151	2394.3	-0.147638	0.0510499	-2.89204	0.00382746	0.0244061	ENSDARG00000070151		ENSDARG00000070151	nfyc	nuclear transcription factor Y, gamma [Source:ZFIN;Acc:ZDB-GENE-030131-2165]
ENSDARG00000104244	2161.83	-0.231561	0.080101	-2.89087	0.00384179	0.0244918	ENSDARG00000104244		ENSDARG00000104244	twsg1a	twisted gastrulation BMP signaling modulator 1a [Source:ZFIN;Acc:ZDB-GENE-010509-2]
ENSDARG00000016227	41.5149	0.599715	0.207459	2.89077	0.00384305	0.0244942	ENSDARG00000016227		ENSDARG00000016227	ENSDARG00000016227	None
ENSDARG00000112454	1113.18	-0.453294	0.156822	-2.89051	0.00384623	0.0245088	ENSDARG00000112454		ENSDARG00000112454	ENSDARG00000112454	None
ENSDARG00000071396	2309.87	0.165909	0.0574089	2.88995	0.00385306	0.0245467	ENSDARG00000071396		ENSDARG00000071396	timm23a	translocase of inner mitochondrial membrane 23 homolog a (yeast) [Source:ZFIN;Acc:ZDB-GENE-020419-17]
ENSDARG00000077934	5820.72	-0.134813	0.0466642	-2.889	0.00386464	0.0246148	ENSDARG00000077934		ENSDARG00000077934	tegt	testis enhanced gene transcript (BAX inhibitor 1) [Source:ZFIN;Acc:ZDB-GENE-030826-10]
ENSDARG00000104698	56.2837	0.495836	0.171635	2.8889	0.00386588	0.024617	ENSDARG00000104698		ENSDARG00000104698	ENSDARG00000104698	None
ENSDARG00000027887	977.96	0.279402	0.096728	2.88853	0.00387043	0.0246403	ENSDARG00000027887		ENSDARG00000027887	zfyve21	zinc finger, FYVE domain containing 21 [Source:ZFIN;Acc:ZDB-GENE-030131-1296]
ENSDARG00000086931	343.631	-0.350135	0.121218	-2.88846	0.00387132	0.0246403	ENSDARG00000086931		ENSDARG00000086931	ENSDARG00000086931	None
ENSDARG00000040469	459.774	-0.246034	0.0851986	-2.88777	0.00387985	0.0246889	ENSDARG00000040469		ENSDARG00000040469	enpp6	ectonucleotide pyrophosphatase/phosphodiesterase 6 [Source:ZFIN;Acc:ZDB-GENE-031205-1]
ENSDARG00000056381	302.86	-0.341013	0.118118	-2.88704	0.00388884	0.0247404	ENSDARG00000056381		ENSDARG00000056381	cfap97	cilia and flagella associated protein 97 [Source:ZFIN;Acc:ZDB-GENE-030131-9405]
ENSDARG00000062997	1119.24	-0.226002	0.0782951	-2.88654	0.00389499	0.0247738	ENSDARG00000062997		ENSDARG00000062997	HYAL2	hyaluronidase 2 [Source:HGNC Symbol;Acc:HGNC:5321]
ENSDARG00000107408	286.514	0.329135	0.114027	2.88646	0.00389602	0.0247747	ENSDARG00000107408		ENSDARG00000107408	TCF4	transcription factor 4 [Source:HGNC Symbol;Acc:HGNC:11634]
ENSDARG00000105445	672.487	0.40589	0.140653	2.88575	0.00390478	0.0248247	ENSDARG00000105445		ENSDARG00000105445	ENSDARG00000105445	None
ENSDARG00000012881	1431.4	-0.598775	0.207543	-2.88507	0.00391328	0.024873	ENSDARG00000012881		ENSDARG00000012881	slc4a1a	solute carrier family 4 member 1a (Diego blood group) [Source:ZFIN;Acc:ZDB-GENE-010525-1]
ENSDARG00000071085	24.1202	0.59032	0.20463	2.88482	0.00391639	0.024887	ENSDARG00000071085		ENSDARG00000071085	ENSDARG00000071085	None
ENSDARG00000056331	3616.96	-0.163213	0.0565828	-2.8845	0.00392033	0.0248967	ENSDARG00000056331		ENSDARG00000056331	ahcyl1	adenosylhomocysteinase-like 1 [Source:ZFIN;Acc:ZDB-GENE-021206-7]
ENSDARG00000061165	1178.25	0.185058	0.0641536	2.88461	0.00391901	0.0248967	ENSDARG00000061165		ENSDARG00000061165	slc6a4a	solute carrier family 6 member 4a [Source:ZFIN;Acc:ZDB-GENE-060314-1]
ENSDARG00000008948	14.3349	0.61708	0.213931	2.88448	0.00392062	0.0248967	ENSDARG00000008948		ENSDARG00000008948	pla2g3	phospholipase A2 group III [Source:ZFIN;Acc:ZDB-GENE-051113-96]
ENSDARG00000019355	262.139	0.2669	0.0925355	2.8843	0.00392286	0.0249052	ENSDARG00000019355		ENSDARG00000019355	coa7	cytochrome c oxidase assembly factor 7 [Source:ZFIN;Acc:ZDB-GENE-041014-16]
ENSDARG00000004706	1872.84	-0.170383	0.0590746	-2.88421	0.003924	0.0249067	ENSDARG00000004706		ENSDARG00000004706	syf2	SYF2 pre-mRNA-splicing factor [Source:ZFIN;Acc:ZDB-GENE-040801-170]
ENSDARG00000061497	325.061	0.302059	0.104756	2.88346	0.00393339	0.0249605	ENSDARG00000061497		ENSDARG00000061497	ENSDARG00000061497	None
ENSDARG00000099355	1275.83	0.281108	0.0975293	2.8823	0.00394789	0.0250468	ENSDARG00000099355		ENSDARG00000099355	ENSDARG00000099355	None
ENSDARG00000069432	4210.75	-0.174284	0.0604761	-2.88186	0.00395335	0.0250757	ENSDARG00000069432		ENSDARG00000069432	plscr3b	phospholipid scramblase 3b [Source:ZFIN;Acc:ZDB-GENE-040426-2517]
ENSDARG00000061520	277.386	-0.324702	0.112715	-2.88072	0.00396763	0.0251605	ENSDARG00000061520		ENSDARG00000061520	b4galnt1a	beta-1,4-N-acetyl-galactosaminyl transferase 1a [Source:ZFIN;Acc:ZDB-GENE-070112-1462]
ENSDARG00000092204	105.709	0.465757	0.161727	2.87989	0.00397811	0.0252212	ENSDARG00000092204		ENSDARG00000092204	ms4a17a.5	membrane-spanning 4-domains, subfamily A, member 17A.5 [Source:ZFIN;Acc:ZDB-GENE-040912-55]
ENSDARG00000041917	15.3208	0.614667	0.213446	2.87974	0.00398009	0.0252279	ENSDARG00000041917		ENSDARG00000041917	ccl38a.4	chemokine (C-C motif) ligand 38, duplicate 4 [Source:ZFIN;Acc:ZDB-GENE-041014-163]
ENSDARG00000058252	301.022	0.330456	0.114773	2.87922	0.00398666	0.0252638	ENSDARG00000058252		ENSDARG00000058252	ADAMTS8	ADAM metallopeptidase with thrombospondin type 1 motif 8 [Source:HGNC Symbol;Acc:HGNC:224]
ENSDARG00000100440	493.392	0.20755	0.0720971	2.87875	0.0039925	0.025295	ENSDARG00000100440		ENSDARG00000100440	fastkd3	FAST kinase domains 3 [Source:ZFIN;Acc:ZDB-GENE-050208-273]
ENSDARG00000055253	188.632	-0.398312	0.138375	-2.87849	0.00399587	0.0253105	ENSDARG00000055253		ENSDARG00000055253	slc12a10.3	solute carrier family 12 member 10, tandem duplicate 3 [Source:ZFIN;Acc:ZDB-GENE-060503-518]
ENSDARG00000096631	288.87	0.261446	0.0908325	2.87834	0.00399778	0.0253168	ENSDARG00000096631		ENSDARG00000096631	med9	mediator complex subunit 9 [Source:ZFIN;Acc:ZDB-GENE-101021-2]
ENSDARG00000061213	844.227	-0.193717	0.0673074	-2.8781	0.00400079	0.0253301	ENSDARG00000061213		ENSDARG00000061213	rabep2	rabaptin, RAB GTPase binding effector protein 2 [Source:ZFIN;Acc:ZDB-GENE-070112-572]
ENSDARG00000097693	1618.85	0.283619	0.0985574	2.87771	0.00400577	0.0253558	ENSDARG00000097693		ENSDARG00000097693	si:ch211-248a14.8	si:ch211-248a14.8 [Source:ZFIN;Acc:ZDB-GENE-131126-33]
ENSDARG00000096878	1.71172	-0.380974	0.132409	-2.87725	0.00401154	0.0253865	ENSDARG00000096878		ENSDARG00000096878	ENSDARG00000096878	None
ENSDARG00000063133	11060.1	0.154805	0.0538076	2.87701	0.00401465	0.0254004	ENSDARG00000063133		ENSDARG00000063133	slc4a10a	solute carrier family 4 member 10a [Source:ZFIN;Acc:ZDB-GENE-100215-3]
ENSDARG00000117535	6.4766	-0.527882	0.183529	-2.87628	0.00402392	0.0254532	ENSDARG00000117535		ENSDARG00000117535	ENSDARG00000117535	None
ENSDARG00000115940	2.79568	-0.423887	0.14744	-2.87498	0.00404055	0.0255525	ENSDARG00000115940		ENSDARG00000115940	GALNT8	polypeptide N-acetylgalactosaminyltransferase 8 [Source:HGNC Symbol;Acc:HGNC:4130]
ENSDARG00000079191	279.633	-0.288478	0.100347	-2.87481	0.00404266	0.0255542	ENSDARG00000079191		ENSDARG00000079191	zgc:172122	zgc:172122 [Source:ZFIN;Acc:ZDB-GENE-080208-1]
ENSDARG00000021996	687.23	0.21361	0.0743022	2.87488	0.00404177	0.0255542	ENSDARG00000021996		ENSDARG00000021996	ppp2r2aa	protein phosphatase 2, regulatory subunit B, alpha a [Source:ZFIN;Acc:ZDB-GENE-130530-565]
ENSDARG00000019459	1135.34	-0.169217	0.0588641	-2.87472	0.0040439	0.0255562	ENSDARG00000019459		ENSDARG00000019459	elf2a	E74-like factor 2a (ets domain transcription factor) [Source:ZFIN;Acc:ZDB-GENE-040822-41]
ENSDARG00000076381	2862.4	0.218657	0.0760646	2.87462	0.00404513	0.0255581	ENSDARG00000076381		ENSDARG00000076381	slc25a1b	slc25a1 solute carrier family 25 member 1b [Source:ZFIN;Acc:ZDB-GENE-130114-1]
ENSDARG00000099995	2410.32	0.18658	0.0649097	2.87446	0.00404719	0.0255653	ENSDARG00000099995		ENSDARG00000099995	ENSDARG00000099995	None
ENSDARG00000062370	2122.63	0.213749	0.0743713	2.87407	0.00405216	0.0255908	ENSDARG00000062370		ENSDARG00000062370	bcl2l13	BCL2 like 13 [Source:ZFIN;Acc:ZDB-GENE-050419-215]
ENSDARG00000013794	357.082	-0.433034	0.150677	-2.87392	0.00405415	0.0255975	ENSDARG00000013794		ENSDARG00000013794	klf11b	Kruppel like factor 11b [Source:ZFIN;Acc:ZDB-GENE-061103-82]
ENSDARG00000100836	376.52	-0.268259	0.0933541	-2.87356	0.00405869	0.0256203	ENSDARG00000100836		ENSDARG00000100836	ENSDARG00000100836	None
ENSDARG00000055283	3976.17	0.141395	0.0492249	2.87242	0.00407341	0.0257073	ENSDARG00000055283		ENSDARG00000055283	id2a	inhibitor of DNA binding 2a [Source:ZFIN;Acc:ZDB-GENE-020910-1]
ENSDARG00000014962	1761.67	-0.214289	0.0746136	-2.87199	0.00407901	0.0257327	ENSDARG00000014962		ENSDARG00000014962	ppp3cca	protein phosphatase 3, catalytic subunit, gamma isozyme, a [Source:ZFIN;Acc:ZDB-GENE-030829-36]
ENSDARG00000098782	730.724	-0.223543	0.0778364	-2.87196	0.0040793	0.0257327	ENSDARG00000098782		ENSDARG00000098782	cratb	carnitine O-acetyltransferase b [Source:ZFIN;Acc:ZDB-GENE-040912-162]
ENSDARG00000097262	1411.06	0.233611	0.0813677	2.87105	0.00409105	0.025801	ENSDARG00000097262		ENSDARG00000097262	ENSDARG00000097262	None
ENSDARG00000061011	413.917	0.327463	0.11409	2.87021	0.00410202	0.0258643	ENSDARG00000061011		ENSDARG00000061011	hlfb	HLF transcription factor, PAR bZIP family member b [Source:ZFIN;Acc:ZDB-GENE-110420-3]
ENSDARG00000034714	487.333	0.318531	0.110988	2.86995	0.0041053	0.0258791	ENSDARG00000034714		ENSDARG00000034714	ENSDARG00000034714	None
ENSDARG00000002377	785.826	-0.26369	0.0918904	-2.86961	0.00410977	0.0258968	ENSDARG00000002377		ENSDARG00000002377	mief2	mitochondrial elongation factor 2 [Source:ZFIN;Acc:ZDB-GENE-060929-864]
ENSDARG00000052000	1043.15	0.244082	0.0850581	2.86959	0.00410999	0.0258968	ENSDARG00000052000		ENSDARG00000052000	cav2	caveolin 2 [Source:ZFIN;Acc:ZDB-GENE-040625-164]
ENSDARG00000058370	57.6944	-0.536347	0.186951	-2.86892	0.00411877	0.0259462	ENSDARG00000058370		ENSDARG00000058370	ropn1l	rhophilin associated tail protein 1-like [Source:ZFIN;Acc:ZDB-GENE-040724-235]
ENSDARG00000103937	24698.7	0.195614	0.0682065	2.86797	0.0041312	0.0260185	ENSDARG00000103937		ENSDARG00000103937	ndrg4	NDRG family member 4 [Source:ZFIN;Acc:ZDB-GENE-060512-226]
ENSDARG00000090119	39.904	0.582802	0.203286	2.8669	0.00414508	0.0261	ENSDARG00000090119		ENSDARG00000090119	ENSDARG00000090119	None
ENSDARG00000012426	1196.36	-0.231059	0.0805991	-2.86676	0.00414692	0.0261057	ENSDARG00000012426		ENSDARG00000012426	neflb	neurofilament light chain b [Source:ZFIN;Acc:ZDB-GENE-060312-44]
ENSDARG00000097139	1.6187	0.366006	0.127729	2.86549	0.00416365	0.026205	ENSDARG00000097139		ENSDARG00000097139	ENSDARG00000097139	None
ENSDARG00000069701	569.984	-0.240579	0.0839616	-2.86534	0.00416558	0.0262101	ENSDARG00000069701		ENSDARG00000069701	lgi2b	leucine-rich repeat LGI family, member 2b [Source:ZFIN;Acc:ZDB-GENE-060217-3]
ENSDARG00000095588	27.6851	-0.58411	0.203858	-2.86528	0.00416636	0.0262101	ENSDARG00000095588		ENSDARG00000095588	ENSDARG00000095588	None
ENSDARG00000101893	16.3418	0.611641	0.213476	2.86516	0.004168	0.0262144	ENSDARG00000101893		ENSDARG00000101893	ENSDARG00000101893	None
ENSDARG00000116117	10.584	0.594579	0.207527	2.86507	0.00416922	0.0262151	ENSDARG00000116117		ENSDARG00000116117	ENSDARG00000116117	None
ENSDARG00000033738	6138.91	-0.231013	0.0806326	-2.86501	0.00417	0.0262151	ENSDARG00000033738		ENSDARG00000033738	zgc:153867	zgc:153867 [Source:ZFIN;Acc:ZDB-GENE-030131-9170]
ENSDARG00000069807	1226.77	0.201563	0.0703595	2.86476	0.00417327	0.0262297	ENSDARG00000069807		ENSDARG00000069807	zdhhc18a	zinc finger DHHC-type palmitoyltransferase 18a [Source:ZFIN;Acc:ZDB-GENE-060929-424]
ENSDARG00000076169	909.241	-0.381061	0.133035	-2.86437	0.00417839	0.0262559	ENSDARG00000076169		ENSDARG00000076169	pold3	polymerase (DNA-directed), delta 3, accessory subunit [Source:ZFIN;Acc:ZDB-GENE-060512-59]
ENSDARG00000008396	242.088	0.332083	0.115941	2.86424	0.00418011	0.0262607	ENSDARG00000008396		ENSDARG00000008396	ftr24	finTRIM family, member 24 [Source:ZFIN;Acc:ZDB-GENE-050731-2]
ENSDARG00000012467	1298.59	-0.182931	0.0638843	-2.86348	0.00419015	0.0263178	ENSDARG00000012467		ENSDARG00000012467	spint1b	serine peptidase inhibitor, Kunitz type 1 b [Source:ZFIN;Acc:ZDB-GENE-071218-1]
ENSDARG00000102127	677.863	0.25727	0.0898584	2.86306	0.00419566	0.0263464	ENSDARG00000102127		ENSDARG00000102127	NHLRC3	NHL repeat containing 3 [Source:HGNC Symbol;Acc:HGNC:33751]
ENSDARG00000010745	3129.55	-0.185436	0.0647858	-2.86229	0.00420587	0.0264028	ENSDARG00000010745		ENSDARG00000010745	dnaja2b	DnaJ heat shock protein family (Hsp40) member A2b [Source:ZFIN;Acc:ZDB-GENE-030131-2884]
ENSDARG00000100151	2274.5	0.13566	0.0473966	2.86224	0.00420655	0.0264028	ENSDARG00000100151		ENSDARG00000100151	ENSDARG00000100151	None
ENSDARG00000053858	2917.16	0.185614	0.0648538	2.86203	0.00420933	0.0264142	ENSDARG00000053858		ENSDARG00000053858	crip1	cysteine-rich protein 1 [Source:ZFIN;Acc:ZDB-GENE-041111-1]
ENSDARG00000101816	6467.3	0.25579	0.0893782	2.86189	0.00421125	0.0264203	ENSDARG00000101816		ENSDARG00000101816	col5a3b	collagen, type V, alpha 3b [Source:ZFIN;Acc:ZDB-GENE-110728-4]
ENSDARG00000039093	20261.7	0.21961	0.0767573	2.86109	0.00422184	0.0264807	ENSDARG00000039093		ENSDARG00000039093	got1	glutamic-oxaloacetic transaminase 1, soluble [Source:ZFIN;Acc:ZDB-GENE-040426-2003]
ENSDARG00000040944	2035.02	0.196584	0.0687203	2.86064	0.00422782	0.0265074	ENSDARG00000040944		ENSDARG00000040944	ntd5	ntl-dependent gene 5 [Source:ZFIN;Acc:ZDB-GENE-031030-7]
ENSDARG00000016721	8798.02	0.134336	0.0469606	2.8606	0.00422835	0.0265074	ENSDARG00000016721		ENSDARG00000016721	sdha	succinate dehydrogenase complex, subunit A, flavoprotein (Fp) [Source:ZFIN;Acc:ZDB-GENE-040426-874]
ENSDARG00000005397	4418.37	0.229332	0.0801703	2.86056	0.00422898	0.0265074	ENSDARG00000005397		ENSDARG00000005397	trim3b	tripartite motif containing 3b [Source:ZFIN;Acc:ZDB-GENE-070112-1132]
ENSDARG00000035264	790.419	0.226069	0.0790364	2.86032	0.00423215	0.0265153	ENSDARG00000035264		ENSDARG00000035264	riok2	RIO kinase 2 (yeast) [Source:ZFIN;Acc:ZDB-GENE-040426-2913]
ENSDARG00000061240	92.1714	0.529533	0.185128	2.86036	0.00423158	0.0265153	ENSDARG00000061240		ENSDARG00000061240	cbln4	cerebellin 4 precursor [Source:ZFIN;Acc:ZDB-GENE-080204-58]
ENSDARG00000052426	679.776	-0.275082	0.0962068	-2.85928	0.00424601	0.0265961	ENSDARG00000052426		ENSDARG00000052426	si:ch211-256e16.3	si:ch211-256e16.3 [Source:ZFIN;Acc:ZDB-GENE-131127-256]
ENSDARG00000003940	1171.04	-0.23759	0.0831104	-2.85872	0.00425351	0.026637	ENSDARG00000003940		ENSDARG00000003940	mtfr1l	mitochondrial fission regulator 1-like [Source:ZFIN;Acc:ZDB-GENE-030131-6228]
ENSDARG00000003820	11321.4	-0.540927	0.189249	-2.85828	0.00425945	0.0266682	ENSDARG00000003820		ENSDARG00000003820	nr1d2a	nuclear receptor subfamily 1, group D, member 2a [Source:ZFIN;Acc:ZDB-GENE-040504-1]
ENSDARG00000109658	7.85467	0.546707	0.191286	2.85806	0.00426241	0.0266806	ENSDARG00000109658		ENSDARG00000109658	ENSDARG00000109658	None
ENSDARG00000110658	39.6845	-0.598637	0.209475	-2.8578	0.00426585	0.0266962	ENSDARG00000110658		ENSDARG00000110658	zgc:174696	zgc:174696 [Source:ZFIN;Acc:ZDB-GENE-030131-2836]
ENSDARG00000112942	49.0736	-0.532736	0.186422	-2.85769	0.00426736	0.0266995	ENSDARG00000112942		ENSDARG00000112942	ENSDARG00000112942	None
ENSDARG00000109830	1017.05	-0.196435	0.0687495	-2.85725	0.00427326	0.0267304	ENSDARG00000109830		ENSDARG00000109830	sfmbt1	Scm like with four mbt domains 1 [Source:ZFIN;Acc:ZDB-GENE-030131-2592]
ENSDARG00000011783	3365.67	-0.113354	0.0396746	-2.85708	0.00427555	0.0267326	ENSDARG00000011783		ENSDARG00000011783	stag2a	STAG2 cohesin complex component a [Source:ZFIN;Acc:ZDB-GENE-030131-3432]
ENSDARG00000010553	806.016	-0.238816	0.0835872	-2.85709	0.0042755	0.0267326	ENSDARG00000010553		ENSDARG00000010553	mmgt1	membrane magnesium transporter 1 [Source:ZFIN;Acc:ZDB-GENE-040801-65]
ENSDARG00000103935	876.612	-0.230111	0.0805495	-2.85677	0.00427979	0.0267531	ENSDARG00000103935		ENSDARG00000103935	rab27a	RAB27A, member RAS oncogene family [Source:ZFIN;Acc:ZDB-GENE-050913-46]
ENSDARG00000029230	3274.94	0.249932	0.0875076	2.85612	0.00428856	0.0267958	ENSDARG00000029230		ENSDARG00000029230	pnp4b	purine nucleoside phosphorylase 4b [Source:ZFIN;Acc:ZDB-GENE-040426-1887]
ENSDARG00000004262	383.381	0.289072	0.10121	2.85617	0.00428785	0.0267958	ENSDARG00000004262		ENSDARG00000004262	cyp46a1.2	cytochrome P450, family 46, subfamily A, polypeptide 1, tandem duplicate 2 [Source:ZFIN;Acc:ZDB-GENE-040426-1184]
ENSDARG00000006040	591.639	-0.202976	0.0710697	-2.85601	0.00429004	0.0267989	ENSDARG00000006040		ENSDARG00000006040	cyp20a1	cytochrome P450, family 20, subfamily A, polypeptide 1 [Source:ZFIN;Acc:ZDB-GENE-040426-2646]
ENSDARG00000097642	17.0647	0.607655	0.212782	2.85576	0.00429333	0.0268134	ENSDARG00000097642		ENSDARG00000097642	ENSDARG00000097642	None
ENSDARG00000005154	736.042	0.363536	0.127304	2.85565	0.00429486	0.0268169	ENSDARG00000005154		ENSDARG00000005154	aspa	aspartoacylase [Source:ZFIN;Acc:ZDB-GENE-080204-11]
ENSDARG00000036593	5339.2	0.123048	0.0430911	2.85552	0.00429663	0.0268219	ENSDARG00000036593		ENSDARG00000036593	kdm2ba	lysine (K)-specific demethylase 2Ba [Source:ZFIN;Acc:ZDB-GENE-040426-2195]
ENSDARG00000062361	3534.37	0.170915	0.0598658	2.85497	0.00430414	0.0268627	ENSDARG00000062361		ENSDARG00000062361	paxbp1	PAX3 and PAX7 binding protein 1 [Source:ZFIN;Acc:ZDB-GENE-070112-2352]
ENSDARG00000096727	40.9119	0.500876	0.17545	2.85481	0.00430632	0.0268702	ENSDARG00000096727		ENSDARG00000096727	ENSDARG00000096727	None
ENSDARG00000079979	334.394	-0.293665	0.10288	-2.85445	0.00431116	0.0268943	ENSDARG00000079979		ENSDARG00000079979	fam89a	family with sequence similarity 89 member A [Source:NCBI gene (formerly Entrezgene);Acc:568145]
ENSDARG00000092500	7.74585	-0.542714	0.190146	-2.8542	0.0043146	0.0269097	ENSDARG00000092500		ENSDARG00000092500	si:dkey-222h21.1	si:dkey-222h21.1 [Source:ZFIN;Acc:ZDB-GENE-081031-21]
ENSDARG00000063411	553.758	0.250715	0.0878479	2.85397	0.00431768	0.0269229	ENSDARG00000063411		ENSDARG00000063411	lrrc73	leucine rich repeat containing 73 [Source:ZFIN;Acc:ZDB-GENE-111118-2]
ENSDARG00000096300	28.2926	0.594625	0.208386	2.85348	0.00432427	0.0269579	ENSDARG00000096300		ENSDARG00000096300	ENSDARG00000096300	None
ENSDARG00000062483	153.844	0.394807	0.138389	2.85289	0.0043324	0.0270025	ENSDARG00000062483		ENSDARG00000062483	lyve1b	lymphatic vessel endothelial hyaluronic receptor 1b [Source:NCBI gene (formerly Entrezgene);Acc:564249]
ENSDARG00000045947	8339.07	0.242955	0.0851656	2.85274	0.00433441	0.0270089	ENSDARG00000045947		ENSDARG00000045947	hrc	histidine rich calcium binding protein [Source:ZFIN;Acc:ZDB-GENE-231129-5]
ENSDARG00000097560	199.903	0.34706	0.121665	2.85258	0.00433657	0.0270162	ENSDARG00000097560		ENSDARG00000097560	ENSDARG00000097560	None
ENSDARG00000035564	2376.32	-0.181382	0.0635893	-2.85239	0.00433917	0.0270263	ENSDARG00000035564		ENSDARG00000035564	dgcr8	DGCR8 microprocessor complex subunit [Source:ZFIN;Acc:ZDB-GENE-030131-3421]
ENSDARG00000098360	66.588	-0.577847	0.202644	-2.85154	0.0043508	0.0270927	ENSDARG00000098360		ENSDARG00000098360	cyp19a1b	cytochrome P450, family 19, subfamily A, polypeptide 1b [Source:ZFIN;Acc:ZDB-GENE-001103-4]
ENSDARG00000040085	2002.37	0.212595	0.0745588	2.85137	0.00435313	0.0271011	ENSDARG00000040085		ENSDARG00000040085	ccsapb	centriole, cilia and spindle-associated protein b [Source:ZFIN;Acc:ZDB-GENE-081107-51]
ENSDARG00000052697	1475.74	0.19366	0.0679266	2.85101	0.004358	0.0271253	ENSDARG00000052697		ENSDARG00000052697	arb2a	ARB2 cotranscriptional regulator A [Source:ZFIN;Acc:ZDB-GENE-040426-1396]
ENSDARG00000059983	253.22	-0.289029	0.10141	-2.85011	0.00437043	0.0271915	ENSDARG00000059983		ENSDARG00000059983	zufsp	zinc finger containing ubiquitin peptidase 1 [Source:ZFIN;Acc:ZDB-GENE-070209-211]
ENSDARG00000079785	1.13266	-0.342814	0.120281	-2.8501	0.00437061	0.0271915	ENSDARG00000079785		ENSDARG00000079785	si:dkeyp-73a2.2	si:dkeyp-73a2.2 [Source:ZFIN;Acc:ZDB-LINCRNAG-090313-390]
ENSDARG00000008403	631.413	-0.414382	0.145402	-2.84991	0.00437321	0.0272016	ENSDARG00000008403		ENSDARG00000008403	phospho1	phosphoethanolamine/phosphocholine phosphatase 1 [Source:ZFIN;Acc:ZDB-GENE-040801-198]
ENSDARG00000101090	250.305	-0.324522	0.113879	-2.84972	0.00437571	0.027211	ENSDARG00000101090		ENSDARG00000101090	pappaa	pregnancy-associated plasma protein A, pappalysin 1a [Source:ZFIN;Acc:ZDB-GENE-121113-1]
ENSDARG00000005894	660.388	-0.246764	0.0866068	-2.84925	0.0043823	0.0272458	ENSDARG00000005894		ENSDARG00000005894	slc7a9	solute carrier family 7 member 9 [Source:ZFIN;Acc:ZDB-GENE-080116-2]
ENSDARG00000094586	35.0415	0.565733	0.198573	2.849	0.00438573	0.0272608	ENSDARG00000094586		ENSDARG00000094586	si:ch211-36i19.1	si:ch211-36i19.1 [Source:NCBI gene (formerly Entrezgene);Acc:100307087]
ENSDARG00000101748	10.9848	-0.575071	0.201855	-2.84893	0.00438669	0.0272608	ENSDARG00000101748		ENSDARG00000101748	ENSDARG00000101748	None
ENSDARG00000096822	5.18812	-0.481852	0.169174	-2.84827	0.00439582	0.0273114	ENSDARG00000096822		ENSDARG00000096822	ENSDARG00000096822	None
ENSDARG00000013613	1208.98	0.258673	0.0908439	2.84745	0.00440713	0.0273756	ENSDARG00000013613		ENSDARG00000013613	anxa13l	annexin A13, like [Source:ZFIN;Acc:ZDB-GENE-050522-310]
ENSDARG00000071656	11.8255	0.594683	0.208865	2.84721	0.00441047	0.0273901	ENSDARG00000071656		ENSDARG00000071656	ENSDARG00000071656	None
ENSDARG00000055472	353.004	0.284152	0.0998221	2.84659	0.00441908	0.0274374	ENSDARG00000055472		ENSDARG00000055472	nubp1	nucleotide binding protein 1 (MinD homolog, E. coli) [Source:ZFIN;Acc:ZDB-GENE-050417-471]
ENSDARG00000056175	1373.59	0.186659	0.0655801	2.84628	0.00442332	0.0274576	ENSDARG00000056175		ENSDARG00000056175	scrt2	scratch family zinc finger 2 [Source:ZFIN;Acc:ZDB-GENE-030131-4097]
ENSDARG00000102610	494.115	-0.29158	0.10245	-2.84606	0.00442638	0.0274678	ENSDARG00000102610		ENSDARG00000102610	R3HDM2	R3H domain containing 2 [Source:HGNC Symbol;Acc:HGNC:29167]
ENSDARG00000096323	2.165	-0.416661	0.146401	-2.84602	0.00442695	0.0274678	ENSDARG00000096323		ENSDARG00000096323	ENSDARG00000096323	None
ENSDARG00000091841	128.186	-0.363585	0.127766	-2.8457	0.00443134	0.0274827	ENSDARG00000091841		ENSDARG00000091841	si:cabz01071909.2	si:cabz01071909.2 [Source:ZFIN;Acc:ZDB-GENE-161017-114]
ENSDARG00000102307	1620.62	0.155878	0.0547757	2.84575	0.00443069	0.0274827	ENSDARG00000102307		ENSDARG00000102307	taf2	TAF2 RNA polymerase II, TATA box binding protein (TBP)-associated factor [Source:ZFIN;Acc:ZDB-GENE-030131-3207]
ENSDARG00000020741	6223.06	0.233828	0.0822091	2.84431	0.00445084	0.0275974	ENSDARG00000020741		ENSDARG00000020741	fga	fibrinogen alpha chain [Source:ZFIN;Acc:ZDB-GENE-031010-21]
ENSDARG00000093960	109.014	-0.455919	0.16031	-2.84398	0.0044554	0.0276194	ENSDARG00000093960		ENSDARG00000093960	si:dkey-111e8.5	si:dkey-111e8.5 [Source:ZFIN;Acc:ZDB-GENE-060526-192]
ENSDARG00000040730	898.308	0.231908	0.0815491	2.84378	0.00445819	0.0276306	ENSDARG00000040730		ENSDARG00000040730	wdr75	WD repeat domain 75 [Source:ZFIN;Acc:ZDB-GENE-030616-5]
ENSDARG00000042533	1316.63	0.311093	0.109399	2.84365	0.00446004	0.0276358	ENSDARG00000042533		ENSDARG00000042533	gstm.1	glutathione S-transferase mu, tandem duplicate 1 [Source:ZFIN;Acc:ZDB-GENE-030911-2]
ENSDARG00000021973	4902.98	-0.120396	0.0423561	-2.84247	0.00447656	0.027732	ENSDARG00000021973		ENSDARG00000021973	st13	ST13 Hsp70 interacting protein [Source:ZFIN;Acc:ZDB-GENE-030131-5395]
ENSDARG00000070621	1857.09	0.237753	0.0836593	2.84193	0.0044842	0.0277731	ENSDARG00000070621		ENSDARG00000070621	FAM72A	zgc:101564 [Source:ZFIN;Acc:ZDB-GENE-050320-120]
ENSDARG00000093958	6.24614	-0.549784	0.193474	-2.84164	0.00448815	0.0277913	ENSDARG00000093958		ENSDARG00000093958	ENSDARG00000093958	None
ENSDARG00000062601	33.8117	-0.558994	0.196741	-2.84126	0.00449352	0.0278167	ENSDARG00000062601		ENSDARG00000062601	piwil2	piwi-like RNA-mediated gene silencing 2 [Source:ZFIN;Acc:ZDB-GENE-060526-345]
ENSDARG00000039535	40.0852	-0.601652	0.211759	-2.84121	0.00449427	0.0278167	ENSDARG00000039535		ENSDARG00000039535	dapp1	dual adaptor of phosphotyrosine and 3-phosphoinositides [Source:ZFIN;Acc:ZDB-GENE-050417-180]
ENSDARG00000056921	205.685	-0.316802	0.111511	-2.84099	0.00449732	0.0278257	ENSDARG00000056921		ENSDARG00000056921	ankk1	ankyrin repeat and kinase domain containing 1 [Source:ZFIN;Acc:ZDB-GENE-071015-4]
ENSDARG00000059699	799.495	0.221107	0.0778282	2.84096	0.00449773	0.0278257	ENSDARG00000059699		ENSDARG00000059699	DNAJC16	DnaJ heat shock protein family (Hsp40) member C16 [Source:HGNC Symbol;Acc:HGNC:29157]
ENSDARG00000079332	9.93572	0.5748	0.202336	2.84082	0.00449972	0.0278317	ENSDARG00000079332		ENSDARG00000079332	ENSDARG00000079332	None
ENSDARG00000088181	651.164	0.202273	0.0712101	2.84051	0.00450408	0.0278525	ENSDARG00000088181		ENSDARG00000088181	mpped1	metallophosphoesterase domain containing 1 [Source:ZFIN;Acc:ZDB-GENE-111104-1]
ENSDARG00000105526	73.6973	0.453839	0.159799	2.84007	0.00451038	0.0278789	ENSDARG00000105526		ENSDARG00000105526	ENSDARG00000105526	None
ENSDARG00000052377	1926.61	-0.232666	0.0819219	-2.8401	0.00450997	0.0278789	ENSDARG00000052377		ENSDARG00000052377	psmd12	proteasome 26S subunit, non-ATPase 12 [Source:ZFIN;Acc:ZDB-GENE-030131-617]
ENSDARG00000076980	476.816	0.236861	0.0834062	2.83985	0.00451351	0.0278921	ENSDARG00000076980		ENSDARG00000076980	ppp1r16a	protein phosphatase 1, regulatory subunit 16A [Source:ZFIN;Acc:ZDB-GENE-121214-252]
ENSDARG00000077360	146.753	0.469439	0.165316	2.83964	0.00451645	0.027904	ENSDARG00000077360		ENSDARG00000077360	fthl30	ferritin, heavy polypeptide-like 30 [Source:ZFIN;Acc:ZDB-GENE-071004-57]
ENSDARG00000042033	93.4811	-0.557435	0.196316	-2.83947	0.00451882	0.0279124	ENSDARG00000042033		ENSDARG00000042033	ntmt2	N-terminal Xaa-Pro-Lys N-methyltransferase [Source:ZFIN;Acc:ZDB-GENE-081104-175]
ENSDARG00000068280	223.917	-0.392882	0.138379	-2.83917	0.00452315	0.0279266	ENSDARG00000068280		ENSDARG00000068280	GRB14	growth factor receptor bound protein 14 [Source:HGNC Symbol;Acc:HGNC:4565]
ENSDARG00000026024	946.092	0.180963	0.0637375	2.8392	0.00452267	0.0279266	ENSDARG00000026024		ENSDARG00000026024	mospd2	motile sperm domain containing 2 [Source:ZFIN;Acc:ZDB-GENE-041114-1]
ENSDARG00000041361	402.453	-0.438545	0.154469	-2.83905	0.00452475	0.0279303	ENSDARG00000041361		ENSDARG00000041361	ttk	ttk protein kinase [Source:ZFIN;Acc:ZDB-GENE-030123-1]
ENSDARG00000021021	1384.72	-0.217528	0.076625	-2.83887	0.00452741	0.0279404	ENSDARG00000021021		ENSDARG00000021021	trim35-28	tripartite motif containing 35-28 [Source:ZFIN;Acc:ZDB-GENE-071004-19]
ENSDARG00000091702	71.8626	-0.548033	0.193069	-2.83853	0.00453219	0.0279637	ENSDARG00000091702		ENSDARG00000091702	csnk2a4	casein kinase 2, alpha 4 polypeptide [Source:ZFIN;Acc:ZDB-GENE-141210-9]
ENSDARG00000101877	611.574	0.254544	0.0896864	2.83816	0.00453744	0.0279881	ENSDARG00000101877		ENSDARG00000101877	rbm34	RNA binding motif protein 34 [Source:ZFIN;Acc:ZDB-GENE-040718-77]
ENSDARG00000100265	488.707	0.362272	0.127646	2.83811	0.00453817	0.0279881	ENSDARG00000100265		ENSDARG00000100265	rhcgb	Rh family, C glycoprotein b [Source:ZFIN;Acc:ZDB-GENE-040426-2595]
ENSDARG00000005453	1981.9	0.219263	0.0772838	2.83711	0.00455239	0.0280695	ENSDARG00000005453		ENSDARG00000005453	foxp2	forkhead box P2 [Source:ZFIN;Acc:ZDB-GENE-041203-2]
ENSDARG00000025094	1926.71	-0.210154	0.0740805	-2.83683	0.00455641	0.028088	ENSDARG00000025094		ENSDARG00000025094	edem1	ER degradation enhancer, mannosidase alpha-like 1 [Source:ZFIN;Acc:ZDB-GENE-040426-808]
ENSDARG00000079860	398.949	0.236046	0.0832316	2.83601	0.00456809	0.0281537	ENSDARG00000079860		ENSDARG00000079860	PPP1R16B	protein phosphatase 1 regulatory subunit 16B [Source:HGNC Symbol;Acc:HGNC:15850]
ENSDARG00000077237	3037.27	-0.224317	0.0791051	-2.83569	0.00457273	0.0281635	ENSDARG00000077237		ENSDARG00000077237	rfx7a	regulatory factor X7a [Source:ZFIN;Acc:ZDB-GENE-100309-3]
ENSDARG00000070346	526.744	0.217897	0.0768386	2.83578	0.00457143	0.0281635	ENSDARG00000070346		ENSDARG00000070346	hoxc8a	homeobox C8a [Source:ZFIN;Acc:ZDB-GENE-990415-114]
ENSDARG00000093868	1.1822	-0.317841	0.112086	-2.83569	0.00457269	0.0281635	ENSDARG00000093868		ENSDARG00000093868	ENSDARG00000093868	None
ENSDARG00000077572	78.1771	-0.530496	0.187095	-2.83544	0.00457625	0.0281789	ENSDARG00000077572		ENSDARG00000077572	si:ch211-193k19.2	si:ch211-193k19.2 [Source:ZFIN;Acc:ZDB-GENE-060503-203]
ENSDARG00000069103	13.4302	-0.606153	0.213829	-2.83476	0.00458601	0.0282327	ENSDARG00000069103		ENSDARG00000069103	ENSDARG00000069103	None
ENSDARG00000103775	1553.83	0.306799	0.108276	2.83349	0.00460425	0.0283387	ENSDARG00000103775		ENSDARG00000103775	THBS1	thrombospondin 1 [Source:HGNC Symbol;Acc:HGNC:11785]
ENSDARG00000099684	6.55764	-0.535899	0.189173	-2.83286	0.00461343	0.0283888	ENSDARG00000099684		ENSDARG00000099684	trim35-24	tripartite motif containing 35-24 [Source:ZFIN;Acc:ZDB-GENE-060421-8366]
ENSDARG00000099227	695.832	0.277535	0.0979844	2.83244	0.00461948	0.0284197	ENSDARG00000099227		ENSDARG00000099227	galnt13	UDP-N-acetyl-alpha-D-galactosamine:polypeptide N-acetylgalactosaminyltransferase 13 [Source:ZFIN;Acc:ZDB-GENE-091204-444]
ENSDARG00000052288	18.7898	0.601116	0.212291	2.83157	0.004632	0.0284904	ENSDARG00000052288		ENSDARG00000052288	zmp:0000000634	zmp:0000000634 [Source:ZFIN;Acc:ZDB-GENE-130530-637]
ENSDARG00000095898	4.02335	0.508006	0.179479	2.83045	0.00464821	0.0285774	ENSDARG00000095898		ENSDARG00000095898	ENSDARG00000095898	None
ENSDARG00000091459	344.68	0.283967	0.100324	2.8305	0.00464748	0.0285774	ENSDARG00000091459		ENSDARG00000091459	gabra2a	gamma-aminobutyric acid type A receptor subunit alpha2a [Source:ZFIN;Acc:ZDB-GENE-141216-16]
ENSDARG00000045294	897.54	-0.184964	0.0653534	-2.83021	0.00465174	0.0285927	ENSDARG00000045294		ENSDARG00000045294	sh3glb1a	SH3-domain GRB2-like endophilin B1a [Source:ZFIN;Acc:ZDB-GENE-050417-89]
ENSDARG00000039477	40.7008	-0.559874	0.197829	-2.83009	0.00465353	0.0285973	ENSDARG00000039477		ENSDARG00000039477	terb2	telomere repeat binding bouquet formation protein 2 [Source:ZFIN;Acc:ZDB-GENE-050320-30]
ENSDARG00000104808	894.922	0.202481	0.0715554	2.82971	0.00465905	0.0286249	ENSDARG00000104808		ENSDARG00000104808	jak2a	Janus kinase 2a [Source:ZFIN;Acc:ZDB-GENE-980526-481]
ENSDARG00000101814	319.737	-0.27647	0.0977088	-2.82953	0.00466165	0.0286345	ENSDARG00000101814		ENSDARG00000101814	lpar3	lysophosphatidic acid receptor 3 [Source:ZFIN;Acc:ZDB-GENE-120202-1]
ENSDARG00000117230	71.5874	-0.516885	0.1827	-2.82914	0.00466727	0.0286626	ENSDARG00000117230		ENSDARG00000117230	ENSDARG00000117230	None
ENSDARG00000070512	1048.36	0.203691	0.0720095	2.82866	0.00467428	0.028699	ENSDARG00000070512		ENSDARG00000070512	cnpy3	canopy FGF signaling regulator 3 [Source:ZFIN;Acc:ZDB-GENE-050411-12]
ENSDARG00000104965	39.0813	0.542123	0.191658	2.8286	0.00467527	0.028699	ENSDARG00000104965		ENSDARG00000104965	kcnj12a	potassium inwardly rectifying channel subfamily J member 12a [Source:ZFIN;Acc:ZDB-GENE-131126-14]
ENSDARG00000024522	11.2977	0.550971	0.194805	2.82832	0.0046793	0.0287174	ENSDARG00000024522		ENSDARG00000024522	prf1.6	perforin 1.6 [Source:ZFIN;Acc:ZDB-GENE-070410-126]
ENSDARG00000102443	950.583	0.240671	0.0851324	2.82701	0.00469843	0.0288284	ENSDARG00000102443		ENSDARG00000102443	ENSDARG00000102443	None
ENSDARG00000104435	1387.38	0.165641	0.0585981	2.82673	0.00470262	0.0288477	ENSDARG00000104435		ENSDARG00000104435	map7b	microtubule-associated protein 7b [Source:ZFIN;Acc:ZDB-GENE-090313-100]
ENSDARG00000105882	370.361	0.231307	0.0818386	2.82637	0.00470781	0.0288731	ENSDARG00000105882		ENSDARG00000105882	ENSDARG00000105882	None
ENSDARG00000059121	58.4019	0.580066	0.205268	2.8259	0.00471482	0.0289097	ENSDARG00000059121		ENSDARG00000059121	EFEMP1	EGF containing fibulin extracellular matrix protein 1 [Source:HGNC Symbol;Acc:HGNC:3218]
ENSDARG00000116756	0.93201	-0.247603	0.087622	-2.82581	0.00471609	0.0289111	ENSDARG00000116756		ENSDARG00000116756	U1	U1 spliceosomal RNA [Source:RFAM;Acc:RF00003]
ENSDARG00000061255	1569.17	-0.16688	0.0590657	-2.82533	0.00472322	0.0289483	ENSDARG00000061255		ENSDARG00000061255	dusp3a	dual specificity phosphatase 3a [Source:ZFIN;Acc:ZDB-GENE-111207-3]
ENSDARG00000004843	2593.04	0.251593	0.0890593	2.825	0.00472804	0.0289715	ENSDARG00000004843		ENSDARG00000004843	foxp1a	forkhead box P1a [Source:ZFIN;Acc:ZDB-GENE-060929-624]
ENSDARG00000008723	2432.79	-0.150294	0.0532033	-2.8249	0.00472961	0.0289746	ENSDARG00000008723		ENSDARG00000008723	prkcba	protein kinase C, beta a [Source:ZFIN;Acc:ZDB-GENE-040426-1354]
ENSDARG00000094265	42.1064	-0.590097	0.208937	-2.82429	0.00473859	0.0290232	ENSDARG00000094265		ENSDARG00000094265	si:dkey-183n20.15	si:dkey-183n20.15 [Source:ZFIN;Acc:ZDB-GENE-041001-160]
ENSDARG00000058044	4723.64	-0.141132	0.0499731	-2.82416	0.00474044	0.0290281	ENSDARG00000058044		ENSDARG00000058044	rab1ba	zRAB1B, member RAS oncogene family a [Source:ZFIN;Acc:ZDB-GENE-040426-873]
ENSDARG00000059891	309.097	0.276192	0.097806	2.82388	0.00474468	0.0290476	ENSDARG00000059891		ENSDARG00000059891	ENSDARG00000059891	None
ENSDARG00000100864	12.5202	-0.603392	0.213691	-2.82367	0.00474778	0.0290601	ENSDARG00000100864		ENSDARG00000100864	ENSDARG00000100864	None
ENSDARG00000060069	1272.31	0.215778	0.07644	2.82284	0.00476003	0.0291256	ENSDARG00000060069		ENSDARG00000060069	isoc1	isochorismatase domain containing 1 [Source:ZFIN;Acc:ZDB-GENE-061020-1]
ENSDARG00000091172	8.29633	-0.582193	0.206246	-2.8228	0.00476057	0.0291256	ENSDARG00000091172		ENSDARG00000091172	or42b1	odorant receptor, family 42, subfamily B, member 1 [Source:ZFIN;Acc:ZDB-GENE-070806-76]
ENSDARG00000100257	51.3819	-0.603313	0.213739	-2.82266	0.00476267	0.0291319	ENSDARG00000100257		ENSDARG00000100257	zgc:174314	zgc:174314 [Source:ZFIN;Acc:ZDB-GENE-080213-5]
ENSDARG00000052558	350.733	-0.278283	0.0986186	-2.82181	0.00477531	0.0292028	ENSDARG00000052558		ENSDARG00000052558	porcn	porcupine O-acyltransferase [Source:ZFIN;Acc:ZDB-GENE-081105-87]
ENSDARG00000110394	32.6687	-0.561044	0.198985	-2.81954	0.00480931	0.0294042	ENSDARG00000110394		ENSDARG00000110394	ENSDARG00000110394	None
ENSDARG00000076766	12.8102	-0.603237	0.213983	-2.81909	0.00481601	0.0294386	ENSDARG00000076766		ENSDARG00000076766	zgc:163061	zgc:163061 [Source:ZFIN;Acc:ZDB-GENE-070410-132]
ENSDARG00000061713	907.552	0.228444	0.0810421	2.81883	0.00481985	0.0294556	ENSDARG00000061713		ENSDARG00000061713	tpd52	tumor protein D52 [Source:ZFIN;Acc:ZDB-GENE-060503-680]
ENSDARG00000093658	1629.5	0.156055	0.0553651	2.81866	0.0048224	0.0294646	ENSDARG00000093658		ENSDARG00000093658	tm7sf3	transmembrane 7 superfamily member 3 [Source:ZFIN;Acc:ZDB-GENE-030131-1770]
ENSDARG00000098700	26.1495	-0.604104	0.214332	-2.81855	0.00482417	0.029469	ENSDARG00000098700		ENSDARG00000098700	il1b	interleukin 1, beta [Source:ZFIN;Acc:ZDB-GENE-040702-2]
ENSDARG00000102506	3662.83	-0.243092	0.0862665	-2.81792	0.00483352	0.0295132	ENSDARG00000102506		ENSDARG00000102506	lrp2a	low density lipoprotein receptor-related protein 2a [Source:ZFIN;Acc:ZDB-GENE-050119-2]
ENSDARG00000039423	1650.47	-0.271215	0.0962463	-2.81792	0.00483356	0.0295132	ENSDARG00000039423		ENSDARG00000039423	ENSDARG00000039423	None
ENSDARG00000104105	222.343	0.390768	0.138715	2.81705	0.00484672	0.029587	ENSDARG00000104105		ENSDARG00000104105	ttf2	transcription termination factor, RNA polymerase II [Source:ZFIN;Acc:ZDB-GENE-110411-73]
ENSDARG00000100095	1352.9	0.444927	0.157956	2.81678	0.00485081	0.0296055	ENSDARG00000100095		ENSDARG00000100095	anxa1b	annexin A1b [Source:ZFIN;Acc:ZDB-GENE-030131-6554]
ENSDARG00000089385	1.46303	-0.357465	0.12691	-2.81668	0.00485228	0.0296079	ENSDARG00000089385		ENSDARG00000089385	5S_rRNA	5S ribosomal RNA [Source:RFAM;Acc:RF00001]
ENSDARG00000090454	12113	0.13829	0.0491018	2.81639	0.00485668	0.0296282	ENSDARG00000090454		ENSDARG00000090454	gnb1a	guanine nucleotide binding protein (G protein), beta polypeptide 1a [Source:ZFIN;Acc:ZDB-GENE-030131-823]
ENSDARG00000117445	373.808	0.32945	0.117013	2.81549	0.00487028	0.0297046	ENSDARG00000117445		ENSDARG00000117445	ENSDARG00000117445	None
ENSDARG00000078093	103.872	-0.593706	0.210908	-2.81499	0.0048778	0.0297439	ENSDARG00000078093		ENSDARG00000078093	zgc:172065	zgc:172065 [Source:ZFIN;Acc:ZDB-GENE-080214-2]
ENSDARG00000053652	235.628	-0.288769	0.102587	-2.81488	0.00487953	0.0297479	ENSDARG00000053652		ENSDARG00000053652	NDUFAF6	NADH:ubiquinone oxidoreductase complex assembly factor 6 [Source:HGNC Symbol;Acc:HGNC:28625]
ENSDARG00000100872	209.836	-0.359052	0.127576	-2.81441	0.00488666	0.0297848	ENSDARG00000100872		ENSDARG00000100872	ENSDARG00000100872	None
ENSDARG00000054543	1584.45	0.310329	0.110274	2.81415	0.00489064	0.0298025	ENSDARG00000054543		ENSDARG00000054543	samsn1a	SAM domain, SH3 domain and nuclear localisation signals 1a [Source:ZFIN;Acc:ZDB-GENE-030131-8639]
ENSDARG00000055763	1818.19	0.20519	0.0729221	2.81382	0.00489568	0.0298266	ENSDARG00000055763		ENSDARG00000055763	tmem115	transmembrane protein 115 [Source:ZFIN;Acc:ZDB-GENE-050913-157]
ENSDARG00000044038	115.025	0.418457	0.148725	2.81364	0.00489847	0.029837	ENSDARG00000044038		ENSDARG00000044038	zbtb2a	zinc finger and BTB domain containing 2a [Source:ZFIN;Acc:ZDB-GENE-040426-726]
ENSDARG00000035339	40.0759	-0.588305	0.209116	-2.81329	0.0049037	0.0298491	ENSDARG00000035339		ENSDARG00000035339	ENSDARG00000035339	None
ENSDARG00000006598	686.177	0.443162	0.157523	2.81331	0.00490343	0.0298491	ENSDARG00000006598		ENSDARG00000006598	sgk2b	serum/glucocorticoid regulated kinase 2b [Source:ZFIN;Acc:ZDB-GENE-060929-44]
ENSDARG00000055400	1667.88	0.181292	0.0644395	2.81337	0.00490255	0.0298491	ENSDARG00000055400		ENSDARG00000055400	si:dkey-56f14.7	si:dkey-56f14.7 [Source:ZFIN;Acc:ZDB-GENE-131121-78]
ENSDARG00000110361	416.422	-0.246352	0.0875726	-2.81311	0.00490644	0.0298593	ENSDARG00000110361		ENSDARG00000110361	wu:fc97h11	wu:fc97h11 [Source:ZFIN;Acc:ZDB-GENE-030131-4395]
ENSDARG00000058148	3782.65	0.161439	0.0573904	2.813	0.00490819	0.0298633	ENSDARG00000058148		ENSDARG00000058148	dnajc7	DnaJ (Hsp40) homolog, subfamily C, member 7 [Source:ZFIN;Acc:ZDB-GENE-040426-2483]
ENSDARG00000075292	815.729	0.192357	0.068385	2.81286	0.00491032	0.0298697	ENSDARG00000075292		ENSDARG00000075292	ENSDARG00000075292	None
ENSDARG00000009796	2474.68	-0.147457	0.0524346	-2.81221	0.00492026	0.0299235	ENSDARG00000009796		ENSDARG00000009796	klc1a	kinesin light chain 1a [Source:ZFIN;Acc:ZDB-GENE-040426-1599]
ENSDARG00000052494	2098.44	-0.203831	0.0724906	-2.81182	0.00492617	0.0299529	ENSDARG00000052494		ENSDARG00000052494	pcdh18b	protocadherin 18b [Source:ZFIN;Acc:ZDB-GENE-080804-1]
ENSDARG00000034181	201.577	0.429219	0.152713	2.81063	0.00494452	0.0300541	ENSDARG00000034181		ENSDARG00000034181	esr2b	estrogen receptor 2b [Source:ZFIN;Acc:ZDB-GENE-030116-1]
ENSDARG00000113348	1.94382	-0.396488	0.141069	-2.8106	0.00494499	0.0300541	ENSDARG00000113348		ENSDARG00000113348	ENSDARG00000113348	None
ENSDARG00000115545	290.863	0.446211	0.158851	2.809	0.0049696	0.030197	ENSDARG00000115545		ENSDARG00000115545	clec19a	C-type lectin domain containing 19A [Source:ZFIN;Acc:ZDB-GENE-080917-46]
ENSDARG00000096913	49.713	-0.48665	0.173264	-2.80873	0.0049738	0.0302159	ENSDARG00000096913		ENSDARG00000096913	ENSDARG00000096913	None
ENSDARG00000008191	314.346	0.280742	0.0999753	2.80811	0.00498329	0.0302669	ENSDARG00000008191		ENSDARG00000008191	ENSDARG00000008191	None
ENSDARG00000041735	1204.63	0.339071	0.120758	2.80787	0.00498706	0.0302765	ENSDARG00000041735		ENSDARG00000041735	tmem237a	transmembrane protein 237a [Source:ZFIN;Acc:ZDB-GENE-070402-3]
ENSDARG00000040799	486.085	0.251899	0.0897106	2.80791	0.00498641	0.0302765	ENSDARG00000040799		ENSDARG00000040799	sst1.1	somatostatin 1, tandem duplicate 1 [Source:ZFIN;Acc:ZDB-GENE-030131-4743]
ENSDARG00000002369	5329.64	0.310973	0.110756	2.80773	0.00498913	0.0302824	ENSDARG00000002369		ENSDARG00000002369	si:ch211-202a12.4	si:ch211-202a12.4 [Source:NCBI gene (formerly Entrezgene);Acc:336542]
ENSDARG00000078162	31.8283	-0.585656	0.208607	-2.80745	0.00499347	0.0303021	ENSDARG00000078162		ENSDARG00000078162	ENSDARG00000078162	None
ENSDARG00000041947	842.976	-0.311499	0.110958	-2.80735	0.00499513	0.0303055	ENSDARG00000041947		ENSDARG00000041947	styk1b	serine/threonine/tyrosine kinase 1b [Source:ZFIN;Acc:ZDB-GENE-030131-3435]
ENSDARG00000071088	4.08835	0.484394	0.172556	2.80717	0.00499789	0.0303119	ENSDARG00000071088		ENSDARG00000071088	ENSDARG00000071088	None
ENSDARG00000088593	656.047	0.173742	0.0618929	2.80714	0.00499838	0.0303119	ENSDARG00000088593		ENSDARG00000088593	chst1	carbohydrate (keratan sulfate Gal-6) sulfotransferase 1 [Source:ZFIN;Acc:ZDB-GENE-040801-21]
ENSDARG00000015003	1946.62	0.173153	0.0616854	2.80703	0.00500001	0.0303151	ENSDARG00000015003		ENSDARG00000015003	arhgap4b	Rho GTPase activating protein 4b [Source:ZFIN;Acc:ZDB-GENE-090311-38]
ENSDARG00000075116	1576.73	0.203757	0.0726058	2.80635	0.00501062	0.0303728	ENSDARG00000075116		ENSDARG00000075116	ENSDARG00000075116	None
ENSDARG00000107760	2.51053	0.419846	0.149618	2.80612	0.00501418	0.0303877	ENSDARG00000107760		ENSDARG00000107760	ENSDARG00000107760	None
ENSDARG00000075288	11.7244	0.600977	0.214174	2.80602	0.00501579	0.0303908	ENSDARG00000075288		ENSDARG00000075288	nitr4a	novel immune-type receptor 4a [Source:ZFIN;Acc:ZDB-GENE-001106-11]
ENSDARG00000010603	669.237	0.217274	0.0774408	2.80567	0.00502114	0.0304165	ENSDARG00000010603		ENSDARG00000010603	kctd9b	potassium channel tetramerization domain containing 9b [Source:ZFIN;Acc:ZDB-GENE-040718-238]
ENSDARG00000055613	369.899	0.268026	0.0955486	2.80513	0.00502965	0.0304614	ENSDARG00000055613		ENSDARG00000055613	C16H1orf43	zgc:123238 [Source:ZFIN;Acc:ZDB-GENE-051023-3]
ENSDARG00000096141	100.585	-0.408358	0.145619	-2.80428	0.00504291	0.0305331	ENSDARG00000096141		ENSDARG00000096141	zgc:173624	zgc:173624 [Source:ZFIN;Acc:ZDB-GENE-071004-60]
ENSDARG00000070094	290.18	0.295877	0.105511	2.80423	0.0050437	0.0305331	ENSDARG00000070094		ENSDARG00000070094	sytl1	synaptotagmin-like 1 [Source:ZFIN;Acc:ZDB-GENE-060503-439]
ENSDARG00000101289	4827.2	0.183614	0.0654994	2.8033	0.00505831	0.0306148	ENSDARG00000101289		ENSDARG00000101289	slc29a1a	solute carrier family 29 member 1a [Source:ZFIN;Acc:ZDB-GENE-050913-138]
ENSDARG00000102617	49.2116	0.585666	0.208932	2.80314	0.00506082	0.0306233	ENSDARG00000102617		ENSDARG00000102617	timp4.2	TIMP metallopeptidase inhibitor 4, tandem duplicate 2 [Source:ZFIN;Acc:ZDB-GENE-160114-61]
ENSDARG00000103960	4.58641	-0.442139	0.157763	-2.80254	0.00507012	0.0306728	ENSDARG00000103960		ENSDARG00000103960	ENSDARG00000103960	None
ENSDARG00000043835	1798.67	0.158716	0.0566481	2.8018	0.00508191	0.0307374	ENSDARG00000043835		ENSDARG00000043835	rab3ab	RAB3A, member RAS oncogene family, b [Source:ZFIN;Acc:ZDB-GENE-041210-268]
ENSDARG00000058966	859.478	0.568417	0.202891	2.80159	0.00508521	0.0307506	ENSDARG00000058966		ENSDARG00000058966	zgc:112332	zgc:112332 [Source:ZFIN;Acc:ZDB-GENE-050522-387]
ENSDARG00000070835	77916.7	-0.162396	0.0579704	-2.80135	0.0050889	0.0307663	ENSDARG00000070835		ENSDARG00000070835	tnnc2.2	troponin C2, fast skeletal type, tandem duplicate 2 [Source:ZFIN;Acc:ZDB-GENE-000322-2]
ENSDARG00000057049	60.6635	-0.487503	0.174102	-2.8001	0.00510862	0.0308787	ENSDARG00000057049		ENSDARG00000057049	kcnk18	potassium channel, subfamily K, member 18 [Source:ZFIN;Acc:ZDB-GENE-100405-2]
ENSDARG00000020853	19.9062	-0.599664	0.214211	-2.79941	0.00511956	0.030938	ENSDARG00000020853		ENSDARG00000020853	galr2a	galanin receptor 2a [Source:ZFIN;Acc:ZDB-GENE-130603-37]
ENSDARG00000006983	732.661	0.253819	0.0906967	2.79855	0.00513334	0.031001	ENSDARG00000006983		ENSDARG00000006983	celf3b	cugbp, Elav-like family member 3b [Source:ZFIN;Acc:ZDB-GENE-110408-50]
ENSDARG00000043317	995.485	-0.225314	0.0805081	-2.79865	0.00513169	0.031001	ENSDARG00000043317		ENSDARG00000043317	kita	KIT proto-oncogene, receptor tyrosine kinase a [Source:ZFIN;Acc:ZDB-GENE-980526-464]
ENSDARG00000097652	186.356	0.30964	0.110641	2.7986	0.0051324	0.031001	ENSDARG00000097652		ENSDARG00000097652	ENSDARG00000097652	None
ENSDARG00000053405	696.942	-0.324061	0.115804	-2.79835	0.0051364	0.0310127	ENSDARG00000053405		ENSDARG00000053405	sord	sorbitol dehydrogenase [Source:ZFIN;Acc:ZDB-GENE-040426-1231]
ENSDARG00000101832	12.9545	-0.592075	0.21161	-2.79796	0.00514268	0.0310438	ENSDARG00000101832		ENSDARG00000101832	ENSDARG00000101832	None
ENSDARG00000078888	3529.62	-0.238577	0.0852805	-2.79755	0.00514911	0.0310758	ENSDARG00000078888		ENSDARG00000078888	iqgap1	IQ motif containing GTPase activating protein 1 [Source:ZFIN;Acc:ZDB-GENE-050809-24]
ENSDARG00000094889	508.218	0.400844	0.143293	2.79737	0.00515207	0.0310869	ENSDARG00000094889		ENSDARG00000094889	cplx4c	complexin 4c [Source:ZFIN;Acc:ZDB-GENE-101018-1]
ENSDARG00000062019	2909.88	0.162126	0.057959	2.79725	0.00515401	0.0310918	ENSDARG00000062019		ENSDARG00000062019	rufy2	RUN and FYVE domain containing 2 [Source:ZFIN;Acc:ZDB-GENE-070424-66]
ENSDARG00000019572	1500.82	-0.17088	0.0611005	-2.7967	0.00516279	0.031138	ENSDARG00000019572		ENSDARG00000019572	taf7	TAF7 RNA polymerase II, TATA box binding protein (TBP)-associated factor [Source:ZFIN;Acc:ZDB-GENE-020419-18]
ENSDARG00000067976	321.798	0.264159	0.0944739	2.7961	0.00517231	0.0311827	ENSDARG00000067976		ENSDARG00000067976	ar	androgen receptor [Source:ZFIN;Acc:ZDB-GENE-060131-1]
ENSDARG00000102861	198.235	-0.365469	0.130707	-2.79609	0.00517247	0.0311827	ENSDARG00000102861		ENSDARG00000102861	LMF1	lipase maturation factor 1 [Source:HGNC Symbol;Acc:HGNC:14154]
ENSDARG00000040568	552.498	-0.268588	0.0960712	-2.79572	0.0051785	0.0312123	ENSDARG00000040568		ENSDARG00000040568	NHERF4	NHERF family PDZ scaffold protein 4 [Source:HGNC Symbol;Acc:HGNC:19891]
ENSDARG00000096011	64.8918	0.558888	0.200034	2.79396	0.00520671	0.0313686	ENSDARG00000096011		ENSDARG00000096011	ENSDARG00000096011	None
ENSDARG00000017254	294.469	0.295975	0.105933	2.79399	0.00520627	0.0313686	ENSDARG00000017254		ENSDARG00000017254	kcnk1b	potassium channel, subfamily K, member 1b [Source:ZFIN;Acc:ZDB-GENE-090312-78]
ENSDARG00000092290	197.808	-0.422891	0.151371	-2.79374	0.00521027	0.0313832	ENSDARG00000092290		ENSDARG00000092290	ENSDARG00000092290	None
ENSDARG00000093413	5293.13	0.164384	0.0588488	2.79332	0.00521695	0.0314098	ENSDARG00000093413		ENSDARG00000093413	edil3a	EGF-like repeats and discoidin I-like domains 3a [Source:ZFIN;Acc:ZDB-GENE-060503-366]
ENSDARG00000057273	176.293	-0.369567	0.132301	-2.79338	0.00521609	0.0314098	ENSDARG00000057273		ENSDARG00000057273	alox5a	arachidonate 5-lipoxygenase a [Source:ZFIN;Acc:ZDB-GENE-090311-47]
ENSDARG00000016754	927.069	-0.221106	0.0791723	-2.79272	0.0052267	0.0314616	ENSDARG00000016754		ENSDARG00000016754	tbca	tubulin cofactor a [Source:ZFIN;Acc:ZDB-GENE-040426-962]
ENSDARG00000102308	1993.31	0.18568	0.0665184	2.7914	0.005248	0.0315829	ENSDARG00000102308		ENSDARG00000102308	ttc39c	tetratricopeptide repeat domain 39C [Source:ZFIN;Acc:ZDB-GENE-050522-194]
ENSDARG00000113254	261.566	0.327542	0.117347	2.79122	0.005251	0.0315941	ENSDARG00000113254		ENSDARG00000113254	COX5B	cytochrome c oxidase subunit 5Bb [Source:NCBI gene (formerly Entrezgene);Acc:100002384]
ENSDARG00000075194	450.94	0.300309	0.107598	2.79102	0.00525421	0.0316065	ENSDARG00000075194		ENSDARG00000075194	si:dkey-56e3.3	si:dkey-56e3.3 [Source:ZFIN;Acc:ZDB-GENE-050411-91]
ENSDARG00000027957	1059.83	-0.177756	0.0636919	-2.79087	0.00525667	0.0316144	ENSDARG00000027957		ENSDARG00000027957	fgf12a	fibroblast growth factor 12a [Source:ZFIN;Acc:ZDB-GENE-050221-6]
ENSDARG00000077979	69.0208	-0.509421	0.182537	-2.79079	0.00525796	0.0316153	ENSDARG00000077979		ENSDARG00000077979	tmem26a	transmembrane protein 26a [Source:ZFIN;Acc:ZDB-GENE-101223-2]
ENSDARG00000079307	3174.4	-0.370564	0.132812	-2.79014	0.00526846	0.0316716	ENSDARG00000079307		ENSDARG00000079307	tmem269	transmembrane protein 269 [Source:ZFIN;Acc:ZDB-GENE-090313-227]
ENSDARG00000019191	1972.32	-0.2085	0.0747464	-2.78943	0.00528008	0.0317345	ENSDARG00000019191		ENSDARG00000019191	septin12	septin 12 [Source:ZFIN;Acc:ZDB-GENE-120215-68]
ENSDARG00000091254	2.63765	-0.399033	0.143064	-2.78919	0.00528396	0.0317509	ENSDARG00000091254		ENSDARG00000091254	ENSDARG00000091254	None
ENSDARG00000088019	13.55	0.597228	0.214156	2.78875	0.00529117	0.0317873	ENSDARG00000088019		ENSDARG00000088019	si:ch211-114l13.12	si:ch211-114l13.12 [Source:ZFIN;Acc:ZDB-GENE-120215-211]
ENSDARG00000038228	5682.34	-0.226915	0.0813732	-2.78857	0.00529417	0.0317984	ENSDARG00000038228		ENSDARG00000038228	selenow2a	selenoprotein W, 2a [Source:ZFIN;Acc:ZDB-GENE-030428-1]
ENSDARG00000092099	987.317	-0.250745	0.0899265	-2.78834	0.00529795	0.0318142	ENSDARG00000092099		ENSDARG00000092099	si:ch211-133n4.6	si:ch211-133n4.6 [Source:ZFIN;Acc:ZDB-GENE-060503-571]
ENSDARG00000055632	618.014	-0.299816	0.107545	-2.78783	0.00530631	0.0318575	ENSDARG00000055632		ENSDARG00000055632	smtnl	smoothelin, like [Source:ZFIN;Acc:ZDB-GENE-040212-1]
ENSDARG00000021681	390.074	-0.26441	0.0948516	-2.78761	0.00530977	0.0318713	ENSDARG00000021681		ENSDARG00000021681	asrgl1	asparaginase and isoaspartyl peptidase 1 [Source:ZFIN;Acc:ZDB-GENE-050320-102]
ENSDARG00000092985	204.168	0.413719	0.148469	2.78657	0.00532686	0.031967	ENSDARG00000092985		ENSDARG00000092985	ENSDARG00000092985	None
ENSDARG00000087373	395.101	-0.243605	0.0874391	-2.786	0.00533629	0.0320166	ENSDARG00000087373		ENSDARG00000087373	DNAH5	dynein axonemal heavy chain 5 [Source:HGNC Symbol;Acc:HGNC:2950]
ENSDARG00000040535	246.475	-0.377616	0.13556	-2.7856	0.00534284	0.0320489	ENSDARG00000040535		ENSDARG00000040535	csgalnact1a	chondroitin sulfate N-acetylgalactosaminyltransferase 1a [Source:ZFIN;Acc:ZDB-GENE-121129-1]
ENSDARG00000035573	676.358	0.273465	0.0981767	2.78544	0.00534547	0.0320508	ENSDARG00000035573		ENSDARG00000035573	AK6	zgc:86811 [Source:ZFIN;Acc:ZDB-GENE-040625-113]
ENSDARG00000114502	40.0415	-0.382065	0.137165	-2.78544	0.00534548	0.0320508	ENSDARG00000114502		ENSDARG00000114502	ENSDARG00000114502	None
ENSDARG00000103322	606.748	-0.332898	0.119528	-2.7851	0.00535115	0.0320778	ENSDARG00000103322		ENSDARG00000103322	si:ch73-347e22.8	si:ch73-347e22.8 [Source:ZFIN;Acc:ZDB-GENE-030131-8455]
ENSDARG00000101961	467.268	-0.247605	0.0889161	-2.78471	0.00535758	0.0321094	ENSDARG00000101961		ENSDARG00000101961	abhd18	abhydrolase domain containing 18 [Source:ZFIN;Acc:ZDB-GENE-050306-53]
ENSDARG00000087489	117.871	-0.35873	0.128853	-2.78402	0.00536892	0.0321704	ENSDARG00000087489		ENSDARG00000087489	fam124b	family with sequence similarity 124B [Source:ZFIN;Acc:ZDB-GENE-130327-1]
ENSDARG00000096625	11.1614	0.595593	0.214021	2.78287	0.00538803	0.0322729	ENSDARG00000096625		ENSDARG00000096625	ENSDARG00000096625	None
ENSDARG00000062363	2087.84	-0.178928	0.0642966	-2.78285	0.00538836	0.0322729	ENSDARG00000062363		ENSDARG00000062363	phex	phosphate regulating endopeptidase homolog, X-linked [Source:ZFIN;Acc:ZDB-GENE-030103-2]
ENSDARG00000100761	1.80262	-0.37605	0.135167	-2.78211	0.00540063	0.0323394	ENSDARG00000100761		ENSDARG00000100761	ENSDARG00000100761	None
ENSDARG00000093044	1395.58	0.341933	0.122912	2.78192	0.00540385	0.0323516	ENSDARG00000093044		ENSDARG00000093044	ENSDARG00000093044	None
ENSDARG00000101109	477.676	-0.265422	0.0954195	-2.78164	0.00540857	0.0323729	ENSDARG00000101109		ENSDARG00000101109	cldn15b	claudin 15b [Source:ZFIN;Acc:ZDB-GENE-060421-7652]
ENSDARG00000093042	123.574	0.574518	0.206577	2.78114	0.00541686	0.0324155	ENSDARG00000093042		ENSDARG00000093042	ENSDARG00000093042	None
ENSDARG00000102800	132.111	0.44514	0.160072	2.78087	0.00542139	0.0324356	ENSDARG00000102800		ENSDARG00000102800	ENSDARG00000102800	None
ENSDARG00000104103	1462.65	0.183232	0.0658943	2.7807	0.00542423	0.0324455	ENSDARG00000104103		ENSDARG00000104103	rps6kc1	ribosomal protein S6 kinase polypeptide 1 [Source:ZFIN;Acc:ZDB-GENE-081031-83]
ENSDARG00000090421	336.101	0.2855	0.102678	2.78054	0.00542684	0.0324541	ENSDARG00000090421		ENSDARG00000090421	SH2B2	SH2B adaptor protein 2 [Source:HGNC Symbol;Acc:HGNC:17381]
ENSDARG00000062347	2243.74	0.179298	0.0645172	2.77908	0.00545139	0.0325939	ENSDARG00000062347		ENSDARG00000062347	mtus2a	microtubule associated tumor suppressor candidate 2a [Source:ZFIN;Acc:ZDB-GENE-091204-75]
ENSDARG00000011113	128.274	0.383588	0.13804	2.77883	0.00545557	0.0326118	ENSDARG00000011113		ENSDARG00000011113	chrna10a	cholinergic receptor, nicotinic, alpha 10a [Source:ZFIN;Acc:ZDB-GENE-060503-725]
ENSDARG00000002215	660.254	-0.304541	0.1096	-2.77864	0.00545863	0.0326231	ENSDARG00000002215		ENSDARG00000002215	rtca	RNA 3'-terminal phosphate cyclase [Source:ZFIN;Acc:ZDB-GENE-030131-9687]
ENSDARG00000041533	370.817	0.24182	0.0870617	2.77757	0.00547665	0.0327237	ENSDARG00000041533		ENSDARG00000041533	yju2b	YJU2 splicing factor homolog B [Source:ZFIN;Acc:ZDB-GENE-040912-36]
ENSDARG00000099969	231.072	0.382999	0.137923	2.77691	0.00548783	0.0327834	ENSDARG00000099969		ENSDARG00000099969	zgc:152863	zgc:152863 [Source:ZFIN;Acc:ZDB-GENE-061103-463]
ENSDARG00000077783	296.942	-0.295593	0.106488	-2.77583	0.00550612	0.0328846	ENSDARG00000077783		ENSDARG00000077783	srms	src-related kinase lacking C-terminal regulatory tyrosine and N-terminal myristylation sites [Source:ZFIN;Acc:ZDB-GENE-081022-95]
ENSDARG00000060756	456.645	0.384693	0.13859	2.77577	0.00550717	0.0328846	ENSDARG00000060756		ENSDARG00000060756	abhd6a	abhydrolase domain containing 6, acylglycerol lipase a [Source:ZFIN;Acc:ZDB-GENE-090925-1]
ENSDARG00000117581	3.34527	-0.432906	0.155998	-2.77507	0.00551904	0.0329484	ENSDARG00000117581		ENSDARG00000117581	ENSDARG00000117581	None
ENSDARG00000057477	230.499	0.31016	0.111779	2.77475	0.00552447	0.0329737	ENSDARG00000057477		ENSDARG00000057477	lrrc28	leucine rich repeat containing 28 [Source:ZFIN;Acc:ZDB-GENE-061128-1]
ENSDARG00000041873	15.5349	-0.594444	0.214248	-2.77456	0.00552762	0.0329854	ENSDARG00000041873		ENSDARG00000041873	si:dkey-221h15.4	si:dkey-221h15.4 [Source:ZFIN;Acc:ZDB-GENE-041014-340]
ENSDARG00000059351	777.252	0.190787	0.0687683	2.77435	0.00553126	0.0329999	ENSDARG00000059351		ENSDARG00000059351	hnrnpa3	heterogeneous nuclear ribonucleoprotein A3 [Source:ZFIN;Acc:ZDB-GENE-060224-1]
ENSDARG00000062960	524.999	-0.257825	0.0929342	-2.77427	0.00553254	0.0330004	ENSDARG00000062960		ENSDARG00000062960	armc10	armadillo repeat containing 10 [Source:ZFIN;Acc:ZDB-GENE-131121-630]
ENSDARG00000104841	82.5352	0.515795	0.185926	2.7742	0.00553374	0.0330005	ENSDARG00000104841		ENSDARG00000104841	JMJD8	jumonji domain containing 8 [Source:HGNC Symbol;Acc:HGNC:14148]
ENSDARG00000056015	165.3	-0.36701	0.132304	-2.77398	0.00553745	0.0330155	ENSDARG00000056015		ENSDARG00000056015	hoxb13a	homeobox B13a [Source:ZFIN;Acc:ZDB-GENE-050812-1]
ENSDARG00000091791	13.248	-0.590346	0.212888	-2.77304	0.00555356	0.0331044	ENSDARG00000091791		ENSDARG00000091791	or42c1	odorant receptor, family 42, subfamily C, member 1 [Source:ZFIN;Acc:ZDB-GENE-000329-14]
ENSDARG00000053010	431.332	-0.241098	0.0869578	-2.77259	0.00556128	0.0331433	ENSDARG00000053010		ENSDARG00000053010	lpcat2	lysophosphatidylcholine acyltransferase 2 [Source:ZFIN;Acc:ZDB-GENE-050522-229]
ENSDARG00000104752	216.784	0.43031	0.155206	2.77251	0.00556251	0.0331435	ENSDARG00000104752		ENSDARG00000104752	COLEC10	si:ch211-93i7.4 [Source:ZFIN;Acc:ZDB-GENE-141216-492]
ENSDARG00000036304	91.5748	0.515006	0.185764	2.77237	0.00556506	0.0331515	ENSDARG00000036304		ENSDARG00000036304	dnaaf3l	dynein axonemal assembly factor 3 like [Source:ZFIN;Acc:ZDB-GENE-150903-1]
ENSDARG00000034522	2698.6	-0.138636	0.0500087	-2.77223	0.00556741	0.0331578	ENSDARG00000034522		ENSDARG00000034522	rab6ba	RAB6B, member RAS oncogene family a [Source:ZFIN;Acc:ZDB-GENE-050809-136]
ENSDARG00000061585	1618.73	0.405998	0.146455	2.77216	0.00556852	0.0331578	ENSDARG00000061585		ENSDARG00000061585	cyp4v2b	cytochrome P450, family 4, subfamily V, member 2b [Source:ZFIN;Acc:ZDB-GENE-061103-88]
ENSDARG00000089480	887.526	0.202568	0.0730819	2.77179	0.00557496	0.033189	ENSDARG00000089480		ENSDARG00000089480	si:dkey-12j5.1	si:dkey-12j5.1 [Source:ZFIN;Acc:ZDB-GENE-100922-71]
ENSDARG00000011088	2631.68	-0.199309	0.0719215	-2.7712	0.00558494	0.0332341	ENSDARG00000011088		ENSDARG00000011088	si:ch211-288d18.1	si:ch211-288d18.1 [Source:ZFIN;Acc:ZDB-GENE-060503-323]
ENSDARG00000055162	1328.37	0.167295	0.0603681	2.77125	0.0055841	0.0332341	ENSDARG00000055162		ENSDARG00000055162	zhx2a	zinc fingers and homeoboxes 2a [Source:ZFIN;Acc:ZDB-GENE-031107-2]
ENSDARG00000017400	113.937	-0.497249	0.179469	-2.77067	0.00559407	0.0332812	ENSDARG00000017400		ENSDARG00000017400	klf1	Kruppel like factor 1 (erythroid) [Source:ZFIN;Acc:ZDB-GENE-980526-55]
ENSDARG00000097404	4.80668	0.477584	0.172467	2.76913	0.00562053	0.0334315	ENSDARG00000097404		ENSDARG00000097404	ENSDARG00000097404	None
ENSDARG00000075362	670.11	0.221516	0.0800216	2.7682	0.00563665	0.0335201	ENSDARG00000075362		ENSDARG00000075362	whrna	whirlin a [Source:ZFIN;Acc:ZDB-GENE-091118-27]
ENSDARG00000004402	1132.76	-0.227068	0.0820312	-2.76807	0.00563895	0.0335206	ENSDARG00000004402		ENSDARG00000004402	elovl6	ELOVL fatty acid elongase 6 [Source:ZFIN;Acc:ZDB-GENE-030114-1]
ENSDARG00000093068	5296.29	0.231455	0.0836164	2.76806	0.00563916	0.0335206	ENSDARG00000093068		ENSDARG00000093068	c3b.1	complement component c3b, tandem duplicate 1 [Source:ZFIN;Acc:ZDB-GENE-030131-2211]
ENSDARG00000108339	1.33162	-0.274821	0.099304	-2.76747	0.00564931	0.0335737	ENSDARG00000108339		ENSDARG00000108339	5S_rRNA	5S ribosomal RNA [Source:RFAM;Acc:RF00001]
ENSDARG00000038668	303.536	-0.586782	0.212042	-2.7673	0.00565234	0.0335845	ENSDARG00000038668		ENSDARG00000038668	gbp1	guanylate binding protein 1 [Source:ZFIN;Acc:ZDB-GENE-040718-32]
ENSDARG00000078801	113.95	-0.442696	0.159986	-2.76709	0.00565586	0.033591	ENSDARG00000078801		ENSDARG00000078801	msantd1	Myb/SANT-like DNA-binding domain containing 1 [Source:ZFIN;Acc:ZDB-GENE-121227-1]
ENSDARG00000017173	725.497	0.208379	0.0753062	2.76709	0.00565583	0.033591	ENSDARG00000017173		ENSDARG00000017173	si:dkey-29p10.4	si:dkey-29p10.4 [Source:ZFIN;Acc:ZDB-GENE-050420-117]
ENSDARG00000060439	963.044	0.247367	0.0894265	2.76615	0.00567222	0.0336808	ENSDARG00000060439		ENSDARG00000060439	clcn2c	chloride channel 2c [Source:ZFIN;Acc:ZDB-GENE-050506-73]
ENSDARG00000053956	10598.1	-0.175666	0.0635231	-2.76538	0.00568566	0.0337534	ENSDARG00000053956		ENSDARG00000053956	sptbn2	spectrin, beta, non-erythrocytic 2 [Source:ZFIN;Acc:ZDB-GENE-030131-787]
ENSDARG00000061691	462.413	-0.237349	0.0858341	-2.76521	0.00568866	0.0337639	ENSDARG00000061691		ENSDARG00000061691	qpctla	glutaminyl-peptide cyclotransferase-like a [Source:ZFIN;Acc:ZDB-GENE-030131-1441]
ENSDARG00000104172	2960.59	-0.528807	0.191271	-2.76471	0.00569743	0.0338087	ENSDARG00000104172		ENSDARG00000104172	diabloa	diablo, IAP-binding mitochondrial protein a [Source:ZFIN;Acc:ZDB-GENE-040426-1303]
ENSDARG00000024479	182.228	-0.403706	0.146029	-2.76456	0.00569989	0.0338161	ENSDARG00000024479		ENSDARG00000024479	pigk	phosphatidylinositol glycan anchor biosynthesis, class K [Source:ZFIN;Acc:ZDB-GENE-040625-162]
ENSDARG00000002991	667.512	-0.299831	0.108472	-2.76414	0.00570723	0.0338524	ENSDARG00000002991		ENSDARG00000002991	cep135	centrosomal protein 135 [Source:ZFIN;Acc:ZDB-GENE-041210-325]
ENSDARG00000042866	754.951	-0.267246	0.0966918	-2.76389	0.00571161	0.033871	ENSDARG00000042866		ENSDARG00000042866	gjb3	gap junction protein beta 3 [Source:ZFIN;Acc:ZDB-GENE-050417-174]
ENSDARG00000036082	147.788	0.429907	0.155592	2.76305	0.00572638	0.0339514	ENSDARG00000036082		ENSDARG00000036082	tph1b	tryptophan hydroxylase 1b [Source:ZFIN;Acc:ZDB-GENE-030805-6]
ENSDARG00000013681	2066.89	0.191198	0.0692005	2.76295	0.00572808	0.0339542	ENSDARG00000013681		ENSDARG00000013681	shisa10.1	shisa family member 10, tandem duplicate 1 [Source:ZFIN;Acc:ZDB-GENE-030131-6596]
ENSDARG00000062147	235.447	0.316707	0.114658	2.76219	0.00574155	0.0340267	ENSDARG00000062147		ENSDARG00000062147	otc	ornithine transcarbamylase [Source:ZFIN;Acc:ZDB-GENE-070912-422]
ENSDARG00000093349	64.7237	-0.591583	0.21421	-2.7617	0.0057502	0.0340578	ENSDARG00000093349		ENSDARG00000093349	ENSDARG00000093349	None
ENSDARG00000086015	16.7205	0.570415	0.206539	2.76177	0.00574884	0.0340578	ENSDARG00000086015		ENSDARG00000086015	ENSDARG00000086015	None
ENSDARG00000103785	1257.04	-0.305389	0.110581	-2.76168	0.00575049	0.0340578	ENSDARG00000103785		ENSDARG00000103785	sult2st2	sulfotransferase family 2, cytosolic sulfotransferase 2 [Source:ZFIN;Acc:ZDB-GENE-061117-5]
ENSDARG00000053481	510.282	-0.287031	0.103983	-2.76036	0.00577376	0.0341809	ENSDARG00000053481		ENSDARG00000053481	entpd5a	ectonucleoside triphosphate diphosphohydrolase 5a [Source:ZFIN;Acc:ZDB-GENE-100419-1]
ENSDARG00000095092	15.6467	0.590579	0.21395	2.76036	0.00577374	0.0341809	ENSDARG00000095092		ENSDARG00000095092	ENSDARG00000095092	None
ENSDARG00000053262	4712.05	0.194314	0.0704005	2.76012	0.00577796	0.0341911	ENSDARG00000053262		ENSDARG00000053262	atp1b4	ATPase Na+/K+ transporting subunit beta 4 [Source:ZFIN;Acc:ZDB-GENE-070412-1]
ENSDARG00000104197	388.822	-0.292411	0.105941	-2.76013	0.00577775	0.0341911	ENSDARG00000104197		ENSDARG00000104197	ptpn22	protein tyrosine phosphatase non-receptor type 22 [Source:ZFIN;Acc:ZDB-GENE-060503-458]
ENSDARG00000083046	195.459	0.373528	0.135342	2.75987	0.00578242	0.0342102	ENSDARG00000083046		ENSDARG00000083046	ENSDARG00000083046	None
ENSDARG00000102071	148.499	-0.386389	0.140019	-2.75954	0.0057883	0.0342376	ENSDARG00000102071		ENSDARG00000102071	ENSDARG00000102071	None
ENSDARG00000056193	410.693	0.198122	0.0718061	2.75913	0.00579562	0.0342692	ENSDARG00000056193		ENSDARG00000056193	nme7	NME/NM23 family member 7 [Source:ZFIN;Acc:ZDB-GENE-000210-35]
ENSDARG00000104013	10.1878	0.590699	0.214091	2.7591	0.00579612	0.0342692	ENSDARG00000104013		ENSDARG00000104013	ENSDARG00000104013	None
ENSDARG00000058108	1527.65	-0.217025	0.078679	-2.75836	0.00580915	0.0343389	ENSDARG00000058108		ENSDARG00000058108	eps8l2	EPS8 signaling adaptor L2 [Source:ZFIN;Acc:ZDB-GENE-131121-340]
ENSDARG00000092143	1514.11	-0.303771	0.110139	-2.75808	0.00581423	0.0343616	ENSDARG00000092143		ENSDARG00000092143	ank1a	ankyrin 1, erythrocytic a [Source:ZFIN;Acc:ZDB-GENE-041010-44]
ENSDARG00000100184	214.985	-0.530746	0.19246	-2.7577	0.00582098	0.0343941	ENSDARG00000100184		ENSDARG00000100184	ly97.2	lymphocyte antigen 97, tandem duplicate 2 [Source:ZFIN;Acc:ZDB-GENE-170621-2]
ENSDARG00000067981	479.449	-0.223814	0.0811628	-2.7576	0.00582274	0.0343971	ENSDARG00000067981		ENSDARG00000067981	steep1	STING1 ER exit protein 1 [Source:ZFIN;Acc:ZDB-GENE-040912-104]
ENSDARG00000011445	1242.23	-0.269875	0.0978812	-2.75717	0.00583043	0.0344352	ENSDARG00000011445		ENSDARG00000011445	mideasa	mitotic deacetylase associated SANT domain protein a [Source:ZFIN;Acc:ZDB-GENE-041001-151]
ENSDARG00000038012	110.453	0.381666	0.138446	2.75679	0.00583716	0.0344676	ENSDARG00000038012		ENSDARG00000038012	fam83fa	family with sequence similarity 83 member Fa [Source:ZFIN;Acc:ZDB-GENE-090624-5]
ENSDARG00000032005	151.248	0.442701	0.160595	2.75664	0.00583991	0.0344764	ENSDARG00000032005		ENSDARG00000032005	ccdc65	coiled-coil domain containing 65 [Source:ZFIN;Acc:ZDB-GENE-030616-358]
ENSDARG00000043257	32883.2	0.140394	0.0509525	2.75539	0.0058623	0.0346012	ENSDARG00000043257		ENSDARG00000043257	ckbb	creatine kinase, brain b [Source:ZFIN;Acc:ZDB-GENE-020103-2]
ENSDARG00000075158	4712.61	0.138939	0.0504291	2.75514	0.00586667	0.0346127	ENSDARG00000075158		ENSDARG00000075158	IGDCC3	immunoglobulin superfamily DCC subclass member 3 [Source:HGNC Symbol;Acc:HGNC:9700]
ENSDARG00000071697	1768.44	-0.172463	0.0625968	-2.75514	0.00586674	0.0346127	ENSDARG00000071697		ENSDARG00000071697	zgc:66433	zgc:66433 [Source:ZFIN;Acc:ZDB-GENE-030131-9832]
ENSDARG00000104259	453.371	0.263534	0.0956623	2.75484	0.00587213	0.034637	ENSDARG00000104259		ENSDARG00000104259	RAB26	RAB26, member RAS oncogene family [Source:HGNC Symbol;Acc:HGNC:14259]
ENSDARG00000004763	26.119	-0.583132	0.211707	-2.75443	0.00587948	0.034673	ENSDARG00000004763		ENSDARG00000004763	ENSDARG00000004763	None
ENSDARG00000099986	161.748	0.350653	0.127331	2.75388	0.00588926	0.0347233	ENSDARG00000099986		ENSDARG00000099986	si:ch211-207i20.2	si:ch211-207i20.2 [Source:ZFIN;Acc:ZDB-GENE-141212-299]
ENSDARG00000038099	1314.22	-0.148067	0.0537764	-2.75339	0.00589819	0.0347685	ENSDARG00000038099		ENSDARG00000038099	gskip	gsk3b interacting protein [Source:ZFIN;Acc:ZDB-GENE-040426-2777]
ENSDARG00000043475	458.01	0.272014	0.0988041	2.75307	0.00590401	0.0347953	ENSDARG00000043475		ENSDARG00000043475	tagapb	T cell activation RhoGTPase activating protein b [Source:ZFIN;Acc:ZDB-GENE-040724-50]
ENSDARG00000044512	19.8909	-0.583202	0.211875	-2.75257	0.00591288	0.0348402	ENSDARG00000044512		ENSDARG00000044512	ca4c	carbonic anhydrase IV c [Source:ZFIN;Acc:ZDB-GENE-080815-6]
ENSDARG00000099657	306.084	0.258443	0.0938951	2.75247	0.00591475	0.0348438	ENSDARG00000099657		ENSDARG00000099657	AKT1	AKT serine/threonine kinase 1 [Source:HGNC Symbol;Acc:HGNC:391]
ENSDARG00000100455	457.997	-0.311148	0.113093	-2.75127	0.00593648	0.0349643	ENSDARG00000100455		ENSDARG00000100455	pnkp	polynucleotide kinase 3'-phosphatase [Source:ZFIN;Acc:ZDB-GENE-061013-433]
ENSDARG00000089009	3005.53	-0.133586	0.0485591	-2.75101	0.00594124	0.034979	ENSDARG00000089009		ENSDARG00000089009	frmpd1b	FERM and PDZ domain containing 1b [Source:ZFIN;Acc:ZDB-GENE-140328-1]
ENSDARG00000021250	1347.2	0.325589	0.118353	2.75099	0.0059415	0.034979	ENSDARG00000021250		ENSDARG00000021250	slc25a48	solute carrier family 25 member 48 [Source:ZFIN;Acc:ZDB-GENE-040718-60]
ENSDARG00000095142	366.079	0.585472	0.212841	2.75076	0.00594581	0.0349969	ENSDARG00000095142		ENSDARG00000095142	fkbp15a	FKBP prolyl isomerase family member 15a [Source:ZFIN;Acc:ZDB-GENE-060526-98]
ENSDARG00000094198	1042.54	-0.3236	0.117651	-2.7505	0.00595039	0.0350164	ENSDARG00000094198		ENSDARG00000094198	ENSDARG00000094198	None
ENSDARG00000038794	705.842	0.236352	0.0859381	2.75027	0.00595471	0.0350269	ENSDARG00000038794		ENSDARG00000038794	zgc:113531	zgc:113531 [Source:ZFIN;Acc:ZDB-GENE-050320-52]
ENSDARG00000056395	122.376	0.357271	0.129903	2.75029	0.00595433	0.0350269	ENSDARG00000056395		ENSDARG00000056395	ENSDARG00000056395	None
ENSDARG00000117241	54.3519	-0.588095	0.213849	-2.75005	0.00595853	0.0350419	ENSDARG00000117241		ENSDARG00000117241	ENSDARG00000117241	None
ENSDARG00000101180	1268.03	-0.257636	0.0937008	-2.74956	0.00596761	0.0350804	ENSDARG00000101180		ENSDARG00000101180	mcm7	minichromosome maintenance complex component 7 [Source:ZFIN;Acc:ZDB-GENE-020419-27]
ENSDARG00000014233	850.395	0.291949	0.106179	2.7496	0.00596684	0.0350804	ENSDARG00000014233		ENSDARG00000014233	septin8b	septin 8b [Source:ZFIN;Acc:ZDB-GENE-070424-3]
ENSDARG00000041051	2606.2	-0.318115	0.115705	-2.74935	0.00597133	0.0350948	ENSDARG00000041051		ENSDARG00000041051	mid1ip1a	MID1 interacting protein 1a [Source:ZFIN;Acc:ZDB-GENE-990415-81]
ENSDARG00000062904	315.589	-0.348016	0.126589	-2.74919	0.00597432	0.0351049	ENSDARG00000062904		ENSDARG00000062904	idua	alpha-L-iduronidase [Source:ZFIN;Acc:ZDB-GENE-060526-29]
ENSDARG00000094491	47.2581	0.582776	0.212029	2.74857	0.00598555	0.0351633	ENSDARG00000094491		ENSDARG00000094491	ENSDARG00000094491	None
ENSDARG00000052648	134.661	0.408796	0.148737	2.74845	0.00598777	0.0351655	ENSDARG00000052648		ENSDARG00000052648	hs3st4	heparan sulfate (glucosamine) 3-O-sulfotransferase 4 [Source:ZFIN;Acc:ZDB-GENE-070202-8]
ENSDARG00000063624	694.194	0.296192	0.107771	2.74834	0.00598973	0.0351655	ENSDARG00000063624		ENSDARG00000063624	gfm1	G elongation factor, mitochondrial 1 [Source:ZFIN;Acc:ZDB-GENE-061013-79]
ENSDARG00000071648	177.687	0.461355	0.167864	2.74839	0.00598889	0.0351655	ENSDARG00000071648		ENSDARG00000071648	zgc:113298	zgc:113298 [Source:ZFIN;Acc:ZDB-GENE-050522-40]
ENSDARG00000054833	2430.22	-0.134671	0.0490033	-2.7482	0.00599226	0.0351728	ENSDARG00000054833		ENSDARG00000054833	nucb1	nucleobindin 1 [Source:ZFIN;Acc:ZDB-GENE-060825-222]
ENSDARG00000035420	640.541	0.20485	0.0745704	2.74707	0.00601309	0.0352876	ENSDARG00000035420		ENSDARG00000035420	ophn1	oligophrenin 1 [Source:ZFIN;Acc:ZDB-GENE-040718-464]
ENSDARG00000102475	133.243	0.508977	0.185297	2.74681	0.00601776	0.0353075	ENSDARG00000102475		ENSDARG00000102475	ENSDARG00000102475	None
ENSDARG00000055383	876.266	0.192187	0.0699788	2.74636	0.00602598	0.0353407	ENSDARG00000055383		ENSDARG00000055383	hapstr1a	HUWE1 associated protein modifying stress responses a [Source:ZFIN;Acc:ZDB-GENE-030131-5510]
ENSDARG00000103319	13.3756	-0.581114	0.211589	-2.74643	0.00602471	0.0353407	ENSDARG00000103319		ENSDARG00000103319	ENSDARG00000103319	None
ENSDARG00000038537	1908.92	0.158654	0.0577719	2.74621	0.0060288	0.0353497	ENSDARG00000038537		ENSDARG00000038537	gga1	golgi-associated, gamma adaptin ear containing, ARF binding protein 1 [Source:ZFIN;Acc:ZDB-GENE-040822-13]
ENSDARG00000092088	60.3416	0.438609	0.159723	2.74607	0.00603141	0.0353576	ENSDARG00000092088		ENSDARG00000092088	ENSDARG00000092088	None
ENSDARG00000021022	325.806	0.278083	0.101273	2.74588	0.00603482	0.03537	ENSDARG00000021022		ENSDARG00000021022	ift57	intraflagellar transport 57 homolog (Chlamydomonas) [Source:ZFIN;Acc:ZDB-GENE-040614-1]
ENSDARG00000031337	415.692	-0.259198	0.0944028	-2.74566	0.0060389	0.0353865	ENSDARG00000031337		ENSDARG00000031337	hoxa10b	homeobox A10b [Source:ZFIN;Acc:ZDB-GENE-990415-97]
ENSDARG00000110278	2.73436	-0.416852	0.151826	-2.74559	0.00604022	0.0353866	ENSDARG00000110278		ENSDARG00000110278	si:rp71-1f1.6	si:rp71-1f1.6 [Source:ZFIN;Acc:ZDB-GENE-040724-256]
ENSDARG00000044973	56.3896	-0.489095	0.178177	-2.745	0.00605104	0.0354426	ENSDARG00000044973		ENSDARG00000044973	krt98	keratin 98 [Source:ZFIN;Acc:ZDB-GENE-070822-8]
ENSDARG00000005651	1901.63	0.120653	0.0439595	2.74463	0.00605784	0.0354607	ENSDARG00000005651		ENSDARG00000005651	hrasb	HRas proto-oncogene, GTPase b [Source:ZFIN;Acc:ZDB-GENE-050522-466]
ENSDARG00000039005	417.802	-0.234936	0.0855965	-2.74469	0.00605688	0.0354607	ENSDARG00000039005		ENSDARG00000039005	trappc1	trafficking protein particle complex subunit 1 [Source:ZFIN;Acc:ZDB-GENE-040718-242]
ENSDARG00000037067	297.567	-0.249292	0.0908292	-2.74463	0.00605799	0.0354607	ENSDARG00000037067		ENSDARG00000037067	dnajc22	DnaJ (Hsp40) homolog, subfamily C, member 22 [Source:ZFIN;Acc:ZDB-GENE-090313-196]
ENSDARG00000045408	1114.42	-0.240389	0.0876299	-2.74323	0.00608374	0.0356039	ENSDARG00000045408		ENSDARG00000045408	tagln	transgelin [Source:ZFIN;Acc:ZDB-GENE-070912-1]
ENSDARG00000095672	113.083	0.389426	0.141971	2.74299	0.00608823	0.0356226	ENSDARG00000095672		ENSDARG00000095672	ENSDARG00000095672	None
ENSDARG00000036929	600.423	0.228033	0.0831376	2.74284	0.00609101	0.0356313	ENSDARG00000036929		ENSDARG00000036929	rnf139	ring finger protein 139 [Source:ZFIN;Acc:ZDB-GENE-080401-4]
ENSDARG00000104129	213.623	0.444243	0.161995	2.74233	0.00610055	0.0356796	ENSDARG00000104129		ENSDARG00000104129	si:dkey-23n7.10	si:dkey-23n7.10 [Source:ZFIN;Acc:ZDB-GENE-141222-64]
ENSDARG00000105277	396.039	0.217274	0.0792337	2.74219	0.00610314	0.0356872	ENSDARG00000105277		ENSDARG00000105277	cnksr3	cnksr family member 3 [Source:ZFIN;Acc:ZDB-GENE-080204-43]
ENSDARG00000102483	1065.16	-0.445809	0.162601	-2.74173	0.00611159	0.035729	ENSDARG00000102483		ENSDARG00000102483	wu:fb44b02	wu:fb44b02 [Source:ZFIN;Acc:ZDB-GENE-030131-739]
ENSDARG00000069589	941.006	0.244426	0.0891668	2.74123	0.00612102	0.035769	ENSDARG00000069589		ENSDARG00000069589	tmem222a	transmembrane protein 222a [Source:ZFIN;Acc:ZDB-GENE-050306-17]
ENSDARG00000089758	11.4371	-0.584586	0.213254	-2.74126	0.00612034	0.035769	ENSDARG00000089758		ENSDARG00000089758	ENSDARG00000089758	None
ENSDARG00000014927	259.028	0.317374	0.115799	2.74074	0.0061301	0.0358145	ENSDARG00000014927		ENSDARG00000014927	uts1	urotensin 1 [Source:ZFIN;Acc:ZDB-GENE-041014-348]
ENSDARG00000027355	21566.2	-0.108741	0.0396813	-2.74037	0.00613699	0.0358471	ENSDARG00000027355		ENSDARG00000027355	slc25a4	solute carrier family 25 member 4 [Source:ZFIN;Acc:ZDB-GENE-030131-5275]
ENSDARG00000006399	6901.77	-0.202799	0.0740214	-2.73973	0.00614895	0.0359094	ENSDARG00000006399		ENSDARG00000006399	ywhae1	tyrosine 3-monooxygenase/tryptophan 5-monooxygenase activation protein, epsilon polypeptide 1 [Source:ZFIN;Acc:ZDB-GENE-030131-779]
ENSDARG00000089519	563.907	0.251517	0.0918149	2.73939	0.00615525	0.0359386	ENSDARG00000089519		ENSDARG00000089519	fbln7	fibulin 7 [Source:ZFIN;Acc:ZDB-GENE-170130-2]
ENSDARG00000057625	263.688	0.322475	0.117721	2.73932	0.00615664	0.0359391	ENSDARG00000057625		ENSDARG00000057625	dusp14	dual specificity phosphatase 14 [Source:ZFIN;Acc:ZDB-GENE-041010-162]
ENSDARG00000055163	94.1893	0.425708	0.155411	2.73923	0.00615824	0.0359408	ENSDARG00000055163		ENSDARG00000055163	epoa	erythropoietin a [Source:ZFIN;Acc:ZDB-GENE-061218-3]
ENSDARG00000033757	308.313	-0.477603	0.174383	-2.73882	0.00616599	0.0359709	ENSDARG00000033757		ENSDARG00000033757	ncaph2	non-SMC condensin II complex, subunit H2 [Source:ZFIN;Acc:ZDB-GENE-041210-172]
ENSDARG00000030804	252.564	-0.274803	0.100334	-2.73887	0.0061651	0.0359709	ENSDARG00000030804		ENSDARG00000030804	fam120b	family with sequence similarity 120 member B [Source:ZFIN;Acc:ZDB-GENE-040801-119]
ENSDARG00000097111	2.48725	0.437453	0.159779	2.73786	0.00618407	0.0360687	ENSDARG00000097111		ENSDARG00000097111	ENSDARG00000097111	None
ENSDARG00000094995	17.9445	0.580895	0.212178	2.73777	0.0061857	0.0360706	ENSDARG00000094995		ENSDARG00000094995	HTRA2	HtrA serine peptidase 2 [Source:HGNC Symbol;Acc:HGNC:14348]
ENSDARG00000097160	1315.14	0.220703	0.0806177	2.73765	0.00618804	0.0360766	ENSDARG00000097160		ENSDARG00000097160	ENSDARG00000097160	None
ENSDARG00000031317	8661.67	0.191098	0.0698183	2.73708	0.00619872	0.0361313	ENSDARG00000031317		ENSDARG00000031317	ppdpfb	pancreatic progenitor cell differentiation and proliferation factor b [Source:ZFIN;Acc:ZDB-GENE-030131-8247]
ENSDARG00000070299	9.85017	-0.552772	0.201993	-2.73659	0.00620802	0.0361762	ENSDARG00000070299		ENSDARG00000070299	ENSDARG00000070299	None
ENSDARG00000043697	2536.27	-0.199125	0.0727654	-2.73653	0.00620904	0.0361762	ENSDARG00000043697		ENSDARG00000043697	nefmb	neurofilament medium chain b [Source:ZFIN;Acc:ZDB-GENE-070103-4]
ENSDARG00000090935	104.958	-0.448975	0.164076	-2.73638	0.00621187	0.036185	ENSDARG00000090935		ENSDARG00000090935	usp16	ubiquitin specific peptidase 16 [Source:ZFIN;Acc:ZDB-GENE-030131-4153]
ENSDARG00000109267	3.20247	-0.402091	0.146946	-2.73631	0.00621317	0.036185	ENSDARG00000109267		ENSDARG00000109267	bcam	basal cell adhesion molecule (Lutheran blood group) [Source:ZFIN;Acc:ZDB-GENE-060929-620]
ENSDARG00000037100	407.03	0.27387	0.100107	2.73578	0.00622326	0.0362361	ENSDARG00000037100		ENSDARG00000037100	ankrd10a	ankyrin repeat domain 10a [Source:ZFIN;Acc:ZDB-GENE-040426-700]
ENSDARG00000058079	419.264	0.326755	0.119464	2.73517	0.00623475	0.0362953	ENSDARG00000058079		ENSDARG00000058079	txndc17	thioredoxin domain containing 17 [Source:ZFIN;Acc:ZDB-GENE-040801-193]
ENSDARG00000108372	315.767	0.310223	0.113431	2.73491	0.00623964	0.0363162	ENSDARG00000108372		ENSDARG00000108372	ENSDARG00000108372	None
ENSDARG00000074776	513.892	0.236103	0.0863367	2.73467	0.00624421	0.0363351	ENSDARG00000074776		ENSDARG00000074776	tmem154	transmembrane protein 154 [Source:ZFIN;Acc:ZDB-GENE-030131-2401]
ENSDARG00000058560	1372.72	-0.183211	0.0669974	-2.7346	0.00624566	0.0363359	ENSDARG00000058560		ENSDARG00000058560	adrm1	ADRM1 26S proteasome ubiquitin receptor [Source:ZFIN;Acc:ZDB-GENE-040426-905]
ENSDARG00000024694	7636.56	0.174556	0.063837	2.7344	0.0062494	0.0363499	ENSDARG00000024694		ENSDARG00000024694	myo1b	myosin IB [Source:ZFIN;Acc:ZDB-GENE-030131-695]
ENSDARG00000081270	74.7239	0.480895	0.175879	2.73425	0.00625235	0.0363518	ENSDARG00000081270		ENSDARG00000081270	rn7sk	RNA, 7SK small nuclear [Source:ZFIN;Acc:ZDB-NCRNAG-190123-3]
ENSDARG00000026595	4668.66	-0.159904	0.0584811	-2.73428	0.00625167	0.0363518	ENSDARG00000026595		ENSDARG00000026595	pafah1b1b	platelet-activating factor acetylhydrolase 1b, regulatory subunit 1b [Source:ZFIN;Acc:ZDB-GENE-040116-3]
ENSDARG00000026086	34.3678	0.517247	0.189201	2.73384	0.00625998	0.0363878	ENSDARG00000026086		ENSDARG00000026086	cfap20dc	CFAP20 domain containing [Source:ZFIN;Acc:ZDB-GENE-070410-73]
ENSDARG00000020926	4881.97	-0.143981	0.0526672	-2.73378	0.00626118	0.0363878	ENSDARG00000020926		ENSDARG00000020926	creb3l3l	cAMP responsive element binding protein 3-like 3 like [Source:ZFIN;Acc:ZDB-GENE-040426-2942]
ENSDARG00000099846	448.488	-0.260791	0.0954027	-2.73358	0.00626506	0.0364027	ENSDARG00000099846		ENSDARG00000099846	si:ch211-154o6.3	si:ch211-154o6.3 [Source:ZFIN;Acc:ZDB-GENE-030131-1030]
ENSDARG00000116112	371.44	-0.235389	0.0861398	-2.73264	0.00628298	0.0364991	ENSDARG00000116112		ENSDARG00000116112	5S_rRNA	5S ribosomal RNA [Source:RFAM;Acc:RF00001]
ENSDARG00000070698	651.796	0.236786	0.086661	2.73232	0.00628894	0.0365261	ENSDARG00000070698		ENSDARG00000070698	kbtbd8	kelch repeat and BTB (POZ) domain containing 8 [Source:ZFIN;Acc:ZDB-GENE-030114-8]
ENSDARG00000018921	850.299	0.197703	0.0723593	2.73224	0.00629058	0.036528	ENSDARG00000018921		ENSDARG00000018921	lratd1	LRAT domain containing 1 [Source:ZFIN;Acc:ZDB-GENE-040426-1247]
ENSDARG00000101327	9.676	-0.541326	0.198146	-2.73196	0.00629593	0.0365513	ENSDARG00000101327		ENSDARG00000101327	znf1076	zinc finger protein 1076 [Source:ZFIN;Acc:ZDB-GENE-110913-64]
ENSDARG00000097157	581.161	-0.577945	0.211563	-2.73179	0.00629909	0.036562	ENSDARG00000097157		ENSDARG00000097157	si:ch211-207n23.2	si:ch211-207n23.2 [Source:ZFIN;Acc:ZDB-GENE-131121-310]
ENSDARG00000104501	47.441	-0.47587	0.174237	-2.73116	0.00631118	0.0366014	ENSDARG00000104501		ENSDARG00000104501	ENSDARG00000104501	None
ENSDARG00000040064	124.66	0.439037	0.160744	2.73128	0.0063089	0.0366014	ENSDARG00000040064		ENSDARG00000040064	acp6	acid phosphatase 6, lysophosphatidic [Source:ZFIN;Acc:ZDB-GENE-050208-290]
ENSDARG00000013628	7141.46	0.155712	0.0570097	2.73133	0.00630788	0.0366014	ENSDARG00000013628		ENSDARG00000013628	cd164	CD164 molecule, sialomucin [Source:ZFIN;Acc:ZDB-GENE-030131-1598]
ENSDARG00000074526	1091.17	0.263266	0.0963933	2.73116	0.00631115	0.0366014	ENSDARG00000074526		ENSDARG00000074526	zbtb16b	zinc finger and BTB domain containing 16b [Source:ZFIN;Acc:ZDB-GENE-100923-1]
ENSDARG00000071031	5674.36	-0.103515	0.0379061	-2.73084	0.0063174	0.0366298	ENSDARG00000071031		ENSDARG00000071031	snx1a	sorting nexin 1a [Source:ZFIN;Acc:ZDB-GENE-060302-3]
ENSDARG00000042663	5.82583	0.543295	0.198954	2.73076	0.00631889	0.0366308	ENSDARG00000042663		ENSDARG00000042663	ENSDARG00000042663	None
ENSDARG00000027676	74.9735	0.460681	0.168725	2.73037	0.00632635	0.0366662	ENSDARG00000027676		ENSDARG00000027676	ENSDARG00000027676	None
ENSDARG00000035391	199.26	-0.336401	0.123222	-2.73004	0.00633268	0.0366898	ENSDARG00000035391		ENSDARG00000035391	ptcd2	pentatricopeptide repeat domain 2 [Source:ZFIN;Acc:ZDB-GENE-050417-82]
ENSDARG00000013422	372.993	-0.235648	0.0863175	-2.73002	0.00633307	0.0366898	ENSDARG00000013422		ENSDARG00000013422	slc8a1a	solute carrier family 8 member 1a [Source:ZFIN;Acc:ZDB-GENE-050809-1]
ENSDARG00000040921	158.627	-0.573332	0.210035	-2.7297	0.00633916	0.0367174	ENSDARG00000040921		ENSDARG00000040921	ENSDARG00000040921	None
ENSDARG00000021547	273.448	0.271329	0.0994104	2.72938	0.00634532	0.0367454	ENSDARG00000021547		ENSDARG00000021547	vrk2	VRK serine/threonine kinase 2 [Source:ZFIN;Acc:ZDB-GENE-040426-1046]
ENSDARG00000099916	35.6315	-0.522874	0.191603	-2.72894	0.00635379	0.0367867	ENSDARG00000099916		ENSDARG00000099916	ENSDARG00000099916	None
ENSDARG00000100463	2.13354	-0.278774	0.102163	-2.72871	0.0063583	0.0368051	ENSDARG00000100463		ENSDARG00000100463	ENSDARG00000100463	None
ENSDARG00000089033	202.785	0.32441	0.118897	2.72849	0.00636253	0.0368219	ENSDARG00000089033		ENSDARG00000089033	mettl25b	methyltransferase like 25B [Source:ZFIN;Acc:ZDB-GENE-050522-515]
ENSDARG00000051798	1770.59	-0.15493	0.0567857	-2.72832	0.00636574	0.0368327	ENSDARG00000051798		ENSDARG00000051798	brd1b	bromodomain containing 1b [Source:ZFIN;Acc:ZDB-GENE-070209-98]
ENSDARG00000020072	6166.97	0.224334	0.0822266	2.72825	0.00636719	0.0368334	ENSDARG00000020072		ENSDARG00000020072	thbs4b	thrombospondin 4b [Source:ZFIN;Acc:ZDB-GENE-020708-4]
ENSDARG00000058222	1379.06	0.215041	0.0788276	2.728	0.00637204	0.0368537	ENSDARG00000058222		ENSDARG00000058222	mpp4a	MAGUK p55 scaffold protein 4a [Source:ZFIN;Acc:ZDB-GENE-070912-523]
ENSDARG00000041431	237.755	0.338019	0.123919	2.72774	0.00637703	0.0368749	ENSDARG00000041431		ENSDARG00000041431	slc24a1	solute carrier family 24 member 1 [Source:ZFIN;Acc:ZDB-GENE-060503-191]
ENSDARG00000054160	136.951	-0.515437	0.18899	-2.72733	0.00638501	0.0369133	ENSDARG00000054160		ENSDARG00000054160	zgc:113625	zgc:113625 [Source:ZFIN;Acc:ZDB-GENE-050320-47]
ENSDARG00000089357	239.594	-0.334902	0.122808	-2.72704	0.00639062	0.036938	ENSDARG00000089357		ENSDARG00000089357	miga2	mitoguardin 2 [Source:ZFIN;Acc:ZDB-GENE-050320-135]
ENSDARG00000095019	264.555	0.315445	0.115687	2.72672	0.00639673	0.0369578	ENSDARG00000095019		ENSDARG00000095019	lmo2	LIM domain only 2 (rhombotin-like 1) [Source:ZFIN;Acc:ZDB-GENE-980526-419]
ENSDARG00000012968	3441.52	0.17053	0.06254	2.72674	0.00639642	0.0369578	ENSDARG00000012968		ENSDARG00000012968	rhoub	ras homolog family member Ub [Source:ZFIN;Acc:ZDB-GENE-050417-308]
ENSDARG00000099937	22.226	0.57638	0.211409	2.72638	0.00640342	0.036981	ENSDARG00000099937		ENSDARG00000099937	ENSDARG00000099937	None
ENSDARG00000025581	27419.8	0.116684	0.0427972	2.72643	0.00640232	0.036981	ENSDARG00000025581		ENSDARG00000025581	rpl10	ribosomal protein L10 [Source:ZFIN;Acc:ZDB-GENE-030131-8656]
ENSDARG00000095245	11.4753	-0.567647	0.208299	-2.72516	0.00642706	0.0371098	ENSDARG00000095245		ENSDARG00000095245	ENSDARG00000095245	None
ENSDARG00000073985	448.913	-0.271799	0.0997644	-2.72441	0.00644167	0.0371864	ENSDARG00000073985		ENSDARG00000073985	pctp	phosphatidylcholine transfer protein [Source:ZFIN;Acc:ZDB-GENE-081022-182]
ENSDARG00000092984	1.34392	-0.313041	0.114963	-2.72297	0.00646984	0.0373412	ENSDARG00000092984		ENSDARG00000092984	ENSDARG00000092984	None
ENSDARG00000056966	1351.04	-0.15467	0.0568073	-2.72272	0.00647469	0.0373614	ENSDARG00000056966		ENSDARG00000056966	nek7	NIMA-related kinase 7 [Source:ZFIN;Acc:ZDB-GENE-040801-136]
ENSDARG00000004692	716.183	0.235915	0.0866582	2.72236	0.00648171	0.037394	ENSDARG00000004692		ENSDARG00000004692	nabp1a	nucleic acid binding protein 1a [Source:ZFIN;Acc:ZDB-GENE-041212-71]
ENSDARG00000070048	71.791	-0.495367	0.18197	-2.72225	0.00648394	0.0373991	ENSDARG00000070048		ENSDARG00000070048	zgc:173548	zgc:173548 [Source:ZFIN;Acc:ZDB-GENE-070928-39]
ENSDARG00000090429	26.5167	-0.568941	0.209016	-2.722	0.00648888	0.037412	ENSDARG00000090429		ENSDARG00000090429	ENSDARG00000090429	None
ENSDARG00000009266	263.907	-0.315868	0.116042	-2.72202	0.00648833	0.037412	ENSDARG00000009266		ENSDARG00000009266	uevld	UEV and lactate/malate dehyrogenase domains [Source:ZFIN;Acc:ZDB-GENE-040801-138]
ENSDARG00000015184	2079.98	0.192793	0.0708343	2.72174	0.00649386	0.0374173	ENSDARG00000015184		ENSDARG00000015184	mpp3a	MAGUK p55 scaffold protein 3a [Source:ZFIN;Acc:ZDB-GENE-130530-555]
ENSDARG00000055502	6468.54	0.197224	0.0724608	2.7218	0.0064927	0.0374173	ENSDARG00000055502		ENSDARG00000055502	cicb	capicua transcriptional repressor b [Source:ZFIN;Acc:ZDB-GENE-030131-1966]
ENSDARG00000042904	12053.4	0.253457	0.0931219	2.72178	0.00649313	0.0374173	ENSDARG00000042904		ENSDARG00000042904	foxo3b	forkhead box O3b [Source:ZFIN;Acc:ZDB-GENE-990708-6]
ENSDARG00000101201	18.8322	-0.558008	0.20504	-2.72145	0.00649954	0.0374422	ENSDARG00000101201		ENSDARG00000101201	si:dkey-207b20.2	si:dkey-207b20.2 [Source:ZFIN;Acc:ZDB-GENE-141216-467]
ENSDARG00000008450	82.4618	-0.403256	0.148188	-2.72124	0.00650378	0.0374581	ENSDARG00000008450		ENSDARG00000008450	pcolce2a	procollagen C-endopeptidase enhancer 2a [Source:ZFIN;Acc:ZDB-GENE-070705-25]
ENSDARG00000077082	496.206	-0.286948	0.10545	-2.72118	0.00650502	0.0374581	ENSDARG00000077082		ENSDARG00000077082	agtrap	angiotensin II receptor-associated protein [Source:ZFIN;Acc:ZDB-GENE-050309-11]
ENSDARG00000022531	2106.99	0.163534	0.0601086	2.72064	0.00651566	0.0374753	ENSDARG00000022531		ENSDARG00000022531	ntn1b	netrin 1b [Source:ZFIN;Acc:ZDB-GENE-990415-168]
ENSDARG00000008279	496.654	-0.20498	0.0753414	-2.72068	0.00651487	0.0374753	ENSDARG00000008279		ENSDARG00000008279	map2k7	mitogen-activated protein kinase kinase 7 [Source:ZFIN;Acc:ZDB-GENE-090312-186]
ENSDARG00000096580	6.49046	0.484819	0.178202	2.72061	0.00651614	0.0374753	ENSDARG00000096580		ENSDARG00000096580	ENSDARG00000096580	None
ENSDARG00000052624	902.891	0.174916	0.0642904	2.72072	0.00651394	0.0374753	ENSDARG00000052624		ENSDARG00000052624	spryd7a	SPRY domain containing 7a [Source:ZFIN;Acc:ZDB-GENE-040426-2713]
ENSDARG00000040816	106.785	0.401854	0.147696	2.72081	0.00651215	0.0374753	ENSDARG00000040816		ENSDARG00000040816	uts2r3	urotensin-2 receptor 3 [Source:ZFIN;Acc:ZDB-GENE-100922-123]
ENSDARG00000090612	23.939	-0.580547	0.213377	-2.72075	0.00651334	0.0374753	ENSDARG00000090612		ENSDARG00000090612	ENSDARG00000090612	None
ENSDARG00000113027	12.4138	-0.575998	0.211757	-2.7201	0.00652629	0.0375102	ENSDARG00000113027		ENSDARG00000113027	ENSDARG00000113027	None
ENSDARG00000075108	185.272	-0.304467	0.11193	-2.72016	0.00652495	0.0375102	ENSDARG00000075108		ENSDARG00000075108	TMCO3	transmembrane and coiled-coil domains 3 [Source:HGNC Symbol;Acc:HGNC:20329]
ENSDARG00000060646	292.438	0.291273	0.10708	2.72015	0.00652522	0.0375102	ENSDARG00000060646		ENSDARG00000060646	senp5	SUMO specific peptidase 5 [Source:ZFIN;Acc:ZDB-GENE-050208-772]
ENSDARG00000059689	73.2607	0.419086	0.154087	2.7198	0.00653211	0.0375358	ENSDARG00000059689		ENSDARG00000059689	mblac2	metallo-beta-lactamase domain containing 2 [Source:ZFIN;Acc:ZDB-GENE-081104-313]
ENSDARG00000093761	80.9548	0.47492	0.174661	2.71909	0.0065461	0.0376084	ENSDARG00000093761		ENSDARG00000093761	ENSDARG00000093761	None
ENSDARG00000056450	1419.13	0.139037	0.0511442	2.71854	0.0065571	0.0376638	ENSDARG00000056450		ENSDARG00000056450	maneal	mannosidase endo-alpha like [Source:ZFIN;Acc:ZDB-GENE-060503-511]
ENSDARG00000040966	778.415	0.18301	0.067322	2.71842	0.00655941	0.0376692	ENSDARG00000040966		ENSDARG00000040966	zgc:113149	zgc:113149 [Source:ZFIN;Acc:ZDB-GENE-050320-56]
ENSDARG00000089435	185.282	-0.358572	0.131911	-2.71828	0.0065622	0.0376774	ENSDARG00000089435		ENSDARG00000089435	ENSDARG00000089435	None
ENSDARG00000111625	78.2837	-0.569241	0.209439	-2.71793	0.00656908	0.0377091	ENSDARG00000111625		ENSDARG00000111625	wu:fc75a09	wu:fc75a09 [Source:ZFIN;Acc:ZDB-GENE-030131-4139]
ENSDARG00000090634	270.988	-0.305207	0.112313	-2.71747	0.00657826	0.0377382	ENSDARG00000090634		ENSDARG00000090634	smim29	small integral membrane protein 29 [Source:ZFIN;Acc:ZDB-GENE-031118-211]
ENSDARG00000058791	4.90558	0.529141	0.194718	2.71748	0.00657816	0.0377382	ENSDARG00000058791		ENSDARG00000058791	zgc:171887	zgc:171887 [Source:ZFIN;Acc:ZDB-GENE-080220-39]
ENSDARG00000101998	77.0298	0.417	0.153451	2.71748	0.00657806	0.0377382	ENSDARG00000101998		ENSDARG00000101998	si:dkey-1b17.2	si:dkey-1b17.2 [Source:ZFIN;Acc:ZDB-GENE-050208-769]
ENSDARG00000073844	10.5716	-0.572827	0.210819	-2.71715	0.00658471	0.0377674	ENSDARG00000073844		ENSDARG00000073844	ENSDARG00000073844	None
ENSDARG00000036993	1285.8	-0.158461	0.0583215	-2.71702	0.00658719	0.0377737	ENSDARG00000036993		ENSDARG00000036993	erbb3b	erb-b2 receptor tyrosine kinase 3b [Source:ZFIN;Acc:ZDB-GENE-050107-1]
ENSDARG00000094098	15.6316	-0.574185	0.211353	-2.71671	0.00659348	0.037802	ENSDARG00000094098		ENSDARG00000094098	ENSDARG00000094098	None
ENSDARG00000060877	250.403	0.354596	0.130528	2.71663	0.00659503	0.037803	ENSDARG00000060877		ENSDARG00000060877	edil3b	EGF-like repeats and discoidin I-like domains 3b [Source:ZFIN;Acc:ZDB-GENE-090312-42]
ENSDARG00000058306	946.174	0.174092	0.064094	2.71619	0.00660377	0.0378453	ENSDARG00000058306		ENSDARG00000058306	prpf18	PRP18 pre-mRNA processing factor 18 homolog (yeast) [Source:ZFIN;Acc:ZDB-GENE-040704-45]
ENSDARG00000112101	69.509	0.488543	0.179872	2.71605	0.00660652	0.0378532	ENSDARG00000112101		ENSDARG00000112101	5S_rRNA	5S ribosomal RNA [Source:RFAM;Acc:RF00001]
ENSDARG00000059812	2810.25	0.164493	0.0605754	2.7155	0.00661756	0.0378819	ENSDARG00000059812		ENSDARG00000059812	sin3ab	SIN3 transcription regulator family member Ab [Source:ZFIN;Acc:ZDB-GENE-030131-2066]
ENSDARG00000044167	1913.67	-0.19142	0.0704945	-2.71539	0.00661976	0.0378819	ENSDARG00000044167		ENSDARG00000044167	padi2	peptidyl arginine deiminase, type II [Source:ZFIN;Acc:ZDB-GENE-031116-67]
ENSDARG00000103890	8.15909	0.565897	0.20839	2.71556	0.00661637	0.0378819	ENSDARG00000103890		ENSDARG00000103890	ENSDARG00000103890	None
ENSDARG00000002745	22934.1	0.330974	0.121888	2.7154	0.00661965	0.0378819	ENSDARG00000002745		ENSDARG00000002745	tdh	L-threonine dehydrogenase [Source:ZFIN;Acc:ZDB-GENE-040426-2379]
ENSDARG00000096445	6142.25	0.292487	0.107701	2.71573	0.00661299	0.0378819	ENSDARG00000096445		ENSDARG00000096445	ENSDARG00000096445	None
ENSDARG00000099959	67021.6	0.170864	0.0629181	2.71565	0.0066145	0.0378819	ENSDARG00000099959		ENSDARG00000099959	smyhc1	slow myosin heavy chain 1 [Source:ZFIN;Acc:ZDB-GENE-030131-271]
ENSDARG00000008548	1731.1	0.163744	0.060304	2.71531	0.00662132	0.0378819	ENSDARG00000008548		ENSDARG00000008548	arhgap12a	Rho GTPase activating protein 12a [Source:ZFIN;Acc:ZDB-GENE-050809-38]
ENSDARG00000068709	762.666	0.174101	0.0641197	2.71525	0.00662251	0.0378819	ENSDARG00000068709		ENSDARG00000068709	fam174b	family with sequence similarity 174 member B [Source:ZFIN;Acc:ZDB-GENE-050419-78]
ENSDARG00000074476	304.426	0.354344	0.130505	2.71518	0.00662404	0.0378828	ENSDARG00000074476		ENSDARG00000074476	odam	odontogenic, ameloblast associated [Source:ZFIN;Acc:ZDB-GENE-090313-260]
ENSDARG00000077316	197.904	0.330825	0.121894	2.71403	0.00664693	0.0380059	ENSDARG00000077316		ENSDARG00000077316	MB21D2	Mab-21 domain containing 2 [Source:HGNC Symbol;Acc:HGNC:30438]
ENSDARG00000099529	11.7216	0.56966	0.209963	2.71314	0.00666482	0.0381003	ENSDARG00000099529		ENSDARG00000099529	ENSDARG00000099529	None
ENSDARG00000006202	3275.24	0.158833	0.0585503	2.71276	0.00667252	0.0381364	ENSDARG00000006202		ENSDARG00000006202	erbb3a	erb-b2 receptor tyrosine kinase 3a [Source:ZFIN;Acc:ZDB-GENE-030916-3]
ENSDARG00000039724	117.504	-0.406963	0.150027	-2.71259	0.00667592	0.03814	ENSDARG00000039724		ENSDARG00000039724	OSBPL8	oxysterol binding protein like 8 [Source:HGNC Symbol;Acc:HGNC:16396]
ENSDARG00000054530	1446.61	-0.181836	0.0670326	-2.71265	0.00667478	0.03814	ENSDARG00000054530		ENSDARG00000054530	rars1	arginyl-tRNA synthetase 1 [Source:ZFIN;Acc:ZDB-GENE-030131-9014]
ENSDARG00000042791	1624.09	-0.180549	0.0665739	-2.71201	0.00668775	0.0381997	ENSDARG00000042791		ENSDARG00000042791	git2b	G protein-coupled receptor kinase interacting ArfGAP 2b [Source:ZFIN;Acc:ZDB-GENE-070112-2192]
ENSDARG00000070073	14.5366	-0.576208	0.212488	-2.71172	0.00669342	0.0382242	ENSDARG00000070073		ENSDARG00000070073	ENSDARG00000070073	None
ENSDARG00000112431	285.389	0.319451	0.117808	2.71164	0.00669522	0.0382266	ENSDARG00000112431		ENSDARG00000112431	ENSDARG00000112431	None
ENSDARG00000022768	747.811	-0.191363	0.0705996	-2.71053	0.00671752	0.0383459	ENSDARG00000022768		ENSDARG00000022768	gid8a	GID complex subunit 8 homolog a (S. cerevisiae) [Source:ZFIN;Acc:ZDB-GENE-040426-1669]
ENSDARG00000014498	1457.42	-0.20651	0.0761912	-2.71042	0.00671984	0.0383513	ENSDARG00000014498		ENSDARG00000014498	ythdf2	YTH N6-methyladenosine RNA binding protein F2 [Source:ZFIN;Acc:ZDB-GENE-040426-948]
ENSDARG00000060723	2311.79	-0.215115	0.0793705	-2.71027	0.00672286	0.0383606	ENSDARG00000060723		ENSDARG00000060723	stim1a	stromal interaction molecule 1a [Source:ZFIN;Acc:ZDB-GENE-060503-914]
ENSDARG00000102421	348.342	-0.299991	0.110691	-2.71016	0.0067251	0.0383654	ENSDARG00000102421		ENSDARG00000102421	acp7	acid phosphatase 7, tartrate resistant (putative) [Source:ZFIN;Acc:ZDB-GENE-070615-9]
ENSDARG00000068763	641.488	-0.284853	0.105111	-2.71003	0.00672778	0.0383728	ENSDARG00000068763		ENSDARG00000068763	plcg2	phospholipase C, gamma 2 [Source:ZFIN;Acc:ZDB-GENE-030131-9532]
ENSDARG00000103443	554.203	-0.368631	0.136052	-2.70949	0.00673875	0.0384274	ENSDARG00000103443		ENSDARG00000103443	seraf	Schwann cell-specific EGF-like repeat autocrine factor [Source:ZFIN;Acc:ZDB-GENE-060929-1226]
ENSDARG00000102379	1196.79	0.299654	0.110602	2.7093	0.00674254	0.0384411	ENSDARG00000102379		ENSDARG00000102379	sesn4	sestrin 4 [Source:ZFIN;Acc:ZDB-GENE-160114-34]
ENSDARG00000058038	1148.2	-0.176365	0.0650993	-2.70917	0.0067451	0.0384478	ENSDARG00000058038		ENSDARG00000058038	eml3	EMAP like 3 [Source:ZFIN;Acc:ZDB-GENE-110304-3]
ENSDARG00000045372	635.666	0.296337	0.109391	2.70896	0.00674941	0.0384644	ENSDARG00000045372		ENSDARG00000045372	ngdn	neuroguidin, EIF4E binding protein [Source:ZFIN;Acc:ZDB-GENE-031030-13]
ENSDARG00000044279	4.27161	-0.502132	0.185374	-2.70876	0.00675357	0.0384801	ENSDARG00000044279		ENSDARG00000044279	opn1mw3	opsin 1 (cone pigments), medium-wave-sensitive, 3 [Source:ZFIN;Acc:ZDB-GENE-030728-6]
ENSDARG00000037603	46.1726	-0.552693	0.204051	-2.7086	0.00675684	0.0384909	ENSDARG00000037603		ENSDARG00000037603	zgc:162144	zgc:162144 [Source:ZFIN;Acc:ZDB-GENE-030131-7630]
ENSDARG00000007344	1585.49	-0.385233	0.142248	-2.70819	0.00676522	0.0385307	ENSDARG00000007344		ENSDARG00000007344	tcap	titin-cap (telethonin) [Source:ZFIN;Acc:ZDB-GENE-070501-5]
ENSDARG00000056322	6065.96	-0.265535	0.0980583	-2.70793	0.0067705	0.0385527	ENSDARG00000056322		ENSDARG00000056322	ldb3a	LIM domain binding 3a [Source:ZFIN;Acc:ZDB-GENE-040121-6]
ENSDARG00000036956	4146.23	-0.127665	0.0471492	-2.70769	0.00677536	0.0385725	ENSDARG00000036956		ENSDARG00000036956	asxl1	ASXL transcriptional regulator 1 [Source:ZFIN;Acc:ZDB-GENE-091116-9]
ENSDARG00000105276	576.266	0.212026	0.078314	2.70738	0.00678157	0.0385919	ENSDARG00000105276		ENSDARG00000105276	grb2a	growth factor receptor-bound protein 2a [Source:ZFIN;Acc:ZDB-GENE-041121-1]
ENSDARG00000042513	9.44653	-0.562427	0.207734	-2.70744	0.00678033	0.0385919	ENSDARG00000042513		ENSDARG00000042513	ENSDARG00000042513	None
ENSDARG00000076170	6128.19	0.188943	0.0697974	2.70702	0.00678896	0.038626	ENSDARG00000076170		ENSDARG00000076170	pcsk1nl	proprotein convertase subtilisin/kexin type 1 inhibitor, like [Source:ZFIN;Acc:ZDB-GENE-090427-2]
ENSDARG00000094312	45.655	-0.551668	0.203844	-2.70632	0.00680335	0.0386978	ENSDARG00000094312		ENSDARG00000094312	ENSDARG00000094312	None
ENSDARG00000045465	1782.21	0.159743	0.0590268	2.70627	0.00680438	0.0386978	ENSDARG00000045465		ENSDARG00000045465	lancl2	LanC lantibiotic synthetase component C-like 2 (bacterial) [Source:ZFIN;Acc:ZDB-GENE-070209-191]
ENSDARG00000099695	1825.31	0.487568	0.180197	2.70575	0.00681493	0.0387498	ENSDARG00000099695		ENSDARG00000099695	ENSDARG00000099695	None
ENSDARG00000100766	1280.98	0.23085	0.0853214	2.70565	0.00681701	0.0387537	ENSDARG00000100766		ENSDARG00000100766	ube2q1	ubiquitin-conjugating enzyme E2Q family member 1 [Source:ZFIN;Acc:ZDB-GENE-050522-329]
ENSDARG00000100484	10.9658	-0.558859	0.206586	-2.7052	0.00682623	0.0387981	ENSDARG00000100484		ENSDARG00000100484	ENSDARG00000100484	None
ENSDARG00000104926	3.03783	-0.448217	0.165704	-2.70492	0.00683209	0.0388234	ENSDARG00000104926		ENSDARG00000104926	ENSDARG00000104926	None
ENSDARG00000117107	37.4662	0.569462	0.210567	2.70442	0.00684246	0.0388504	ENSDARG00000117107		ENSDARG00000117107	ENSDARG00000117107	None
ENSDARG00000057833	166.526	0.315511	0.116664	2.70444	0.00684186	0.0388504	ENSDARG00000057833		ENSDARG00000057833	gulp1b	GULP PTB domain containing engulfment adaptor 1b [Source:ZFIN;Acc:ZDB-GENE-120228-2]
ENSDARG00000057227	190.362	0.350947	0.129766	2.70446	0.00684157	0.0388504	ENSDARG00000057227		ENSDARG00000057227	matcap2	microtubule associated tyrosine carboxypeptidase 2 [Source:ZFIN;Acc:ZDB-GENE-060503-438]
ENSDARG00000079119	1077.04	-0.322534	0.119261	-2.70444	0.00684201	0.0388504	ENSDARG00000079119		ENSDARG00000079119	ENSDARG00000079119	None
ENSDARG00000061108	5816.05	0.146656	0.054235	2.70409	0.00684923	0.0388728	ENSDARG00000061108		ENSDARG00000061108	EP300	E1A binding protein p300 [Source:HGNC Symbol;Acc:HGNC:3373]
ENSDARG00000115987	392.049	-0.277597	0.102658	-2.70409	0.00684919	0.0388728	ENSDARG00000115987		ENSDARG00000115987	srp14	signal recognition particle 14 [Source:ZFIN;Acc:ZDB-GENE-050913-131]
ENSDARG00000005392	39.0433	0.488278	0.180597	2.7037	0.0068573	0.0389106	ENSDARG00000005392		ENSDARG00000005392	slc5a5	solute carrier family 5 member 5 [Source:ZFIN;Acc:ZDB-GENE-060503-585]
ENSDARG00000015915	1565.12	0.192817	0.0713367	2.70292	0.00687332	0.0389869	ENSDARG00000015915		ENSDARG00000015915	slc25a36b	solute carrier family 25 member 36b [Source:ZFIN;Acc:ZDB-GENE-080219-28]
ENSDARG00000092645	13.0632	0.576169	0.213166	2.70291	0.00687356	0.0389869	ENSDARG00000092645		ENSDARG00000092645	ENSDARG00000092645	None
ENSDARG00000058733	246.23	0.274648	0.10164	2.70215	0.00688926	0.0390679	ENSDARG00000058733		ENSDARG00000058733	ihha	Indian hedgehog signaling molecule a [Source:ZFIN;Acc:ZDB-GENE-051010-1]
ENSDARG00000004169	1897.8	-0.393723	0.145725	-2.70182	0.00689617	0.0390949	ENSDARG00000004169		ENSDARG00000004169	stmn1a	stathmin 1a [Source:ZFIN;Acc:ZDB-GENE-031006-14]
ENSDARG00000043480	242.779	-0.29588	0.109513	-2.70178	0.00689685	0.0390949	ENSDARG00000043480		ENSDARG00000043480	rbbp8	retinoblastoma binding protein 8 [Source:ZFIN;Acc:ZDB-GENE-050220-14]
ENSDARG00000081654	7.81244	0.566994	0.209868	2.70167	0.00689924	0.0391004	ENSDARG00000081654		ENSDARG00000081654	ENSDARG00000081654	None
ENSDARG00000039832	578.929	0.546557	0.202353	2.70101	0.00691289	0.0391698	ENSDARG00000039832		ENSDARG00000039832	gsta.2	glutathione S-transferase, alpha tandem duplicate 2 [Source:ZFIN;Acc:ZDB-GENE-070822-30]
ENSDARG00000098951	32.2571	-0.556431	0.20603	-2.70073	0.00691868	0.0391945	ENSDARG00000098951		ENSDARG00000098951	ENSDARG00000098951	None
ENSDARG00000074367	2349.09	0.209162	0.0774486	2.70065	0.00692045	0.0391965	ENSDARG00000074367		ENSDARG00000074367	usp12b	ubiquitin specific peptidase 12b [Source:ZFIN;Acc:ZDB-GENE-100209-4]
ENSDARG00000079313	2892.19	-0.168614	0.0624464	-2.70014	0.00693098	0.0392481	ENSDARG00000079313		ENSDARG00000079313	pelp1	proline, glutamate and leucine rich protein 1 [Source:ZFIN;Acc:ZDB-GENE-140106-164]
ENSDARG00000006786	1916.66	-0.156764	0.0580798	-2.69912	0.00695236	0.0393488	ENSDARG00000006786		ENSDARG00000006786	copz2	COPI coat complex subunit zeta 2 [Source:ZFIN;Acc:ZDB-GENE-000406-5]
ENSDARG00000078947	250.353	-0.258421	0.0957439	-2.69908	0.00695305	0.0393488	ENSDARG00000078947		ENSDARG00000078947	sdccag8	SHH signaling and ciliogenesis regulator sdccag8 [Source:ZFIN;Acc:ZDB-GENE-090313-318]
ENSDARG00000002576	303.041	-0.287617	0.106558	-2.69915	0.00695159	0.0393488	ENSDARG00000002576		ENSDARG00000002576	cabp5a	calcium binding protein 5a [Source:ZFIN;Acc:ZDB-GENE-040426-1655]
ENSDARG00000041086	355.735	0.390864	0.144862	2.69817	0.00697212	0.0394487	ENSDARG00000041086		ENSDARG00000041086	ENSDARG00000041086	None
ENSDARG00000078842	4917.09	0.114009	0.0422583	2.69789	0.00697795	0.0394736	ENSDARG00000078842		ENSDARG00000078842	ENSDARG00000078842	None
ENSDARG00000094509	3.65528	0.469052	0.173864	2.6978	0.00697989	0.0394765	ENSDARG00000094509		ENSDARG00000094509	ENSDARG00000094509	None
ENSDARG00000055655	6.21448	0.497615	0.184459	2.6977	0.00698195	0.03948	ENSDARG00000055655		ENSDARG00000055655	birc5b	baculoviral IAP repeat containing 5b [Source:ZFIN;Acc:ZDB-GENE-030826-2]
ENSDARG00000102578	258.118	0.302866	0.112278	2.69747	0.0069869	0.0395	ENSDARG00000102578		ENSDARG00000102578	mif4gdb	MIF4G domain containing b [Source:ZFIN;Acc:ZDB-GENE-050227-7]
ENSDARG00000076563	441.989	-0.321977	0.119366	-2.69739	0.00698845	0.0395006	ENSDARG00000076563		ENSDARG00000076563	rarres3l	retinoic acid receptor responder 3-like [Source:ZFIN;Acc:ZDB-GENE-040718-368]
ENSDARG00000101980	459.613	-0.297486	0.110343	-2.69601	0.00701746	0.0396565	ENSDARG00000101980		ENSDARG00000101980	bmper	BMP binding endothelial regulator [Source:ZFIN;Acc:ZDB-GENE-030219-146]
ENSDARG00000092673	908.017	0.247696	0.0919133	2.69489	0.00704114	0.0397821	ENSDARG00000092673		ENSDARG00000092673	ENSDARG00000092673	None
ENSDARG00000045605	490.927	-0.376925	0.139884	-2.69456	0.00704812	0.0398135	ENSDARG00000045605		ENSDARG00000045605	ticrr	TopBP1-interacting, checkpoint, and replication regulator [Source:ZFIN;Acc:ZDB-GENE-040728-1]
ENSDARG00000063149	2536.07	0.220676	0.0819068	2.69423	0.00705505	0.0398375	ENSDARG00000063149		ENSDARG00000063149	tmtc1	transmembrane O-mannosyltransferase targeting cadherins 1 [Source:ZFIN;Acc:ZDB-GENE-070705-219]
ENSDARG00000053260	169.282	0.362938	0.13471	2.69421	0.00705565	0.0398375	ENSDARG00000053260		ENSDARG00000053260	zgc:113090	zgc:113090 [Source:ZFIN;Acc:ZDB-GENE-050522-532]
ENSDARG00000087301	7262.54	0.290674	0.107891	2.69416	0.0070567	0.0398375	ENSDARG00000087301		ENSDARG00000087301	crygm2d14	crystallin, gamma M2d14 [Source:ZFIN;Acc:ZDB-GENE-070822-20]
ENSDARG00000091944	20.759	-0.577055	0.214193	-2.69408	0.00705823	0.039838	ENSDARG00000091944		ENSDARG00000091944	gbgt1l8	globoside alpha-1,3-N-acetylgalactosaminyltransferase 1, like 8 [Source:ZFIN;Acc:ZDB-GENE-060531-59]
ENSDARG00000100451	28.6243	0.564461	0.209553	2.69365	0.00706753	0.0398823	ENSDARG00000100451		ENSDARG00000100451	olfcs2	olfactory receptor C family, s2 [Source:ZFIN;Acc:ZDB-GENE-060503-238]
ENSDARG00000108515	3.50445	0.460271	0.170895	2.6933	0.00707495	0.039916	ENSDARG00000108515		ENSDARG00000108515	5S_rRNA	5S ribosomal RNA [Source:RFAM;Acc:RF00001]
ENSDARG00000098289	122.458	-0.366847	0.136214	-2.69317	0.00707766	0.0399232	ENSDARG00000098289		ENSDARG00000098289	vstm2l	V-set and transmembrane domain containing 2 like [Source:ZFIN;Acc:ZDB-GENE-040426-1548]
ENSDARG00000094522	1021.97	0.242966	0.090221	2.69301	0.00708105	0.0399341	ENSDARG00000094522		ENSDARG00000094522	si:ch211-14c7.2	si:ch211-14c7.2 [Source:ZFIN;Acc:ZDB-GENE-060503-856]
ENSDARG00000102056	2809.15	-0.141551	0.0525681	-2.69271	0.0070874	0.0399617	ENSDARG00000102056		ENSDARG00000102056	svild	supervillin d [Source:ZFIN;Acc:ZDB-GENE-081104-483]
ENSDARG00000094451	778.254	0.435142	0.161604	2.69264	0.00708897	0.0399624	ENSDARG00000094451		ENSDARG00000094451	cfp	complement factor properdin [Source:ZFIN;Acc:ZDB-GENE-030131-9247]
ENSDARG00000074696	66.5485	0.465273	0.172809	2.69241	0.00709369	0.0399809	ENSDARG00000074696		ENSDARG00000074696	zgc:194621	zgc:194621 [Source:ZFIN;Acc:ZDB-GENE-081022-130]
ENSDARG00000061723	614.129	0.349775	0.129916	2.69232	0.00709571	0.0399841	ENSDARG00000061723		ENSDARG00000061723	tmem64	transmembrane protein 64 [Source:ZFIN;Acc:ZDB-GENE-060503-182]
ENSDARG00000079752	7714.23	-0.243847	0.090581	-2.69203	0.00710191	0.0400028	ENSDARG00000079752		ENSDARG00000079752	ENSDARG00000079752	None
ENSDARG00000042456	367.511	0.280063	0.104032	2.69208	0.00710074	0.0400028	ENSDARG00000042456		ENSDARG00000042456	mad2l2	mitotic arrest deficient 2 like 2 [Source:ZFIN;Acc:ZDB-GENE-050417-61]
ENSDARG00000078547	22.7094	-0.566037	0.210271	-2.69195	0.00710366	0.0400045	ENSDARG00000078547		ENSDARG00000078547	si:ch211-264f5.2	si:ch211-264f5.2 [Source:ZFIN;Acc:ZDB-GENE-080303-2]
ENSDARG00000055118	1422.1	0.360183	0.133804	2.69186	0.00710544	0.0400063	ENSDARG00000055118		ENSDARG00000055118	mylipb	myosin regulatory light chain interacting protein b [Source:ZFIN;Acc:ZDB-GENE-061027-67]
ENSDARG00000060601	556.85	-0.239101	0.0888305	-2.69166	0.00710984	0.0400229	ENSDARG00000060601		ENSDARG00000060601	rgs7bpa	regulator of G protein signaling 7 binding protein a [Source:ZFIN;Acc:ZDB-GENE-060929-380]
ENSDARG00000038793	57.0868	0.441566	0.164084	2.6911	0.00712177	0.0400819	ENSDARG00000038793		ENSDARG00000038793	ccdc24	coiled-coil domain containing 24 [Source:ZFIN;Acc:ZDB-GENE-050327-18]
ENSDARG00000006215	4113.53	0.167661	0.062324	2.69015	0.00714193	0.0401872	ENSDARG00000006215		ENSDARG00000006215	akr1b1.1	aldo-keto reductase family 1, member B1 (aldose reductase), tandem duplicate 1 [Source:ZFIN;Acc:ZDB-GENE-040625-7]
ENSDARG00000025467	730.142	0.185129	0.0688274	2.68976	0.00715031	0.0402261	ENSDARG00000025467		ENSDARG00000025467	aatf	apoptosis antagonizing transcription factor [Source:ZFIN;Acc:ZDB-GENE-030131-9654]
ENSDARG00000099626	34.7342	-0.552489	0.205418	-2.68959	0.00715402	0.0402388	ENSDARG00000099626		ENSDARG00000099626	ENSDARG00000099626	None
ENSDARG00000018270	2020.12	0.20235	0.0752394	2.68942	0.00715769	0.0402431	ENSDARG00000018270		ENSDARG00000018270	olfm1a	olfactomedin 1a [Source:ZFIN;Acc:ZDB-GENE-040718-194]
ENSDARG00000006924	985.264	-0.222484	0.0827243	-2.68946	0.00715677	0.0402431	ENSDARG00000006924		ENSDARG00000006924	fbxo38	F-box protein 38 [Source:ZFIN;Acc:ZDB-GENE-030131-2797]
ENSDARG00000099438	34.6032	-0.544245	0.202409	-2.68884	0.00717016	0.040305	ENSDARG00000099438		ENSDARG00000099438	ENSDARG00000099438	None
ENSDARG00000092521	40.2637	-0.572558	0.212949	-2.68871	0.00717285	0.0403119	ENSDARG00000092521		ENSDARG00000092521	jac1	jacalin 1 [Source:ZFIN;Acc:ZDB-GENE-030131-8429]
ENSDARG00000107431	17.2304	-0.574505	0.213683	-2.68858	0.00717559	0.0403191	ENSDARG00000107431		ENSDARG00000107431	GM2A	ganglioside GM2 activator [Source:HGNC Symbol;Acc:HGNC:4367]
ENSDARG00000018643	858.666	-0.296304	0.110214	-2.68843	0.00717881	0.0403207	ENSDARG00000018643		ENSDARG00000018643	igf2a	insulin-like growth factor 2a [Source:ZFIN;Acc:ZDB-GENE-991111-3]
ENSDARG00000022372	1613.11	-0.209127	0.0777873	-2.68845	0.00717847	0.0403207	ENSDARG00000022372		ENSDARG00000022372	kng1	kininogen 1 [Source:ZFIN;Acc:ZDB-GENE-041010-56]
ENSDARG00000086737	617.287	-0.202784	0.0754468	-2.68777	0.007193	0.0403922	ENSDARG00000086737		ENSDARG00000086737	tmem68	transmembrane protein 68 [Source:ZFIN;Acc:ZDB-GENE-040426-1267]
ENSDARG00000078113	629.961	-0.317065	0.117974	-2.68759	0.00719702	0.0404066	ENSDARG00000078113		ENSDARG00000078113	atp5mea	ATP synthase membrane subunit ea [Source:ZFIN;Acc:ZDB-GENE-070928-12]
ENSDARG00000088831	32.2261	0.538929	0.200566	2.68704	0.00720877	0.0404644	ENSDARG00000088831		ENSDARG00000088831	ENSDARG00000088831	None
ENSDARG00000011897	1189.34	0.240417	0.0895399	2.68503	0.00725232	0.0407005	ENSDARG00000011897		ENSDARG00000011897	tsg101b	tumor susceptibility 101b [Source:ZFIN;Acc:ZDB-GENE-130530-542]
ENSDARG00000089094	98.2994	0.399013	0.148686	2.6836	0.00728343	0.0408668	ENSDARG00000089094		ENSDARG00000089094	si:dkey-160o24.3	si:dkey-160o24.3 [Source:ZFIN;Acc:ZDB-GENE-140106-224]
ENSDARG00000005800	985.754	0.264952	0.0987419	2.68328	0.00729043	0.0408914	ENSDARG00000005800		ENSDARG00000005800	ampd3a	adenosine monophosphate deaminase 3a [Source:ZFIN;Acc:ZDB-GENE-110407-2]
ENSDARG00000051814	2053.65	0.148914	0.0554973	2.68326	0.00729077	0.0408914	ENSDARG00000051814		ENSDARG00000051814	PTPRZ1	protein tyrosine phosphatase receptor type Z1 [Source:HGNC Symbol;Acc:HGNC:9685]
ENSDARG00000056181	3803.05	0.10298	0.0383829	2.68297	0.00729709	0.0409185	ENSDARG00000056181		ENSDARG00000056181	ncam1a	neural cell adhesion molecule 1a [Source:ZFIN;Acc:ZDB-GENE-990415-31]
ENSDARG00000025500	756.215	0.192169	0.0716341	2.68265	0.0073042	0.0409501	ENSDARG00000025500		ENSDARG00000025500	mtx1a	metaxin 1a [Source:ZFIN;Acc:ZDB-GENE-060606-2]
ENSDARG00000078411	510.786	0.331884	0.123758	2.68172	0.00732452	0.0410537	ENSDARG00000078411		ENSDARG00000078411	hspb15	heat shock protein, alpha-crystallin-related, b15 [Source:ZFIN;Acc:ZDB-GENE-080214-5]
ENSDARG00000041839	1839.62	-0.242676	0.0904943	-2.68167	0.00732566	0.0410537	ENSDARG00000041839		ENSDARG00000041839	tsc22d2	TSC22 domain family 2 [Source:ZFIN;Acc:ZDB-GENE-031001-12]
ENSDARG00000079508	1745.17	-0.173357	0.064647	-2.6816	0.00732718	0.0410539	ENSDARG00000079508		ENSDARG00000079508	fam114a2	family with sequence similarity 114 member A2 [Source:ZFIN;Acc:ZDB-GENE-030131-6308]
ENSDARG00000030270	5493.7	-0.300975	0.112249	-2.68132	0.00733325	0.0410796	ENSDARG00000030270		ENSDARG00000030270	tnnt3a	troponin T type 3a (skeletal, fast) [Source:ZFIN;Acc:ZDB-GENE-000322-3]
ENSDARG00000013443	5437.95	-0.130219	0.0485711	-2.681	0.00734026	0.0411065	ENSDARG00000013443		ENSDARG00000013443	atp6v1ba	ATPase, H+ transporting, lysosomal, V1 subunit B, member a [Source:ZFIN;Acc:ZDB-GENE-030711-3]
ENSDARG00000101955	99.3776	0.360306	0.134394	2.68096	0.00734103	0.0411065	ENSDARG00000101955		ENSDARG00000101955	ENSDARG00000101955	None
ENSDARG00000090444	263.792	-0.319069	0.119053	-2.68007	0.00736074	0.0412085	ENSDARG00000090444		ENSDARG00000090444	ponzr1	plac8 onzin related protein 1 [Source:ZFIN;Acc:ZDB-GENE-070727-1]
ENSDARG00000089781	438.021	-0.304605	0.113665	-2.67985	0.00736559	0.0412273	ENSDARG00000089781		ENSDARG00000089781	ciz1a	cdkn1a interacting zinc finger protein 1a [Source:ZFIN;Acc:ZDB-GENE-100922-222]
ENSDARG00000042751	1748.88	0.152069	0.0567493	2.67966	0.00736974	0.0412422	ENSDARG00000042751		ENSDARG00000042751	riok3	RIO kinase 3 (yeast) [Source:ZFIN;Acc:ZDB-GENE-040801-133]
ENSDARG00000003326	188.618	0.30272	0.113023	2.67838	0.00739783	0.041391	ENSDARG00000003326		ENSDARG00000003326	cacng5a	calcium channel, voltage-dependent, gamma subunit 5a [Source:ZFIN;Acc:ZDB-GENE-120104-4]
ENSDARG00000090788	972.145	-0.238646	0.0891041	-2.67829	0.00739994	0.0413944	ENSDARG00000090788		ENSDARG00000090788	cstf2	cleavage stimulation factor, 3' pre-RNA, subunit 2 [Source:ZFIN;Acc:ZDB-GENE-031118-2]
ENSDARG00000011824	4571.91	-0.137476	0.0513334	-2.6781	0.00740421	0.0414099	ENSDARG00000011824		ENSDARG00000011824	pbxip1b	pre-B-cell leukemia homeobox interacting protein 1b [Source:ZFIN;Acc:ZDB-GENE-070112-2032]
ENSDARG00000054456	4208.55	0.204081	0.0762099	2.67788	0.00740887	0.0414275	ENSDARG00000054456		ENSDARG00000054456	clip3	CAP-GLY domain containing linker protein 3 [Source:ZFIN;Acc:ZDB-GENE-131127-193]
ENSDARG00000044968	1853.32	-0.243111	0.090815	-2.67699	0.00742865	0.0415298	ENSDARG00000044968		ENSDARG00000044968	vcla	vinculin a [Source:ZFIN;Acc:ZDB-GENE-050506-61]
ENSDARG00000030532	1689.53	-0.163103	0.0609456	-2.67622	0.00744589	0.041615	ENSDARG00000030532		ENSDARG00000030532	arhgef12a	Rho guanine nucleotide exchange factor (GEF) 12a [Source:ZFIN;Acc:ZDB-GENE-121017-3]
ENSDARG00000018146	1333.8	-0.242166	0.0904898	-2.67617	0.0074469	0.041615	ENSDARG00000018146		ENSDARG00000018146	gpx1a	glutathione peroxidase 1a [Source:ZFIN;Acc:ZDB-GENE-030410-1]
ENSDARG00000070340	396.835	0.222233	0.0830455	2.67604	0.0074498	0.0416227	ENSDARG00000070340		ENSDARG00000070340	hoxc5a	homeobox C5a [Source:ZFIN;Acc:ZDB-GENE-980526-533]
ENSDARG00000095282	50.8095	-0.573233	0.214257	-2.67545	0.00746289	0.0416875	ENSDARG00000095282		ENSDARG00000095282	ENSDARG00000095282	None
ENSDARG00000094959	13.4132	-0.53559	0.20023	-2.67488	0.00747568	0.041742	ENSDARG00000094959		ENSDARG00000094959	ENSDARG00000094959	None
ENSDARG00000030547	2499.36	0.148764	0.0556142	2.67493	0.00747457	0.041742	ENSDARG00000030547		ENSDARG00000030547	rnd1a	Rho family GTPase 1a [Source:ZFIN;Acc:ZDB-GENE-040630-6]
ENSDARG00000071643	297.207	-0.536517	0.200585	-2.67476	0.00747829	0.0417481	ENSDARG00000071643		ENSDARG00000071643	zgc:171490	zgc:171490 [Source:ZFIN;Acc:ZDB-GENE-080204-29]
ENSDARG00000074210	170.974	0.556932	0.208234	2.67455	0.00748296	0.0417658	ENSDARG00000074210		ENSDARG00000074210	ENSDARG00000074210	None
ENSDARG00000022532	55.328	0.485928	0.181712	2.67417	0.00749156	0.0417782	ENSDARG00000022532		ENSDARG00000022532	chrnb1l	cholinergic receptor, nicotinic, beta 1 (muscle) like [Source:ZFIN;Acc:ZDB-GENE-060811-1]
ENSDARG00000099412	2214.57	0.163243	0.0610454	2.67412	0.00749249	0.0417782	ENSDARG00000099412		ENSDARG00000099412	bcan	brevican [Source:ZFIN;Acc:ZDB-GENE-030131-6045]
ENSDARG00000023484	230.115	-0.284402	0.106357	-2.67404	0.00749428	0.0417782	ENSDARG00000023484		ENSDARG00000023484	rflna	refilin A [Source:ZFIN;Acc:ZDB-GENE-030616-80]
ENSDARG00000069828	551.682	-0.34706	0.129788	-2.67406	0.00749401	0.0417782	ENSDARG00000069828		ENSDARG00000069828	si:ch211-117n7.7	si:ch211-117n7.7 [Source:ZFIN;Acc:ZDB-GENE-060503-569]
ENSDARG00000112930	115.93	0.388797	0.145386	2.67423	0.00749004	0.0417782	ENSDARG00000112930		ENSDARG00000112930	ENSDARG00000112930	None
ENSDARG00000071657	376.408	0.496692	0.185723	2.67436	0.00748711	0.0417782	ENSDARG00000071657		ENSDARG00000071657	si:dkey-19a16.4	si:dkey-19a16.4 [Source:ZFIN;Acc:ZDB-GENE-050208-652]
ENSDARG00000093105	53.0164	-0.557079	0.20836	-2.67364	0.00750325	0.0418198	ENSDARG00000093105		ENSDARG00000093105	ENSDARG00000093105	None
ENSDARG00000059234	690.504	0.173499	0.0648959	2.67349	0.00750656	0.0418299	ENSDARG00000059234		ENSDARG00000059234	mrps27	mitochondrial ribosomal protein S27 [Source:ZFIN;Acc:ZDB-GENE-040808-39]
ENSDARG00000091836	1278.33	-0.242852	0.0908473	-2.67319	0.00751347	0.0418599	ENSDARG00000091836		ENSDARG00000091836	casp7	caspase 7, apoptosis-related cysteine peptidase [Source:ZFIN;Acc:ZDB-GENE-050522-506]
ENSDARG00000038700	99.4158	0.455224	0.170309	2.67292	0.00751932	0.0418841	ENSDARG00000038700		ENSDARG00000038700	gpr160	G protein-coupled receptor 160 [Source:ZFIN;Acc:ZDB-GENE-081022-189]
ENSDARG00000029114	6864.57	0.157955	0.0591044	2.67248	0.0075293	0.0419312	ENSDARG00000029114		ENSDARG00000029114	lmtk3	lemur tyrosine kinase 3 [Source:ZFIN;Acc:ZDB-GENE-100812-13]
ENSDARG00000092634	21.3965	-0.552355	0.206693	-2.67234	0.0075324	0.04194	ENSDARG00000092634		ENSDARG00000092634	ifi44a4	interferon induced protein 44a4 [Source:ZFIN;Acc:ZDB-GENE-200128-3]
ENSDARG00000074283	351.896	-0.256881	0.0961355	-2.67208	0.00753838	0.0419648	ENSDARG00000074283		ENSDARG00000074283	INPP5D	inositol polyphosphate-5-phosphatase D [Source:HGNC Symbol;Acc:HGNC:6079]
ENSDARG00000057513	3679.09	0.149387	0.0559103	2.67189	0.00754243	0.0419789	ENSDARG00000057513		ENSDARG00000057513	mdm4	MDM4 regulator of p53 [Source:ZFIN;Acc:ZDB-GENE-030131-6872]
ENSDARG00000007277	121.055	-0.356803	0.133562	-2.67143	0.00755288	0.0420117	ENSDARG00000007277		ENSDARG00000007277	myf5	myogenic factor 5 [Source:ZFIN;Acc:ZDB-GENE-000616-6]
ENSDARG00000099679	810.91	0.190021	0.0711298	2.67148	0.00755183	0.0420117	ENSDARG00000099679		ENSDARG00000099679	tent2	terminal nucleotidyltransferase 2 [Source:ZFIN;Acc:ZDB-GENE-050522-536]
ENSDARG00000011727	500.246	0.220711	0.0826178	2.67147	0.00755188	0.0420117	ENSDARG00000011727		ENSDARG00000011727	b9d1	B9 protein domain 1 [Source:ZFIN;Acc:ZDB-GENE-050522-467]
ENSDARG00000117400	288.336	0.320986	0.120182	2.67083	0.00756646	0.0420787	ENSDARG00000117400		ENSDARG00000117400	ENSDARG00000117400	None
ENSDARG00000101866	639.436	-0.18505	0.0692921	-2.67057	0.00757216	0.0421006	ENSDARG00000101866		ENSDARG00000101866	asic1b	acid-sensing (proton-gated) ion channel 1b [Source:ZFIN;Acc:ZDB-GENE-040513-1]
ENSDARG00000012572	333.962	-0.302424	0.113246	-2.67052	0.00757344	0.0421006	ENSDARG00000012572		ENSDARG00000012572	polr3f	polymerase (RNA) III (DNA directed) polypeptide F [Source:ZFIN;Acc:ZDB-GENE-040426-972]
ENSDARG00000068397	2047.6	0.209135	0.0783154	2.67041	0.00757577	0.0421042	ENSDARG00000068397		ENSDARG00000068397	ENSDARG00000068397	None
ENSDARG00000078767	945.128	0.169004	0.0632892	2.67035	0.00757714	0.0421042	ENSDARG00000078767		ENSDARG00000078767	yeats2	YEATS domain containing 2 [Source:ZFIN;Acc:ZDB-GENE-081104-292]
ENSDARG00000096791	628.438	0.229847	0.0861088	2.66927	0.00760171	0.0422322	ENSDARG00000096791		ENSDARG00000096791	si:ch73-344o19.1	si:ch73-344o19.1 [Source:ZFIN;Acc:ZDB-GENE-081104-282]
ENSDARG00000077326	1711.05	0.187123	0.0701161	2.66876	0.00761323	0.0422792	ENSDARG00000077326		ENSDARG00000077326	slc45a4b	solute carrier family 45 member 4b [Source:ZFIN;Acc:ZDB-GENE-091230-5]
ENSDARG00000103841	2.33156	-0.311739	0.11681	-2.66878	0.00761282	0.0422792	ENSDARG00000103841		ENSDARG00000103841	ENSDARG00000103841	None
ENSDARG00000061960	809.908	0.271691	0.101807	2.66868	0.00761491	0.0422801	ENSDARG00000061960		ENSDARG00000061960	ube3b	ubiquitin protein ligase E3B [Source:ZFIN;Acc:ZDB-GENE-060526-231]
ENSDARG00000074212	108.453	-0.404355	0.15153	-2.66848	0.00761959	0.0422931	ENSDARG00000074212		ENSDARG00000074212	slc5a10	solute carrier family 5 member 10 [Source:ZFIN;Acc:ZDB-GENE-110922-5]
ENSDARG00000068939	105.495	-0.538211	0.201695	-2.66844	0.00762033	0.0422931	ENSDARG00000068939		ENSDARG00000068939	xaf1	XIAP associated factor 1 [Source:ZFIN;Acc:ZDB-GENE-060929-840]
ENSDARG00000096577	102.806	-0.560548	0.210083	-2.66822	0.00762545	0.0423082	ENSDARG00000096577		ENSDARG00000096577	ENSDARG00000096577	None
ENSDARG00000014232	334.552	-0.352899	0.132263	-2.66817	0.00762661	0.0423082	ENSDARG00000014232		ENSDARG00000014232	ENSDARG00000014232	None
ENSDARG00000068586	4601.2	0.280272	0.105045	2.66812	0.00762765	0.0423082	ENSDARG00000068586		ENSDARG00000068586	cdhr2	cadherin related family member 2 [Source:ZFIN;Acc:ZDB-GENE-190529-1]
ENSDARG00000097831	25.8169	0.547935	0.205413	2.66748	0.00764231	0.0423774	ENSDARG00000097831		ENSDARG00000097831	ENSDARG00000097831	None
ENSDARG00000076183	105.361	-0.538786	0.201986	-2.66744	0.00764318	0.0423774	ENSDARG00000076183		ENSDARG00000076183	FRRS1	ferric chelate reductase 1 [Source:HGNC Symbol;Acc:HGNC:27622]
ENSDARG00000037145	1740.42	0.150683	0.0565037	2.66678	0.00765812	0.0424517	ENSDARG00000037145		ENSDARG00000037145	slc8a4b	solute carrier family 8 member 4b [Source:ZFIN;Acc:ZDB-GENE-050809-103]
ENSDARG00000056896	113.43	0.402944	0.151114	2.66649	0.00766469	0.0424796	ENSDARG00000056896		ENSDARG00000056896	ttc12	tetratricopeptide repeat domain 12 [Source:ZFIN;Acc:ZDB-GENE-071016-4]
ENSDARG00000077318	754.066	0.195219	0.0732182	2.66627	0.00766988	0.0424998	ENSDARG00000077318		ENSDARG00000077318	ENSDARG00000077318	None
ENSDARG00000016044	193.709	-0.528526	0.198234	-2.66617	0.00767203	0.0425032	ENSDARG00000016044		ENSDARG00000016044	gins4	GINS complex subunit 4 (Sld5 homolog) [Source:ZFIN;Acc:ZDB-GENE-040801-59]
ENSDARG00000045548	6.10987	-0.536125	0.201112	-2.6658	0.00768056	0.0425419	ENSDARG00000045548		ENSDARG00000045548	lepb	leptin b [Source:ZFIN;Acc:ZDB-GENE-041210-183]
ENSDARG00000037008	919.631	-0.157091	0.058936	-2.66545	0.00768854	0.0425776	ENSDARG00000037008		ENSDARG00000037008	bscl2	BSCL2 lipid droplet biogenesis associated, seipin [Source:ZFIN;Acc:ZDB-GENE-051113-140]
ENSDARG00000098798	249.219	0.326787	0.122616	2.66512	0.00769613	0.0426111	ENSDARG00000098798		ENSDARG00000098798	ENSDARG00000098798	None
ENSDARG00000097040	51.958	0.563928	0.211619	2.66482	0.00770285	0.0426397	ENSDARG00000097040		ENSDARG00000097040	ENSDARG00000097040	None
ENSDARG00000061357	458.277	-0.339029	0.127277	-2.6637	0.00772857	0.0427735	ENSDARG00000061357		ENSDARG00000061357	chst6	carbohydrate sulfotransferase 6 [Source:ZFIN;Acc:ZDB-GENE-060810-74]
ENSDARG00000056683	1044.09	0.180318	0.0677023	2.66339	0.00773567	0.0428043	ENSDARG00000056683		ENSDARG00000056683	cdk5	cyclin dependent kinase 5 [Source:ZFIN;Acc:ZDB-GENE-010131-2]
ENSDARG00000015471	682.923	-0.224531	0.0843156	-2.66299	0.00774508	0.0428401	ENSDARG00000015471		ENSDARG00000015471	chd1l	chromodomain helicase DNA binding protein 1-like [Source:ZFIN;Acc:ZDB-GENE-040426-892]
ENSDARG00000057789	35.9791	0.541842	0.203472	2.66298	0.00774525	0.0428401	ENSDARG00000057789		ENSDARG00000057789	lyz	lysozyme [Source:ZFIN;Acc:ZDB-GENE-020515-2]
ENSDARG00000061081	971.02	-0.183247	0.0688177	-2.66279	0.00774964	0.0428558	ENSDARG00000061081		ENSDARG00000061081	arpp21	cAMP-regulated phosphoprotein, 21 [Source:ZFIN;Acc:ZDB-GENE-081104-296]
ENSDARG00000029019	702.715	-0.387672	0.145618	-2.66226	0.00776186	0.0429148	ENSDARG00000029019		ENSDARG00000029019	epb41b	erythrocyte membrane protein band 4.1b [Source:ZFIN;Acc:ZDB-GENE-030130-1]
ENSDARG00000061391	1444.92	-0.234849	0.0882394	-2.6615	0.00777935	0.0430029	ENSDARG00000061391		ENSDARG00000061391	grhl1	grainyhead-like transcription factor 1 [Source:ZFIN;Acc:ZDB-GENE-030131-3665]
ENSDARG00000069660	1868.19	-0.148398	0.0557643	-2.66117	0.00778686	0.0430357	ENSDARG00000069660		ENSDARG00000069660	chrnb1	cholinergic receptor, nicotinic, beta 1 (muscle) [Source:ZFIN;Acc:ZDB-GENE-070821-4]
ENSDARG00000089828	661.208	-0.193364	0.072668	-2.66092	0.00779264	0.0430591	ENSDARG00000089828		ENSDARG00000089828	si:rp71-19m20.1	si:rp71-19m20.1 [Source:ZFIN;Acc:ZDB-GENE-030131-3509]
ENSDARG00000076313	19.8777	-0.567221	0.213198	-2.66054	0.00780163	0.0431001	ENSDARG00000076313		ENSDARG00000076313	si:ch211-240l19.7	si:ch211-240l19.7 [Source:ZFIN;Acc:ZDB-GENE-041210-329]
ENSDARG00000058871	253.77	-0.286229	0.107598	-2.66017	0.00781005	0.043138	ENSDARG00000058871		ENSDARG00000058871	zgc:171857	zgc:171857 [Source:ZFIN;Acc:ZDB-GENE-080305-14]
ENSDARG00000100021	212.111	0.393891	0.148091	2.65979	0.00781902	0.043179	ENSDARG00000100021		ENSDARG00000100021	plaat1	phospholipase A and acyltransferase 1 [Source:ZFIN;Acc:ZDB-GENE-040718-330]
ENSDARG00000094154	19.9027	-0.556176	0.209142	-2.65932	0.0078298	0.0432298	ENSDARG00000094154		ENSDARG00000094154	hist2h3c	histone cluster 2, H3c [Source:ZFIN;Acc:ZDB-GENE-070424-8]
ENSDARG00000029609	163.417	-0.393125	0.147846	-2.65902	0.00783689	0.0432603	ENSDARG00000029609		ENSDARG00000029609	macrod1	mono-ADP ribosylhydrolase 1 [Source:ZFIN;Acc:ZDB-GENE-040912-100]
ENSDARG00000063108	57.4651	-0.503845	0.189492	-2.65892	0.00783908	0.0432638	ENSDARG00000063108		ENSDARG00000063108	ENSDARG00000063108	None
ENSDARG00000113365	111.788	0.350919	0.131984	2.65879	0.00784209	0.0432717	ENSDARG00000113365		ENSDARG00000113365	ENSDARG00000113365	None
ENSDARG00000078694	2623.82	0.193413	0.0727658	2.65802	0.00786005	0.0433622	ENSDARG00000078694		ENSDARG00000078694	PHLPP1	PH domain and leucine rich repeat protein phosphatase 1 [Source:HGNC Symbol;Acc:HGNC:20610]
ENSDARG00000031496	737.575	-0.265792	0.100016	-2.65749	0.00787259	0.0434226	ENSDARG00000031496		ENSDARG00000031496	ap1ar	adaptor related protein complex 1 associated regulatory protein [Source:ZFIN;Acc:ZDB-GENE-130530-580]
ENSDARG00000101057	597.193	0.361388	0.136025	2.65678	0.00788916	0.0435054	ENSDARG00000101057		ENSDARG00000101057	srsf7b	serine and arginine rich splicing factor 7b [Source:ZFIN;Acc:ZDB-GENE-050913-95]
ENSDARG00000070317	67.2644	-0.478478	0.180102	-2.6567	0.00789099	0.0435068	ENSDARG00000070317		ENSDARG00000070317	irge4	immunity-related GTPase family, e4 [Source:ZFIN;Acc:ZDB-GENE-051212-2]
ENSDARG00000053570	57.6585	-0.482881	0.181776	-2.65645	0.00789671	0.0435296	ENSDARG00000053570		ENSDARG00000053570	ENSDARG00000053570	None
ENSDARG00000010681	1529.83	-0.19796	0.0745312	-2.65607	0.00790563	0.0435701	ENSDARG00000010681		ENSDARG00000010681	ENSDARG00000010681	tight junction associated protein 1 (peripheral) [Source:NCBI gene (formerly Entrezgene);Acc:566060]
ENSDARG00000038563	1293.39	-0.257216	0.0968484	-2.65586	0.00791067	0.0435718	ENSDARG00000038563		ENSDARG00000038563	pitrm1	pitrilysin metallopeptidase 1 [Source:ZFIN;Acc:ZDB-GENE-040426-2876]
ENSDARG00000035023	1764.74	0.152099	0.0572665	2.65598	0.00790775	0.0435718	ENSDARG00000035023		ENSDARG00000035023	khdc4	KH domain containing 4, pre-mRNA splicing factor [Source:ZFIN;Acc:ZDB-GENE-030131-405]
ENSDARG00000007788	2341.99	-0.129622	0.0488051	-2.65592	0.00790929	0.0435718	ENSDARG00000007788		ENSDARG00000007788	atp2b1b	ATPase plasma membrane Ca2+ transporting 1b [Source:ZFIN;Acc:ZDB-GENE-080409-1]
ENSDARG00000101389	69.6236	0.499594	0.188132	2.65555	0.00791796	0.0436033	ENSDARG00000101389		ENSDARG00000101389	zgc:174180	zgc:174180 [Source:ZFIN;Acc:ZDB-GENE-080206-1]
ENSDARG00000053620	255.798	0.396964	0.149531	2.65472	0.00793739	0.0437013	ENSDARG00000053620		ENSDARG00000053620	ebi3	Epstein-Barr virus induced 3 [Source:ZFIN;Acc:ZDB-GENE-070912-615]
ENSDARG00000075625	3378.15	-0.171931	0.0647657	-2.65466	0.00793894	0.0437013	ENSDARG00000075625		ENSDARG00000075625	LRIG1	leucine rich repeats and immunoglobulin like domains 1 [Source:HGNC Symbol;Acc:HGNC:17360]
ENSDARG00000086416	368.151	-0.2531	0.0953497	-2.65444	0.0079441	0.0437211	ENSDARG00000086416		ENSDARG00000086416	med11	mediator complex subunit 11 [Source:ZFIN;Acc:ZDB-GENE-091207-2]
ENSDARG00000075866	93.8367	0.375943	0.141653	2.65398	0.00795476	0.043771	ENSDARG00000075866		ENSDARG00000075866	CDCP2	CUB domain containing protein 2 [Source:HGNC Symbol;Acc:HGNC:27297]
ENSDARG00000092259	5.63809	-0.483841	0.182395	-2.65271	0.00798496	0.0439284	ENSDARG00000092259		ENSDARG00000092259	si:dkey-211g8.5	si:dkey-211g8.5 [Source:ZFIN;Acc:ZDB-GENE-060503-718]
ENSDARG00000014914	2939.05	0.14464	0.0545269	2.65263	0.00798667	0.0439291	ENSDARG00000014914		ENSDARG00000014914	lamp2	lysosomal-associated membrane protein 2 [Source:ZFIN;Acc:ZDB-GENE-030729-9]
ENSDARG00000109840	8.19362	0.531601	0.200425	2.65238	0.00799273	0.0439449	ENSDARG00000109840		ENSDARG00000109840	ENSDARG00000109840	None
ENSDARG00000117539	26.7316	0.545941	0.205828	2.65242	0.00799176	0.0439449	ENSDARG00000117539		ENSDARG00000117539	ENSDARG00000117539	None
ENSDARG00000011166	1851.83	-0.356058	0.134247	-2.65226	0.00799539	0.0439508	ENSDARG00000011166		ENSDARG00000011166	cahz	carbonic anhydrase [Source:ZFIN;Acc:ZDB-GENE-980526-39]
ENSDARG00000025859	1065.01	-0.229964	0.0867308	-2.65147	0.00801414	0.0440451	ENSDARG00000025859		ENSDARG00000025859	lmf2b	lipase maturation factor 2b [Source:ZFIN;Acc:ZDB-GENE-070206-11]
ENSDARG00000103580	30.595	-0.567119	0.2139	-2.65132	0.00801767	0.0440557	ENSDARG00000103580		ENSDARG00000103580	ENSDARG00000103580	None
ENSDARG00000100861	7.65767	0.554065	0.208995	2.65109	0.00802328	0.0440778	ENSDARG00000100861		ENSDARG00000100861	ENSDARG00000100861	None
ENSDARG00000002779	184.836	0.343436	0.129565	2.65068	0.0080329	0.0441218	ENSDARG00000002779		ENSDARG00000002779	pdx1	pancreatic and duodenal homeobox 1 [Source:ZFIN;Acc:ZDB-GENE-990415-122]
ENSDARG00000101628	184.768	-0.397486	0.14996	-2.6506	0.00803479	0.0441234	ENSDARG00000101628		ENSDARG00000101628	ascl1b	achaete-scute family bHLH transcription factor 1b [Source:ZFIN;Acc:ZDB-GENE-980526-174]
ENSDARG00000060238	5772.18	-0.161305	0.0608653	-2.65019	0.00804455	0.0441673	ENSDARG00000060238		ENSDARG00000060238	uacab	uveal autoantigen with coiled-coil domains and ankyrin repeats b [Source:ZFIN;Acc:ZDB-GENE-030521-32]
ENSDARG00000116302	109.251	0.447875	0.169001	2.65013	0.00804597	0.0441673	ENSDARG00000116302		ENSDARG00000116302	ENSDARG00000116302	None
ENSDARG00000096786	120.693	-0.421244	0.159031	-2.64883	0.0080772	0.0443252	ENSDARG00000096786		ENSDARG00000096786	plekhs1.4	pleckstrin homology domain containing S1, tandem duplicate 4 [Source:ZFIN;Acc:ZDB-GENE-130603-7]
ENSDARG00000006251	2278.8	-0.182187	0.0687812	-2.64879	0.00807795	0.0443252	ENSDARG00000006251		ENSDARG00000006251	ell2	elongation factor for RNA polymerase II 2 [Source:ZFIN;Acc:ZDB-GENE-030131-1717]
ENSDARG00000086390	6.99212	-0.538278	0.203243	-2.64844	0.00808635	0.0443625	ENSDARG00000086390		ENSDARG00000086390	ENSDARG00000086390	None
ENSDARG00000075121	1105.52	-0.238233	0.0899651	-2.64806	0.00809552	0.044404	ENSDARG00000075121		ENSDARG00000075121	hbegfa	heparin-binding EGF-like growth factor a [Source:ZFIN;Acc:ZDB-GENE-080204-119]
ENSDARG00000039669	2584.74	-0.249999	0.0944133	-2.64792	0.00809883	0.0444133	ENSDARG00000039669		ENSDARG00000039669	gfus.2	GDP-L-fucose synthase, tandem duplicate 2 [Source:ZFIN;Acc:ZDB-GENE-041014-242]
ENSDARG00000095595	48.812	0.551101	0.208158	2.64751	0.00810859	0.044458	ENSDARG00000095595		ENSDARG00000095595	ENSDARG00000095595	None
ENSDARG00000019566	4346.76	0.248212	0.093764	2.6472	0.00811607	0.0444902	ENSDARG00000019566		ENSDARG00000019566	neurod1	neuronal differentiation 1 [Source:ZFIN;Acc:ZDB-GENE-990415-172]
ENSDARG00000104384	638.611	-0.222457	0.0840445	-2.6469	0.00812342	0.0445216	ENSDARG00000104384		ENSDARG00000104384	AGBL1	AGBL carboxypeptidase 1 [Source:HGNC Symbol;Acc:HGNC:26504]
ENSDARG00000003008	3557.11	0.14795	0.055903	2.64654	0.00813199	0.0445598	ENSDARG00000003008		ENSDARG00000003008	prkcea	protein kinase C, epsilon a [Source:ZFIN;Acc:ZDB-GENE-030131-8191]
ENSDARG00000074865	2349.04	0.168928	0.0638382	2.6462	0.00814027	0.0445874	ENSDARG00000074865		ENSDARG00000074865	frmpd3	FERM and PDZ domain containing 3 [Source:ZFIN;Acc:ZDB-GENE-100316-9]
ENSDARG00000100409	405.278	0.215494	0.0814352	2.6462	0.00814015	0.0445874	ENSDARG00000100409		ENSDARG00000100409	camlg	calcium modulating ligand [Source:ZFIN;Acc:ZDB-GENE-040426-2407]
ENSDARG00000040163	476.401	-0.410201	0.15502	-2.64612	0.00814213	0.0445888	ENSDARG00000040163		ENSDARG00000040163	prim1	DNA primase subunit 1 [Source:ZFIN;Acc:ZDB-GENE-990603-6]
ENSDARG00000090232	1512.2	0.204587	0.0773539	2.64482	0.00817337	0.044751	ENSDARG00000090232		ENSDARG00000090232	ENSDARG00000090232	None
ENSDARG00000076834	1020.7	0.230183	0.08704	2.64457	0.00817956	0.044776	ENSDARG00000076834		ENSDARG00000076834	lrrc75a	leucine rich repeat containing 75A [Source:ZFIN;Acc:ZDB-GENE-131127-289]
ENSDARG00000036335	1396.38	0.19559	0.0739747	2.64401	0.00819306	0.044841	ENSDARG00000036335		ENSDARG00000036335	c1galt1c1	C1GALT1-specific chaperone 1 [Source:ZFIN;Acc:ZDB-GENE-030131-2772]
ENSDARG00000007315	668.851	-0.289888	0.109651	-2.64373	0.00819984	0.0448692	ENSDARG00000007315		ENSDARG00000007315	tmpoa	thymopoietin a [Source:ZFIN;Acc:ZDB-GENE-030131-6003]
ENSDARG00000044282	1172.93	-0.161845	0.0612262	-2.64339	0.008208	0.044905	ENSDARG00000044282		ENSDARG00000044282	smc5	structural maintenance of chromosomes 5 [Source:ZFIN;Acc:ZDB-GENE-061013-288]
ENSDARG00000102206	192.204	0.400274	0.151446	2.64301	0.00821726	0.0449467	ENSDARG00000102206		ENSDARG00000102206	stc2b	stanniocalcin 2b [Source:ZFIN;Acc:ZDB-GENE-120203-5]
ENSDARG00000104643	143.862	0.355882	0.134676	2.6425	0.00822966	0.0450056	ENSDARG00000104643		ENSDARG00000104643	tuba7l	tubulin, alpha 7 like [Source:ZFIN;Acc:ZDB-GENE-040704-78]
ENSDARG00000059883	350.11	-0.265249	0.100404	-2.64181	0.0082465	0.0450888	ENSDARG00000059883		ENSDARG00000059883	trpv1	transient receptor potential cation channel, subfamily V, member 1 [Source:ZFIN;Acc:ZDB-GENE-030912-8]
ENSDARG00000073996	197.829	-0.399178	0.151158	-2.6408	0.00827103	0.045214	ENSDARG00000073996		ENSDARG00000073996	PRICKLE3	prickle planar cell polarity protein 3 [Source:HGNC Symbol;Acc:HGNC:6645]
ENSDARG00000105147	967.096	0.269903	0.102213	2.64061	0.00827576	0.0452309	ENSDARG00000105147		ENSDARG00000105147	osbpl1a	oxysterol binding protein-like 1A [Source:ZFIN;Acc:ZDB-GENE-050208-657]
ENSDARG00000068261	642.352	0.25411	0.0962361	2.64049	0.00827872	0.0452381	ENSDARG00000068261		ENSDARG00000068261	pros1	protein S [Source:ZFIN;Acc:ZDB-GENE-061013-657]
ENSDARG00000104708	764.182	0.242709	0.0919269	2.64024	0.0082848	0.0452624	ENSDARG00000104708		ENSDARG00000104708	DDX24	DEAD-box helicase 24 [Source:HGNC Symbol;Acc:HGNC:13266]
ENSDARG00000101637	5939.95	0.206182	0.0780961	2.64011	0.00828785	0.0452701	ENSDARG00000101637		ENSDARG00000101637	ccnd1	cyclin D1 [Source:ZFIN;Acc:ZDB-GENE-980526-176]
ENSDARG00000101127	8115.57	0.176991	0.0670532	2.63955	0.00830151	0.0453357	ENSDARG00000101127		ENSDARG00000101127	map1lc3b	microtubule-associated protein 1 light chain 3 beta [Source:ZFIN;Acc:ZDB-GENE-030131-1145]
ENSDARG00000100550	9.42858	-0.562187	0.213014	-2.6392	0.00831024	0.0453744	ENSDARG00000100550		ENSDARG00000100550	si:dkey-112a7.5	si:dkey-112a7.5 [Source:ZFIN;Acc:ZDB-GENE-141216-460]
ENSDARG00000079782	3229.35	-0.193803	0.0734463	-2.6387	0.00832242	0.045423	ENSDARG00000079782		ENSDARG00000079782	myh7l	myosin heavy chain 7-like [Source:ZFIN;Acc:ZDB-GENE-061027-393]
ENSDARG00000071905	20.6281	0.564792	0.214038	2.63875	0.00832127	0.045423	ENSDARG00000071905		ENSDARG00000071905	ENSDARG00000071905	None
ENSDARG00000096785	4.64783	-0.431394	0.163524	-2.63812	0.0083368	0.0454835	ENSDARG00000096785		ENSDARG00000096785	ENSDARG00000096785	None
ENSDARG00000004270	2267.17	0.118918	0.0450762	2.63815	0.00833604	0.0454835	ENSDARG00000004270		ENSDARG00000004270	atl3	atlastin 3 [Source:ZFIN;Acc:ZDB-GENE-041010-109]
ENSDARG00000014967	15.4261	-0.564691	0.21408	-2.63775	0.00834574	0.0455143	ENSDARG00000014967		ENSDARG00000014967	g6pc1b	glucose-6-phosphatase catalytic subunit 1b [Source:ZFIN;Acc:ZDB-GENE-081223-2]
ENSDARG00000040528	378.608	0.342627	0.129891	2.63781	0.00834444	0.0455143	ENSDARG00000040528		ENSDARG00000040528	lgals3bp.1	galectin 3 binding protein, tandem duplicate 1 [Source:ZFIN;Acc:ZDB-GENE-040426-2262]
ENSDARG00000087657	5320.6	-0.159914	0.0606389	-2.63715	0.00836057	0.0455861	ENSDARG00000087657		ENSDARG00000087657	fasn	fatty acid synthase [Source:ZFIN;Acc:ZDB-GENE-030131-7802]
ENSDARG00000004840	610.848	0.196874	0.0746606	2.63692	0.00836617	0.0456077	ENSDARG00000004840		ENSDARG00000004840	rassf1	Ras association domain family member 1 [Source:ZFIN;Acc:ZDB-GENE-040912-14]
ENSDARG00000037860	9333.4	-0.183864	0.069735	-2.63661	0.00837389	0.0456407	ENSDARG00000037860		ENSDARG00000037860	cox6b2	cytochrome c oxidase subunit 6B2 [Source:ZFIN;Acc:ZDB-GENE-040426-1566]
ENSDARG00000032098	465.502	-0.258191	0.0979384	-2.63626	0.00838243	0.0456783	ENSDARG00000032098		ENSDARG00000032098	c8g	complement component 8, gamma polypeptide [Source:ZFIN;Acc:ZDB-GENE-040426-1898]
ENSDARG00000041173	58.9271	-0.426803	0.161961	-2.63522	0.00840835	0.0458105	ENSDARG00000041173		ENSDARG00000041173	adra1bb	adrenoceptor alpha 1Bb [Source:ZFIN;Acc:ZDB-GENE-041114-51]
ENSDARG00000097770	863.464	0.506808	0.192327	2.63513	0.00841041	0.0458127	ENSDARG00000097770		ENSDARG00000097770	ENSDARG00000097770	None
ENSDARG00000023495	887.265	0.246564	0.0935744	2.63495	0.00841501	0.0458287	ENSDARG00000023495		ENSDARG00000023495	ift74	intraflagellar transport 74 [Source:ZFIN;Acc:ZDB-GENE-040718-81]
ENSDARG00000029848	159.377	-0.501911	0.190532	-2.63426	0.00843214	0.0459129	ENSDARG00000029848		ENSDARG00000029848	zgc:161973	zgc:161973 [Source:ZFIN;Acc:ZDB-GENE-070410-13]
ENSDARG00000101696	146.499	-0.48355	0.183596	-2.63377	0.00844417	0.0459694	ENSDARG00000101696		ENSDARG00000101696	hycc2	hyccin PI4KA lipid kinase complex subunit 2 [Source:ZFIN;Acc:ZDB-GENE-061215-98]
ENSDARG00000070108	1808.99	-0.189973	0.0721444	-2.63323	0.00845768	0.0460339	ENSDARG00000070108		ENSDARG00000070108	dek	DEK proto-oncogene [Source:ZFIN;Acc:ZDB-GENE-060512-191]
ENSDARG00000038713	536.043	-0.241026	0.091557	-2.63253	0.00847518	0.0461109	ENSDARG00000038713		ENSDARG00000038713	ENSDARG00000038713	None
ENSDARG00000088641	21.6963	-0.537324	0.204107	-2.63256	0.00847447	0.0461109	ENSDARG00000088641		ENSDARG00000088641	grna.2	granulin a, tandem duplicate 2 [Source:ZFIN;Acc:ZDB-GENE-050522-264]
ENSDARG00000099080	2239.02	0.146495	0.0556525	2.63233	0.00848023	0.0461293	ENSDARG00000099080		ENSDARG00000099080	sbno1	strawberry notch homolog 1 (Drosophila) [Source:ZFIN;Acc:ZDB-GENE-080522-2]
ENSDARG00000090524	47.4293	-0.512631	0.194772	-2.63195	0.00848967	0.0461716	ENSDARG00000090524		ENSDARG00000090524	f2rl2	coagulation factor II (thrombin) receptor-like 2 [Source:ZFIN;Acc:ZDB-GENE-110127-4]
ENSDARG00000040492	2494.7	0.161372	0.0613173	2.63175	0.00849471	0.0461899	ENSDARG00000040492		ENSDARG00000040492	mthfd1b	methylenetetrahydrofolate dehydrogenase (NADP+ dependent) 1b [Source:ZFIN;Acc:ZDB-GENE-020905-4]
ENSDARG00000028815	318.163	0.25179	0.0956973	2.63111	0.00851072	0.0462625	ENSDARG00000028815		ENSDARG00000028815	harbi2	harbinger transposase derived 2 [Source:ZFIN;Acc:ZDB-GENE-030131-3975]
ENSDARG00000089088	66.5097	-0.445006	0.169135	-2.63108	0.00851141	0.0462625	ENSDARG00000089088		ENSDARG00000089088	ENSDARG00000089088	None
ENSDARG00000094503	152.253	-0.348163	0.132345	-2.63072	0.00852045	0.0462934	ENSDARG00000094503		ENSDARG00000094503	ENSDARG00000094503	None
ENSDARG00000035914	530.005	-0.220523	0.083826	-2.63072	0.00852045	0.0462934	ENSDARG00000035914		ENSDARG00000035914	tmem167a	transmembrane protein 167A [Source:ZFIN;Acc:ZDB-GENE-050320-29]
ENSDARG00000070874	407.908	-0.283997	0.107967	-2.6304	0.00852851	0.046328	ENSDARG00000070874		ENSDARG00000070874	asmt2	acetylserotonin O-methyltransferase 2 [Source:ZFIN;Acc:ZDB-GENE-070410-45]
ENSDARG00000102066	228.047	0.327065	0.124418	2.62876	0.0085696	0.0465421	ENSDARG00000102066		ENSDARG00000102066	ntn4	netrin 4 [Source:ZFIN;Acc:ZDB-GENE-050310-1]
ENSDARG00000014490	659.554	0.205298	0.0781238	2.62785	0.00859253	0.0466483	ENSDARG00000014490		ENSDARG00000014490	tac1	tachykinin precursor 1 [Source:ZFIN;Acc:ZDB-GENE-060503-904]
ENSDARG00000102538	2254.4	0.162678	0.0619054	2.62786	0.00859246	0.0466483	ENSDARG00000102538		ENSDARG00000102538	mccc1	methylcrotonyl-CoA carboxylase subunit [Source:ZFIN;Acc:ZDB-GENE-050208-450]
ENSDARG00000087575	34.2556	-0.53254	0.202693	-2.62732	0.00860605	0.0467101	ENSDARG00000087575		ENSDARG00000087575	ENSDARG00000087575	None
ENSDARG00000036588	5548.3	-0.289386	0.110147	-2.62727	0.0086073	0.0467101	ENSDARG00000036588		ENSDARG00000036588	mhc1zba	major histocompatibility complex class I ZBA [Source:ZFIN;Acc:ZDB-GENE-040426-2149]
ENSDARG00000090428	53042.3	-0.282192	0.107413	-2.62716	0.00861008	0.0467111	ENSDARG00000090428		ENSDARG00000090428	ctrb.1	chymotrypsinogen B, tandem duplicate 1 [Source:ZFIN;Acc:ZDB-GENE-030131-1171]
ENSDARG00000089933	208.802	0.32991	0.125578	2.62712	0.00861105	0.0467111	ENSDARG00000089933		ENSDARG00000089933	rasal3	RAS protein activator like 3 [Source:ZFIN;Acc:ZDB-GENE-101130-3]
ENSDARG00000024229	420.753	-0.250246	0.0952568	-2.62706	0.00861255	0.0467111	ENSDARG00000024229		ENSDARG00000024229	ubl7a	ubiquitin-like 7a (bone marrow stromal cell-derived) [Source:ZFIN;Acc:ZDB-GENE-050417-285]
ENSDARG00000044194	583.692	-0.185561	0.0706399	-2.62686	0.00861766	0.0467296	ENSDARG00000044194		ENSDARG00000044194	tcta	T cell leukemia translocation altered [Source:ZFIN;Acc:ZDB-GENE-040718-325]
ENSDARG00000075952	149.498	-0.336179	0.127992	-2.62656	0.00862515	0.0467474	ENSDARG00000075952		ENSDARG00000075952	mbd2	methyl-CpG binding domain protein 2 [Source:ZFIN;Acc:ZDB-GENE-030131-9049]
ENSDARG00000077573	134.199	-0.380622	0.144909	-2.62662	0.00862381	0.0467474	ENSDARG00000077573		ENSDARG00000077573	tmprss13b	transmembrane serine protease 13b [Source:ZFIN;Acc:ZDB-GENE-090309-2]
ENSDARG00000092808	3.03045	-0.439272	0.167244	-2.62653	0.00862603	0.0467474	ENSDARG00000092808		ENSDARG00000092808	ENSDARG00000092808	None
ENSDARG00000024433	16176	-0.107206	0.0408187	-2.6264	0.00862924	0.0467557	ENSDARG00000024433		ENSDARG00000024433	pvalb4	parvalbumin 4 [Source:ZFIN;Acc:ZDB-GENE-040625-48]
ENSDARG00000075201	762.071	0.186344	0.0709659	2.62582	0.00864408	0.0468177	ENSDARG00000075201		ENSDARG00000075201	INPP4B	inositol polyphosphate-4-phosphatase type II B [Source:HGNC Symbol;Acc:HGNC:6075]
ENSDARG00000042322	2816.82	0.211969	0.0807236	2.62586	0.00864311	0.0468177	ENSDARG00000042322		ENSDARG00000042322	si:dkey-177p2.6	si:dkey-177p2.6 [Source:ZFIN;Acc:ZDB-GENE-030131-5926]
ENSDARG00000043722	12433.9	-0.346462	0.131982	-2.62508	0.00866298	0.0469109	ENSDARG00000043722		ENSDARG00000043722	cpa4	carboxypeptidase A4 [Source:ZFIN;Acc:ZDB-GENE-040704-61]
ENSDARG00000092658	53.0884	0.512555	0.195259	2.625	0.00866488	0.046912	ENSDARG00000092658		ENSDARG00000092658	ENSDARG00000092658	None
ENSDARG00000004925	154.86	-0.299314	0.114028	-2.62491	0.00866709	0.0469147	ENSDARG00000004925		ENSDARG00000004925	immp2l	inner mitochondrial membrane peptidase subunit 2 [Source:ZFIN;Acc:ZDB-GENE-040808-9]
ENSDARG00000020602	6027.07	-0.227229	0.0865756	-2.62463	0.00867438	0.046945	ENSDARG00000020602		ENSDARG00000020602	grk7a	G protein-coupled receptor kinase 7a [Source:ZFIN;Acc:ZDB-GENE-050824-1]
ENSDARG00000057606	936.496	-0.179573	0.0684204	-2.62455	0.00867625	0.0469459	ENSDARG00000057606		ENSDARG00000057606	arl4ca	ADP-ribosylation factor-like 4Ca [Source:ZFIN;Acc:ZDB-GENE-050417-265]
ENSDARG00000105442	451.105	0.261493	0.0996376	2.62444	0.00867906	0.0469519	ENSDARG00000105442		ENSDARG00000105442	LOXL4	lysyl oxidase like 4 [Source:HGNC Symbol;Acc:HGNC:17171]
ENSDARG00000044899	808.455	0.2322	0.0884829	2.62424	0.0086843	0.0469711	ENSDARG00000044899		ENSDARG00000044899	tmem183a	transmembrane protein 183A [Source:ZFIN;Acc:ZDB-GENE-050327-5]
ENSDARG00000087814	37.663	0.495607	0.188881	2.62392	0.00869244	0.0470059	ENSDARG00000087814		ENSDARG00000087814	mfrp	membrane frizzled-related protein [Source:ZFIN;Acc:ZDB-GENE-160728-150]
ENSDARG00000005526	3615.68	-0.247141	0.0941962	-2.62368	0.00869861	0.0470301	ENSDARG00000005526		ENSDARG00000005526	igfn1.1	immunoglobulin like and fibronectin type III domain containing 1, tandem duplicate 1 [Source:ZFIN;Acc:ZDB-GENE-050327-30]
ENSDARG00000027316	4510.19	0.209872	0.0799946	2.62358	0.00870109	0.0470342	ENSDARG00000027316		ENSDARG00000027316	tcp11l2	t-complex 11, testis-specific-like 2 [Source:ZFIN;Acc:ZDB-GENE-040426-1956]
ENSDARG00000103229	53.4706	-0.477557	0.182042	-2.62333	0.00870758	0.0470601	ENSDARG00000103229		ENSDARG00000103229	ENSDARG00000103229	None
ENSDARG00000117801	1.52162	-0.341069	0.130061	-2.62238	0.00873171	0.0471638	ENSDARG00000117801		ENSDARG00000117801	ENSDARG00000117801	None
ENSDARG00000108110	1.11695	-0.266975	0.101804	-2.62243	0.00873042	0.0471638	ENSDARG00000108110		ENSDARG00000108110	5S_rRNA	5S ribosomal RNA [Source:RFAM;Acc:RF00001]
ENSDARG00000087574	368.826	-0.415245	0.158347	-2.62238	0.00873189	0.0471638	ENSDARG00000087574		ENSDARG00000087574	nox1	NADPH oxidase 1 [Source:ZFIN;Acc:ZDB-GENE-070404-1]
ENSDARG00000096080	26.7175	0.538453	0.205345	2.62218	0.0087369	0.0471817	ENSDARG00000096080		ENSDARG00000096080	ENSDARG00000096080	None
ENSDARG00000069745	374.999	0.230882	0.0880836	2.62117	0.00876287	0.0473127	ENSDARG00000069745		ENSDARG00000069745	slc35f2	solute carrier family 35 member F2 [Source:ZFIN;Acc:ZDB-GENE-030131-5516]
ENSDARG00000062209	696.933	-0.197325	0.0752845	-2.62105	0.00876593	0.0473199	ENSDARG00000062209		ENSDARG00000062209	mrps5	mitochondrial ribosomal protein S5 [Source:ZFIN;Acc:ZDB-GENE-060929-264]
ENSDARG00000029751	772.016	0.337945	0.128951	2.62072	0.00877454	0.0473572	ENSDARG00000029751		ENSDARG00000029751	wbp1lb	WW domain binding protein 1-like b [Source:ZFIN;Acc:ZDB-GENE-050522-112]
ENSDARG00000034670	2052.3	-0.143073	0.0546024	-2.62028	0.00878588	0.0474091	ENSDARG00000034670		ENSDARG00000034670	ube2e2	ubiquitin-conjugating enzyme E2E 2 [Source:ZFIN;Acc:ZDB-GENE-040801-237]
ENSDARG00000104181	8214.81	-0.237898	0.0908017	-2.61997	0.0087937	0.0474327	ENSDARG00000104181		ENSDARG00000104181	tmsb1	thymosin beta 1 [Source:ZFIN;Acc:ZDB-GENE-030131-8575]
ENSDARG00000076075	1318.02	-0.207118	0.0790536	-2.61997	0.00879368	0.0474327	ENSDARG00000076075		ENSDARG00000076075	myh7ba	myosin, heavy chain 7B, cardiac muscle, beta a [Source:ZFIN;Acc:ZDB-GENE-100914-2]
ENSDARG00000099933	81.5777	-0.449719	0.171674	-2.61961	0.00880314	0.0474744	ENSDARG00000099933		ENSDARG00000099933	ppa1a	inorganic pyrophosphatase 1a [Source:ZFIN;Acc:ZDB-GENE-040426-1695]
ENSDARG00000016238	1182.32	-0.210225	0.0802618	-2.61924	0.0088125	0.0475156	ENSDARG00000016238		ENSDARG00000016238	arl6ip5b	ADP-ribosylation factor-like 6 interacting protein 5b [Source:ZFIN;Acc:ZDB-GENE-040718-223]
ENSDARG00000114558	39.6048	0.484451	0.18497	2.61908	0.00881677	0.0475293	ENSDARG00000114558		ENSDARG00000114558	ENSDARG00000114558	None
ENSDARG00000078815	1026.03	-0.163432	0.0624093	-2.61872	0.00882612	0.0475705	ENSDARG00000078815		ENSDARG00000078815	grk5l	G protein-coupled receptor kinase 5 like [Source:ZFIN;Acc:ZDB-GENE-081105-95]
ENSDARG00000095288	8933.62	0.223592	0.0853897	2.61849	0.00883207	0.0475847	ENSDARG00000095288		ENSDARG00000095288	rusc2	RUN and SH3 domain containing 2 [Source:ZFIN;Acc:ZDB-GENE-060526-131]
ENSDARG00000043561	1372.21	-0.166494	0.0635843	-2.61848	0.0088322	0.0475847	ENSDARG00000043561		ENSDARG00000043561	psmc1b	proteasome 26S subunit, ATPase 1b [Source:ZFIN;Acc:ZDB-GENE-040625-69]
ENSDARG00000069271	614.095	-0.192203	0.0734153	-2.61802	0.00884403	0.0476391	ENSDARG00000069271		ENSDARG00000069271	kbtbd4	kelch repeat and BTB (POZ) domain containing 4 [Source:ZFIN;Acc:ZDB-GENE-040426-937]
ENSDARG00000104693	5389.76	-0.15883	0.0606728	-2.61781	0.00884972	0.0476604	ENSDARG00000104693		ENSDARG00000104693	il6st	interleukin 6 cytokine family signal transduce [Source:ZFIN;Acc:ZDB-GENE-080104-6]
ENSDARG00000053835	402.082	-0.296683	0.113378	-2.61676	0.00887688	0.0477974	ENSDARG00000053835		ENSDARG00000053835	plekhh1	pleckstrin homology domain containing, family H (with MyTH4 domain) member 1 [Source:ZFIN;Acc:ZDB-GENE-061219-1]
ENSDARG00000062947	207.726	-0.313799	0.119923	-2.61668	0.00887905	0.0477997	ENSDARG00000062947		ENSDARG00000062947	ENSDARG00000062947	None
ENSDARG00000089976	955.37	-0.264218	0.101002	-2.61597	0.00889754	0.04789	ENSDARG00000089976		ENSDARG00000089976	spcs3	signal peptidase complex subunit 3 [Source:ZFIN;Acc:ZDB-GENE-040426-2206]
ENSDARG00000074758	25013.2	-0.0812441	0.0310593	-2.61578	0.00890252	0.0479074	ENSDARG00000074758		ENSDARG00000074758	csde1	cold shock domain containing E1, RNA-binding [Source:ZFIN;Acc:ZDB-GENE-030131-8623]
ENSDARG00000044094	1060.26	-0.342567	0.130991	-2.6152	0.0089176	0.0479792	ENSDARG00000044094		ENSDARG00000044094	gfpt2	glutamine-fructose-6-phosphate transaminase 2 [Source:ZFIN;Acc:ZDB-GENE-071113-1]
ENSDARG00000075229	47.2509	-0.509926	0.195014	-2.61482	0.00892735	0.0480223	ENSDARG00000075229		ENSDARG00000075229	SLC46A2	solute carrier family 46 member 2 [Source:HGNC Symbol;Acc:HGNC:16055]
ENSDARG00000069833	868.176	-0.228852	0.0875307	-2.61453	0.00893501	0.0480542	ENSDARG00000069833		ENSDARG00000069833	rhbdl2	rhomboid, veinlet-like 2 (Drosophila) [Source:ZFIN;Acc:ZDB-GENE-040426-732]
ENSDARG00000067607	1123.87	0.33099	0.12666	2.61322	0.00896948	0.0482302	ENSDARG00000067607		ENSDARG00000067607	srebf1	sterol regulatory element binding transcription factor 1 [Source:ZFIN;Acc:ZDB-GENE-090812-3]
ENSDARG00000018529	1756	-0.135423	0.0518339	-2.61264	0.00898468	0.0483025	ENSDARG00000018529		ENSDARG00000018529	lipf	lipase, gastric [Source:ZFIN;Acc:ZDB-GENE-040426-2737]
ENSDARG00000117629	4.25621	0.490004	0.187562	2.61248	0.00898869	0.0483147	ENSDARG00000117629		ENSDARG00000117629	ENSDARG00000117629	None
ENSDARG00000110178	42.2745	-0.483995	0.185269	-2.61238	0.00899132	0.0483194	ENSDARG00000110178		ENSDARG00000110178	ENSDARG00000110178	None
ENSDARG00000077177	1438.15	0.183782	0.0703578	2.6121	0.00899885	0.0483504	ENSDARG00000077177		ENSDARG00000077177	map2k4b	mitogen-activated protein kinase kinase 4b [Source:ZFIN;Acc:ZDB-GENE-080721-13]
ENSDARG00000026629	916.343	-0.375004	0.143568	-2.61203	0.00900069	0.0483509	ENSDARG00000026629		ENSDARG00000026629	gmds	GDP-mannose 4,6-dehydratase [Source:ZFIN;Acc:ZDB-GENE-050419-45]
ENSDARG00000015589	58.3467	-0.487185	0.186535	-2.61177	0.00900755	0.048369	ENSDARG00000015589		ENSDARG00000015589	ANKRD33B	ankyrin repeat domain 33B [Source:HGNC Symbol;Acc:HGNC:35240]
ENSDARG00000062187	295.171	-0.457439	0.175144	-2.61179	0.00900686	0.048369	ENSDARG00000062187		ENSDARG00000062187	kif14	kinesin family member 14 [Source:ZFIN;Acc:ZDB-GENE-030131-5759]
ENSDARG00000096626	271.309	0.411842	0.157714	2.61132	0.00901947	0.0484236	ENSDARG00000096626		ENSDARG00000096626	ENSDARG00000096626	None
ENSDARG00000009482	6.96272	-0.523867	0.20063	-2.61111	0.0090248	0.0484427	ENSDARG00000009482		ENSDARG00000009482	slc38a8a	solute carrier family 38 member 8a [Source:ZFIN;Acc:ZDB-GENE-121005-5]
ENSDARG00000104697	102.287	-0.486696	0.186439	-2.61048	0.00904154	0.0485232	ENSDARG00000104697		ENSDARG00000104697	si:dkey-57k17.1	si:dkey-57k17.1 [Source:ZFIN;Acc:ZDB-GENE-110913-105]
ENSDARG00000091954	4.35922	-0.423177	0.162158	-2.60966	0.0090632	0.0486299	ENSDARG00000091954		ENSDARG00000091954	ENSDARG00000091954	None
ENSDARG00000052129	623.622	-0.213729	0.0819041	-2.60951	0.00906729	0.0486424	ENSDARG00000052129		ENSDARG00000052129	boka	BCL2 family apoptosis regulator BOK a [Source:ZFIN;Acc:ZDB-GENE-040801-131]
ENSDARG00000075057	234.442	-0.265721	0.101841	-2.60917	0.00907627	0.0486528	ENSDARG00000075057		ENSDARG00000075057	prorp	protein only RNase P catalytic subunit [Source:ZFIN;Acc:ZDB-GENE-100618-4]
ENSDARG00000068128	266.705	0.304816	0.116824	2.6092	0.00907555	0.0486528	ENSDARG00000068128		ENSDARG00000068128	ppp1r15b	protein phosphatase 1, regulatory subunit 15B [Source:ZFIN;Acc:ZDB-GENE-030829-40]
ENSDARG00000030945	1650.62	-0.150249	0.0575848	-2.60917	0.00907611	0.0486528	ENSDARG00000030945		ENSDARG00000030945	BLTP2	bridge-like lipid transfer protein family member 2 [Source:HGNC Symbol;Acc:HGNC:28960]
ENSDARG00000094426	497.127	-0.22347	0.0856479	-2.60917	0.00907621	0.0486528	ENSDARG00000094426		ENSDARG00000094426	her4.2	hairy-related 4, tandem duplicate 2 [Source:ZFIN;Acc:ZDB-GENE-060815-1]
ENSDARG00000009418	3727.08	-0.168401	0.0645443	-2.60908	0.00907857	0.0486557	ENSDARG00000009418		ENSDARG00000009418	mef2cb	myocyte enhancer factor 2cb [Source:ZFIN;Acc:ZDB-GENE-040901-7]
ENSDARG00000103651	891.85	0.223319	0.0855954	2.609	0.00908071	0.0486577	ENSDARG00000103651		ENSDARG00000103651	map3k12	mitogen-activated protein kinase kinase kinase 12 [Source:ZFIN;Acc:ZDB-GENE-040426-2436]
ENSDARG00000077040	424.225	0.247536	0.0948938	2.60856	0.00909236	0.0486824	ENSDARG00000077040		ENSDARG00000077040	RIN2	Ras and Rab interactor 2 [Source:HGNC Symbol;Acc:HGNC:18750]
ENSDARG00000079745	11048.5	0.241878	0.0927207	2.60867	0.00908942	0.0486824	ENSDARG00000079745		ENSDARG00000079745	ENSDARG00000079745	None
ENSDARG00000020876	14788.4	0.277518	0.106385	2.60862	0.00909082	0.0486824	ENSDARG00000020876		ENSDARG00000020876	pdk2a	pyruvate dehydrogenase kinase 2a [Source:ZFIN;Acc:ZDB-GENE-120910-1]
ENSDARG00000077202	244.544	-0.257076	0.0985467	-2.60867	0.00908944	0.0486824	ENSDARG00000077202		ENSDARG00000077202	mocs2	molybdenum cofactor synthesis 2 [Source:ZFIN;Acc:ZDB-GENE-110411-53]
ENSDARG00000028581	606.647	-0.189808	0.0727668	-2.60845	0.00909544	0.0486894	ENSDARG00000028581		ENSDARG00000028581	jkamp	jnk1/mapk8 associated membrane protein [Source:ZFIN;Acc:ZDB-GENE-040718-382]
ENSDARG00000102243	69.0611	-0.440364	0.168839	-2.60819	0.00910227	0.0487117	ENSDARG00000102243		ENSDARG00000102243	ENSDARG00000102243	None
ENSDARG00000023546	252.368	0.271097	0.103942	2.60816	0.00910313	0.0487117	ENSDARG00000023546		ENSDARG00000023546	kcnn1b	potassium intermediate/small conductance calcium-activated channel, subfamily N, member 1b [Source:ZFIN;Acc:ZDB-GENE-060503-397]
ENSDARG00000043133	621.876	-0.280165	0.107428	-2.60794	0.00910886	0.0487329	ENSDARG00000043133		ENSDARG00000043133	cldnf	claudin f [Source:ZFIN;Acc:ZDB-GENE-010328-6]
ENSDARG00000090687	911.8	-0.163479	0.0626943	-2.60756	0.00911902	0.0487684	ENSDARG00000090687		ENSDARG00000090687	rcbtb2	regulator of chromosome condensation (RCC1) and BTB (POZ) domain containing protein 2 [Source:ZFIN;Acc:ZDB-GENE-071016-3]
ENSDARG00000101021	31.9224	-0.557987	0.213988	-2.60756	0.00911898	0.0487684	ENSDARG00000101021		ENSDARG00000101021	slc22a5	solute carrier family 22 member 5 [Source:ZFIN;Acc:ZDB-GENE-091012-1]
ENSDARG00000111731	23.2705	0.553462	0.212272	2.60732	0.00912546	0.0487934	ENSDARG00000111731		ENSDARG00000111731	ENSDARG00000111731	None
ENSDARG00000022280	4050.71	0.10951	0.0420058	2.60703	0.00913308	0.0488247	ENSDARG00000022280		ENSDARG00000022280	brd2a	bromodomain containing 2a [Source:ZFIN;Acc:ZDB-GENE-990415-248]
ENSDARG00000105643	325.263	0.544742	0.20896	2.60692	0.00913608	0.0488313	ENSDARG00000105643		ENSDARG00000105643	si:dkey-181f22.4	si:dkey-181f22.4 [Source:ZFIN;Acc:ZDB-GENE-160728-126]
ENSDARG00000020364	9641.72	-0.24702	0.0947603	-2.60679	0.00913947	0.0488399	ENSDARG00000020364		ENSDARG00000020364	fbp1b	fructose-1,6-bisphosphatase 1b [Source:ZFIN;Acc:ZDB-GENE-021206-11]
ENSDARG00000102040	123.464	-0.367697	0.141064	-2.60659	0.00914491	0.0488595	ENSDARG00000102040		ENSDARG00000102040	ENSDARG00000102040	None
ENSDARG00000075041	2588.6	0.11466	0.0439907	2.60646	0.00914822	0.0488678	ENSDARG00000075041		ENSDARG00000075041	fmnl2b	formin-like 2b [Source:ZFIN;Acc:ZDB-GENE-041111-182]
ENSDARG00000053068	1258.32	-0.356705	0.136859	-2.60637	0.00915075	0.0488718	ENSDARG00000053068		ENSDARG00000053068	cyp8b1.1	cytochrome P450 family 8 subfamily B member 1, tandem duplicate 1 [Source:ZFIN;Acc:ZDB-GENE-040808-53]
ENSDARG00000087110	596.69	-0.239177	0.0917719	-2.60621	0.00915513	0.0488858	ENSDARG00000087110		ENSDARG00000087110	akna	AT-hook transcription factor [Source:ZFIN;Acc:ZDB-GENE-091204-170]
ENSDARG00000012896	2110.83	0.132434	0.050824	2.60573	0.00916791	0.0489446	ENSDARG00000012896		ENSDARG00000012896	anos1a	anosmin 1a [Source:ZFIN;Acc:ZDB-GENE-000201-9]
ENSDARG00000069752	3743.74	0.197588	0.0758346	2.60552	0.00917357	0.0489653	ENSDARG00000069752		ENSDARG00000069752	ckba	creatine kinase, brain a [Source:ZFIN;Acc:ZDB-GENE-060929-902]
ENSDARG00000070414	5.41712	-0.466448	0.179089	-2.60457	0.00919906	0.0490824	ENSDARG00000070414		ENSDARG00000070414	si:dkey-61f9.1	si:dkey-61f9.1 [Source:ZFIN;Acc:ZDB-GENE-041210-13]
ENSDARG00000109820	3335.2	0.173702	0.0666899	2.60462	0.00919762	0.0490824	ENSDARG00000109820		ENSDARG00000109820	NPAS3	neuronal PAS domain protein 3 [Source:HGNC Symbol;Acc:HGNC:19311]
ENSDARG00000036462	171.143	0.320435	0.123032	2.60449	0.00920107	0.0490836	ENSDARG00000036462		ENSDARG00000036462	ENSDARG00000036462	None
ENSDARG00000035427	88.9813	-0.428615	0.164589	-2.60416	0.00920993	0.0491214	ENSDARG00000035427		ENSDARG00000035427	surf6	surfeit 6 [Source:ZFIN;Acc:ZDB-GENE-040426-1333]
ENSDARG00000042937	20.679	-0.534973	0.205447	-2.60395	0.00921574	0.0491316	ENSDARG00000042937		ENSDARG00000042937	ENSDARG00000042937	None
ENSDARG00000079610	4389.27	0.174347	0.0669563	2.60389	0.00921719	0.0491316	ENSDARG00000079610		ENSDARG00000079610	ENSDARG00000079610	None
ENSDARG00000012340	1164.79	0.214335	0.0823097	2.60401	0.00921405	0.0491316	ENSDARG00000012340		ENSDARG00000012340	ptpn11b	protein tyrosine phosphatase non-receptor type 11b [Source:ZFIN;Acc:ZDB-GENE-040426-1158]
ENSDARG00000043021	375.431	0.241047	0.0925751	2.6038	0.00921966	0.0491353	ENSDARG00000043021		ENSDARG00000043021	slc26a11	solute carrier family 26 member 11 [Source:ZFIN;Acc:ZDB-GENE-030131-5349]
ENSDARG00000087190	174.817	0.318996	0.122562	2.60272	0.00924866	0.0492804	ENSDARG00000087190		ENSDARG00000087190	si:ch73-105b23.6	si:ch73-105b23.6 [Source:ZFIN;Acc:ZDB-GENE-081107-42]
ENSDARG00000059365	628.789	0.224442	0.0862383	2.60258	0.0092525	0.0492913	ENSDARG00000059365		ENSDARG00000059365	nipal4	NIPA like domain containing 4 [Source:ZFIN;Acc:ZDB-GENE-040718-412]
ENSDARG00000109432	4.08095	0.466879	0.179436	2.60192	0.00927028	0.0493575	ENSDARG00000109432		ENSDARG00000109432	U1	U1 spliceosomal RNA [Source:RFAM;Acc:RF00003]
ENSDARG00000016867	2826.79	-0.140179	0.0538743	-2.60196	0.0092693	0.0493575	ENSDARG00000016867		ENSDARG00000016867	rnf128a	ring finger protein 128a [Source:ZFIN;Acc:ZDB-GENE-030131-1044]
ENSDARG00000102053	155.654	0.350399	0.134667	2.60197	0.00926894	0.0493575	ENSDARG00000102053		ENSDARG00000102053	ENSDARG00000102053	None
ENSDARG00000104441	571.492	0.213885	0.0822229	2.60128	0.00928756	0.04944	ENSDARG00000104441		ENSDARG00000104441	hspb7	heat shock protein family, member 7 (cardiovascular) [Source:ZFIN;Acc:ZDB-GENE-041010-136]
ENSDARG00000104663	185.812	0.321114	0.123455	2.60107	0.00929341	0.0494616	ENSDARG00000104663		ENSDARG00000104663	zgc:103755	zgc:103755 [Source:ZFIN;Acc:ZDB-GENE-041010-101]
ENSDARG00000045999	9.29153	-0.497738	0.191408	-2.60041	0.00931129	0.049541	ENSDARG00000045999		ENSDARG00000045999	saa	serum amyloid A [Source:ZFIN;Acc:ZDB-GENE-040927-15]
ENSDARG00000073723	167.376	-0.417764	0.160655	-2.60039	0.00931191	0.049541	ENSDARG00000073723		ENSDARG00000073723	zgc:194679	zgc:194679 [Source:ZFIN;Acc:ZDB-GENE-030131-2847]
ENSDARG00000095864	19.6143	-0.556829	0.214158	-2.60009	0.00932004	0.0495746	ENSDARG00000095864		ENSDARG00000095864	ENSDARG00000095864	None
ENSDARG00000093561	13.1533	-0.543999	0.209243	-2.59985	0.00932653	0.0495813	ENSDARG00000093561		ENSDARG00000093561	ENSDARG00000093561	None
ENSDARG00000060101	1245.58	0.144683	0.0556506	2.59984	0.00932668	0.0495813	ENSDARG00000060101		ENSDARG00000060101	trappc12	trafficking protein particle complex subunit 12 [Source:ZFIN;Acc:ZDB-GENE-070112-1282]
ENSDARG00000045064	12486.6	0.172553	0.0663701	2.59987	0.00932601	0.0495813	ENSDARG00000045064		ENSDARG00000045064	ablim1b	actin binding LIM protein 1b [Source:ZFIN;Acc:ZDB-GENE-050327-91]
ENSDARG00000004023	1958.17	0.112347	0.0432335	2.59861	0.00936011	0.0497399	ENSDARG00000004023		ENSDARG00000004023	isl1a	ISL LIM homeobox 1a [Source:ZFIN;Acc:ZDB-GENE-980526-112]
ENSDARG00000090142	514.135	0.205237	0.078979	2.59862	0.00935981	0.0497399	ENSDARG00000090142		ENSDARG00000090142	si:dkey-94l16.4	si:dkey-94l16.4 [Source:ZFIN;Acc:ZDB-GENE-121214-291]
ENSDARG00000036293	43.7788	-0.529515	0.203779	-2.59848	0.00936386	0.0497503	ENSDARG00000036293		ENSDARG00000036293	gnb1l	guanine nucleotide binding protein (G protein), beta polypeptide 1-like [Source:ZFIN;Acc:ZDB-GENE-050320-77]
ENSDARG00000102583	555.443	-0.298478	0.114874	-2.59832	0.00936811	0.0497632	ENSDARG00000102583		ENSDARG00000102583	il4r.1	interleukin 4 receptor, tandem duplicate 1 [Source:ZFIN;Acc:ZDB-GENE-050227-5]
ENSDARG00000022570	179.8	0.381183	0.146728	2.5979	0.00937969	0.0498152	ENSDARG00000022570		ENSDARG00000022570	nmur3	neuromedin U receptor 3 [Source:ZFIN;Acc:ZDB-GENE-130530-567]
ENSDARG00000100961	10.4901	-0.553675	0.21314	-2.59771	0.00938477	0.0498326	ENSDARG00000100961		ENSDARG00000100961	ENSDARG00000100961	None
ENSDARG00000078221	85.1276	-0.410665	0.158118	-2.59721	0.00939853	0.049896	ENSDARG00000078221		ENSDARG00000078221	plekha2	pleckstrin homology domain containing A2 [Source:ZFIN;Acc:ZDB-GENE-081105-163]
ENSDARG00000024575	589.039	-0.206857	0.0796594	-2.59677	0.00941043	0.0499496	ENSDARG00000024575		ENSDARG00000024575	kif26bb	kinesin family member 26Bb [Source:ZFIN;Acc:ZDB-GENE-041001-188]
ENSDARG00000004377	2186.02	0.227437	0.0875879	2.59667	0.0094131	0.0499542	ENSDARG00000004377		ENSDARG00000004377	ppp1r13ba	protein phosphatase 1, regulatory subunit 13Ba [Source:ZFIN;Acc:ZDB-GENE-030131-9805]
ENSDARG00000043446	740.706	0.195435	0.0752697	2.59646	0.00941892	0.0499754	ENSDARG00000043446		ENSDARG00000043446	efhd1	EF-hand domain family, member D1 [Source:ZFIN;Acc:ZDB-GENE-030131-7461]
ENSDARG00000094811	2.68311	0.418465	0.161186	2.59617	0.00942696	0.0500085	ENSDARG00000094811		ENSDARG00000094811	ENSDARG00000094811	None
ENSDARG00000101787	5.37426	0.522647	0.20133	2.59597	0.00943237	0.0500276	ENSDARG00000101787		ENSDARG00000101787	zgc:162592	zgc:162592 [Source:ZFIN;Acc:ZDB-GENE-030131-5400]
ENSDARG00000027638	92.652	0.37472	0.144416	2.59472	0.00946687	0.0502009	ENSDARG00000027638		ENSDARG00000027638	adra1ab	adrenoceptor alpha 1Ab [Source:ZFIN;Acc:ZDB-GENE-060503-384]
ENSDARG00000078132	392.809	-0.276413	0.106537	-2.59453	0.00947217	0.0502194	ENSDARG00000078132		ENSDARG00000078132	tex2l	testis expressed 2, like [Source:ZFIN;Acc:ZDB-GENE-121214-164]
ENSDARG00000099245	410.023	0.224117	0.086384	2.59442	0.00947496	0.0502246	ENSDARG00000099245		ENSDARG00000099245	ENSDARG00000099245	None
ENSDARG00000086391	851.331	0.224149	0.0864082	2.59407	0.00948481	0.0502671	ENSDARG00000086391		ENSDARG00000086391	cald1b	caldesmon 1b [Source:ZFIN;Acc:ZDB-GENE-090313-229]
ENSDARG00000078757	2868.97	0.251039	0.0967839	2.59381	0.00949181	0.0502946	ENSDARG00000078757		ENSDARG00000078757	ENSDARG00000078757	None
ENSDARG00000097665	284.23	-0.353344	0.136243	-2.59348	0.00950099	0.0503335	ENSDARG00000097665		ENSDARG00000097665	ENSDARG00000097665	None
ENSDARG00000015997	400.735	-0.293808	0.113296	-2.59327	0.00950672	0.0503543	ENSDARG00000015997		ENSDARG00000015997	mfsd5	major facilitator superfamily domain containing 5 [Source:ZFIN;Acc:ZDB-GENE-040718-468]
ENSDARG00000034344	4826.84	-0.151651	0.0584809	-2.59318	0.00950942	0.0503589	ENSDARG00000034344		ENSDARG00000034344	pcdh19	protocadherin 19 [Source:ZFIN;Acc:ZDB-GENE-030131-4218]
ENSDARG00000075909	28.9503	-0.523617	0.201954	-2.59276	0.009521	0.0504106	ENSDARG00000075909		ENSDARG00000075909	slc35f3a	solute carrier family 35 member F3a [Source:ZFIN;Acc:ZDB-GENE-080204-20]
ENSDARG00000038442	3033.4	-0.11615	0.0448024	-2.59249	0.0095283	0.0504395	ENSDARG00000038442		ENSDARG00000038442	plcg1	phospholipase C, gamma 1 [Source:ZFIN;Acc:ZDB-GENE-030421-3]
ENSDARG00000100295	36.6946	0.54574	0.210515	2.5924	0.00953079	0.050443	ENSDARG00000100295		ENSDARG00000100295	ccl39.3	chemokine (C-C motif) ligand 39, duplicate 3 [Source:ZFIN;Acc:ZDB-GENE-131121-94]
ENSDARG00000061579	6544.57	0.126543	0.0488153	2.59227	0.00953442	0.0504526	ENSDARG00000061579		ENSDARG00000061579	myo1cb	myosin Ic, paralog b [Source:ZFIN;Acc:ZDB-GENE-090429-3]
ENSDARG00000091111	1519.2	0.325893	0.125752	2.59155	0.00955446	0.0505195	ENSDARG00000091111		ENSDARG00000091111	tifa	TRAF interacting protein with forkhead associated domain [Source:ZFIN;Acc:ZDB-GENE-160728-113]
ENSDARG00000077022	325.928	0.333444	0.128669	2.59149	0.00955621	0.0505195	ENSDARG00000077022		ENSDARG00000077022	fam131aa	family with sequence similarity 131 member Aa [Source:ZFIN;Acc:ZDB-GENE-080204-112]
ENSDARG00000030376	3194.55	0.185996	0.0717703	2.59155	0.00955456	0.0505195	ENSDARG00000030376		ENSDARG00000030376	grin2bb	glutamate receptor, ionotropic, N-methyl D-aspartate 2B, genome duplicate b [Source:ZFIN;Acc:ZDB-GENE-061207-27]
ENSDARG00000010070	1873.24	-0.129503	0.0499677	-2.59174	0.00954918	0.0505195	ENSDARG00000010070		ENSDARG00000010070	adam9a	ADAM metallopeptidase domain 9a [Source:ZFIN;Acc:ZDB-GENE-040912-127]
ENSDARG00000102146	1564.67	0.209213	0.0807277	2.59159	0.00955329	0.0505195	ENSDARG00000102146		ENSDARG00000102146	ENSDARG00000102146	None
ENSDARG00000044091	2600.51	0.105591	0.0407482	2.59131	0.009561	0.0505351	ENSDARG00000044091		ENSDARG00000044091	pitpnab	phosphatidylinositol transfer protein, alpha b [Source:ZFIN;Acc:ZDB-GENE-110408-51]
ENSDARG00000013475	8507.5	-0.123085	0.0475066	-2.5909	0.00957244	0.0505859	ENSDARG00000013475		ENSDARG00000013475	cct4	chaperonin containing TCP1, subunit 4 (delta) [Source:ZFIN;Acc:ZDB-GENE-040426-1421]
ENSDARG00000111704	207.516	0.321218	0.123989	2.59069	0.00957834	0.0506074	ENSDARG00000111704		ENSDARG00000111704	ENSDARG00000111704	None
ENSDARG00000095948	4.34393	-0.445594	0.172003	-2.59062	0.00958025	0.0506078	ENSDARG00000095948		ENSDARG00000095948	ENSDARG00000095948	None
ENSDARG00000060112	2460.5	0.294843	0.113819	2.59046	0.00958469	0.0506119	ENSDARG00000060112		ENSDARG00000060112	sybu	syntabulin (syntaxin-interacting) [Source:ZFIN;Acc:ZDB-GENE-060929-1202]
ENSDARG00000058329	38.81	0.554192	0.213935	2.59047	0.00958461	0.0506119	ENSDARG00000058329		ENSDARG00000058329	ENSDARG00000058329	None
ENSDARG00000103744	5056.18	-0.1311	0.0506138	-2.59021	0.00959173	0.0506297	ENSDARG00000103744		ENSDARG00000103744	hacd1	3-hydroxyacyl-CoA dehydratase 1 [Source:ZFIN;Acc:ZDB-GENE-170413-2]
ENSDARG00000035546	367.854	0.216279	0.0834983	2.59021	0.00959164	0.0506297	ENSDARG00000035546		ENSDARG00000035546	jmjd7	jumonji domain containing 7 [Source:ZFIN;Acc:ZDB-GENE-050417-86]
ENSDARG00000037042	873.75	0.164267	0.0634254	2.58993	0.00959946	0.0506608	ENSDARG00000037042		ENSDARG00000037042	ddhd1b	DDHD domain containing 1b [Source:ZFIN;Acc:ZDB-GENE-040724-18]
ENSDARG00000000019	7844.16	0.133673	0.0516217	2.58947	0.00961225	0.0507187	ENSDARG00000000019		ENSDARG00000000019	ube2h	ubiquitin-conjugating enzyme E2H (UBC8 homolog, yeast) [Source:ZFIN;Acc:ZDB-GENE-030616-67]
ENSDARG00000092169	26.8891	0.532285	0.205563	2.5894	0.00961443	0.0507205	ENSDARG00000092169		ENSDARG00000092169	ENSDARG00000092169	None
ENSDARG00000092066	23.1942	-0.544019	0.210151	-2.58871	0.00963375	0.0508127	ENSDARG00000092066		ENSDARG00000092066	ENSDARG00000092066	None
ENSDARG00000002241	156.227	0.352614	0.136246	2.58806	0.00965174	0.0508979	ENSDARG00000002241		ENSDARG00000002241	kcna2a	potassium voltage-gated channel, shaker-related subfamily, member 2a [Source:ZFIN;Acc:ZDB-GENE-131113-1]
ENSDARG00000070475	10087.2	0.0869343	0.0335926	2.5879	0.0096563	0.0509082	ENSDARG00000070475		ENSDARG00000070475	khdrbs1b	KH domain containing, RNA binding, signal transduction associated 1b [Source:ZFIN;Acc:ZDB-GENE-040426-2344]
ENSDARG00000096955	4.69516	-0.465154	0.179745	-2.58786	0.00965739	0.0509082	ENSDARG00000096955		ENSDARG00000096955	ENSDARG00000096955	None
ENSDARG00000054578	3591.73	-0.134763	0.0520913	-2.58705	0.00968012	0.0510056	ENSDARG00000054578		ENSDARG00000054578	arl6ip1	ADP-ribosylation factor-like 6 interacting protein 1 [Source:ZFIN;Acc:ZDB-GENE-040426-1087]
ENSDARG00000060506	1762.45	-0.195662	0.0756328	-2.58701	0.00968141	0.0510056	ENSDARG00000060506		ENSDARG00000060506	sos2	son of sevenless homolog 2 (Drosophila) [Source:ZFIN;Acc:ZDB-GENE-090319-5]
ENSDARG00000014898	251.012	-0.353928	0.136804	-2.58712	0.00967831	0.0510056	ENSDARG00000014898		ENSDARG00000014898	ncbp2	nuclear cap binding protein subunit 2 [Source:ZFIN;Acc:ZDB-GENE-020419-31]
ENSDARG00000093130	11.674	0.549576	0.212488	2.58639	0.00969884	0.0510877	ENSDARG00000093130		ENSDARG00000093130	ENSDARG00000093130	None
ENSDARG00000012874	2193.63	0.142214	0.0549871	2.58631	0.00970091	0.0510889	ENSDARG00000012874		ENSDARG00000012874	snap23.1	synaptosome associated protein 23.1 [Source:ZFIN;Acc:ZDB-GENE-040426-883]
ENSDARG00000044246	102.594	0.373108	0.144277	2.58605	0.00970822	0.0511176	ENSDARG00000044246		ENSDARG00000044246	snx18b	sorting nexin 18b [Source:ZFIN;Acc:ZDB-GENE-080213-6]
ENSDARG00000104856	88.6316	0.402664	0.155741	2.58548	0.0097243	0.0511789	ENSDARG00000104856		ENSDARG00000104856	C18H19orf12	si:ch211-260e23.7 [Source:ZFIN;Acc:ZDB-GENE-141216-158]
ENSDARG00000003054	144.328	0.367734	0.142228	2.58552	0.00972328	0.0511789	ENSDARG00000003054		ENSDARG00000003054	tacr3l	tachykinin receptor 3-like [Source:ZFIN;Acc:ZDB-GENE-061207-19]
ENSDARG00000099461	366.926	0.348156	0.13466	2.58544	0.00972542	0.0511789	ENSDARG00000099461		ENSDARG00000099461	asb10	ankyrin repeat and SOCS box containing 10 [Source:ZFIN;Acc:ZDB-GENE-060929-1106]
ENSDARG00000052379	1104.79	-0.162091	0.0627051	-2.58498	0.00973847	0.0512378	ENSDARG00000052379		ENSDARG00000052379	ccdc22	coiled-coil domain containing 22 [Source:ZFIN;Acc:ZDB-GENE-050913-93]
ENSDARG00000015567	2597.88	0.111572	0.0431656	2.58475	0.00974494	0.0512524	ENSDARG00000015567		ENSDARG00000015567	zic1	zic family member 1 (odd-paired homolog, Drosophila) [Source:ZFIN;Acc:ZDB-GENE-000208-4]
ENSDARG00000102550	363.025	-0.228179	0.0882775	-2.5848	0.00974363	0.0512524	ENSDARG00000102550		ENSDARG00000102550	ENSDARG00000102550	None
ENSDARG00000099389	3335.89	-0.174226	0.0674321	-2.58373	0.00977387	0.0513947	ENSDARG00000099389		ENSDARG00000099389	cdo1	cysteine dioxygenase, type I [Source:ZFIN;Acc:ZDB-GENE-040426-1704]
ENSDARG00000097738	202.065	-0.359358	0.139098	-2.58348	0.00978081	0.0514116	ENSDARG00000097738		ENSDARG00000097738	ENSDARG00000097738	None
ENSDARG00000035952	143.039	0.366299	0.141785	2.58349	0.00978073	0.0514116	ENSDARG00000035952		ENSDARG00000035952	cdr2a	cerebellar degeneration-related protein 2a [Source:ZFIN;Acc:ZDB-GENE-101203-5]
ENSDARG00000117716	31.8476	0.515023	0.199357	2.58342	0.00978274	0.051412	ENSDARG00000117716		ENSDARG00000117716	ENSDARG00000117716	None
ENSDARG00000042094	764.249	0.529269	0.204902	2.58303	0.00979369	0.0514597	ENSDARG00000042094		ENSDARG00000042094	eef2a.1	eukaryotic translation elongation factor 2a, tandem duplicate 1 [Source:ZFIN;Acc:ZDB-GENE-050522-500]
ENSDARG00000117324	489.556	0.281493	0.10901	2.58227	0.00981532	0.0515636	ENSDARG00000117324		ENSDARG00000117324	ENSDARG00000117324	None
ENSDARG00000102419	531.329	0.243796	0.0944208	2.58202	0.00982234	0.0515906	ENSDARG00000102419		ENSDARG00000102419	azi2	5-azacytidine induced 2 [Source:ZFIN;Acc:ZDB-GENE-040426-2097]
ENSDARG00000038456	636.969	0.221827	0.0859175	2.58186	0.00982681	0.0516043	ENSDARG00000038456		ENSDARG00000038456	mrps35	mitochondrial ribosomal protein S35 [Source:ZFIN;Acc:ZDB-GENE-050809-131]
ENSDARG00000077643	172.542	0.423287	0.163968	2.58152	0.00983674	0.0516466	ENSDARG00000077643		ENSDARG00000077643	lypd6b	LY6/PLAUR domain containing 6B [Source:ZFIN;Acc:ZDB-GENE-050522-38]
ENSDARG00000074303	1061	0.132424	0.0513076	2.58098	0.00985208	0.0517173	ENSDARG00000074303		ENSDARG00000074303	phf12a	PHD finger protein 12a [Source:ZFIN;Acc:ZDB-GENE-030131-3876]
ENSDARG00000057465	1274.61	-0.244002	0.0945558	-2.58051	0.0098655	0.0517779	ENSDARG00000057465		ENSDARG00000057465	gfpt1	glutamine--fructose-6-phosphate transaminase 1 [Source:ZFIN;Acc:ZDB-GENE-070423-1]
ENSDARG00000056111	231.756	-0.297742	0.115405	-2.57997	0.00988087	0.0518488	ENSDARG00000056111		ENSDARG00000056111	lmod1a	leiomodin 1a (smooth muscle) [Source:ZFIN;Acc:ZDB-GENE-081104-348]
ENSDARG00000077987	585.657	-0.212771	0.0824759	-2.5798	0.0098858	0.0518648	ENSDARG00000077987		ENSDARG00000077987	zfat	zinc finger and AT hook domain containing [Source:NCBI gene (formerly Entrezgene);Acc:566334]
ENSDARG00000056464	299.598	0.336911	0.130608	2.57956	0.00989253	0.0518902	ENSDARG00000056464		ENSDARG00000056464	fitm1l	fat storage inducing transmembrane protein 1, like [Source:ZFIN;Acc:ZDB-GENE-050306-28]
ENSDARG00000089212	403.074	-0.22598	0.0876128	-2.5793	0.00990011	0.0519102	ENSDARG00000089212		ENSDARG00000089212	HTR3A	5-hydroxytryptamine receptor 3A [Source:HGNC Symbol;Acc:HGNC:5297]
ENSDARG00000102977	1894.15	-0.230168	0.0892345	-2.57936	0.00989843	0.0519102	ENSDARG00000102977		ENSDARG00000102977	cant1b	calcium activated nucleotidase 1b [Source:ZFIN;Acc:ZDB-GENE-040801-114]
ENSDARG00000105713	224.504	-0.271583	0.105318	-2.57869	0.00991751	0.0519916	ENSDARG00000105713		ENSDARG00000105713	si:ch73-266f23.4	si:ch73-266f23.4 [Source:ZFIN;Acc:ZDB-GENE-161017-15]
ENSDARG00000036152	159.264	0.388441	0.150656	2.57832	0.00992809	0.0520076	ENSDARG00000036152		ENSDARG00000036152	gas2b	growth arrest-specific 2b [Source:ZFIN;Acc:ZDB-GENE-030616-552]
ENSDARG00000035563	1861.94	0.230072	0.0892303	2.5784	0.00992581	0.0520076	ENSDARG00000035563		ENSDARG00000035563	znf703	zinc finger protein 703 [Source:ZFIN;Acc:ZDB-GENE-010717-1]
ENSDARG00000097696	498.716	-0.240743	0.0933711	-2.57835	0.00992741	0.0520076	ENSDARG00000097696		ENSDARG00000097696	si:ch73-71c20.5	si:ch73-71c20.5 [Source:ZFIN;Acc:ZDB-GENE-060810-58]
ENSDARG00000036684	784.192	-0.220648	0.0855766	-2.57836	0.00992692	0.0520076	ENSDARG00000036684		ENSDARG00000036684	ndufa7	NADH:ubiquinone oxidoreductase subunit A7 [Source:ZFIN;Acc:ZDB-GENE-040801-169]
ENSDARG00000117618	1.25439	-0.289818	0.112419	-2.57802	0.00993679	0.0520433	ENSDARG00000117618		ENSDARG00000117618	ENSDARG00000117618	None
ENSDARG00000113188	2.87253	0.418834	0.162476	2.57782	0.00994267	0.052063	ENSDARG00000113188		ENSDARG00000113188	ENSDARG00000113188	None
ENSDARG00000033832	30845.6	-0.223752	0.0868008	-2.57776	0.00994431	0.052063	ENSDARG00000033832		ENSDARG00000033832	ampd1	adenosine monophosphate deaminase 1 (isoform M) [Source:ZFIN;Acc:ZDB-GENE-040426-1906]
ENSDARG00000091996	4243	-0.369993	0.143556	-2.57734	0.0099565	0.0521169	ENSDARG00000091996		ENSDARG00000091996	tcnbb	transcobalamin beta b [Source:ZFIN;Acc:ZDB-GENE-030131-12]
ENSDARG00000089564	1061.03	0.162602	0.0630995	2.57692	0.00996858	0.0521702	ENSDARG00000089564		ENSDARG00000089564	mdfi	MyoD family inhibitor [Source:ZFIN;Acc:ZDB-GENE-060810-84]
ENSDARG00000039350	239.543	-0.368468	0.143021	-2.57632	0.00998581	0.0522406	ENSDARG00000039350		ENSDARG00000039350	ssbp1	single-stranded DNA binding protein 1 [Source:ZFIN;Acc:ZDB-GENE-050417-340]
ENSDARG00000003495	6883.69	0.154785	0.060079	2.57636	0.00998469	0.0522406	ENSDARG00000003495		ENSDARG00000003495	MADD	MAP kinase activating death domain [Source:HGNC Symbol;Acc:HGNC:6766]
ENSDARG00000040781	203.183	0.489804	0.190138	2.57605	0.00999361	0.0522715	ENSDARG00000040781		ENSDARG00000040781	sult3st4	sulfotransferase family 3, cytosolic sulfotransferase 4 [Source:ZFIN;Acc:ZDB-GENE-050913-17]
ENSDARG00000058117	6913.5	0.128044	0.0497132	2.57566	0.0100048	0.0523101	ENSDARG00000058117		ENSDARG00000058117	snap25b	synaptosome associated protein 25b [Source:ZFIN;Acc:ZDB-GENE-980526-392]
ENSDARG00000094974	287.949	-0.442304	0.171722	-2.5757	0.0100037	0.0523101	ENSDARG00000094974		ENSDARG00000094974	ENSDARG00000094974	None
ENSDARG00000010108	595.164	0.210503	0.0817303	2.57558	0.0100072	0.0523128	ENSDARG00000010108		ENSDARG00000010108	bri3bp	bri3 binding protein [Source:ZFIN;Acc:ZDB-GENE-030131-5254]
ENSDARG00000089586	177.065	0.419486	0.162893	2.57523	0.0100173	0.0523558	ENSDARG00000089586		ENSDARG00000089586	ncam3	neural cell adhesion molecule 3 [Source:ZFIN;Acc:ZDB-GENE-131127-340]
ENSDARG00000033104	224.861	0.277271	0.107682	2.5749	0.0100268	0.0523881	ENSDARG00000033104		ENSDARG00000033104	tmc2a	transmembrane channel-like 2a [Source:ZFIN;Acc:ZDB-GENE-060526-280]
ENSDARG00000105301	106.358	0.343753	0.133502	2.57489	0.0100273	0.0523881	ENSDARG00000105301		ENSDARG00000105301	sox8a	SRY-box transcription factor 8a [Source:ZFIN;Acc:ZDB-GENE-130530-719]
ENSDARG00000096549	3.78117	-0.377866	0.1468	-2.57403	0.0100523	0.0525088	ENSDARG00000096549		ENSDARG00000096549	ENSDARG00000096549	None
ENSDARG00000104278	275.316	-0.279961	0.108782	-2.5736	0.0100648	0.0525641	ENSDARG00000104278		ENSDARG00000104278	slc2a8	solute carrier family 2 member 8 [Source:ZFIN;Acc:ZDB-GENE-030829-25]
ENSDARG00000111309	23.0683	0.331423	0.128795	2.57326	0.0100747	0.0526059	ENSDARG00000111309		ENSDARG00000111309	ENSDARG00000111309	None
ENSDARG00000069056	1707.08	-0.18781	0.0729994	-2.57276	0.0100892	0.0526716	ENSDARG00000069056		ENSDARG00000069056	ranbp3b	RAN binding protein 3b [Source:ZFIN;Acc:ZDB-GENE-040426-1627]
ENSDARG00000079766	202.258	-0.44281	0.172139	-2.5724	0.0100997	0.0527165	ENSDARG00000079766		ENSDARG00000079766	tap1	transporter 1, ATP-binding cassette, sub-family B (MDR/TAP) [Source:ZFIN;Acc:ZDB-GENE-050517-43]
ENSDARG00000100097	486.964	-0.262013	0.10187	-2.57203	0.0101103	0.0527519	ENSDARG00000100097		ENSDARG00000100097	mafgb	v-maf avian musculoaponeurotic fibrosarcoma oncogene homolog Gb [Source:ZFIN;Acc:ZDB-GENE-040426-2403]
ENSDARG00000077039	575.753	0.213374	0.0829591	2.57204	0.0101101	0.0527519	ENSDARG00000077039		ENSDARG00000077039	esama	endothelial cell adhesion molecule a [Source:ZFIN;Acc:ZDB-GENE-090629-1]
ENSDARG00000086705	328.348	-0.280957	0.109241	-2.57191	0.010114	0.0527611	ENSDARG00000086705		ENSDARG00000086705	prob1	proline-rich basic protein 1 [Source:ZFIN;Acc:ZDB-GENE-050309-179]
ENSDARG00000074301	2948.46	0.196266	0.0763227	2.57152	0.0101252	0.05281	ENSDARG00000074301		ENSDARG00000074301	cth	cystathionase (cystathionine gamma-lyase) [Source:ZFIN;Acc:ZDB-GENE-030131-774]
ENSDARG00000093093	1222.86	0.162232	0.0631018	2.57096	0.0101416	0.0528753	ENSDARG00000093093		ENSDARG00000093093	adam17b	ADAM metallopeptidase domain 17b [Source:ZFIN;Acc:ZDB-GENE-041001-199]
ENSDARG00000103382	1.03958	-0.23836	0.0927105	-2.57101	0.0101401	0.0528753	ENSDARG00000103382		ENSDARG00000103382	ENSDARG00000103382	None
ENSDARG00000013741	1018.53	0.160718	0.0625274	2.57037	0.0101591	0.0529563	ENSDARG00000013741		ENSDARG00000013741	lancl1	LanC antibiotic synthetase component C-like 1 (bacterial) [Source:ZFIN;Acc:ZDB-GENE-040924-1]
ENSDARG00000041828	23.9877	0.53071	0.206498	2.57004	0.0101685	0.0529957	ENSDARG00000041828		ENSDARG00000041828	ENSDARG00000041828	None
ENSDARG00000113009	129.744	0.346559	0.134865	2.56967	0.0101795	0.053043	ENSDARG00000113009		ENSDARG00000113009	ENSDARG00000113009	None
ENSDARG00000042027	832.445	-0.194076	0.0755322	-2.56945	0.0101861	0.0530673	ENSDARG00000042027		ENSDARG00000042027	prrx1b	paired related homeobox 1b [Source:ZFIN;Acc:ZDB-GENE-030131-9033]
ENSDARG00000024101	581.767	0.22207	0.0864315	2.56932	0.01019	0.0530674	ENSDARG00000024101		ENSDARG00000024101	adra1d	adrenoceptor alpha 1D [Source:ZFIN;Acc:ZDB-GENE-090312-203]
ENSDARG00000108326	416.886	0.319746	0.124445	2.56937	0.0101885	0.0530674	ENSDARG00000108326		ENSDARG00000108326	ENSDARG00000108326	None
ENSDARG00000100139	313.595	0.452586	0.176216	2.56836	0.0102181	0.0532039	ENSDARG00000100139		ENSDARG00000100139	si:ch211-113d22.2	si:ch211-113d22.2 [Source:ZFIN;Acc:ZDB-GENE-141222-39]
ENSDARG00000086874	478.114	-0.271846	0.105847	-2.56829	0.0102203	0.0532053	ENSDARG00000086874		ENSDARG00000086874	ENSDARG00000086874	None
ENSDARG00000033963	1.06862	-0.292856	0.114045	-2.5679	0.0102316	0.0532539	ENSDARG00000033963		ENSDARG00000033963	ENSDARG00000033963	None
ENSDARG00000008329	1004.64	0.240421	0.0936926	2.56606	0.010286	0.0535272	ENSDARG00000008329		ENSDARG00000008329	asic1a	acid-sensing (proton-gated) ion channel 1a [Source:ZFIN;Acc:ZDB-GENE-040513-2]
ENSDARG00000071872	1341.32	0.150175	0.0585295	2.5658	0.0102939	0.0535479	ENSDARG00000071872		ENSDARG00000071872	zdhhc15b	zinc finger DHHC-type palmitoyltransferase 15b [Source:ZFIN;Acc:ZDB-GENE-061110-106]
ENSDARG00000071378	974.816	-0.202422	0.0788916	-2.56582	0.0102932	0.0535479	ENSDARG00000071378		ENSDARG00000071378	micos13	mitochondrial contact site and cristae organizing system subunit 13 [Source:ZFIN;Acc:ZDB-GENE-050309-178]
ENSDARG00000015765	73.4091	-0.432136	0.168439	-2.56554	0.0103015	0.0535676	ENSDARG00000015765		ENSDARG00000015765	iah1	isoamyl acetate hydrolyzing esterase 1 (putative) [Source:ZFIN;Acc:ZDB-GENE-041008-186]
ENSDARG00000070461	112.844	-0.364252	0.141978	-2.56555	0.0103013	0.0535676	ENSDARG00000070461		ENSDARG00000070461	cdin1	CDAN1 interacting nuclease 1 [Source:ZFIN;Acc:ZDB-GENE-060929-922]
ENSDARG00000100952	315.597	0.359708	0.140213	2.56544	0.0103044	0.0535723	ENSDARG00000100952		ENSDARG00000100952	wu:fj16a03	wu:fj16a03 [Source:ZFIN;Acc:ZDB-GENE-030131-7415]
ENSDARG00000061490	8373.18	-0.314981	0.122789	-2.56523	0.0103109	0.053584	ENSDARG00000061490		ENSDARG00000061490	u2surp	U2 snRNP-associated SURP domain containing [Source:ZFIN;Acc:ZDB-GENE-070912-400]
ENSDARG00000028559	636.048	-0.190424	0.0742345	-2.56517	0.0103124	0.053584	ENSDARG00000028559		ENSDARG00000028559	marchf5l	membrane-associated ring finger (C3HC4) 5, like [Source:ZFIN;Acc:ZDB-GENE-030131-4792]
ENSDARG00000009401	4053.74	-0.280686	0.10942	-2.56522	0.0103109	0.053584	ENSDARG00000009401		ENSDARG00000009401	vcanb	versican b [Source:ZFIN;Acc:ZDB-GENE-030131-2185]
ENSDARG00000091548	1591.39	-0.181587	0.0707965	-2.56491	0.0103203	0.0536148	ENSDARG00000091548		ENSDARG00000091548	stard9	StAR-related lipid transfer (START) domain containing 9 [Source:ZFIN;Acc:ZDB-GENE-111111-11]
ENSDARG00000068782	137.074	-0.412786	0.160945	-2.56476	0.0103246	0.0536268	ENSDARG00000068782		ENSDARG00000068782	sparta	spartin a [Source:ZFIN;Acc:ZDB-GENE-080204-37]
ENSDARG00000094331	96.6252	0.514938	0.20078	2.56469	0.0103267	0.0536277	ENSDARG00000094331		ENSDARG00000094331	ENSDARG00000094331	None
ENSDARG00000078363	183.531	0.299749	0.116899	2.56417	0.0103424	0.0536993	ENSDARG00000078363		ENSDARG00000078363	mcoln3a	mucolipin TRP cation channel 3a [Source:ZFIN;Acc:ZDB-GENE-121116-4]
ENSDARG00000011648	627.984	-0.355021	0.138471	-2.56387	0.0103514	0.0537356	ENSDARG00000011648		ENSDARG00000011648	snrpd1	small nuclear ribonucleoprotein D1 polypeptide [Source:ZFIN;Acc:ZDB-GENE-020419-14]
ENSDARG00000099812	1001.96	0.161536	0.063013	2.56354	0.0103612	0.0537766	ENSDARG00000099812		ENSDARG00000099812	prrt4b	proline rich transmembrane protein 4b [Source:ZFIN;Acc:ZDB-GENE-030131-7826]
ENSDARG00000022503	575.137	0.203001	0.0792162	2.56261	0.0103888	0.0539096	ENSDARG00000022503		ENSDARG00000022503	PKD2L1	polycystin 2 like 1, transient receptor potential cation channel [Source:HGNC Symbol;Acc:HGNC:9011]
ENSDARG00000089913	1400.19	0.200886	0.0783933	2.56254	0.0103911	0.0539115	ENSDARG00000089913		ENSDARG00000089913	CACNA1G	calcium voltage-gated channel subunit alpha1 G [Source:HGNC Symbol;Acc:HGNC:1394]
ENSDARG00000042282	762.219	-0.197706	0.0771713	-2.56191	0.0104099	0.053991	ENSDARG00000042282		ENSDARG00000042282	itga6a	integrin, alpha 6a [Source:ZFIN;Acc:ZDB-GENE-050309-23]
ENSDARG00000091768	255.932	-0.404369	0.15784	-2.56189	0.0104103	0.053991	ENSDARG00000091768		ENSDARG00000091768	dclre1a	DNA cross-link repair 1A (PSO2 homolog, S. cerevisiae) [Source:ZFIN;Acc:ZDB-GENE-050522-124]
ENSDARG00000006901	2688.8	-0.189519	0.073982	-2.56169	0.0104163	0.054012	ENSDARG00000006901		ENSDARG00000006901	aebp1b	AE binding protein 1b [Source:ZFIN;Acc:ZDB-GENE-030131-8546]
ENSDARG00000116898	9.9922	0.51123	0.199602	2.56125	0.0104297	0.0540711	ENSDARG00000116898		ENSDARG00000116898	rln3b	relaxin 3b [Source:ZFIN;Acc:ZDB-GENE-090527-3]
ENSDARG00000035609	90.2606	0.418467	0.163395	2.56107	0.0104351	0.0540891	ENSDARG00000035609		ENSDARG00000035609	mtnr1c	melatonin receptor 1C [Source:ZFIN;Acc:ZDB-GENE-990415-158]
ENSDARG00000094215	268.772	-0.476698	0.186163	-2.56065	0.0104478	0.0541447	ENSDARG00000094215		ENSDARG00000094215	ENSDARG00000094215	None
ENSDARG00000038655	3009.97	0.24895	0.0972319	2.56037	0.0104561	0.0541777	ENSDARG00000038655		ENSDARG00000038655	ajap1	adherens junctions associated protein 1 [Source:ZFIN;Acc:ZDB-GENE-041210-353]
ENSDARG00000003383	1496.07	0.1953	0.0762831	2.56021	0.010461	0.0541929	ENSDARG00000003383		ENSDARG00000003383	asb8	ankyrin repeat and SOCS box containing 8 [Source:ZFIN;Acc:ZDB-GENE-030131-5411]
ENSDARG00000073761	203.385	0.326869	0.12769	2.55986	0.0104715	0.0542199	ENSDARG00000073761		ENSDARG00000073761	MYO19	myosin XIX [Source:HGNC Symbol;Acc:HGNC:26234]
ENSDARG00000091775	10.2911	-0.538434	0.210339	-2.55984	0.0104721	0.0542199	ENSDARG00000091775		ENSDARG00000091775	ENSDARG00000091775	None
ENSDARG00000093901	91.7916	0.371973	0.14531	2.55987	0.0104712	0.0542199	ENSDARG00000093901		ENSDARG00000093901	trhr2	thyrotropin releasing hormone receptor 2 [Source:ZFIN;Acc:ZDB-GENE-050419-193]
ENSDARG00000045666	887.528	-0.179234	0.0700274	-2.55949	0.0104825	0.0542533	ENSDARG00000045666		ENSDARG00000045666	ANKRD50	ankyrin repeat domain containing 50 [Source:HGNC Symbol;Acc:HGNC:29223]
ENSDARG00000103826	1940.6	-0.152722	0.0596685	-2.5595	0.0104822	0.0542533	ENSDARG00000103826		ENSDARG00000103826	gpib	glucose-6-phosphate isomerase b [Source:ZFIN;Acc:ZDB-GENE-020513-3]
ENSDARG00000093124	64.966	-0.511773	0.200037	-2.55839	0.0105157	0.0544149	ENSDARG00000093124		ENSDARG00000093124	scpp8	secretory calcium-binding phosphoprotein 8 [Source:ZFIN;Acc:ZDB-GENE-090424-2]
ENSDARG00000086678	1410.44	-0.211431	0.0826496	-2.55816	0.0105229	0.0544417	ENSDARG00000086678		ENSDARG00000086678	ASCC3	activating signal cointegrator 1 complex subunit 3 [Source:HGNC Symbol;Acc:HGNC:18697]
ENSDARG00000086159	438.143	-0.222828	0.0871129	-2.55792	0.0105299	0.0544678	ENSDARG00000086159		ENSDARG00000086159	si:ch73-206d17.1	si:ch73-206d17.1 [Source:ZFIN;Acc:ZDB-GENE-090313-143]
ENSDARG00000058603	1029.91	-0.238495	0.0932477	-2.55765	0.0105382	0.0545006	ENSDARG00000058603		ENSDARG00000058603	jph1a	junctophilin 1a [Source:ZFIN;Acc:ZDB-GENE-040724-233]
ENSDARG00000103167	383.173	-0.251591	0.0983961	-2.55692	0.0105605	0.0545957	ENSDARG00000103167		ENSDARG00000103167	si:dkey-245n4.2	si:dkey-245n4.2 [Source:ZFIN;Acc:ZDB-GENE-141216-258]
ENSDARG00000058799	800.674	-0.377104	0.147484	-2.55691	0.0105606	0.0545957	ENSDARG00000058799		ENSDARG00000058799	mybpha	myosin binding protein Ha [Source:ZFIN;Acc:ZDB-GENE-040426-1531]
ENSDARG00000100769	514.282	0.315269	0.123304	2.55685	0.0105625	0.0545957	ENSDARG00000100769		ENSDARG00000100769	ENSDARG00000100769	None
ENSDARG00000092532	295.319	-0.373378	0.146063	-2.55628	0.0105796	0.054674	ENSDARG00000092532		ENSDARG00000092532	ENSDARG00000092532	None
ENSDARG00000075619	80.8524	0.510828	0.199852	2.55603	0.0105875	0.0547044	ENSDARG00000075619		ENSDARG00000075619	cenpo	centromere protein O [Source:ZFIN;Acc:ZDB-GENE-070928-16]
ENSDARG00000095820	15.1066	0.522071	0.204264	2.55586	0.0105926	0.0547204	ENSDARG00000095820		ENSDARG00000095820	ENSDARG00000095820	None
ENSDARG00000045754	195.064	0.30209	0.118216	2.55541	0.0106063	0.054781	ENSDARG00000045754		ENSDARG00000045754	mettl25	methyltransferase like 25 [Source:ZFIN;Acc:ZDB-GENE-041210-90]
ENSDARG00000060257	1686.13	0.196211	0.0767848	2.55534	0.0106085	0.0547823	ENSDARG00000060257		ENSDARG00000060257	ZRANB1	zinc finger RANBP2-type containing 1 [Source:HGNC Symbol;Acc:HGNC:18224]
ENSDARG00000098478	108.763	-0.399097	0.156243	-2.55434	0.010639	0.0549295	ENSDARG00000098478		ENSDARG00000098478	ENSDARG00000098478	None
ENSDARG00000075833	160.339	0.397206	0.155516	2.55411	0.0106459	0.0549546	ENSDARG00000075833		ENSDARG00000075833	lyve1a	lymphatic vessel endothelial hyaluronic receptor 1a [Source:ZFIN;Acc:ZDB-GENE-031118-138]
ENSDARG00000056665	943.399	0.179467	0.0702741	2.55381	0.010655	0.0549914	ENSDARG00000056665		ENSDARG00000056665	nsun2	NOP2/Sun RNA methyltransferase 2 [Source:ZFIN;Acc:ZDB-GENE-030131-4017]
ENSDARG00000105691	16.0064	0.546293	0.213931	2.5536	0.0106616	0.0550151	ENSDARG00000105691		ENSDARG00000105691	slco1f3	solute carrier organic anion transporter family, member 1F3 [Source:ZFIN;Acc:ZDB-GENE-080212-5]
ENSDARG00000078042	919.003	0.267104	0.104606	2.55342	0.0106671	0.0550331	ENSDARG00000078042		ENSDARG00000078042	il10rb	interleukin 10 receptor, beta [Source:ZFIN;Acc:ZDB-GENE-050909-1]
ENSDARG00000038114	317.323	-0.306576	0.120071	-2.55328	0.0106712	0.0550443	ENSDARG00000038114		ENSDARG00000038114	xpa	xeroderma pigmentosum, complementation group A [Source:ZFIN;Acc:ZDB-GENE-040426-1205]
ENSDARG00000057121	436.055	-0.532291	0.208489	-2.55308	0.0106774	0.0550661	ENSDARG00000057121		ENSDARG00000057121	c7b	complement component 7b [Source:ZFIN;Acc:ZDB-GENE-021120-1]
ENSDARG00000098984	919.431	0.21534	0.0843797	2.55203	0.0107096	0.0552218	ENSDARG00000098984		ENSDARG00000098984	pid1	phosphotyrosine interaction domain containing 1 [Source:ZFIN;Acc:ZDB-GENE-050320-72]
ENSDARG00000035606	88.3252	-0.475619	0.186393	-2.5517	0.0107198	0.0552637	ENSDARG00000035606		ENSDARG00000035606	ENSDARG00000035606	None
ENSDARG00000043973	2691.31	0.128427	0.0503345	2.55147	0.0107271	0.0552911	ENSDARG00000043973		ENSDARG00000043973	znf292b	zinc finger protein 292b [Source:ZFIN;Acc:ZDB-GENE-030131-9559]
ENSDARG00000088615	229.064	-0.299658	0.11746	-2.55115	0.0107368	0.0553308	ENSDARG00000088615		ENSDARG00000088615	ltb4r2a	leukotriene B4 receptor 2a [Source:ZFIN;Acc:ZDB-GENE-140106-272]
ENSDARG00000025311	368.195	-0.33654	0.131945	-2.55061	0.0107536	0.0554071	ENSDARG00000025311		ENSDARG00000025311	cuzd1.2	CUB and zona pellucida-like domains 1, tandem duplicate 2 [Source:ZFIN;Acc:ZDB-GENE-131119-30]
ENSDARG00000095322	193.204	-0.329454	0.129178	-2.5504	0.0107601	0.0554302	ENSDARG00000095322		ENSDARG00000095322	fkbpl	FKBP prolyl isomerase like [Source:ZFIN;Acc:ZDB-GENE-030131-4744]
ENSDARG00000071223	27.4919	-0.52022	0.20402	-2.54985	0.0107769	0.0555064	ENSDARG00000071223		ENSDARG00000071223	zgc:158445	zgc:158445 [Source:ZFIN;Acc:ZDB-GENE-061215-78]
ENSDARG00000067665	50.6896	-0.533391	0.209198	-2.5497	0.0107817	0.0555204	ENSDARG00000067665		ENSDARG00000067665	fam167aa	family with sequence similarity 167 member Aa [Source:ZFIN;Acc:ZDB-GENE-061013-209]
ENSDARG00000033566	216.729	-0.327468	0.128439	-2.5496	0.0107845	0.0555204	ENSDARG00000033566		ENSDARG00000033566	cyp17a1	cytochrome P450, family 17, subfamily A, polypeptide 1 [Source:ZFIN;Acc:ZDB-GENE-040213-2]
ENSDARG00000018650	73.6218	0.392684	0.15402	2.54957	0.0107856	0.0555204	ENSDARG00000018650		ENSDARG00000018650	gtpbp3	GTP binding protein 3, mitochondrial [Source:ZFIN;Acc:ZDB-GENE-050522-335]
ENSDARG00000009447	8237.68	-0.119132	0.0467308	-2.54932	0.0107933	0.0555392	ENSDARG00000009447		ENSDARG00000009447	atp5mc3b	ATP synthase membrane subunit c locus 3b [Source:ZFIN;Acc:ZDB-GENE-020814-1]
ENSDARG00000105412	359.274	-0.298946	0.117264	-2.54935	0.0107923	0.0555392	ENSDARG00000105412		ENSDARG00000105412	ENSDARG00000105412	None
ENSDARG00000074635	12256.8	0.355828	0.139586	2.54916	0.0107981	0.0555434	ENSDARG00000074635		ENSDARG00000074635	abca1a	ATP-binding cassette, sub-family A (ABC1), member 1A [Source:ZFIN;Acc:ZDB-GENE-031006-12]
ENSDARG00000078366	537.93	0.219051	0.0859286	2.54922	0.0107964	0.0555434	ENSDARG00000078366		ENSDARG00000078366	ENSDARG00000078366	None
ENSDARG00000115199	4.61448	0.484603	0.190111	2.54905	0.0108017	0.0555515	ENSDARG00000115199		ENSDARG00000115199	dicp1.3-4	diverse immunoglobulin domain-containing protein 1.3-4 [Source:ZFIN;Acc:ZDB-GENE-120305-3]
ENSDARG00000031506	424.207	0.263033	0.1032	2.54877	0.0108105	0.0555861	ENSDARG00000031506		ENSDARG00000031506	flvcr2b	FLVCR choline and putative heme transporter 2b [Source:ZFIN;Acc:ZDB-GENE-041210-312]
ENSDARG00000105098	943.671	0.226267	0.0888087	2.5478	0.0108405	0.05573	ENSDARG00000105098		ENSDARG00000105098	dr1	down-regulator of transcription 1 [Source:ZFIN;Acc:ZDB-GENE-061013-797]
ENSDARG00000089581	799.02	-0.241338	0.0947318	-2.54759	0.0108469	0.0557527	ENSDARG00000089581		ENSDARG00000089581	nhlrc2	NHL repeat containing 2 [Source:ZFIN;Acc:ZDB-GENE-100318-2]
ENSDARG00000058537	57.4845	0.507782	0.199339	2.54733	0.0108551	0.0557844	ENSDARG00000058537		ENSDARG00000058537	ENSDARG00000058537	None
ENSDARG00000095993	36.0896	0.535335	0.210164	2.54723	0.0108583	0.0557854	ENSDARG00000095993		ENSDARG00000095993	ENSDARG00000095993	None
ENSDARG00000099751	15.1084	-0.545886	0.214312	-2.54716	0.0108604	0.0557854	ENSDARG00000099751		ENSDARG00000099751	ENSDARG00000099751	None
ENSDARG00000061096	1034.86	0.364531	0.143115	2.54713	0.0108614	0.0557854	ENSDARG00000061096		ENSDARG00000061096	dapk2a	death-associated protein kinase 2a [Source:ZFIN;Acc:ZDB-GENE-080402-8]
ENSDARG00000011961	1538.86	0.197898	0.0777101	2.54662	0.0108772	0.0558461	ENSDARG00000011961		ENSDARG00000011961	csrp2	cysteine and glycine-rich protein 2 [Source:ZFIN;Acc:ZDB-GENE-040426-1863]
ENSDARG00000054754	413.317	-0.229011	0.089926	-2.54667	0.0108757	0.0558461	ENSDARG00000054754		ENSDARG00000054754	hs6st1a	heparan sulfate 6-O-sulfotransferase 1a [Source:ZFIN;Acc:ZDB-GENE-050524-1]
ENSDARG00000011652	263.814	-0.347906	0.136638	-2.54619	0.0108905	0.0559037	ENSDARG00000011652		ENSDARG00000011652	ftr52p	finTRIM family, member 52, pseudogene [Source:ZFIN;Acc:ZDB-GENEP-110922-3]
ENSDARG00000115680	1.69736	-0.288998	0.113552	-2.54508	0.0109253	0.0560719	ENSDARG00000115680		ENSDARG00000115680	5S_rRNA	5S ribosomal RNA [Source:RFAM;Acc:RF00001]
ENSDARG00000090120	135.328	0.339857	0.133548	2.54483	0.0109329	0.0561009	ENSDARG00000090120		ENSDARG00000090120	ENSDARG00000090120	None
ENSDARG00000060564	291.098	-0.287266	0.112885	-2.54476	0.0109352	0.0561019	ENSDARG00000060564		ENSDARG00000060564	slc25a21	solute carrier family 25 member 21 [Source:ZFIN;Acc:ZDB-GENE-060929-664]
ENSDARG00000021959	110.301	0.39695	0.156036	2.54396	0.0109605	0.0562212	ENSDARG00000021959		ENSDARG00000021959	dmbx2	diencephalon/mesencephalon homeobox 2 [Source:ZFIN;Acc:ZDB-GENE-040801-82]
ENSDARG00000030839	311.094	0.253283	0.0995727	2.5437	0.0109685	0.056252	ENSDARG00000030839		ENSDARG00000030839	tescb	tescalcin b [Source:ZFIN;Acc:ZDB-GENE-040426-1903]
ENSDARG00000054906	2003.55	0.16519	0.0649452	2.54353	0.0109739	0.0562693	ENSDARG00000054906		ENSDARG00000054906	ier5l	immediate early response 5-like [Source:ZFIN;Acc:ZDB-GENE-030131-5134]
ENSDARG00000058473	406.041	0.316619	0.124491	2.5433	0.0109812	0.05629	ENSDARG00000058473		ENSDARG00000058473	st6galnac3	ST6 (alpha-N-acetyl-neuraminyl-2,3-beta-galactosyl-1,3)-N-acetylgalactosaminide alpha-2,6-sialyltransferase 3 [Source:ZFIN;Acc:ZDB-GENE-030131-1329]
ENSDARG00000101532	2.20662	0.399904	0.15724	2.54327	0.010982	0.05629	ENSDARG00000101532		ENSDARG00000101532	ENSDARG00000101532	None
ENSDARG00000043128	3559.43	-0.239068	0.0940314	-2.54243	0.0110084	0.0564147	ENSDARG00000043128		ENSDARG00000043128	cldne	claudin e [Source:ZFIN;Acc:ZDB-GENE-010328-5]
ENSDARG00000086457	497.711	-0.269812	0.106128	-2.54232	0.0110118	0.0564216	ENSDARG00000086457		ENSDARG00000086457	tnfaip8l1	tumor necrosis factor, alpha-induced protein 8-like 1 [Source:ZFIN;Acc:ZDB-GENE-040426-695]
ENSDARG00000076060	3552.6	0.126578	0.0497902	2.54223	0.0110147	0.056426	ENSDARG00000076060		ENSDARG00000076060	DIAPH2	diaphanous related formin 2 [Source:HGNC Symbol;Acc:HGNC:2877]
ENSDARG00000092044	678.312	-0.41636	0.16382	-2.54158	0.0110354	0.0565217	ENSDARG00000092044		ENSDARG00000092044	si:dkey-22f5.9	si:dkey-22f5.9 [Source:ZFIN;Acc:ZDB-GENE-091204-260]
ENSDARG00000078844	2.06461	-0.303057	0.119247	-2.54143	0.01104	0.0565347	ENSDARG00000078844		ENSDARG00000078844	ENSDARG00000078844	None
ENSDARG00000007436	133.234	0.332797	0.130957	2.54126	0.0110452	0.056551	ENSDARG00000007436		ENSDARG00000007436	ENSDARG00000007436	None
ENSDARG00000115094	61.3882	0.413401	0.162685	2.54112	0.0110498	0.0565639	ENSDARG00000115094		ENSDARG00000115094	ENSDARG00000115094	None
ENSDARG00000100373	2.58779	-0.372074	0.146448	-2.54065	0.0110645	0.0566194	ENSDARG00000100373		ENSDARG00000100373	ENSDARG00000100373	None
ENSDARG00000058050	162.211	0.309984	0.12201	2.54065	0.0110647	0.0566194	ENSDARG00000058050		ENSDARG00000058050	smyd3	SET and MYND domain containing 3 [Source:ZFIN;Acc:ZDB-GENE-051120-138]
ENSDARG00000101659	4.3455	0.416567	0.163978	2.54038	0.0110732	0.056652	ENSDARG00000101659		ENSDARG00000101659	ENSDARG00000101659	None
ENSDARG00000087197	972.719	-0.295829	0.116482	-2.5397	0.0110946	0.0567512	ENSDARG00000087197		ENSDARG00000087197	ENSDARG00000087197	None
ENSDARG00000097494	53.3178	0.40039	0.157661	2.53957	0.011099	0.0567632	ENSDARG00000097494		ENSDARG00000097494	ENSDARG00000097494	None
ENSDARG00000055476	13.8727	-0.530404	0.20895	-2.53843	0.0111353	0.056938	ENSDARG00000055476		ENSDARG00000055476	ENSDARG00000055476	None
ENSDARG00000099084	764.952	-0.208974	0.0823345	-2.53811	0.0111451	0.0569735	ENSDARG00000099084		ENSDARG00000099084	pcif1	phosphorylated CTD interacting factor 1 [Source:ZFIN;Acc:ZDB-GENE-120920-2]
ENSDARG00000093857	16.3093	-0.371272	0.146288	-2.53796	0.0111501	0.0569735	ENSDARG00000093857		ENSDARG00000093857	ENSDARG00000093857	None
ENSDARG00000001578	2493.23	-0.135338	0.0533244	-2.53801	0.0111485	0.0569735	ENSDARG00000001578		ENSDARG00000001578	echs1	enoyl CoA hydratase, short chain, 1, mitochondrial [Source:ZFIN;Acc:ZDB-GENE-030616-617]
ENSDARG00000062828	3.11226	-0.43745	0.172364	-2.53795	0.0111504	0.0569735	ENSDARG00000062828		ENSDARG00000062828	si:ch73-171o20.1	si:ch73-171o20.1 [Source:ZFIN;Acc:ZDB-GENE-140106-80]
ENSDARG00000104654	351.381	-0.541723	0.213472	-2.53768	0.0111591	0.0570072	ENSDARG00000104654		ENSDARG00000104654	leap2	liver-expressed antimicrobial peptide 2 [Source:ZFIN;Acc:ZDB-GENE-081022-131]
ENSDARG00000077950	885.252	-0.183217	0.0722058	-2.53743	0.0111671	0.0570375	ENSDARG00000077950		ENSDARG00000077950	tor1	torsin family 1 [Source:ZFIN;Acc:ZDB-GENE-080917-50]
ENSDARG00000099728	501.791	-0.228898	0.0902129	-2.53731	0.0111708	0.0570458	ENSDARG00000099728		ENSDARG00000099728	zgc:56622	zgc:56622 [Source:ZFIN;Acc:ZDB-GENE-030131-4758]
ENSDARG00000036773	1088.45	-0.244877	0.0965139	-2.53722	0.0111736	0.0570497	ENSDARG00000036773		ENSDARG00000036773	s100s	S100 calcium binding protein S [Source:ZFIN;Acc:ZDB-GENE-040822-31]
ENSDARG00000096417	56.5893	0.485671	0.191426	2.53712	0.0111769	0.0570557	ENSDARG00000096417		ENSDARG00000096417	ENSDARG00000096417	None
ENSDARG00000061437	574.532	-0.210675	0.0830458	-2.53685	0.0111854	0.0570781	ENSDARG00000061437		ENSDARG00000061437	inpp5f	inositol polyphosphate-5-phosphatase F [Source:ZFIN;Acc:ZDB-GENE-041111-194]
ENSDARG00000093129	1.28883	0.295231	0.116376	2.53686	0.0111851	0.0570781	ENSDARG00000093129		ENSDARG00000093129	si:rp71-45k5.2	si:rp71-45k5.2 [Source:ZFIN;Acc:ZDB-GENE-060503-753]
ENSDARG00000001303	32.7091	-0.539579	0.212721	-2.53655	0.011195	0.0571168	ENSDARG00000001303		ENSDARG00000001303	psmb8a	proteasome 20S subunit beta 8A [Source:ZFIN;Acc:ZDB-GENE-990415-141]
ENSDARG00000060081	287.589	-0.251264	0.0990718	-2.53618	0.011207	0.0571672	ENSDARG00000060081		ENSDARG00000060081	ENSDARG00000060081	None
ENSDARG00000095070	32.1281	-0.535594	0.211192	-2.53606	0.0112108	0.0571762	ENSDARG00000095070		ENSDARG00000095070	ENSDARG00000095070	None
ENSDARG00000029263	2273.45	0.109151	0.0430485	2.53554	0.0112273	0.0572496	ENSDARG00000029263		ENSDARG00000029263	hoxb3a	homeobox B3a [Source:ZFIN;Acc:ZDB-GENE-990415-104]
ENSDARG00000094324	859.435	-0.288527	0.113799	-2.53541	0.0112314	0.0572602	ENSDARG00000094324		ENSDARG00000094324	efemp2a	EGF containing fibulin extracellular matrix protein 2a [Source:ZFIN;Acc:ZDB-GENE-041212-8]
ENSDARG00000018096	831.754	0.200579	0.0791164	2.53524	0.0112369	0.0572774	ENSDARG00000018096		ENSDARG00000018096	scap	SREBF chaperone [Source:ZFIN;Acc:ZDB-GENE-040107-41]
ENSDARG00000060512	377.991	0.30925	0.122016	2.5345	0.0112608	0.0573888	ENSDARG00000060512		ENSDARG00000060512	kbtbd3	kelch repeat and BTB (POZ) domain containing 3 [Source:ZFIN;Acc:ZDB-GENE-131016-5]
ENSDARG00000098036	28.5498	-0.541399	0.21364	-2.53417	0.0112715	0.0574326	ENSDARG00000098036		ENSDARG00000098036	si:ch211-69l10.4	si:ch211-69l10.4 [Source:ZFIN;Acc:ZDB-GENE-131127-259]
ENSDARG00000095553	66.2425	0.516837	0.203989	2.53365	0.0112882	0.0574965	ENSDARG00000095553		ENSDARG00000095553	lenep	lens epithelial protein [Source:ZFIN;Acc:ZDB-GENE-060130-3]
ENSDARG00000101644	1190.49	-0.15748	0.0621551	-2.53367	0.0112876	0.0574965	ENSDARG00000101644		ENSDARG00000101644	ARHGEF17	Rho guanine nucleotide exchange factor 17 [Source:HGNC Symbol;Acc:HGNC:21726]
ENSDARG00000098949	957.269	0.292092	0.115293	2.53348	0.0112935	0.0575132	ENSDARG00000098949		ENSDARG00000098949	ENSDARG00000098949	None
ENSDARG00000074501	217.237	0.278722	0.110034	2.53306	0.0113072	0.0575723	ENSDARG00000074501		ENSDARG00000074501	tnip2	TNFAIP3 interacting protein 2 [Source:ZFIN;Acc:ZDB-GENE-120913-2]
ENSDARG00000060987	655.516	0.204792	0.0808625	2.5326	0.011322	0.0576366	ENSDARG00000060987		ENSDARG00000060987	FERRY3	zgc:154077 [Source:ZFIN;Acc:ZDB-GENE-061110-34]
ENSDARG00000097419	4.53739	-0.475682	0.187855	-2.53218	0.0113355	0.057675	ENSDARG00000097419		ENSDARG00000097419	ENSDARG00000097419	None
ENSDARG00000073813	340.461	0.256362	0.101243	2.53214	0.0113367	0.057675	ENSDARG00000073813		ENSDARG00000073813	scly	selenocysteine lyase [Source:ZFIN;Acc:ZDB-GENE-080204-30]
ENSDARG00000095145	10.1105	0.528368	0.208652	2.53229	0.0113321	0.057675	ENSDARG00000095145		ENSDARG00000095145	ENSDARG00000095145	None
ENSDARG00000078059	315.598	-0.301742	0.119166	-2.53211	0.0113379	0.057675	ENSDARG00000078059		ENSDARG00000078059	nudcd2	NudC domain containing 2 [Source:ZFIN;Acc:ZDB-GENE-040801-49]
ENSDARG00000090072	1195.25	0.200311	0.0791144	2.53192	0.011344	0.0576958	ENSDARG00000090072		ENSDARG00000090072	ENSDARG00000090072	None
ENSDARG00000098317	3088.56	0.117226	0.046307	2.5315	0.0113577	0.0577548	ENSDARG00000098317		ENSDARG00000098317	dync1li1	dynein, cytoplasmic 1, light intermediate chain 1 [Source:ZFIN;Acc:ZDB-GENE-030131-4108]
ENSDARG00000033184	3696.32	-0.15292	0.0604102	-2.53136	0.0113621	0.0577666	ENSDARG00000033184		ENSDARG00000033184	prkar2aa	protein kinase, cAMP-dependent, regulatory, type II, alpha A [Source:ZFIN;Acc:ZDB-GENE-030131-1007]
ENSDARG00000016981	729.323	-0.205047	0.0810127	-2.53104	0.0113724	0.0578083	ENSDARG00000016981		ENSDARG00000016981	bcar3	BCAR3 adaptor protein, NSP family member [Source:ZFIN;Acc:ZDB-GENE-080513-4]
ENSDARG00000102375	32.856	0.513947	0.203066	2.53093	0.011376	0.0578112	ENSDARG00000102375		ENSDARG00000102375	ENSDARG00000102375	None
ENSDARG00000010844	1041.06	-0.24582	0.0971278	-2.5309	0.0113772	0.0578112	ENSDARG00000010844		ENSDARG00000010844	kras	v-Ki-ras2 Kirsten rat sarcoma viral oncogene homolog [Source:ZFIN;Acc:ZDB-GENE-040808-67]
ENSDARG00000094874	126.724	-0.355153	0.140334	-2.53076	0.0113815	0.0578223	ENSDARG00000094874		ENSDARG00000094874	ENSDARG00000094874	None
ENSDARG00000035127	241.451	0.359005	0.141882	2.53031	0.011396	0.0578857	ENSDARG00000035127		ENSDARG00000035127	rxrab	retinoid x receptor, alpha b [Source:ZFIN;Acc:ZDB-GENE-990415-243]
ENSDARG00000101441	1530.17	0.189545	0.0749143	2.53016	0.0114011	0.0579008	ENSDARG00000101441		ENSDARG00000101441	lima1a	LIM domain and actin binding 1a [Source:ZFIN;Acc:ZDB-GENE-001120-1]
ENSDARG00000014005	488.438	0.196236	0.0775616	2.53007	0.011404	0.0579049	ENSDARG00000014005		ENSDARG00000014005	lrrc45	leucine rich repeat containing 45 [Source:ZFIN;Acc:ZDB-GENE-121214-317]
ENSDARG00000077249	361.006	-0.249724	0.0987253	-2.52949	0.0114229	0.0579796	ENSDARG00000077249		ENSDARG00000077249	gmip	GEM interacting protein [Source:ZFIN;Acc:ZDB-GENE-130530-823]
ENSDARG00000036109	259.156	-0.245229	0.0969478	-2.5295	0.0114225	0.0579796	ENSDARG00000036109		ENSDARG00000036109	mtx1b	metaxin 1b [Source:ZFIN;Acc:ZDB-GENE-021210-1]
ENSDARG00000113666	97.982	-0.377087	0.149081	-2.52941	0.0114255	0.0579822	ENSDARG00000113666		ENSDARG00000113666	ENSDARG00000113666	None
ENSDARG00000099048	23.1067	-0.534887	0.211483	-2.52922	0.0114315	0.0580019	ENSDARG00000099048		ENSDARG00000099048	znf1070	zinc finger protein 1070 [Source:ZFIN;Acc:ZDB-GENE-080212-4]
ENSDARG00000071306	148.514	-0.355449	0.140541	-2.52915	0.0114338	0.0580028	ENSDARG00000071306		ENSDARG00000071306	gip	gastric inhibitory polypeptide [Source:ZFIN;Acc:ZDB-GENE-070720-10]
ENSDARG00000041787	1019.1	-0.204069	0.0806923	-2.52898	0.0114395	0.058021	ENSDARG00000041787		ENSDARG00000041787	gja13.1	gap junction protein alpha 13.1 [Source:ZFIN;Acc:ZDB-GENE-030131-1337]
ENSDARG00000084828	5.12308	0.478725	0.189343	2.52835	0.0114599	0.0580818	ENSDARG00000084828		ENSDARG00000084828	ENSDARG00000084828	None
ENSDARG00000098435	1535.02	0.163802	0.0647859	2.52836	0.0114597	0.0580818	ENSDARG00000098435		ENSDARG00000098435	ENSDARG00000098435	None
ENSDARG00000078882	486.422	-0.225349	0.0891248	-2.52846	0.0114563	0.0580818	ENSDARG00000078882		ENSDARG00000078882	SLC22A31	solute carrier family 22 member 31 [Source:HGNC Symbol;Acc:HGNC:27091]
ENSDARG00000061373	1082.25	0.205419	0.0812436	2.52843	0.0114575	0.0580818	ENSDARG00000061373		ENSDARG00000061373	znf142	zinc finger protein 142 [Source:ZFIN;Acc:ZDB-GENE-080512-2]
ENSDARG00000099327	208.724	0.462703	0.183027	2.52806	0.0114695	0.0580972	ENSDARG00000099327		ENSDARG00000099327	ENSDARG00000099327	None
ENSDARG00000058244	558.719	0.243217	0.0962067	2.52807	0.0114691	0.0580972	ENSDARG00000058244		ENSDARG00000058244	il17ra1a	interleukin 17 receptor A1a [Source:ZFIN;Acc:ZDB-GENE-070705-242]
ENSDARG00000074842	322.672	-0.286037	0.113147	-2.52802	0.0114709	0.0580972	ENSDARG00000074842		ENSDARG00000074842	snx8a	sorting nexin 8a [Source:ZFIN;Acc:ZDB-GENE-031202-1]
ENSDARG00000013251	177.526	-0.368675	0.145836	-2.528	0.0114714	0.0580972	ENSDARG00000013251		ENSDARG00000013251	hsf4	heat shock transcription factor 4 [Source:ZFIN;Acc:ZDB-GENE-050306-18]
ENSDARG00000028625	9358.58	-0.179236	0.0709116	-2.5276	0.0114846	0.0581539	ENSDARG00000028625		ENSDARG00000028625	jph2	junctophilin 2 [Source:ZFIN;Acc:ZDB-GENE-030131-9848]
ENSDARG00000034396	734.989	-0.330845	0.130929	-2.5269	0.0115074	0.0582584	ENSDARG00000034396		ENSDARG00000034396	mars1	methionyl-tRNA synthetase 1 [Source:ZFIN;Acc:ZDB-GENE-030219-83]
ENSDARG00000008832	981.52	0.20709	0.0819589	2.52675	0.0115124	0.0582729	ENSDARG00000008832		ENSDARG00000008832	neu1	neuraminidase 1 [Source:ZFIN;Acc:ZDB-GENE-060503-592]
ENSDARG00000014340	565.207	-0.267986	0.106066	-2.5266	0.0115174	0.0582815	ENSDARG00000014340		ENSDARG00000014340	rab11al	RAB11a, member RAS oncogene family, like [Source:ZFIN;Acc:ZDB-GENE-031118-188]
ENSDARG00000029370	1044.46	0.233618	0.0924647	2.52657	0.0115183	0.0582815	ENSDARG00000029370		ENSDARG00000029370	ankrd6b	ankyrin repeat domain 6b [Source:ZFIN;Acc:ZDB-GENE-030916-4]
ENSDARG00000044769	953.557	-0.160553	0.0635601	-2.526	0.0115368	0.0583645	ENSDARG00000044769		ENSDARG00000044769	kctd13	potassium channel tetramerization domain containing 13 [Source:ZFIN;Acc:ZDB-GENE-060825-162]
ENSDARG00000096567	4.63567	0.48905	0.193639	2.52558	0.0115509	0.0584035	ENSDARG00000096567		ENSDARG00000096567	ENSDARG00000096567	None
ENSDARG00000117463	13.1762	-0.522227	0.206771	-2.52563	0.011549	0.0584035	ENSDARG00000117463		ENSDARG00000117463	ENSDARG00000117463	None
ENSDARG00000113632	4.03736	-0.443902	0.175756	-2.52567	0.0115477	0.0584035	ENSDARG00000113632		ENSDARG00000113632	ENSDARG00000113632	None
ENSDARG00000004405	85.1012	-0.468197	0.185397	-2.52538	0.0115573	0.0584256	ENSDARG00000004405		ENSDARG00000004405	snx10a	sorting nexin 10a [Source:ZFIN;Acc:ZDB-GENE-050809-44]
ENSDARG00000077523	358.695	-0.235921	0.0934297	-2.52511	0.0115661	0.0584368	ENSDARG00000077523		ENSDARG00000077523	tdrd7b	tudor domain containing 7 b [Source:ZFIN;Acc:ZDB-GENE-150109-14]
ENSDARG00000074583	428.85	0.213502	0.0845535	2.52505	0.011568	0.0584368	ENSDARG00000074583		ENSDARG00000074583	grid1a	glutamate receptor, ionotropic, delta 1a [Source:ZFIN;Acc:ZDB-GENE-120411-28]
ENSDARG00000025421	1706.9	0.116151	0.0459963	2.52524	0.0115621	0.0584368	ENSDARG00000025421		ENSDARG00000025421	tdrd3	tudor domain containing 3 [Source:ZFIN;Acc:ZDB-GENE-040426-19]
ENSDARG00000103883	11.1112	-0.533577	0.211305	-2.52516	0.0115646	0.0584368	ENSDARG00000103883		ENSDARG00000103883	ENSDARG00000103883	None
ENSDARG00000006601	1005.27	0.208852	0.0827151	2.52496	0.0115712	0.0584424	ENSDARG00000006601		ENSDARG00000006601	kaznb	kazrin, periplakin interacting protein b [Source:ZFIN;Acc:ZDB-GENE-061215-31]
ENSDARG00000111959	4.39662	0.415427	0.164559	2.52448	0.0115868	0.0585066	ENSDARG00000111959		ENSDARG00000111959	ENSDARG00000111959	None
ENSDARG00000075916	386.543	-0.270665	0.107218	-2.52444	0.0115882	0.0585066	ENSDARG00000075916		ENSDARG00000075916	zgc:66472	zgc:66472 [Source:ZFIN;Acc:ZDB-GENE-030131-5705]
ENSDARG00000074287	1807.1	0.208135	0.0824783	2.52351	0.011619	0.0586516	ENSDARG00000074287		ENSDARG00000074287	sptlc2b	serine palmitoyltransferase, long chain base subunit 2b [Source:ZFIN;Acc:ZDB-GENE-080305-8]
ENSDARG00000100740	11.2057	0.503729	0.199627	2.52336	0.011624	0.0586662	ENSDARG00000100740		ENSDARG00000100740	ENSDARG00000100740	None
ENSDARG00000079622	1074.9	0.16942	0.067172	2.52219	0.0116628	0.0588356	ENSDARG00000079622		ENSDARG00000079622	frmd5b	FERM domain containing 5b [Source:ZFIN;Acc:ZDB-GENE-060810-165]
ENSDARG00000116493	44.2535	0.468283	0.185668	2.52215	0.011664	0.0588356	ENSDARG00000116493		ENSDARG00000116493	GAA	alpha glucosidase [Source:HGNC Symbol;Acc:HGNC:4065]
ENSDARG00000054302	632.175	0.204718	0.081168	2.52216	0.0116638	0.0588356	ENSDARG00000054302		ENSDARG00000054302	ehd4	EH-domain containing 4 [Source:ZFIN;Acc:ZDB-GENE-060810-22]
ENSDARG00000093176	9.91868	0.514755	0.204117	2.52186	0.0116737	0.0588735	ENSDARG00000093176		ENSDARG00000093176	ppt2a.4	palmitoyl-protein thioesterase 2a, tandem duplicate 4 [Source:ZFIN;Acc:ZDB-GENE-040426-2211]
ENSDARG00000015757	3003.18	-0.133481	0.0529357	-2.52157	0.0116832	0.0589109	ENSDARG00000015757		ENSDARG00000015757	tmem50a	transmembrane protein 50A [Source:ZFIN;Acc:ZDB-GENE-040426-2937]
ENSDARG00000105779	40.9182	0.502945	0.199466	2.52145	0.0116871	0.0589198	ENSDARG00000105779		ENSDARG00000105779	ENSDARG00000105779	None
ENSDARG00000012694	18619.4	0.335985	0.133291	2.52068	0.0117127	0.0590274	ENSDARG00000012694		ENSDARG00000012694	c3a.1	complement C3a, tandem duplicate 1 [Source:ZFIN;Acc:ZDB-GENE-990415-35]
ENSDARG00000039130	131.197	-0.387568	0.153752	-2.52074	0.011711	0.0590274	ENSDARG00000039130		ENSDARG00000039130	cdkn3	cyclin dependent kinase inhibitor 3 [Source:ZFIN;Acc:ZDB-GENE-060427-2]
ENSDARG00000038059	3014.31	0.114447	0.0454059	2.52052	0.0117181	0.0590435	ENSDARG00000038059		ENSDARG00000038059	grb2b	growth factor receptor-bound protein 2b [Source:ZFIN;Acc:ZDB-GENE-040426-1975]
ENSDARG00000053559	1979.33	0.22364	0.0887603	2.51959	0.0117491	0.0591846	ENSDARG00000053559		ENSDARG00000053559	tspan3b	tetraspanin 3b [Source:ZFIN;Acc:ZDB-GENE-070424-42]
ENSDARG00000058498	148.783	0.348371	0.138267	2.51955	0.0117503	0.0591846	ENSDARG00000058498		ENSDARG00000058498	slc9a3.1	solute carrier family 9 member A3, tandem duplicate 1 [Source:ZFIN;Acc:ZDB-GENE-060503-545]
ENSDARG00000045851	116.636	0.325121	0.129073	2.51888	0.0117727	0.059265	ENSDARG00000045851		ENSDARG00000045851	galnt8b.1	polypeptide N-acetylgalactosaminyltransferase 8b, tandem duplicate 1 [Source:ZFIN;Acc:ZDB-GENE-041210-83]
ENSDARG00000094386	162.315	0.38244	0.151824	2.51897	0.0117698	0.059265	ENSDARG00000094386		ENSDARG00000094386	ENSDARG00000094386	None
ENSDARG00000099410	4.79354	0.461288	0.18313	2.51892	0.0117716	0.059265	ENSDARG00000099410		ENSDARG00000099410	ENSDARG00000099410	None
ENSDARG00000111630	1.54693	0.240231	0.0953887	2.51844	0.0117876	0.0593292	ENSDARG00000111630		ENSDARG00000111630	5S_rRNA	5S ribosomal RNA [Source:RFAM;Acc:RF00001]
ENSDARG00000040930	5035.89	0.194792	0.0773557	2.51813	0.011798	0.0593706	ENSDARG00000040930		ENSDARG00000040930	deptor	DEP domain containing MTOR-interacting protein [Source:ZFIN;Acc:ZDB-GENE-061013-453]
ENSDARG00000076530	3.89075	-0.440156	0.174807	-2.51796	0.0118038	0.059379	ENSDARG00000076530		ENSDARG00000076530	jac6	jacalin 6 [Source:ZFIN;Acc:ZDB-GENE-090610-2]
ENSDARG00000079036	41.9129	0.436662	0.173425	2.51787	0.0118069	0.059379	ENSDARG00000079036		ENSDARG00000079036	ENSDARG00000079036	None
ENSDARG00000020509	241.646	0.335567	0.133277	2.51782	0.0118083	0.059379	ENSDARG00000020509		ENSDARG00000020509	srd5a1	steroid-5-alpha-reductase, alpha polypeptide 1 (3-oxo-5 alpha-steroid delta 4-dehydrogenase alpha 1) [Source:ZFIN;Acc:ZDB-GENE-060929-938]
ENSDARG00000059368	3183.67	0.16304	0.064754	2.51784	0.0118075	0.059379	ENSDARG00000059368		ENSDARG00000059368	gria4b	glutamate receptor, ionotropic, AMPA 4b [Source:ZFIN;Acc:ZDB-GENE-030131-8013]
ENSDARG00000114718	2.01582	-0.372304	0.147884	-2.51755	0.0118176	0.0594148	ENSDARG00000114718		ENSDARG00000114718	ENSDARG00000114718	None
ENSDARG00000086756	1287.9	-0.17838	0.0708571	-2.51747	0.0118202	0.0594171	ENSDARG00000086756		ENSDARG00000086756	RGS9BP	regulator of G protein signaling 9 binding protein [Source:HGNC Symbol;Acc:HGNC:30304]
ENSDARG00000018820	2112.97	-0.307179	0.122023	-2.51738	0.0118232	0.0594213	ENSDARG00000018820		ENSDARG00000018820	flncb	filamin C, gamma b (actin binding protein 280) [Source:ZFIN;Acc:ZDB-GENE-041008-175]
ENSDARG00000099678	49.8278	-0.538897	0.214111	-2.5169	0.0118392	0.0594911	ENSDARG00000099678		ENSDARG00000099678	ENSDARG00000099678	None
ENSDARG00000075253	1397.3	-0.16749	0.0665481	-2.51682	0.0118418	0.0594935	ENSDARG00000075253		ENSDARG00000075253	pik3cb	phosphatidylinositol-4,5-bisphosphate 3-kinase, catalytic subunit beta [Source:ZFIN;Acc:ZDB-GENE-030131-1904]
ENSDARG00000075525	115.319	0.352309	0.139993	2.51662	0.0118487	0.0595171	ENSDARG00000075525		ENSDARG00000075525	cln8	CLN8 transmembrane ER and ERGIC protein [Source:ZFIN;Acc:ZDB-GENE-060906-3]
ENSDARG00000055175	247.744	0.279771	0.111184	2.51629	0.0118598	0.0595511	ENSDARG00000055175		ENSDARG00000055175	c1qtnf6a	C1q and TNF related 6a [Source:ZFIN;Acc:ZDB-GENE-080108-3]
ENSDARG00000002240	815.174	-0.193795	0.0770153	-2.51632	0.0118588	0.0595511	ENSDARG00000002240		ENSDARG00000002240	psmb6	proteasome 20S subunit beta 6 [Source:ZFIN;Acc:ZDB-GENE-990415-216]
ENSDARG00000054666	1382.92	0.208733	0.0829568	2.51616	0.0118641	0.0595622	ENSDARG00000054666		ENSDARG00000054666	pgpep1	pyroglutamyl-peptidase I [Source:ZFIN;Acc:ZDB-GENE-050522-88]
ENSDARG00000023445	11813.3	0.16049	0.0637971	2.51563	0.011882	0.0596412	ENSDARG00000023445		ENSDARG00000023445	atp2b3b	ATPase plasma membrane Ca2+ transporting 3b [Source:ZFIN;Acc:ZDB-GENE-080409-2]
ENSDARG00000012367	681.716	0.18122	0.0720422	2.51547	0.0118873	0.0596567	ENSDARG00000012367		ENSDARG00000012367	trim46a	tripartite motif containing 46a [Source:ZFIN;Acc:ZDB-GENE-110825-1]
ENSDARG00000070847	77.8568	-0.441947	0.175717	-2.5151	0.0118998	0.0597089	ENSDARG00000070847		ENSDARG00000070847	trim35-20	tripartite motif containing 35-20 [Source:ZFIN;Acc:ZDB-GENE-110920-8]
ENSDARG00000045483	1119.92	0.19305	0.0767627	2.5149	0.0119067	0.0597325	ENSDARG00000045483		ENSDARG00000045483	lrtm2a	leucine-rich repeats and transmembrane domains 2a [Source:ZFIN;Acc:ZDB-GENE-041210-218]
ENSDARG00000071261	57.5705	-0.470125	0.186944	-2.51479	0.0119102	0.0597393	ENSDARG00000071261		ENSDARG00000071261	zmp:0000001139	zmp:0000001139 [Source:ZFIN;Acc:ZDB-GENE-140106-99]
ENSDARG00000032737	4528.75	0.233607	0.0929083	2.51439	0.011924	0.0597973	ENSDARG00000032737		ENSDARG00000032737	gria3a	glutamate receptor, ionotropic, AMPA 3a [Source:ZFIN;Acc:ZDB-GENE-020125-5]
ENSDARG00000098365	33.8493	-0.490078	0.194942	-2.51397	0.0119381	0.0598465	ENSDARG00000098365		ENSDARG00000098365	ENSDARG00000098365	None
ENSDARG00000092849	320.213	-0.273996	0.108989	-2.51398	0.0119376	0.0598465	ENSDARG00000092849		ENSDARG00000092849	ENSDARG00000092849	None
ENSDARG00000111026	54.3696	-0.482203	0.19192	-2.51251	0.0119874	0.0600829	ENSDARG00000111026		ENSDARG00000111026	ENSDARG00000111026	None
ENSDARG00000077134	1040.21	0.231858	0.0923084	2.51178	0.0120125	0.0601974	ENSDARG00000077134		ENSDARG00000077134	gpr158a	G protein-coupled receptor 158a [Source:ZFIN;Acc:ZDB-GENE-060130-18]
ENSDARG00000099133	137.725	-0.340475	0.13556	-2.51161	0.0120181	0.060215	ENSDARG00000099133		ENSDARG00000099133	UNC5C	unc-5 netrin receptor C [Source:HGNC Symbol;Acc:HGNC:12569]
ENSDARG00000101609	30.0851	-0.490272	0.195222	-2.51135	0.012027	0.0602483	ENSDARG00000101609		ENSDARG00000101609	ENSDARG00000101609	None
ENSDARG00000028937	548.791	-0.200836	0.0800048	-2.5103	0.012063	0.0603817	ENSDARG00000028937		ENSDARG00000028937	taf1b	TATA box binding protein (Tbp)-associated factor, RNA polymerase I, B [Source:ZFIN;Acc:ZDB-GENE-041008-2]
ENSDARG00000007172	3225.65	-0.152349	0.0606906	-2.51025	0.0120645	0.0603817	ENSDARG00000007172		ENSDARG00000007172	plxna3	plexin A3 [Source:ZFIN;Acc:ZDB-GENE-070613-1]
ENSDARG00000103588	847.075	0.188238	0.0749873	2.51027	0.0120641	0.0603817	ENSDARG00000103588		ENSDARG00000103588	prrt2	proline-rich transmembrane protein 2 [Source:ZFIN;Acc:ZDB-GENE-121210-3]
ENSDARG00000103425	1.33284	0.309698	0.12337	2.51031	0.0120625	0.0603817	ENSDARG00000103425		ENSDARG00000103425	ENSDARG00000103425	None
ENSDARG00000062887	505.205	0.205475	0.0818539	2.51026	0.0120641	0.0603817	ENSDARG00000062887		ENSDARG00000062887	steap2	STEAP family member 2, metalloreductase [Source:ZFIN;Acc:ZDB-GENE-131121-79]
ENSDARG00000093862	43.3619	-0.524793	0.209097	-2.50981	0.0120798	0.060447	ENSDARG00000093862		ENSDARG00000093862	si:ch211-274k16.2	si:ch211-274k16.2 [Source:ZFIN;Acc:ZDB-GENE-110411-199]
ENSDARG00000078210	803.154	0.314768	0.125419	2.50973	0.0120822	0.0604484	ENSDARG00000078210		ENSDARG00000078210	ENSDARG00000078210	None
ENSDARG00000017562	439.877	0.207147	0.0825451	2.5095	0.0120902	0.0604775	ENSDARG00000017562		ENSDARG00000017562	banp	BTG3 associated nuclear protein [Source:ZFIN;Acc:ZDB-GENE-050522-54]
ENSDARG00000092719	185.293	-0.524986	0.209216	-2.5093	0.012097	0.0605004	ENSDARG00000092719		ENSDARG00000092719	ENSDARG00000092719	None
ENSDARG00000045011	42.6323	-0.514711	0.20515	-2.50894	0.0121094	0.0605511	ENSDARG00000045011		ENSDARG00000045011	tapbp.2	TAP binding protein (tapasin), tandem duplicate 2 [Source:ZFIN;Acc:ZDB-GENE-060503-136]
ENSDARG00000037861	298.77	0.233709	0.0931892	2.50789	0.0121453	0.0607201	ENSDARG00000037861		ENSDARG00000037861	slc2a3b	solute carrier family 2 member 3b [Source:ZFIN;Acc:ZDB-GENE-121031-5]
ENSDARG00000089489	433.847	0.209375	0.0835003	2.50747	0.0121597	0.060781	ENSDARG00000089489		ENSDARG00000089489	fam83e	family with sequence similarity 83 member E [Source:ZFIN;Acc:ZDB-GENE-141215-21]
ENSDARG00000068255	9.02351	-0.52931	0.211109	-2.50728	0.0121665	0.0607929	ENSDARG00000068255		ENSDARG00000068255	nanos3	nanos homolog 3 [Source:ZFIN;Acc:ZDB-GENE-011221-1]
ENSDARG00000109652	3.50104	-0.358835	0.143114	-2.50734	0.0121644	0.0607929	ENSDARG00000109652		ENSDARG00000109652	ENSDARG00000109652	None
ENSDARG00000097048	1272.53	0.160765	0.0641302	2.50685	0.0121812	0.0608553	ENSDARG00000097048		ENSDARG00000097048	ENSDARG00000097048	None
ENSDARG00000060854	1381.94	0.215293	0.0859016	2.50627	0.0122011	0.0609438	ENSDARG00000060854		ENSDARG00000060854	kctd3	potassium channel tetramerization domain containing 3 [Source:ZFIN;Acc:ZDB-GENE-060503-169]
ENSDARG00000088073	874.66	-0.167578	0.066869	-2.50606	0.0122084	0.0609692	ENSDARG00000088073		ENSDARG00000088073	fam110b	family with sequence similarity 110 member B [Source:ZFIN;Acc:ZDB-GENE-050626-70]
ENSDARG00000000830	468.285	0.203225	0.0810956	2.506	0.0122106	0.0609692	ENSDARG00000000830		ENSDARG00000000830	telo2	TEL2, telomere maintenance 2, homolog (S. cerevisiae) [Source:ZFIN;Acc:ZDB-GENE-061103-523]
ENSDARG00000056932	1058.16	0.14403	0.0574909	2.50527	0.012236	0.0610847	ENSDARG00000056932		ENSDARG00000056932	tfip11	tuftelin interacting protein 11 [Source:ZFIN;Acc:ZDB-GENE-040718-479]
ENSDARG00000101291	301.156	-0.266888	0.106534	-2.50518	0.0122389	0.0610882	ENSDARG00000101291		ENSDARG00000101291	txndc11	thioredoxin domain containing 11 [Source:ZFIN;Acc:ZDB-GENE-041008-112]
ENSDARG00000104811	152.726	0.28845	0.115149	2.50502	0.0122444	0.0611047	ENSDARG00000104811		ENSDARG00000104811	cyp2aa2	y cytochrome P450, family 2, subfamily AA, polypeptide 2 [Source:ZFIN;Acc:ZDB-GENE-061027-232]
ENSDARG00000069895	7.73851	-0.415284	0.165876	-2.50358	0.0122945	0.0613438	ENSDARG00000069895		ENSDARG00000069895	ENSDARG00000069895	None
ENSDARG00000099639	67.9789	-0.509085	0.203375	-2.50319	0.0123079	0.0613883	ENSDARG00000099639		ENSDARG00000099639	trim35-19	tripartite motif containing 35-19 [Source:ZFIN;Acc:ZDB-GENE-070424-178]
ENSDARG00000114803	19.1107	0.534642	0.213583	2.5032	0.0123076	0.0613883	ENSDARG00000114803		ENSDARG00000114803	ENSDARG00000114803	None
ENSDARG00000020840	1052.94	-0.173944	0.0694932	-2.50304	0.0123131	0.0614034	ENSDARG00000020840		ENSDARG00000020840	mcrs1	microspherule protein 1 [Source:ZFIN;Acc:ZDB-GENE-040426-2434]
ENSDARG00000012297	162.115	0.45862	0.183243	2.5028	0.0123215	0.0614338	ENSDARG00000012297		ENSDARG00000012297	CNGA3	cyclic nucleotide gated channel subunit alpha 3 [Source:HGNC Symbol;Acc:HGNC:2150]
ENSDARG00000092766	108.095	0.379855	0.151848	2.50155	0.0123651	0.0616238	ENSDARG00000092766		ENSDARG00000092766	si:dkeyp-68b7.7	si:dkeyp-68b7.7 [Source:ZFIN;Acc:ZDB-GENE-070912-672]
ENSDARG00000018621	3272.58	0.328163	0.131183	2.50156	0.0123648	0.0616238	ENSDARG00000018621		ENSDARG00000018621	slc6a19a.1	solute carrier family 6 member 19a, tandem duplicate 1 [Source:ZFIN;Acc:ZDB-GENE-070620-2]
ENSDARG00000096273	174.996	0.386347	0.154445	2.50152	0.0123663	0.0616238	ENSDARG00000096273		ENSDARG00000096273	ENSDARG00000096273	None
ENSDARG00000020738	13.2688	-0.532763	0.212988	-2.50138	0.012371	0.0616363	ENSDARG00000020738		ENSDARG00000020738	si:ch1073-464p5.2	si:ch1073-464p5.2 [Source:ZFIN;Acc:ZDB-GENE-230919-2]
ENSDARG00000006862	1940.3	-0.154093	0.0616047	-2.50131	0.0123734	0.0616369	ENSDARG00000006862		ENSDARG00000006862	kifap3b	kinesin-associated protein 3b [Source:ZFIN;Acc:ZDB-GENE-030131-2219]
ENSDARG00000098741	33.2235	0.524399	0.209661	2.50117	0.0123784	0.0616473	ENSDARG00000098741		ENSDARG00000098741	ENSDARG00000098741	None
ENSDARG00000090002	14.1059	-0.535861	0.214248	-2.50113	0.0123799	0.0616473	ENSDARG00000090002		ENSDARG00000090002	cln6b	CLN6 transmembrane ER protein b [Source:ZFIN;Acc:ZDB-GENE-110623-6]
ENSDARG00000103251	1625.93	-0.206495	0.0825951	-2.50009	0.0124162	0.0618166	ENSDARG00000103251		ENSDARG00000103251	sh3pxd2b	SH3 and PX domains 2B [Source:ZFIN;Acc:ZDB-GENE-060810-52]
ENSDARG00000056600	1294.83	-0.238698	0.095516	-2.49903	0.0124533	0.0619902	ENSDARG00000056600		ENSDARG00000056600	papss2b	3'-phosphoadenosine 5'-phosphosulfate synthase 2b [Source:ZFIN;Acc:ZDB-GENE-010323-5]
ENSDARG00000034457	59.4442	0.42395	0.169652	2.49894	0.0124565	0.061995	ENSDARG00000034457		ENSDARG00000034457	si:ch211-163l21.7	si:ch211-163l21.7 [Source:ZFIN;Acc:ZDB-GENE-081105-176]
ENSDARG00000095965	46.5866	-0.457482	0.18308	-2.49881	0.0124613	0.0620005	ENSDARG00000095965		ENSDARG00000095965	ENSDARG00000095965	None
ENSDARG00000090617	301.147	0.31167	0.124729	2.49878	0.0124621	0.0620005	ENSDARG00000090617		ENSDARG00000090617	ctif	CBP80/20-dependent translation initiation factor [Source:ZFIN;Acc:ZDB-GENE-130530-1003]
ENSDARG00000074613	1347.84	-0.279679	0.111952	-2.49821	0.0124823	0.0620901	ENSDARG00000074613		ENSDARG00000074613	si:ch211-240l19.6	si:ch211-240l19.6 [Source:ZFIN;Acc:ZDB-GENE-041210-328]
ENSDARG00000117784	5.05522	-0.47397	0.18976	-2.49773	0.0124991	0.0621512	ENSDARG00000117784		ENSDARG00000117784	ENSDARG00000117784	None
ENSDARG00000041602	675.337	0.292627	0.117155	2.49778	0.0124973	0.0621512	ENSDARG00000041602		ENSDARG00000041602	mmadhca	metabolism of cobalamin associated Da [Source:ZFIN;Acc:ZDB-GENE-040718-152]
ENSDARG00000017853	304.47	-0.312757	0.125231	-2.49744	0.0125094	0.0621913	ENSDARG00000017853		ENSDARG00000017853	prepl	prolyl endopeptidase like [Source:ZFIN;Acc:ZDB-GENE-090313-224]
ENSDARG00000095440	14.5074	0.528104	0.211469	2.49732	0.0125137	0.0622015	ENSDARG00000095440		ENSDARG00000095440	ENSDARG00000095440	None
ENSDARG00000104681	6.23022	0.505169	0.2023	2.49713	0.0125203	0.0622094	ENSDARG00000104681		ENSDARG00000104681	ENSDARG00000104681	None
ENSDARG00000103108	844.148	0.197379	0.079044	2.49708	0.0125221	0.0622094	ENSDARG00000103108		ENSDARG00000103108	acvr2bb	activin A receptor type 2Bb [Source:ZFIN;Acc:ZDB-GENE-170621-5]
ENSDARG00000042759	480.969	-0.208282	0.0834087	-2.49713	0.0125205	0.0622094	ENSDARG00000042759		ENSDARG00000042759	cnstb	consortin, connexin sorting protein b [Source:ZFIN;Acc:ZDB-GENE-041001-189]
ENSDARG00000077853	43.6358	0.528384	0.211662	2.49636	0.0125476	0.062325	ENSDARG00000077853		ENSDARG00000077853	ttll2	tubulin tyrosine ligase-like family, member 2 [Source:ZFIN;Acc:ZDB-GENE-041014-297]
ENSDARG00000098669	10.4127	-0.527615	0.211384	-2.49601	0.01256	0.0623754	ENSDARG00000098669		ENSDARG00000098669	exd1	exonuclease 3'-5' domain containing 1 [Source:ZFIN;Acc:ZDB-GENE-060825-267]
ENSDARG00000098639	1044.95	-0.194062	0.0777525	-2.49589	0.0125642	0.0623803	ENSDARG00000098639		ENSDARG00000098639	pycr1b	pyrroline-5-carboxylate reductase 1b [Source:ZFIN;Acc:ZDB-GENE-050522-26]
ENSDARG00000103973	452.818	0.517136	0.207198	2.49585	0.0125655	0.0623803	ENSDARG00000103973		ENSDARG00000103973	ENSDARG00000103973	None
ENSDARG00000103265	51.2102	-0.470409	0.188518	-2.4953	0.0125851	0.0624665	ENSDARG00000103265		ENSDARG00000103265	ENSDARG00000103265	None
ENSDARG00000016160	3344.93	0.163932	0.0657046	2.49499	0.0125962	0.0625104	ENSDARG00000016160		ENSDARG00000016160	gmpr	guanosine monophosphate reductase [Source:ZFIN;Acc:ZDB-GENE-050522-48]
ENSDARG00000062045	1741.57	0.178114	0.0713999	2.4946	0.01261	0.0625673	ENSDARG00000062045		ENSDARG00000062045	il1rapl1a	interleukin 1 receptor accessory protein-like 1a [Source:ZFIN;Acc:ZDB-GENE-061013-249]
ENSDARG00000094606	24.8003	-0.529242	0.212179	-2.49432	0.0126199	0.0626056	ENSDARG00000094606		ENSDARG00000094606	ENSDARG00000094606	None
ENSDARG00000100376	1221.48	0.229358	0.0919583	2.49415	0.0126259	0.0626236	ENSDARG00000100376		ENSDARG00000100376	amdhd2	amidohydrolase domain containing 2 [Source:ZFIN;Acc:ZDB-GENE-040426-1871]
ENSDARG00000103467	294.377	-0.279355	0.112028	-2.49362	0.0126447	0.0627056	ENSDARG00000103467		ENSDARG00000103467	limk1a	LIM domain kinase 1a [Source:ZFIN;Acc:ZDB-GENE-061212-3]
ENSDARG00000014727	4324.9	-0.181618	0.0728403	-2.49337	0.0126536	0.0627386	ENSDARG00000014727		ENSDARG00000014727	acox1	acyl-CoA oxidase 1, palmitoyl [Source:ZFIN;Acc:ZDB-GENE-041010-219]
ENSDARG00000075930	679.208	0.19304	0.0774415	2.49272	0.0126768	0.0628425	ENSDARG00000075930		ENSDARG00000075930	adamts2a	ADAM metallopeptidase with thrombospondin type 1 motif, 2a [Source:ZFIN;Acc:ZDB-GENE-070816-3]
ENSDARG00000069459	77.5029	-0.42147	0.169088	-2.4926	0.0126811	0.0628526	ENSDARG00000069459		ENSDARG00000069459	si:dkey-6n21.13	si:dkey-6n21.13 [Source:ZFIN;Acc:ZDB-GENE-160728-54]
ENSDARG00000005210	1028.93	-0.173523	0.0696262	-2.49221	0.0126951	0.0629104	ENSDARG00000005210		ENSDARG00000005210	coro2aa	coronin 2Aa [Source:ZFIN;Acc:ZDB-GENE-030131-2258]
ENSDARG00000075380	850.805	0.243102	0.0975577	2.49188	0.0127069	0.0629577	ENSDARG00000075380		ENSDARG00000075380	kri1	KRI1 homolog [Source:ZFIN;Acc:ZDB-GENE-040915-3]
ENSDARG00000105631	313.046	-0.351323	0.141	-2.49166	0.0127149	0.0629861	ENSDARG00000105631		ENSDARG00000105631	CABP4	si:cabz01076231.1 [Source:ZFIN;Acc:ZDB-GENE-160728-151]
ENSDARG00000008278	743.55	-0.26312	0.105612	-2.49139	0.0127243	0.0630213	ENSDARG00000008278		ENSDARG00000008278	rcor2	REST corepressor 2 [Source:ZFIN;Acc:ZDB-GENE-040426-1812]
ENSDARG00000044319	664.025	0.1978	0.0794015	2.49114	0.0127333	0.0630548	ENSDARG00000044319		ENSDARG00000044319	fstl4	follistatin-like 4 [Source:ZFIN;Acc:ZDB-GENE-070127-3]
ENSDARG00000105324	18.6868	-0.527642	0.21182	-2.491	0.0127386	0.0630694	ENSDARG00000105324		ENSDARG00000105324	ENSDARG00000105324	None
ENSDARG00000017067	798.704	0.20172	0.0809848	2.49084	0.0127441	0.0630856	ENSDARG00000017067		ENSDARG00000017067	chordc1b	cysteine and histidine-rich domain (CHORD) containing 1b [Source:ZFIN;Acc:ZDB-GENE-040426-1288]
ENSDARG00000117753	4.8793	-0.450139	0.180735	-2.4906	0.0127527	0.0631165	ENSDARG00000117753		ENSDARG00000117753	ENSDARG00000117753	None
ENSDARG00000095922	594.607	0.217757	0.0874451	2.49021	0.0127668	0.063175	ENSDARG00000095922		ENSDARG00000095922	ENSDARG00000095922	None
ENSDARG00000095064	13.91	0.533429	0.214239	2.48987	0.0127789	0.0632238	ENSDARG00000095064		ENSDARG00000095064	ENSDARG00000095064	None
ENSDARG00000056394	3130.82	0.176569	0.0709274	2.48944	0.0127946	0.0632902	ENSDARG00000056394		ENSDARG00000056394	TOM1L2	target of myb1 like 2 membrane trafficking protein [Source:NCBI gene (formerly Entrezgene);Acc:100535615]
ENSDARG00000078108	201.645	0.348802	0.140124	2.48924	0.0128015	0.063313	ENSDARG00000078108		ENSDARG00000078108	dok1a	docking protein 1a [Source:ZFIN;Acc:ZDB-GENE-080721-2]
ENSDARG00000027824	710.163	-0.190677	0.0766159	-2.48874	0.0128196	0.063391	ENSDARG00000027824		ENSDARG00000027824	ENSDARG00000027824	None
ENSDARG00000038669	303.099	-0.466981	0.18765	-2.48858	0.0128255	0.0634088	ENSDARG00000038669		ENSDARG00000038669	gbp2	guanylate binding protein 2 [Source:ZFIN;Acc:ZDB-GENE-070912-618]
ENSDARG00000019951	3082.36	0.0994331	0.0399686	2.48778	0.0128543	0.0635172	ENSDARG00000019951		ENSDARG00000019951	sec62	SEC62 homolog, preprotein translocation factor [Source:ZFIN;Acc:ZDB-GENE-050913-83]
ENSDARG00000059903	389.2	0.244959	0.0984607	2.48789	0.0128505	0.0635172	ENSDARG00000059903		ENSDARG00000059903	hs3st3l	heparan sulfate (glucosamine) 3-O-sulfotransferase 3-like [Source:ZFIN;Acc:ZDB-GENE-070202-6]
ENSDARG00000079468	415.777	0.311067	0.125035	2.48784	0.0128523	0.0635172	ENSDARG00000079468		ENSDARG00000079468	rhobtb1	Rho related BTB domain containing 1 [Source:ZFIN;Acc:ZDB-GENE-130530-871]
ENSDARG00000087921	919.772	-0.191976	0.0771705	-2.48768	0.0128578	0.063523	ENSDARG00000087921		ENSDARG00000087921	plce1	phospholipase C, epsilon 1 [Source:ZFIN;Acc:ZDB-GENE-061212-4]
ENSDARG00000059978	4291.76	0.172605	0.0693885	2.48751	0.012864	0.0635425	ENSDARG00000059978		ENSDARG00000059978	cplx4a	complexin 4a [Source:ZFIN;Acc:ZDB-GENE-060526-116]
ENSDARG00000054723	5681.93	-0.102089	0.0410429	-2.48738	0.0128688	0.0635545	ENSDARG00000054723		ENSDARG00000054723	ENSDARG00000054723	None
ENSDARG00000062000	361.971	-0.283598	0.114019	-2.48728	0.0128724	0.0635609	ENSDARG00000062000		ENSDARG00000062000	abtb2b	ankyrin repeat and BTB (POZ) domain containing 2b [Source:ZFIN;Acc:ZDB-GENE-100422-14]
ENSDARG00000074698	697.084	0.234365	0.0942507	2.48661	0.0128966	0.0636692	ENSDARG00000074698		ENSDARG00000074698	sdsl	serine dehydratase-like [Source:ZFIN;Acc:ZDB-GENE-131121-410]
ENSDARG00000012281	2401.21	-0.199973	0.0804259	-2.48643	0.0129033	0.0636909	ENSDARG00000012281		ENSDARG00000012281	neff1	neuronal intermediate filament family member 1 [Source:ZFIN;Acc:ZDB-GENE-030131-9669]
ENSDARG00000076919	1810.65	-0.190079	0.0764641	-2.48586	0.0129239	0.0637698	ENSDARG00000076919		ENSDARG00000076919	IGDCC4	immunoglobulin superfamily DCC subclass member 4 [Source:HGNC Symbol;Acc:HGNC:13770]
ENSDARG00000018797	60.4721	0.460219	0.185132	2.4859	0.0129223	0.0637698	ENSDARG00000018797		ENSDARG00000018797	crygmxl1	crystallin, gamma MX, like 1 [Source:ZFIN;Acc:ZDB-GENE-050522-392]
ENSDARG00000033609	2944.13	0.26073	0.104895	2.48562	0.0129327	0.0638016	ENSDARG00000033609		ENSDARG00000033609	map1lc3a	microtubule-associated protein 1 light chain 3 alpha [Source:ZFIN;Acc:ZDB-GENE-040426-2232]
ENSDARG00000059362	1884.76	-0.233144	0.0938242	-2.4849	0.0129588	0.0639193	ENSDARG00000059362		ENSDARG00000059362	cavin1b	caveolae associated protein 1b [Source:ZFIN;Acc:ZDB-GENE-030131-5509]
ENSDARG00000043553	900.757	0.185707	0.0747376	2.48479	0.0129629	0.063928	ENSDARG00000043553		ENSDARG00000043553	ches1	checkpoint suppressor 1 [Source:ZFIN;Acc:ZDB-GENE-040217-1]
ENSDARG00000093639	11.3523	0.454045	0.182773	2.48421	0.012984	0.0640201	ENSDARG00000093639		ENSDARG00000093639	ENSDARG00000093639	None
ENSDARG00000033852	387.089	-0.295358	0.118897	-2.48415	0.0129862	0.0640201	ENSDARG00000033852		ENSDARG00000033852	mad1l1	mitotic arrest deficient 1 like 1 [Source:ZFIN;Acc:ZDB-GENE-040426-1081]
ENSDARG00000067984	839.979	0.230681	0.0928821	2.48359	0.0130065	0.0641087	ENSDARG00000067984		ENSDARG00000067984	gas1b	growth arrest-specific 1b [Source:ZFIN;Acc:ZDB-GENE-050302-79]
ENSDARG00000057652	5938.14	0.268148	0.108011	2.4826	0.0130427	0.0642642	ENSDARG00000057652		ENSDARG00000057652	dbpb	D site albumin promoter binding protein b [Source:ZFIN;Acc:ZDB-GENE-100922-6]
ENSDARG00000111126	1.57637	0.282415	0.113755	2.48265	0.0130409	0.0642642	ENSDARG00000111126		ENSDARG00000111126	ENSDARG00000111126	None
ENSDARG00000111701	133.673	0.347441	0.139954	2.48253	0.0130452	0.0642651	ENSDARG00000111701		ENSDARG00000111701	lbh	LBH regulator of WNT signaling pathway [Source:ZFIN;Acc:ZDB-GENE-040426-1613]
ENSDARG00000091902	2191.98	-0.281626	0.113456	-2.48224	0.0130559	0.064306	ENSDARG00000091902		ENSDARG00000091902	b3gnt2b	UDP-GlcNAc:betaGal beta-1,3-N-acetylglucosaminyltransferase 2b [Source:ZFIN;Acc:ZDB-GENE-050913-158]
ENSDARG00000069171	930.272	0.250204	0.100807	2.482	0.0130646	0.0643329	ENSDARG00000069171		ENSDARG00000069171	GRAMD4	GRAM domain containing 4 [Source:HGNC Symbol;Acc:HGNC:29113]
ENSDARG00000098286	411.71	0.214527	0.0864343	2.48197	0.013066	0.0643329	ENSDARG00000098286		ENSDARG00000098286	ENSDARG00000098286	None
ENSDARG00000070085	300.017	0.274204	0.110516	2.48112	0.013097	0.0644742	ENSDARG00000070085		ENSDARG00000070085	mettl6	methyltransferase 6, methylcytidine [Source:ZFIN;Acc:ZDB-GENE-040426-926]
ENSDARG00000093179	7.70017	0.508202	0.204912	2.4801	0.0131344	0.0646466	ENSDARG00000093179		ENSDARG00000093179	ENSDARG00000093179	None
ENSDARG00000059963	260.95	0.220706	0.0890095	2.47958	0.0131538	0.0647104	ENSDARG00000059963		ENSDARG00000059963	polk	polymerase (DNA directed) kappa [Source:ZFIN;Acc:ZDB-GENE-060526-137]
ENSDARG00000007787	16.2624	-0.53111	0.214195	-2.47956	0.0131544	0.0647104	ENSDARG00000007787		ENSDARG00000007787	zgc:112965	zgc:112965 [Source:ZFIN;Acc:ZDB-GENE-050522-10]
ENSDARG00000075034	1584.7	0.154323	0.0622353	2.47967	0.0131505	0.0647104	ENSDARG00000075034		ENSDARG00000075034	raver2	ribonucleoprotein, PTB-binding 2 [Source:ZFIN;Acc:ZDB-GENE-090713-1]
ENSDARG00000011837	635.034	-0.217204	0.0876005	-2.47948	0.0131573	0.0647135	ENSDARG00000011837		ENSDARG00000011837	C13H9orf72	zgc:100846 [Source:ZFIN;Acc:ZDB-GENE-040801-47]
ENSDARG00000112859	283.111	-0.255979	0.103249	-2.47924	0.0131663	0.0647202	ENSDARG00000112859		ENSDARG00000112859	RASSF10	Ras association domain family member 10 [Source:HGNC Symbol;Acc:HGNC:33984]
ENSDARG00000052779	1417.14	-0.501479	0.202264	-2.47933	0.013163	0.0647202	ENSDARG00000052779		ENSDARG00000052779	zgc:153932	zgc:153932 [Source:ZFIN;Acc:ZDB-GENE-070209-223]
ENSDARG00000046019	330.208	0.312643	0.126107	2.47919	0.0131681	0.0647202	ENSDARG00000046019		ENSDARG00000046019	snai1b	snail family zinc finger 1b [Source:ZFIN;Acc:ZDB-GENE-980526-514]
ENSDARG00000103860	90.9648	-0.428237	0.172726	-2.47929	0.0131646	0.0647202	ENSDARG00000103860		ENSDARG00000103860	wu:fu71h07	wu:fu71h07 [Source:ZFIN;Acc:ZDB-GENE-050302-121]
ENSDARG00000101242	314.729	-0.241241	0.0973211	-2.47881	0.013182	0.0647772	ENSDARG00000101242		ENSDARG00000101242	zcchc14	zinc finger, CCHC domain containing 14 [Source:ZFIN;Acc:ZDB-GENE-060503-319]
ENSDARG00000055786	1001.72	-0.181225	0.0731301	-2.47812	0.0132076	0.0648913	ENSDARG00000055786		ENSDARG00000055786	prss23	serine protease 23 [Source:ZFIN;Acc:ZDB-GENE-030131-9149]
ENSDARG00000055965	141.616	-0.295788	0.119382	-2.47766	0.0132247	0.0649637	ENSDARG00000055965		ENSDARG00000055965	klc3	kinesin light chain 3 [Source:ZFIN;Acc:ZDB-GENE-060929-772]
ENSDARG00000079425	4.05362	0.447961	0.180806	2.47758	0.0132278	0.0649676	ENSDARG00000079425		ENSDARG00000079425	ENSDARG00000079425	None
