## Supplementary Tables for "Zebrafish knockout models of *atxn1a*, *atxn1b*, and *atxn1l* reveal distinct and shared phenotypic and transcriptomic alterations": Supplementary_Table_2_(DE_analysis_KO_vs_WT).xlsx (part 2 of 3)

### Sheet: DE_atxn1a_vs_WT (continued)
Gene_ID_Ensembl	Mean_norm_counts	log2FC	SE_of_log2FC	Wald_statistic	p-value	FDR	Gene_ID_Ensembl	DiVenn_2.0_Category	gProfiler_ID_Convert_Input	gProfiler_ID_Convert_GeneName	gProfiler_ID_Convert_GeneDescription
ENSDARG00000005221	1203.29	0.205074	0.0827781	2.47739	0.0132347	0.0649801	ENSDARG00000005221		ENSDARG00000005221	desmb	desmin b [Source:ZFIN;Acc:ZDB-GENE-061027-102]
ENSDARG00000097239	116.7	-0.399731	0.161352	-2.47738	0.0132351	0.0649801	ENSDARG00000097239		ENSDARG00000097239	si:ch73-31d8.2	si:ch73-31d8.2 [Source:ZFIN;Acc:ZDB-GENE-030131-8387]
ENSDARG00000070746	154.934	-0.419245	0.169238	-2.47726	0.0132396	0.0649827	ENSDARG00000070746		ENSDARG00000070746	sft2d2a	SFT2 domain containing 2a [Source:ZFIN;Acc:ZDB-GENE-050227-13]
ENSDARG00000040674	2797.9	0.14395	0.0581089	2.47724	0.0132403	0.0649827	ENSDARG00000040674		ENSDARG00000040674	ctdsp1	CTD (carboxy-terminal domain, RNA polymerase II, polypeptide A) small phosphatase 1 [Source:ZFIN;Acc:ZDB-GENE-050522-523]
ENSDARG00000075240	8.86023	-0.496678	0.200528	-2.47685	0.0132548	0.0650306	ENSDARG00000075240		ENSDARG00000075240	ENSDARG00000075240	None
ENSDARG00000019521	994.926	0.333962	0.134832	2.47687	0.0132539	0.0650306	ENSDARG00000019521		ENSDARG00000019521	mpx	myeloid-specific peroxidase [Source:ZFIN;Acc:ZDB-GENE-030131-9460]
ENSDARG00000089886	2652.33	-0.15025	0.0606657	-2.4767	0.0132605	0.065047	ENSDARG00000089886		ENSDARG00000089886	si:dkey-19e4.5	si:dkey-19e4.5 [Source:ZFIN;Acc:ZDB-GENE-030131-1852]
ENSDARG00000007108	744.696	0.209154	0.0844832	2.47569	0.013298	0.0652194	ENSDARG00000007108		ENSDARG00000007108	lipia	lipase, member Ia [Source:ZFIN;Acc:ZDB-GENE-040801-242]
ENSDARG00000100620	973.467	0.171211	0.0691678	2.4753	0.0133124	0.0652787	ENSDARG00000100620		ENSDARG00000100620	taok2b	TAO kinase 2b [Source:ZFIN;Acc:ZDB-GENE-110603-3]
ENSDARG00000100191	19.1408	0.524317	0.211828	2.47521	0.0133159	0.0652841	ENSDARG00000100191		ENSDARG00000100191	ENSDARG00000100191	None
ENSDARG00000101843	42.6211	-0.522935	0.21128	-2.47508	0.0133206	0.0652953	ENSDARG00000101843		ENSDARG00000101843	ENSDARG00000101843	None
ENSDARG00000093418	14.234	0.528504	0.213535	2.47502	0.013323	0.0652953	ENSDARG00000093418		ENSDARG00000093418	si:dkey-216e24.9	si:dkey-216e24.9 [Source:ZFIN;Acc:ZDB-GENE-070912-441]
ENSDARG00000001621	365.749	0.222522	0.0899093	2.47496	0.0133253	0.0652953	ENSDARG00000001621		ENSDARG00000001621	nfyal	nuclear transcription factor Y, alpha, like [Source:ZFIN;Acc:ZDB-GENE-040718-491]
ENSDARG00000101212	745.334	0.18129	0.0732629	2.47451	0.0133419	0.0653651	ENSDARG00000101212		ENSDARG00000101212	ENSDARG00000101212	None
ENSDARG00000069373	170.652	-0.279625	0.113007	-2.4744	0.0133459	0.065373	ENSDARG00000069373		ENSDARG00000069373	crcp	calcitonin gene-related peptide-receptor component protein [Source:ZFIN;Acc:ZDB-GENE-060825-150]
ENSDARG00000058267	508.424	-0.190079	0.0768248	-2.47419	0.0133538	0.0654002	ENSDARG00000058267		ENSDARG00000058267	glmna	glomulin, FKBP associated protein a [Source:ZFIN;Acc:ZDB-GENE-041114-120]
ENSDARG00000117515	17.9086	-0.525142	0.212271	-2.47392	0.013364	0.0654387	ENSDARG00000117515		ENSDARG00000117515	ENSDARG00000117515	None
ENSDARG00000061773	204.2	0.248038	0.100265	2.47383	0.0133674	0.0654435	ENSDARG00000061773		ENSDARG00000061773	neurl1ab	neuralized E3 ubiquitin protein ligase 1Ab [Source:ZFIN;Acc:ZDB-GENE-060929-1210]
ENSDARG00000086815	1471.02	-0.199312	0.0805734	-2.47367	0.0133735	0.0654583	ENSDARG00000086815		ENSDARG00000086815	myadma	myeloid associated differentiation marker a [Source:ZFIN;Acc:ZDB-GENE-070912-664]
ENSDARG00000103044	625.179	-0.242476	0.0980248	-2.47362	0.0133751	0.0654583	ENSDARG00000103044		ENSDARG00000103044	ASS1	argininosuccinate synthase 1 [Source:HGNC Symbol;Acc:HGNC:758]
ENSDARG00000057491	920.427	-0.20236	0.0818268	-2.47303	0.0133972	0.0655549	ENSDARG00000057491		ENSDARG00000057491	n4bp1	nedd4 binding protein 1 [Source:ZFIN;Acc:ZDB-GENE-030131-5538]
ENSDARG00000006567	107.218	0.380456	0.15386	2.47274	0.0134083	0.0655975	ENSDARG00000006567		ENSDARG00000006567	dus4l	dihydrouridine synthase 4-like (S. cerevisiae) [Source:ZFIN;Acc:ZDB-GENE-040801-233]
ENSDARG00000036658	4852.75	0.0908995	0.0367652	2.47243	0.0134196	0.0656146	ENSDARG00000036658		ENSDARG00000036658	cab39l	calcium binding protein 39-like [Source:ZFIN;Acc:ZDB-GENE-041114-204]
ENSDARG00000078087	601.795	0.219649	0.088841	2.47239	0.0134213	0.0656146	ENSDARG00000078087		ENSDARG00000078087	CNNM1	cyclin and CBS domain divalent metal cation transport mediator 1 [Source:NCBI gene (formerly Entrezgene);Acc:562504]
ENSDARG00000063310	2229.3	0.174287	0.0704919	2.47243	0.0134197	0.0656146	ENSDARG00000063310		ENSDARG00000063310	oxr1b	oxidation resistance 1b [Source:ZFIN;Acc:ZDB-GENE-030131-2438]
ENSDARG00000099735	1.23694	-0.203851	0.082449	-2.47245	0.0134192	0.0656146	ENSDARG00000099735		ENSDARG00000099735	gig2f	grass carp reovirus (GCRV)-induced gene 2f [Source:ZFIN;Acc:ZDB-GENE-130517-3]
ENSDARG00000091637	22.3559	-0.521179	0.210808	-2.47229	0.013425	0.0656209	ENSDARG00000091637		ENSDARG00000091637	pip4k2cb	phosphatidylinositol-5-phosphate 4-kinase, type II, gamma b [Source:ZFIN;Acc:ZDB-GENE-141212-236]
ENSDARG00000042063	7.29109	-0.495287	0.200345	-2.47217	0.0134297	0.0656321	ENSDARG00000042063		ENSDARG00000042063	si:ch211-145c1.1	si:ch211-145c1.1 [Source:ZFIN;Acc:ZDB-GENE-070912-81]
ENSDARG00000092095	1.12968	-0.26065	0.105443	-2.47195	0.013438	0.065641	ENSDARG00000092095		ENSDARG00000092095	ENSDARG00000092095	None
ENSDARG00000010318	517.411	-0.303405	0.12274	-2.47193	0.0134386	0.065641	ENSDARG00000010318		ENSDARG00000010318	srpx	sushi-repeat containing protein X-linked [Source:ZFIN;Acc:ZDB-GENE-050327-43]
ENSDARG00000103199	1717.28	-0.523611	0.211817	-2.472	0.0134359	0.065641	ENSDARG00000103199		ENSDARG00000103199	si:dkey-247k7.2	si:dkey-247k7.2 [Source:ZFIN;Acc:ZDB-GENE-031118-45]
ENSDARG00000023724	1551.43	-0.170368	0.0689279	-2.47168	0.0134481	0.0656643	ENSDARG00000023724		ENSDARG00000023724	cdc42se1	CDC42 small effector 1 [Source:ZFIN;Acc:ZDB-GENE-030131-9260]
ENSDARG00000019117	1360.51	0.179009	0.0724225	2.47173	0.0134463	0.0656643	ENSDARG00000019117		ENSDARG00000019117	parvb	parvin, beta [Source:ZFIN;Acc:ZDB-GENE-030131-4411]
ENSDARG00000036695	5803.39	0.21857	0.0884421	2.47134	0.0134609	0.065715	ENSDARG00000036695		ENSDARG00000036695	calcoco1a	calcium binding and coiled-coil domain 1a [Source:ZFIN;Acc:ZDB-GENE-030131-6911]
ENSDARG00000000241	4360.22	-0.156507	0.0633618	-2.47006	0.0135091	0.0659159	ENSDARG00000000241		ENSDARG00000000241	slc40a1	solute carrier family 40 member 1 [Source:ZFIN;Acc:ZDB-GENE-000511-8]
ENSDARG00000109768	3.34301	0.417967	0.169218	2.47	0.0135114	0.0659159	ENSDARG00000109768		ENSDARG00000109768	ENSDARG00000109768	None
ENSDARG00000110496	401.184	-0.218136	0.0883146	-2.46999	0.0135116	0.0659159	ENSDARG00000110496		ENSDARG00000110496	ppp1r14d	protein phosphatase 1 regulatory inhibitor subunit 14D [Source:ZFIN;Acc:ZDB-GENE-070410-123]
ENSDARG00000098081	301.621	-0.245396	0.0993474	-2.47008	0.0135082	0.0659159	ENSDARG00000098081		ENSDARG00000098081	GABRR1	gamma-aminobutyric acid type A receptor subunit rho1 [Source:HGNC Symbol;Acc:HGNC:4090]
ENSDARG00000073753	2311.82	-0.162492	0.0658019	-2.46941	0.0135335	0.0660108	ENSDARG00000073753		ENSDARG00000073753	tacc1	transforming, acidic coiled-coil containing protein 1 [Source:ZFIN;Acc:ZDB-GENE-090521-5]
ENSDARG00000054540	440.738	0.223269	0.0904281	2.46902	0.0135483	0.0660618	ENSDARG00000054540		ENSDARG00000054540	imp4	IMP U3 small nucleolar ribonucleoprotein 4 [Source:ZFIN;Acc:ZDB-GENE-040718-474]
ENSDARG00000089904	356.969	-0.191143	0.0774169	-2.46901	0.0135487	0.0660618	ENSDARG00000089904		ENSDARG00000089904	ENSDARG00000089904	None
ENSDARG00000097843	24.2843	0.522841	0.211886	2.46756	0.0136036	0.0663062	ENSDARG00000097843		ENSDARG00000097843	ENSDARG00000097843	None
ENSDARG00000101578	1068.49	-0.244097	0.0989218	-2.46757	0.0136032	0.0663062	ENSDARG00000101578		ENSDARG00000101578	e2f4	E2F transcription factor 4 [Source:ZFIN;Acc:ZDB-GENE-040426-2773]
ENSDARG00000069185	2530.99	-0.125538	0.0508873	-2.46697	0.013626	0.0664036	ENSDARG00000069185		ENSDARG00000069185	celsr1a	cadherin EGF LAG seven-pass G-type receptor 1a [Source:ZFIN;Acc:ZDB-GENE-030616-78]
ENSDARG00000090833	250.764	0.333972	0.135396	2.46663	0.013639	0.0664551	ENSDARG00000090833		ENSDARG00000090833	igfbp6b	insulin-like growth factor binding protein 6b [Source:ZFIN;Acc:ZDB-GENE-090521-2]
ENSDARG00000026704	29.7157	0.525261	0.212955	2.46653	0.0136428	0.0664621	ENSDARG00000026704		ENSDARG00000026704	ftr72	finTRIM family, member 72 [Source:ZFIN;Acc:ZDB-GENE-041114-86]
ENSDARG00000045633	84.8999	-0.490939	0.199051	-2.4664	0.0136479	0.066475	ENSDARG00000045633		ENSDARG00000045633	asb15a	ankyrin repeat and SOCS box containing 15a [Source:ZFIN;Acc:ZDB-GENE-110421-5]
ENSDARG00000098537	834.596	-0.170866	0.069281	-2.46627	0.0136528	0.0664873	ENSDARG00000098537		ENSDARG00000098537	ENSDARG00000098537	None
ENSDARG00000016065	126.63	0.346167	0.140383	2.46588	0.0136679	0.0665373	ENSDARG00000016065		ENSDARG00000016065	tlr3	toll-like receptor 3 [Source:ZFIN;Acc:ZDB-GENE-040219-7]
ENSDARG00000000002	913.572	-0.204295	0.0828473	-2.46592	0.0136662	0.0665373	ENSDARG00000000002		ENSDARG00000000002	ccdc80	coiled-coil domain containing 80 [Source:ZFIN;Acc:ZDB-GENE-030616-56]
ENSDARG00000104775	560.994	0.285345	0.115761	2.46495	0.0137033	0.0666978	ENSDARG00000104775		ENSDARG00000104775	ly6m2	lymphocyte antigen 6 family member M2 [Source:ZFIN;Acc:ZDB-GENE-131121-523]
ENSDARG00000010481	3616.01	0.156183	0.0633722	2.46453	0.0137194	0.0667646	ENSDARG00000010481		ENSDARG00000010481	bzw1a	basic leucine zipper and W2 domains 1a [Source:ZFIN;Acc:ZDB-GENE-030131-3951]
ENSDARG00000022315	4576.85	-0.14689	0.0596073	-2.4643	0.013728	0.0667948	ENSDARG00000022315		ENSDARG00000022315	atp6v1g1	ATPase H+ transporting V1 subunit G1 [Source:ZFIN;Acc:ZDB-GENE-030131-6965]
ENSDARG00000104555	532.661	0.262838	0.106665	2.46416	0.0137335	0.0668076	ENSDARG00000104555		ENSDARG00000104555	sh2d3cb	SH2 domain containing 3Cb [Source:ZFIN;Acc:ZDB-GENE-040426-1052]
ENSDARG00000043873	4430.16	0.11179	0.0453674	2.46411	0.0137355	0.0668076	ENSDARG00000043873		ENSDARG00000043873	arid4a	AT-rich interactive domain 4A [Source:ZFIN;Acc:ZDB-GENE-050809-105]
ENSDARG00000102490	692.139	0.359117	0.145763	2.46371	0.0137508	0.06687	ENSDARG00000102490		ENSDARG00000102490	asb2b	ankyrin repeat and SOCS box containing 2b [Source:ZFIN;Acc:ZDB-GENE-040426-20]
ENSDARG00000003281	3062.67	0.246039	0.099873	2.46352	0.013758	0.0668933	ENSDARG00000003281		ENSDARG00000003281	pik3ip1	phosphoinositide-3-kinase interacting protein 1 [Source:ZFIN;Acc:ZDB-GENE-031030-14]
ENSDARG00000026680	1987.61	-0.197142	0.080028	-2.46341	0.0137622	0.066902	ENSDARG00000026680		ENSDARG00000026680	slc25a14	solute carrier family 25 member 14 [Source:ZFIN;Acc:ZDB-GENE-040426-749]
ENSDARG00000003963	1402.65	-0.129802	0.0527074	-2.46269	0.0137899	0.0670248	ENSDARG00000003963		ENSDARG00000003963	traf4a	tnf receptor-associated factor 4a [Source:ZFIN;Acc:ZDB-GENE-040308-1]
ENSDARG00000105237	691.63	0.269624	0.109508	2.46214	0.0138109	0.0671048	ENSDARG00000105237		ENSDARG00000105237	mcc	MCC regulator of WNT signaling pathway [Source:ZFIN;Acc:ZDB-GENE-141210-1]
ENSDARG00000002365	835.782	-0.170491	0.0692453	-2.46214	0.0138112	0.0671048	ENSDARG00000002365		ENSDARG00000002365	cers5	ceramide synthase 5 [Source:ZFIN;Acc:ZDB-GENE-030131-1740]
ENSDARG00000037913	207.052	0.254166	0.103241	2.46186	0.0138218	0.0671388	ENSDARG00000037913		ENSDARG00000037913	nmrk1	nicotinamide riboside kinase 1 [Source:ZFIN;Acc:ZDB-GENE-050320-8]
ENSDARG00000020201	1439.52	0.142165	0.0577478	2.46183	0.0138231	0.0671388	ENSDARG00000020201		ENSDARG00000020201	cdc73	cell division cycle 73, Paf1/RNA polymerase II complex component, homolog (S. cerevisiae) [Source:ZFIN;Acc:ZDB-GENE-040426-1309]
ENSDARG00000019250	40.9835	-0.458117	0.186096	-2.46172	0.0138271	0.0671467	ENSDARG00000019250		ENSDARG00000019250	fancf	FA complementation group F [Source:ZFIN;Acc:ZDB-GENE-060306-3]
ENSDARG00000077777	25260.6	-0.207451	0.0842761	-2.46156	0.0138333	0.0671649	ENSDARG00000077777		ENSDARG00000077777	tmsb4x	thymosin beta 4 X-linked [Source:ZFIN;Acc:ZDB-GENE-030131-8304]
ENSDARG00000039482	262.982	0.372445	0.151317	2.46136	0.0138413	0.0671877	ENSDARG00000039482		ENSDARG00000039482	calhm2.1	calcium homeostasis modulator family member 2, tandem duplicate 1 [Source:ZFIN;Acc:ZDB-GENE-030616-561]
ENSDARG00000017446	1078.64	-0.159708	0.0648873	-2.46132	0.0138428	0.0671877	ENSDARG00000017446		ENSDARG00000017446	camk1db	calcium/calmodulin-dependent protein kinase 1Db [Source:ZFIN;Acc:ZDB-GENE-070112-1872]
ENSDARG00000113774	24.6752	-0.525209	0.213397	-2.46118	0.0138481	0.0672014	ENSDARG00000113774		ENSDARG00000113774	ENSDARG00000113774	None
ENSDARG00000029524	2213.61	-0.170543	0.0693069	-2.46069	0.0138671	0.0672718	ENSDARG00000029524		ENSDARG00000029524	impdh1b	IMP (inosine 5'-monophosphate) dehydrogenase 1b [Source:ZFIN;Acc:ZDB-GENE-030219-206]
ENSDARG00000029865	2304.81	0.13362	0.0543023	2.46068	0.0138675	0.0672718	ENSDARG00000029865		ENSDARG00000029865	rassf2a	Ras association domain family member 2a [Source:ZFIN;Acc:ZDB-GENE-040912-124]
ENSDARG00000030789	2206.89	0.180728	0.0734526	2.46047	0.0138754	0.0672986	ENSDARG00000030789		ENSDARG00000030789	ddx18	DEAD (Asp-Glu-Ala-Asp) box polypeptide 18 [Source:ZFIN;Acc:ZDB-GENE-030131-9685]
ENSDARG00000017439	1517.12	-0.126388	0.0513972	-2.45905	0.0139307	0.0675548	ENSDARG00000017439		ENSDARG00000017439	eif4ba	eukaryotic translation initiation factor 4Ba [Source:ZFIN;Acc:ZDB-GENE-060629-1]
ENSDARG00000078546	546.142	0.285623	0.116156	2.45897	0.0139336	0.0675567	ENSDARG00000078546		ENSDARG00000078546	cars2	cysteinyl-tRNA synthetase 2, mitochondrial [Source:ZFIN;Acc:ZDB-GENE-030131-5564]
ENSDARG00000099183	228.426	0.351953	0.14318	2.45812	0.0139666	0.0677051	ENSDARG00000099183		ENSDARG00000099183	fkbp10a	FKBP prolyl isomerase 10a [Source:ZFIN;Acc:ZDB-GENE-100921-75]
ENSDARG00000104505	75.5654	0.459318	0.186906	2.45748	0.0139916	0.0678141	ENSDARG00000104505		ENSDARG00000104505	ENSDARG00000104505	None
ENSDARG00000097279	1646.38	0.157889	0.0642542	2.45725	0.0140003	0.0678447	ENSDARG00000097279		ENSDARG00000097279	ENSDARG00000097279	None
ENSDARG00000097810	3.93399	-0.428051	0.174247	-2.45657	0.014027	0.0679542	ENSDARG00000097810		ENSDARG00000097810	ENSDARG00000097810	None
ENSDARG00000001249	204.66	0.273266	0.11124	2.45655	0.0140278	0.0679542	ENSDARG00000001249		ENSDARG00000001249	pcgf1	polycomb group ring finger 1 [Source:ZFIN;Acc:ZDB-GENE-030616-605]
ENSDARG00000104787	19.9591	-0.523613	0.213221	-2.45573	0.0140599	0.0680976	ENSDARG00000104787		ENSDARG00000104787	ENSDARG00000104787	None
ENSDARG00000005754	8828.86	0.131637	0.0536099	2.45546	0.0140703	0.0681359	ENSDARG00000005754		ENSDARG00000005754	ptprfb	protein tyrosine phosphatase receptor type Fb [Source:ZFIN;Acc:ZDB-GENE-060503-530]
ENSDARG00000093642	24.1937	-0.497509	0.202627	-2.45529	0.0140771	0.0681569	ENSDARG00000093642		ENSDARG00000093642	ENSDARG00000093642	None
ENSDARG00000036630	1788.26	-0.159839	0.0651077	-2.45499	0.0140888	0.0682015	ENSDARG00000036630		ENSDARG00000036630	plp2b	proteolipid protein 2b [Source:ZFIN;Acc:ZDB-GENE-030710-11]
ENSDARG00000027734	12676.4	0.138344	0.0563552	2.45485	0.0140942	0.0682156	ENSDARG00000027734		ENSDARG00000027734	srsf5b	serine and arginine rich splicing factor 5b [Source:ZFIN;Acc:ZDB-GENE-040718-354]
ENSDARG00000098724	505.078	-0.352347	0.143535	-2.45479	0.0140968	0.0682166	ENSDARG00000098724		ENSDARG00000098724	rgrb	retinal G protein coupled receptor b [Source:ZFIN;Acc:ZDB-GENE-050522-447]
ENSDARG00000021669	12592.9	-0.140577	0.0572774	-2.45433	0.0141149	0.0682922	ENSDARG00000021669		ENSDARG00000021669	sec61a1a	SEC61 translocon subunit alpha 1a [Source:ZFIN;Acc:ZDB-GENE-020418-2]
ENSDARG00000101593	383.172	0.300744	0.122541	2.45424	0.0141182	0.0682961	ENSDARG00000101593		ENSDARG00000101593	zgc:163077	zgc:163077 [Source:ZFIN;Acc:ZDB-GENE-070521-6]
ENSDARG00000053761	704.323	-0.490648	0.200001	-2.45324	0.0141578	0.0684601	ENSDARG00000053761		ENSDARG00000053761	si:dkey-187j14.4	si:dkey-187j14.4 [Source:ZFIN;Acc:ZDB-GENE-131119-26]
ENSDARG00000069893	2234.64	-0.122034	0.0497452	-2.45319	0.0141595	0.0684601	ENSDARG00000069893		ENSDARG00000069893	sphk2	sphingosine kinase 2 [Source:ZFIN;Acc:ZDB-GENE-100922-225]
ENSDARG00000044569	849.021	-0.197766	0.0806141	-2.45325	0.0141572	0.0684601	ENSDARG00000044569		ENSDARG00000044569	cldn19	claudin 19 [Source:ZFIN;Acc:ZDB-GENE-050417-242]
ENSDARG00000005522	34.9872	0.48067	0.19602	2.45215	0.0142005	0.0686463	ENSDARG00000005522		ENSDARG00000005522	galr1a	galanin receptor 1a [Source:ZFIN;Acc:ZDB-GENE-060503-290]
ENSDARG00000016994	1185.17	-0.169581	0.0691611	-2.45197	0.0142076	0.0686634	ENSDARG00000016994		ENSDARG00000016994	ssrp1b	structure specific recognition protein 1b [Source:ZFIN;Acc:ZDB-GENE-041008-209]
ENSDARG00000076699	121.127	0.325912	0.13292	2.45193	0.014209	0.0686634	ENSDARG00000076699		ENSDARG00000076699	ENSDARG00000076699	None
ENSDARG00000044281	4614.64	0.123476	0.0503642	2.45165	0.0142201	0.0687048	ENSDARG00000044281		ENSDARG00000044281	erbin	erbb2 interacting protein [Source:ZFIN;Acc:ZDB-GENE-061103-403]
ENSDARG00000076269	103.965	-0.522182	0.21302	-2.45133	0.0142329	0.0687499	ENSDARG00000076269		ENSDARG00000076269	zgc:172131	zgc:172131 [Source:ZFIN;Acc:ZDB-GENE-080204-47]
ENSDARG00000023886	1363.92	-0.194444	0.0793228	-2.45129	0.0142344	0.0687499	ENSDARG00000023886		ENSDARG00000023886	ENSDARG00000023886	None
ENSDARG00000076402	116.038	-0.343964	0.14033	-2.4511	0.0142421	0.0687663	ENSDARG00000076402		ENSDARG00000076402	nat16l	N-acetyltransferase 16, like [Source:ZFIN;Acc:ZDB-GENE-070912-63]
ENSDARG00000094286	68.0639	0.403599	0.164661	2.45108	0.0142428	0.0687663	ENSDARG00000094286		ENSDARG00000094286	ENSDARG00000094286	None
ENSDARG00000063007	6767.16	0.16478	0.0672308	2.45095	0.0142479	0.0687788	ENSDARG00000063007		ENSDARG00000063007	APC2	APC regulator of WNT signaling pathway 2 [Source:HGNC Symbol;Acc:HGNC:24036]
ENSDARG00000098668	14.152	-0.524094	0.21393	-2.44984	0.0142918	0.068979	ENSDARG00000098668		ENSDARG00000098668	ENSDARG00000098668	None
ENSDARG00000068549	27.4404	-0.487507	0.199027	-2.44944	0.0143077	0.0690433	ENSDARG00000068549		ENSDARG00000068549	olfcq14	olfactory receptor C family, q14 [Source:ZFIN;Acc:ZDB-GENE-060503-924]
ENSDARG00000038978	667.274	0.172526	0.0704512	2.44887	0.0143303	0.0691406	ENSDARG00000038978		ENSDARG00000038978	dnajb4	DnaJ heat shock protein family (Hsp40) member B4 [Source:ZFIN;Acc:ZDB-GENE-040801-192]
ENSDARG00000018228	393.33	0.234424	0.095741	2.44852	0.0143443	0.0691959	ENSDARG00000018228		ENSDARG00000018228	htr2cl1	5-hydroxytryptamine (serotonin) receptor 2C, G protein-coupled-like 1 [Source:ZFIN;Acc:ZDB-GENE-081104-48]
ENSDARG00000074308	413.019	0.260339	0.106334	2.44831	0.0143526	0.069224	ENSDARG00000074308		ENSDARG00000074308	lrrc75ba	leucine rich repeat containing 75Ba [Source:ZFIN;Acc:ZDB-GENE-081104-225]
ENSDARG00000021849	102.504	-0.378956	0.154791	-2.44817	0.0143583	0.0692273	ENSDARG00000021849		ENSDARG00000021849	si:dkey-256h2.1	si:dkey-256h2.1 [Source:ZFIN;Acc:ZDB-GENE-030131-9466]
ENSDARG00000057166	95.9124	-0.340214	0.138966	-2.44818	0.0143582	0.0692273	ENSDARG00000057166		ENSDARG00000057166	lrmda	leucine rich melanocyte differentiation associated [Source:ZFIN;Acc:ZDB-GENE-050522-285]
ENSDARG00000026726	10931.4	0.212778	0.0869263	2.4478	0.0143733	0.0692872	ENSDARG00000026726		ENSDARG00000026726	anxa1a	annexin A1a [Source:ZFIN;Acc:ZDB-GENE-030131-6664]
ENSDARG00000045801	1076.47	0.165467	0.0676107	2.44735	0.0143911	0.0693125	ENSDARG00000045801		ENSDARG00000045801	fbxl14b	F-box and leucine-rich repeat protein 14b [Source:ZFIN;Acc:ZDB-GENE-030131-3556]
ENSDARG00000117096	9.29493	-0.520811	0.212802	-2.4474	0.014389	0.0693125	ENSDARG00000117096		ENSDARG00000117096	ENSDARG00000117096	None
ENSDARG00000023228	7221.11	-0.111457	0.0455374	-2.4476	0.0143812	0.0693125	ENSDARG00000023228		ENSDARG00000023228	vsnl1a	visinin-like 1a [Source:ZFIN;Acc:ZDB-GENE-041001-211]
ENSDARG00000104635	5.92098	-0.404923	0.165448	-2.44744	0.0143874	0.0693125	ENSDARG00000104635		ENSDARG00000104635	mhc2dgb	major histocompatibility complex class II DGB gene [Source:ZFIN;Acc:ZDB-GENE-030616-319]
ENSDARG00000102684	866.712	-0.177233	0.0724166	-2.44741	0.0143885	0.0693125	ENSDARG00000102684		ENSDARG00000102684	lrrc1	leucine rich repeat containing 1 [Source:ZFIN;Acc:ZDB-GENE-050320-1]
ENSDARG00000056831	1707.46	-0.136049	0.0555965	-2.44708	0.014402	0.069353	ENSDARG00000056831		ENSDARG00000056831	gng2	guanine nucleotide binding protein (G protein), gamma 2 [Source:ZFIN;Acc:ZDB-GENE-050417-59]
ENSDARG00000087555	542.882	0.234239	0.0957291	2.4469	0.0144092	0.0693759	ENSDARG00000087555		ENSDARG00000087555	tcof1	treacle ribosome biogenesis factor 1 [Source:ZFIN;Acc:ZDB-GENE-141219-12]
ENSDARG00000092242	0.927077	-0.259495	0.106084	-2.44612	0.0144403	0.0695135	ENSDARG00000092242		ENSDARG00000092242	chst12b.6	carbohydrate sulfotransferase 12b, tandem duplicate 6 [Source:ZFIN;Acc:ZDB-GENE-090312-214]
ENSDARG00000097799	53.1191	0.460612	0.188318	2.44593	0.0144478	0.0695374	ENSDARG00000097799		ENSDARG00000097799	zgc:194207	zgc:194207 [Source:ZFIN;Acc:ZDB-LINCRNAG-081022-74]
ENSDARG00000002952	2031.1	0.119561	0.0488862	2.44571	0.0144569	0.0695688	ENSDARG00000002952		ENSDARG00000002952	smo	smoothened, frizzled class receptor [Source:ZFIN;Acc:ZDB-GENE-980526-89]
ENSDARG00000036386	995.395	0.262413	0.107306	2.44546	0.0144666	0.0695946	ENSDARG00000036386		ENSDARG00000036386	rbm4.1	RNA binding motif protein 4.1 [Source:ZFIN;Acc:ZDB-GENE-030131-3902]
ENSDARG00000017780	2361.93	0.356322	0.145708	2.44545	0.0144673	0.0695946	ENSDARG00000017780		ENSDARG00000017780	rorcb	RAR-related orphan receptor C b [Source:ZFIN;Acc:ZDB-GENE-040724-215]
ENSDARG00000089461	172.695	0.310437	0.126961	2.44514	0.0144797	0.0696422	ENSDARG00000089461		ENSDARG00000089461	ciz1b	cdkn1a interacting zinc finger protein 1b [Source:ZFIN;Acc:ZDB-GENE-040426-2933]
ENSDARG00000027963	949.105	0.235118	0.0961685	2.44486	0.014491	0.0696724	ENSDARG00000027963		ENSDARG00000027963	camkva	CaM kinase-like vesicle-associated a [Source:ZFIN;Acc:ZDB-GENE-100819-2]
ENSDARG00000061419	66.4415	-0.38857	0.15893	-2.44491	0.014489	0.0696724	ENSDARG00000061419		ENSDARG00000061419	ZMAT4	zinc finger matrin-type 4 [Source:HGNC Symbol;Acc:HGNC:25844]
ENSDARG00000091792	3518.92	-0.179054	0.0732469	-2.44453	0.014504	0.0697229	ENSDARG00000091792		ENSDARG00000091792	akap12a	A kinase (PRKA) anchor protein 12a [Source:ZFIN;Acc:ZDB-GENE-110310-3]
ENSDARG00000016307	387.722	-0.268972	0.110038	-2.44436	0.0145108	0.0697435	ENSDARG00000016307		ENSDARG00000016307	mrpl46	mitochondrial ribosomal protein L46 [Source:ZFIN;Acc:ZDB-GENE-040718-224]
ENSDARG00000099139	1763.02	-0.150247	0.0614687	-2.44429	0.0145138	0.0697455	ENSDARG00000099139		ENSDARG00000099139	fbxw5	F-box and WD repeat domain containing 5 [Source:ZFIN;Acc:ZDB-GENE-040426-2571]
ENSDARG00000019451	811.029	-0.152281	0.0623215	-2.44347	0.0145466	0.0698912	ENSDARG00000019451		ENSDARG00000019451	pcsk2	proprotein convertase subtilisin/kexin type 2 [Source:ZFIN;Acc:ZDB-GENE-090608-1]
ENSDARG00000017602	3196.86	-0.247802	0.101454	-2.44252	0.0145852	0.0700645	ENSDARG00000017602		ENSDARG00000017602	ccng2	cyclin G2 [Source:ZFIN;Acc:ZDB-GENE-021016-1]
ENSDARG00000094523	29.5128	0.514829	0.210807	2.44218	0.0145991	0.0700905	ENSDARG00000094523		ENSDARG00000094523	ENSDARG00000094523	None
ENSDARG00000071357	1063.4	-0.165712	0.0678529	-2.44223	0.0145969	0.0700905	ENSDARG00000071357		ENSDARG00000071357	map4k3b	mitogen-activated protein kinase kinase kinase kinase 3b [Source:ZFIN;Acc:ZDB-GENE-090428-1]
ENSDARG00000060007	93.2759	-0.359695	0.147282	-2.44223	0.014597	0.0700905	ENSDARG00000060007		ENSDARG00000060007	ENSDARG00000060007	None
ENSDARG00000030743	991.827	-0.183988	0.0753391	-2.44213	0.0146008	0.0700905	ENSDARG00000030743		ENSDARG00000030743	sptlc3	serine palmitoyltransferase, long chain base subunit 3 [Source:ZFIN;Acc:ZDB-GENE-041210-281]
ENSDARG00000040736	48.1973	0.519642	0.212801	2.44191	0.0146097	0.070121	ENSDARG00000040736		ENSDARG00000040736	crygm7	crystallin, gamma M7 [Source:ZFIN;Acc:ZDB-GENE-050516-8]
ENSDARG00000107511	451.028	0.198683	0.0813694	2.44174	0.0146168	0.0701427	ENSDARG00000107511		ENSDARG00000107511	tgs1	trimethylguanosine synthase 1 [Source:ZFIN;Acc:ZDB-GENE-070802-2]
ENSDARG00000095693	16.4227	0.519714	0.212855	2.44163	0.014621	0.0701508	ENSDARG00000095693		ENSDARG00000095693	ENSDARG00000095693	None
ENSDARG00000109561	27.2557	-0.522896	0.214172	-2.44148	0.0146274	0.0701693	ENSDARG00000109561		ENSDARG00000109561	ENSDARG00000109561	None
ENSDARG00000019008	2587.51	0.121718	0.049864	2.441	0.0146467	0.0702255	ENSDARG00000019008		ENSDARG00000019008	erp44	endoplasmic reticulum protein 44 [Source:ZFIN;Acc:ZDB-GENE-040426-1902]
ENSDARG00000087525	142.071	-0.324508	0.132934	-2.44112	0.0146419	0.0702255	ENSDARG00000087525		ENSDARG00000087525	ENSDARG00000087525	None
ENSDARG00000051879	1281.7	0.175093	0.0717295	2.44102	0.0146458	0.0702255	ENSDARG00000051879		ENSDARG00000051879	abcc8	ATP-binding cassette, sub-family C (CFTR/MRP), member 8 [Source:ZFIN;Acc:ZDB-GENE-050517-22]
ENSDARG00000092167	24.8341	0.500202	0.204938	2.44075	0.014657	0.0702623	ENSDARG00000092167		ENSDARG00000092167	ENSDARG00000092167	None
ENSDARG00000112749	201.535	-0.29969	0.12279	-2.44066	0.0146603	0.0702663	ENSDARG00000112749		ENSDARG00000112749	ENSDARG00000112749	None
ENSDARG00000043767	2.32092	-0.375952	0.154058	-2.44033	0.014674	0.0703195	ENSDARG00000043767		ENSDARG00000043767	si:ch211-282j17.3	si:ch211-282j17.3 [Source:ZFIN;Acc:ZDB-GENE-041210-287]
ENSDARG00000035649	565.186	0.249544	0.102263	2.44021	0.0146788	0.0703306	ENSDARG00000035649		ENSDARG00000035649	ENSDARG00000035649	None
ENSDARG00000093491	4.99493	-0.413751	0.169561	-2.44013	0.0146818	0.0703325	ENSDARG00000093491		ENSDARG00000093491	ENSDARG00000093491	None
ENSDARG00000096222	96.0287	-0.454466	0.186275	-2.43976	0.0146971	0.0703938	ENSDARG00000096222		ENSDARG00000096222	ENSDARG00000096222	None
ENSDARG00000033296	576.702	0.194284	0.0796397	2.43954	0.0147061	0.0704121	ENSDARG00000033296		ENSDARG00000033296	gpr37b	G protein-coupled receptor 37b [Source:ZFIN;Acc:ZDB-GENE-041210-264]
ENSDARG00000011671	1482.77	0.372689	0.152768	2.43957	0.0147047	0.0704121	ENSDARG00000011671		ENSDARG00000011671	pde6b	phosphodiesterase 6B, cGMP-specific, rod, beta [Source:ZFIN;Acc:ZDB-GENE-090421-2]
ENSDARG00000100900	37.1843	-0.415475	0.170335	-2.43917	0.0147212	0.0704726	ENSDARG00000100900		ENSDARG00000100900	ENSDARG00000100900	None
ENSDARG00000062790	7478.47	0.145389	0.0596207	2.43856	0.0147458	0.0705779	ENSDARG00000062790		ENSDARG00000062790	ENSDARG00000062790	None
ENSDARG00000073892	897.312	0.19559	0.0802281	2.43792	0.0147719	0.0706908	ENSDARG00000073892		ENSDARG00000073892	ENSDARG00000073892	None
ENSDARG00000042000	80.6072	-0.477198	0.195746	-2.43784	0.0147753	0.0706947	ENSDARG00000042000		ENSDARG00000042000	si:ch211-63o20.7	si:ch211-63o20.7 [Source:ZFIN;Acc:ZDB-GENE-041001-194]
ENSDARG00000011869	33.0406	-0.513616	0.210716	-2.43749	0.0147898	0.0707517	ENSDARG00000011869		ENSDARG00000011869	galnt8a.2	polypeptide N-acetylgalactosaminyltransferase 8a, tandem duplicate 2 [Source:ZFIN;Acc:ZDB-GENE-131122-40]
ENSDARG00000074863	543.269	0.213826	0.0877268	2.43741	0.0147931	0.0707551	ENSDARG00000074863		ENSDARG00000074863	TMEM132C	si:dkey-112m2.1 [Source:ZFIN;Acc:ZDB-GENE-091116-15]
ENSDARG00000101222	7.11093	0.473553	0.194319	2.43699	0.0148103	0.0708251	ENSDARG00000101222		ENSDARG00000101222	lsm10	LSM10, U7 small nuclear RNA associated [Source:ZFIN;Acc:ZDB-GENE-090508-7]
ENSDARG00000078550	184.233	0.41496	0.170292	2.43676	0.0148196	0.0708451	ENSDARG00000078550		ENSDARG00000078550	zgc:194839	zgc:194839 [Source:ZFIN;Acc:ZDB-GENE-081022-153]
ENSDARG00000036282	2041.05	-0.151286	0.0620835	-2.43682	0.0148172	0.0708451	ENSDARG00000036282		ENSDARG00000036282	rnaset2	ribonuclease T2 [Source:ZFIN;Acc:ZDB-GENE-030131-2513]
ENSDARG00000010047	820.837	0.241122	0.0989763	2.43616	0.0148443	0.0709508	ENSDARG00000010047		ENSDARG00000010047	neu3.2	sialidase 3 (membrane sialidase), tandem duplicate 2 [Source:ZFIN;Acc:ZDB-GENE-040801-262]
ENSDARG00000031494	12533	-0.115145	0.047271	-2.43584	0.0148571	0.071	ENSDARG00000031494		ENSDARG00000031494	prrc2a	proline-rich coiled-coil 2A [Source:ZFIN;Acc:ZDB-GENE-010501-4]
ENSDARG00000117244	2215.5	0.165272	0.0678539	2.4357	0.0148631	0.0710165	ENSDARG00000117244		ENSDARG00000117244	ENSDARG00000117244	None
ENSDARG00000117113	17.1339	-0.521923	0.214327	-2.43517	0.0148846	0.0710775	ENSDARG00000117113		ENSDARG00000117113	zgc:173607	zgc:173607 [Source:ZFIN;Acc:ZDB-GENE-080219-15]
ENSDARG00000020405	1317.23	0.168715	0.0692835	2.43514	0.0148862	0.0710775	ENSDARG00000020405		ENSDARG00000020405	napab	N-ethylmaleimide-sensitive factor attachment protein, alpha b [Source:ZFIN;Acc:ZDB-GENE-030131-5290]
ENSDARG00000012632	63.7564	-0.423639	0.173969	-2.43514	0.0148862	0.0710775	ENSDARG00000012632		ENSDARG00000012632	zgc:92749	zgc:92749 [Source:ZFIN;Acc:ZDB-GENE-040718-309]
ENSDARG00000036214	12.9429	-0.51164	0.210107	-2.43514	0.014886	0.0710775	ENSDARG00000036214		ENSDARG00000036214	dazl	deleted in azoospermia-like [Source:ZFIN;Acc:ZDB-GENE-000405-6]
ENSDARG00000038557	299.603	0.271572	0.111544	2.43467	0.0149053	0.0711486	ENSDARG00000038557		ENSDARG00000038557	anks3	ankyrin repeat and sterile alpha motif domain containing 3 [Source:ZFIN;Acc:ZDB-GENE-080204-51]
ENSDARG00000001127	2053.8	-0.18712	0.076857	-2.43465	0.0149062	0.0711486	ENSDARG00000001127		ENSDARG00000001127	slc17a6a	solute carrier family 17 member 6a [Source:ZFIN;Acc:ZDB-GENE-050105-4]
ENSDARG00000091947	196.583	-0.361869	0.148707	-2.43344	0.0149563	0.0713749	ENSDARG00000091947		ENSDARG00000091947	znf106b	zinc finger protein 106b [Source:ZFIN;Acc:ZDB-GENE-091118-24]
ENSDARG00000103810	164.898	-0.323542	0.132968	-2.43323	0.0149647	0.0714029	ENSDARG00000103810		ENSDARG00000103810	ENSDARG00000103810	None
ENSDARG00000043009	2938.63	-0.199443	0.0819699	-2.43313	0.014969	0.071411	ENSDARG00000043009		ENSDARG00000043009	fam43a	family with sequence similarity 43 member A [Source:ZFIN;Acc:ZDB-GENE-030131-6098]
ENSDARG00000093583	10.6146	-0.512789	0.210772	-2.43291	0.014978	0.0714418	ENSDARG00000093583		ENSDARG00000093583	ENSDARG00000093583	None
ENSDARG00000113872	2.25275	-0.338283	0.139088	-2.43214	0.0150098	0.0715812	ENSDARG00000113872		ENSDARG00000113872	5S_rRNA	5S ribosomal RNA [Source:RFAM;Acc:RF00001]
ENSDARG00000097889	20.6132	-0.514895	0.211744	-2.43168	0.0150288	0.0716469	ENSDARG00000097889		ENSDARG00000097889	ENSDARG00000097889	None
ENSDARG00000104424	17.7689	-0.519655	0.213697	-2.43173	0.0150268	0.0716469	ENSDARG00000104424		ENSDARG00000104424	ENSDARG00000104424	None
ENSDARG00000037867	2266.37	-0.235827	0.0969855	-2.43157	0.0150337	0.0716581	ENSDARG00000037867		ENSDARG00000037867	atp5mf	ATP synthase membrane subunit f [Source:ZFIN;Acc:ZDB-GENE-050309-87]
ENSDARG00000005827	1167.59	-0.207448	0.0853212	-2.43138	0.0150415	0.0716701	ENSDARG00000005827		ENSDARG00000005827	eif2s1a	eukaryotic translation initiation factor 2, subunit 1 alpha a [Source:ZFIN;Acc:ZDB-GENE-030131-526]
ENSDARG00000056695	1315.34	-0.136655	0.0562047	-2.43139	0.0150412	0.0716701	ENSDARG00000056695		ENSDARG00000056695	phc2a	polyhomeotic homolog 2a (Drosophila) [Source:ZFIN;Acc:ZDB-GENE-020312-1]
ENSDARG00000042087	673.299	-0.231079	0.0950443	-2.43128	0.0150456	0.0716775	ENSDARG00000042087		ENSDARG00000042087	dmap1	DNA methyltransferase 1 associated protein 1 [Source:ZFIN;Acc:ZDB-GENE-040426-748]
ENSDARG00000098415	41.5022	0.52097	0.2143	2.43103	0.0150559	0.0717143	ENSDARG00000098415		ENSDARG00000098415	ENSDARG00000098415	None
ENSDARG00000091560	5237.59	-0.256765	0.105623	-2.43097	0.0150586	0.0717149	ENSDARG00000091560		ENSDARG00000091560	slc6a19a.2	solute carrier family 6 member 19a, tandem duplicate 2 [Source:ZFIN;Acc:ZDB-GENE-141210-16]
ENSDARG00000070498	891.271	0.190075	0.0782029	2.43053	0.0150766	0.0717879	ENSDARG00000070498		ENSDARG00000070498	phyhiplb	phytanoyl-CoA 2-hydroxylase interacting protein-like b [Source:ZFIN;Acc:ZDB-GENE-040927-27]
ENSDARG00000042350	78.3969	0.378101	0.155601	2.42994	0.0151013	0.0718933	ENSDARG00000042350		ENSDARG00000042350	syt1b	synaptotagmin Ib [Source:ZFIN;Acc:ZDB-GENE-060503-166]
ENSDARG00000092998	1176.78	-0.246662	0.101547	-2.42904	0.0151387	0.0720587	ENSDARG00000092998		ENSDARG00000092998	si:ch211-202f5.3	si:ch211-202f5.3 [Source:ZFIN;Acc:ZDB-GENE-030131-1042]
ENSDARG00000005749	2169.98	0.350586	0.14434	2.42889	0.0151451	0.0720768	ENSDARG00000005749		ENSDARG00000005749	cand2	cullin-associated and neddylation-dissociated 2 (putative) [Source:ZFIN;Acc:ZDB-GENE-060503-645]
ENSDARG00000016783	8308.82	0.0955658	0.0393518	2.4285	0.0151616	0.0721431	ENSDARG00000016783		ENSDARG00000016783	srsf6b	serine and arginine rich splicing factor 6b [Source:ZFIN;Acc:ZDB-GENE-041219-1]
ENSDARG00000018506	3.48005	-0.410644	0.169109	-2.42828	0.0151706	0.0721732	ENSDARG00000018506		ENSDARG00000018506	ENSDARG00000018506	None
ENSDARG00000078114	2899.87	-0.187861	0.0773716	-2.42804	0.0151807	0.0721967	ENSDARG00000078114		ENSDARG00000078114	si:ch73-237c6.1	si:ch73-237c6.1 [Source:ZFIN;Acc:ZDB-GENE-081105-55]
ENSDARG00000102893	1044.75	0.224518	0.092468	2.42806	0.0151797	0.0721967	ENSDARG00000102893		ENSDARG00000102893	ATG7	autophagy related 7 [Source:HGNC Symbol;Acc:HGNC:16935]
ENSDARG00000094946	120.735	-0.334528	0.137813	-2.4274	0.0152074	0.0723111	ENSDARG00000094946		ENSDARG00000094946	si:ch211-132b12.2	si:ch211-132b12.2 [Source:ZFIN;Acc:ZDB-GENE-050420-178]
ENSDARG00000117126	95.7477	-0.426857	0.175862	-2.42723	0.0152146	0.0723114	ENSDARG00000117126		ENSDARG00000117126	ENSDARG00000117126	None
ENSDARG00000098852	1743.22	-0.154425	0.0636192	-2.42733	0.0152102	0.0723114	ENSDARG00000098852		ENSDARG00000098852	smdt1b	single-pass membrane protein with aspartate-rich tail 1b [Source:ZFIN;Acc:ZDB-GENE-141212-9]
ENSDARG00000008790	511.474	0.328677	0.135413	2.42721	0.0152153	0.0723114	ENSDARG00000008790		ENSDARG00000008790	actr3b	actin related protein 3B [Source:ZFIN;Acc:ZDB-GENE-070424-10]
ENSDARG00000096933	117.56	-0.511037	0.210621	-2.42633	0.0152523	0.0724674	ENSDARG00000096933		ENSDARG00000096933	si:ch211-135n15.2	si:ch211-135n15.2 [Source:ZFIN;Acc:ZDB-GENE-131121-526]
ENSDARG00000094460	1661.48	-0.304908	0.125667	-2.42631	0.0152534	0.0724674	ENSDARG00000094460		ENSDARG00000094460	ENSDARG00000094460	None
ENSDARG00000098664	44.1564	-0.480243	0.197988	-2.42562	0.0152824	0.0725927	ENSDARG00000098664		ENSDARG00000098664	si:dkeyp-53d3.3	si:dkeyp-53d3.3 [Source:ZFIN;Acc:ZDB-GENE-050208-644]
ENSDARG00000074183	2148.49	-0.164137	0.0676769	-2.4253	0.0152956	0.0726429	ENSDARG00000074183		ENSDARG00000074183	si:dkey-172j4.3	si:dkey-172j4.3 [Source:ZFIN;Acc:ZDB-GENE-081104-24]
ENSDARG00000031885	14.7883	-0.499897	0.206142	-2.42501	0.0153081	0.0726896	ENSDARG00000031885		ENSDARG00000031885	psmb12	proteasome 20S subunit beta 12 [Source:ZFIN;Acc:ZDB-GENE-001208-1]
ENSDARG00000086654	206.171	0.519391	0.214198	2.42482	0.0153159	0.0727145	ENSDARG00000086654		ENSDARG00000086654	cbln11	cerebellin 11 [Source:ZFIN;Acc:ZDB-GENE-111110-2]
ENSDARG00000098621	15.3319	0.518779	0.213956	2.4247	0.0153209	0.0727257	ENSDARG00000098621		ENSDARG00000098621	ENSDARG00000098621	None
ENSDARG00000098158	569.156	0.314518	0.129722	2.42456	0.0153269	0.0727417	ENSDARG00000098158		ENSDARG00000098158	cpxm1b	carboxypeptidase X (M14 family), member 1b [Source:ZFIN;Acc:ZDB-GENE-141212-305]
ENSDARG00000104914	322.244	-0.270944	0.111759	-2.42437	0.015335	0.0727676	ENSDARG00000104914		ENSDARG00000104914	ENSDARG00000104914	None
ENSDARG00000016345	2190.32	0.147182	0.0607135	2.4242	0.0153421	0.0727887	ENSDARG00000016345		ENSDARG00000016345	ncoa5	nuclear receptor coactivator 5 [Source:ZFIN;Acc:ZDB-GENE-040912-155]
ENSDARG00000099173	205.311	-0.316948	0.130761	-2.42387	0.0153561	0.0728423	ENSDARG00000099173		ENSDARG00000099173	ENSDARG00000099173	None
ENSDARG00000035820	96.7454	0.401103	0.165492	2.4237	0.0153631	0.072859	ENSDARG00000035820		ENSDARG00000035820	drd4b	dopamine receptor D4b [Source:ZFIN;Acc:ZDB-GENE-070508-3]
ENSDARG00000014976	666.79	0.262237	0.108199	2.42366	0.0153648	0.072859	ENSDARG00000014976		ENSDARG00000014976	lims2	LIM and senescent cell antigen-like domains 2 [Source:ZFIN;Acc:ZDB-GENE-050522-56]
ENSDARG00000053500	1744.69	-0.296562	0.122372	-2.42344	0.0153742	0.0728909	ENSDARG00000053500		ENSDARG00000053500	cbsa	cystathionine beta-synthase a [Source:ZFIN;Acc:ZDB-GENE-050417-367]
ENSDARG00000069540	305.376	0.345936	0.142762	2.42316	0.0153862	0.0729352	ENSDARG00000069540		ENSDARG00000069540	si:dkey-30c15.2	si:dkey-30c15.2 [Source:ZFIN;Acc:ZDB-GENE-060503-543]
ENSDARG00000078691	6528.92	0.131425	0.0542421	2.42293	0.015396	0.0729693	ENSDARG00000078691		ENSDARG00000078691	gigyf1b	GRB10 interacting GYF protein 1b [Source:ZFIN;Acc:ZDB-GENE-091204-310]
ENSDARG00000043279	614.655	-0.219254	0.0905107	-2.42241	0.015418	0.0730607	ENSDARG00000043279		ENSDARG00000043279	aqp12	aquaporin 12 [Source:ZFIN;Acc:ZDB-GENE-040718-310]
ENSDARG00000006568	115.088	0.358159	0.147862	2.42225	0.0154248	0.0730678	ENSDARG00000006568		ENSDARG00000006568	kcnmb2a	potassium large conductance calcium-activated channel, subfamily M, beta member 2a [Source:ZFIN;Acc:ZDB-GENE-050320-97]
ENSDARG00000075963	192.371	0.519303	0.214387	2.42227	0.0154237	0.0730678	ENSDARG00000075963		ENSDARG00000075963	mhc1uba	major histocompatibility complex class I UBA [Source:ZFIN;Acc:ZDB-GENE-990415-145]
ENSDARG00000104588	8.43516	-0.498461	0.205802	-2.42204	0.0154336	0.0730972	ENSDARG00000104588		ENSDARG00000104588	si:ch73-368j24.8	si:ch73-368j24.8 [Source:ZFIN;Acc:ZDB-GENE-160113-28]
ENSDARG00000097102	14559.3	-0.165135	0.0681823	-2.42197	0.0154367	0.0730994	ENSDARG00000097102		ENSDARG00000097102	hmgn1a	high mobility group nucleosome binding domain 1a [Source:ZFIN;Acc:ZDB-GENE-131120-172]
ENSDARG00000117554	2.50164	-0.306824	0.126697	-2.42171	0.0154477	0.0731264	ENSDARG00000117554		ENSDARG00000117554	ENSDARG00000117554	None
ENSDARG00000105296	2170.36	-0.120515	0.0497645	-2.42171	0.0154476	0.0731264	ENSDARG00000105296		ENSDARG00000105296	AP3B2	adaptor related protein complex 3 subunit beta 2 [Source:HGNC Symbol;Acc:HGNC:567]
ENSDARG00000096896	567.765	0.267562	0.110494	2.42151	0.0154562	0.073154	ENSDARG00000096896		ENSDARG00000096896	ENSDARG00000096896	None
ENSDARG00000095879	1073.2	0.13452	0.0555569	2.42129	0.0154653	0.0731848	ENSDARG00000095879		ENSDARG00000095879	wdr46	WD repeat domain 46 [Source:ZFIN;Acc:ZDB-GENE-040426-1264]
ENSDARG00000100673	2.38872	-0.379647	0.156807	-2.42111	0.0154731	0.0731966	ENSDARG00000100673		ENSDARG00000100673	ENSDARG00000100673	None
ENSDARG00000093232	4.44304	0.447978	0.185028	2.42113	0.0154724	0.0731966	ENSDARG00000093232		ENSDARG00000093232	ENSDARG00000093232	None
ENSDARG00000106138	108.202	0.368452	0.152194	2.42095	0.0154801	0.0732172	ENSDARG00000106138		ENSDARG00000106138	ENSDARG00000106138	None
ENSDARG00000101828	256.205	-0.322527	0.133248	-2.4205	0.0154993	0.0732712	ENSDARG00000101828		ENSDARG00000101828	ENSDARG00000101828	None
ENSDARG00000104899	431.174	0.422869	0.174704	2.42049	0.0154995	0.0732712	ENSDARG00000104899		ENSDARG00000104899	ENSDARG00000104899	None
ENSDARG00000099558	2279.1	-0.300432	0.124118	-2.42054	0.0154977	0.0732712	ENSDARG00000099558		ENSDARG00000099558	NPC1L1	NPC1 like intracellular cholesterol transporter 1 [Source:HGNC Symbol;Acc:HGNC:7898]
ENSDARG00000017983	23.8969	0.494668	0.204399	2.42011	0.0155158	0.0733358	ENSDARG00000017983		ENSDARG00000017983	rsph14	radial spoke head 14 homolog [Source:ZFIN;Acc:ZDB-GENE-081104-375]
ENSDARG00000089888	1110.52	0.141701	0.0585634	2.41961	0.015537	0.073423	ENSDARG00000089888		ENSDARG00000089888	daglb	diacylglycerol lipase, beta [Source:ZFIN;Acc:ZDB-GENE-070619-2]
ENSDARG00000063908	248073	-0.111077	0.0459103	-2.41944	0.0155445	0.0734461	ENSDARG00000063908		ENSDARG00000063908	mt-co2	cytochrome c oxidase II, mitochondrial [Source:ZFIN;Acc:ZDB-GENE-011205-15]
ENSDARG00000055798	76.0576	-0.428096	0.176955	-2.41924	0.015553	0.0734735	ENSDARG00000055798		ENSDARG00000055798	heyl	hes related family bHLH transcription factor with YRPW motif like [Source:ZFIN;Acc:ZDB-GENE-030131-7074]
ENSDARG00000052341	2015.66	-0.131326	0.0542874	-2.41908	0.0155599	0.0734811	ENSDARG00000052341		ENSDARG00000052341	sgcb	sarcoglycan, beta (dystrophin-associated glycoprotein) [Source:ZFIN;Acc:ZDB-GENE-030131-6695]
ENSDARG00000111860	70.697	-0.416375	0.172118	-2.41913	0.0155579	0.0734811	ENSDARG00000111860		ENSDARG00000111860	exorh	extra-ocular rhodopsin [Source:ZFIN;Acc:ZDB-GENE-991229-12]
ENSDARG00000092262	3.13433	0.41187	0.170285	2.41871	0.0155758	0.0735435	ENSDARG00000092262		ENSDARG00000092262	ENSDARG00000092262	None
ENSDARG00000044255	654.669	-0.199186	0.0823547	-2.41863	0.0155791	0.0735441	ENSDARG00000044255		ENSDARG00000044255	rbm18	RNA binding motif protein 18 [Source:ZFIN;Acc:ZDB-GENE-040426-1764]
ENSDARG00000088356	184.344	0.343025	0.141829	2.41858	0.0155812	0.0735441	ENSDARG00000088356		ENSDARG00000088356	TMEM117	transmembrane protein 117 [Source:HGNC Symbol;Acc:HGNC:25308]
ENSDARG00000076262	2488.19	0.190003	0.0785766	2.41806	0.0156033	0.0736358	ENSDARG00000076262		ENSDARG00000076262	pou3f2b	POU class 3 homeobox 2b [Source:ZFIN;Acc:ZDB-GENE-980526-370]
ENSDARG00000075139	1632.61	0.222964	0.0922122	2.41794	0.0156084	0.0736474	ENSDARG00000075139		ENSDARG00000075139	hdac5	histone deacetylase 5 [Source:ZFIN;Acc:ZDB-GENE-121219-3]
ENSDARG00000056502	144.473	0.451364	0.186689	2.41772	0.0156179	0.0736795	ENSDARG00000056502		ENSDARG00000056502	ENSDARG00000056502	None
ENSDARG00000076933	259.111	0.251258	0.103955	2.41699	0.0156494	0.0738154	ENSDARG00000076933		ENSDARG00000076933	aldh1a3	aldehyde dehydrogenase 1 family, member A3 [Source:ZFIN;Acc:ZDB-GENE-061128-2]
ENSDARG00000073876	243.148	0.326773	0.135206	2.41686	0.015655	0.0738166	ENSDARG00000073876		ENSDARG00000073876	ENSDARG00000073876	None
ENSDARG00000068995	5864.91	0.13544	0.0560382	2.41692	0.0156526	0.0738166	ENSDARG00000068995		ENSDARG00000068995	h2ax1	H2A.X variant histone family member 1 [Source:ZFIN;Acc:ZDB-GENE-041010-42]
ENSDARG00000004806	495.368	0.232224	0.0960934	2.41665	0.0156642	0.0738472	ENSDARG00000004806		ENSDARG00000004806	grwd1	glutamate-rich WD repeat containing 1 [Source:ZFIN;Acc:ZDB-GENE-030131-9844]
ENSDARG00000008068	670.9	0.259843	0.107532	2.41643	0.0156733	0.0738779	ENSDARG00000008068		ENSDARG00000008068	tma16	translation machinery associated 16 homolog [Source:ZFIN;Acc:ZDB-GENE-050522-20]
ENSDARG00000100262	93.2422	-0.423837	0.175445	-2.41578	0.0157014	0.073985	ENSDARG00000100262		ENSDARG00000100262	ENSDARG00000100262	None
ENSDARG00000097533	889.145	0.253585	0.10497	2.41578	0.0157014	0.073985	ENSDARG00000097533		ENSDARG00000097533	ENSDARG00000097533	None
ENSDARG00000088878	282.956	0.327589	0.13562	2.41548	0.0157145	0.0740338	ENSDARG00000088878		ENSDARG00000088878	c1qtnf1	C1q and TNF related 1 [Source:ZFIN;Acc:ZDB-GENE-050417-427]
ENSDARG00000079501	202.551	-0.315831	0.130762	-2.41531	0.0157216	0.0740424	ENSDARG00000079501		ENSDARG00000079501	ENSDARG00000079501	None
ENSDARG00000075970	13.2311	0.517481	0.214246	2.41535	0.01572	0.0740424	ENSDARG00000075970		ENSDARG00000075970	ENSDARG00000075970	None
ENSDARG00000117742	8.43134	-0.461554	0.191113	-2.41508	0.0157317	0.074077	ENSDARG00000117742		ENSDARG00000117742	ENSDARG00000117742	None
ENSDARG00000029898	249.944	0.385473	0.159619	2.41495	0.0157374	0.0740806	ENSDARG00000029898		ENSDARG00000029898	cnga1a	cyclic nucleotide gated channel subunit alpha 1a [Source:ZFIN;Acc:ZDB-GENE-090312-66]
ENSDARG00000110192	196.013	0.30125	0.124744	2.41494	0.0157378	0.0740806	ENSDARG00000110192		ENSDARG00000110192	ENSDARG00000110192	None
ENSDARG00000115301	1954.37	0.143578	0.059461	2.41466	0.0157501	0.0741131	ENSDARG00000115301		ENSDARG00000115301	lurap1	leucine rich adaptor protein 1 [Source:ZFIN;Acc:ZDB-GENE-070928-35]
ENSDARG00000076914	99.0845	-0.507814	0.210303	-2.41468	0.0157491	0.0741131	ENSDARG00000076914		ENSDARG00000076914	lacc1	laccase (multicopper oxidoreductase) domain containing 1 [Source:ZFIN;Acc:ZDB-GENE-081104-155]
ENSDARG00000078853	486.043	-0.208428	0.0863296	-2.41433	0.0157643	0.0741675	ENSDARG00000078853		ENSDARG00000078853	arhgef19	Rho guanine nucleotide exchange factor (GEF) 19 [Source:ZFIN;Acc:ZDB-GENE-090313-243]
ENSDARG00000077124	573.385	-0.192862	0.0798858	-2.41422	0.0157689	0.0741763	ENSDARG00000077124		ENSDARG00000077124	ENSDARG00000077124	None
ENSDARG00000063580	1246.34	0.150429	0.0623134	2.41406	0.0157757	0.0741958	ENSDARG00000063580		ENSDARG00000063580	ppp1r9ala	protein phosphatase 1 regulatory subunit 9A-like A [Source:ZFIN;Acc:ZDB-GENE-091204-412]
ENSDARG00000078770	489.446	-0.267069	0.110648	-2.41368	0.0157924	0.0742615	ENSDARG00000078770		ENSDARG00000078770	GNPAT	glyceronephosphate O-acyltransferase [Source:HGNC Symbol;Acc:HGNC:4416]
ENSDARG00000009477	188.794	0.311519	0.129068	2.4136	0.0157957	0.0742645	ENSDARG00000009477		ENSDARG00000009477	prkar2ab	protein kinase, cAMP-dependent, regulatory, type II, alpha, B [Source:ZFIN;Acc:ZDB-GENE-040426-2427]
ENSDARG00000097337	25.8887	0.515145	0.213449	2.41344	0.0158029	0.0742855	ENSDARG00000097337		ENSDARG00000097337	ENSDARG00000097337	None
ENSDARG00000073917	420.681	0.18965	0.0785917	2.41311	0.0158171	0.07434	ENSDARG00000073917		ENSDARG00000073917	b3glcta	beta 3-glucosyltransferase a [Source:ZFIN;Acc:ZDB-GENE-110411-147]
ENSDARG00000061845	456.697	-0.245232	0.101638	-2.41281	0.01583	0.0743879	ENSDARG00000061845		ENSDARG00000061845	pld7	phospholipase D family, member 7 [Source:ZFIN;Acc:ZDB-GENE-030219-75]
ENSDARG00000095777	23.8148	-0.502051	0.208093	-2.41263	0.0158379	0.0744124	ENSDARG00000095777		ENSDARG00000095777	ENSDARG00000095777	None
ENSDARG00000010482	69.1693	-0.44035	0.182531	-2.41247	0.0158448	0.0744318	ENSDARG00000010482		ENSDARG00000010482	prg4a	proteoglycan 4a [Source:ZFIN;Acc:ZDB-GENE-030131-8295]
ENSDARG00000014098	812.727	0.158087	0.0655362	2.41221	0.0158564	0.074461	ENSDARG00000014098		ENSDARG00000014098	pkd2	polycystic kidney disease 2 [Source:ZFIN;Acc:ZDB-GENE-040827-4]
ENSDARG00000088204	264.643	0.268411	0.111271	2.41222	0.0158556	0.074461	ENSDARG00000088204		ENSDARG00000088204	shisa8b	shisa family member 8b [Source:ZFIN;Acc:ZDB-GENE-130603-87]
ENSDARG00000078527	595.491	0.301611	0.125068	2.41158	0.0158835	0.0745759	ENSDARG00000078527		ENSDARG00000078527	lingo4b	leucine rich repeat and Ig domain containing 4b [Source:ZFIN;Acc:ZDB-GENE-091214-3]
ENSDARG00000071586	11630.5	-0.238808	0.0990322	-2.41141	0.0158908	0.0745847	ENSDARG00000071586		ENSDARG00000071586	tgfbi	transforming growth factor, beta-induced [Source:ZFIN;Acc:ZDB-GENE-030131-73]
ENSDARG00000003632	111.998	-0.339646	0.140849	-2.41142	0.0158904	0.0745847	ENSDARG00000003632		ENSDARG00000003632	cav4a	caveolin 4a [Source:ZFIN;Acc:ZDB-GENE-080204-67]
ENSDARG00000062137	2506.76	-0.166377	0.0690031	-2.41115	0.0159023	0.074626	ENSDARG00000062137		ENSDARG00000062137	stag1b	STAG1 cohesin complex component b [Source:ZFIN;Acc:ZDB-GENE-030131-1393]
ENSDARG00000077211	13.762	-0.515598	0.213848	-2.41105	0.0159067	0.0746338	ENSDARG00000077211		ENSDARG00000077211	or55e1	odorant receptor, family 55, subfamily E, member 1 [Source:ZFIN;Acc:ZDB-GENE-990415-195]
ENSDARG00000090544	211.08	0.271225	0.112505	2.41079	0.0159181	0.0746622	ENSDARG00000090544		ENSDARG00000090544	ENSDARG00000090544	None
ENSDARG00000096616	1811.7	-0.27513	0.114122	-2.41084	0.015916	0.0746622	ENSDARG00000096616		ENSDARG00000096616	ENSDARG00000096616	None
ENSDARG00000001169	161.32	0.275746	0.1144	2.41037	0.0159363	0.0747346	ENSDARG00000001169		ENSDARG00000001169	hsd17b8	hydroxysteroid (17-beta) dehydrogenase 8 [Source:ZFIN;Acc:ZDB-GENE-010110-1]
ENSDARG00000039914	19716.8	-0.120751	0.0501016	-2.41012	0.0159471	0.0747725	ENSDARG00000039914		ENSDARG00000039914	gapdhs	glyceraldehyde-3-phosphate dehydrogenase, spermatogenic [Source:ZFIN;Acc:ZDB-GENE-020913-1]
ENSDARG00000018329	135.663	0.420271	0.174417	2.40957	0.0159712	0.0748726	ENSDARG00000018329		ENSDARG00000018329	gc2	guanylyl cyclase 2 [Source:ZFIN;Acc:ZDB-GENE-011128-8]
ENSDARG00000095522	133.695	0.499262	0.207204	2.40951	0.0159738	0.0748726	ENSDARG00000095522		ENSDARG00000095522	ENSDARG00000095522	None
ENSDARG00000097431	31.3408	0.50089	0.20789	2.4094	0.0159789	0.0748838	ENSDARG00000097431		ENSDARG00000097431	ENSDARG00000097431	None
ENSDARG00000101568	14.5795	-0.516266	0.214306	-2.40901	0.0159959	0.0749381	ENSDARG00000101568		ENSDARG00000101568	ENSDARG00000101568	None
ENSDARG00000105313	4.88374	0.424492	0.17621	2.40901	0.015996	0.0749381	ENSDARG00000105313		ENSDARG00000105313	ENSDARG00000105313	None
ENSDARG00000040614	1784.41	-0.155184	0.0644293	-2.4086	0.016014	0.0750098	ENSDARG00000040614		ENSDARG00000040614	sestd1	SEC14 and spectrin domains 1 [Source:ZFIN;Acc:ZDB-GENE-030801-1]
ENSDARG00000099554	750.916	-0.191427	0.0794822	-2.40843	0.0160214	0.0750321	ENSDARG00000099554		ENSDARG00000099554	sec16b	SEC16 homolog B, endoplasmic reticulum export factor [Source:ZFIN;Acc:ZDB-GENE-050208-274]
ENSDARG00000099381	80.7862	-0.424795	0.176395	-2.4082	0.0160314	0.0750545	ENSDARG00000099381		ENSDARG00000099381	ENSDARG00000099381	None
ENSDARG00000101330	40.6192	0.450503	0.187071	2.40819	0.0160317	0.0750545	ENSDARG00000101330		ENSDARG00000101330	ENSDARG00000101330	None
ENSDARG00000117462	29.8953	-0.49653	0.206195	-2.40805	0.0160378	0.0750704	ENSDARG00000117462		ENSDARG00000117462	ENSDARG00000117462	None
ENSDARG00000045482	834.969	0.156182	0.0648632	2.40787	0.016046	0.0750963	ENSDARG00000045482		ENSDARG00000045482	stk38l	serine/threonine kinase 38 like [Source:ZFIN;Acc:ZDB-GENE-040426-798]
ENSDARG00000003091	1649.61	-0.234329	0.0973245	-2.40771	0.016053	0.0751162	ENSDARG00000003091		ENSDARG00000003091	oclnb	occludin b [Source:ZFIN;Acc:ZDB-GENE-041212-43]
ENSDARG00000105500	1.39791	-0.281457	0.116914	-2.40739	0.0160668	0.0751558	ENSDARG00000105500		ENSDARG00000105500	ENSDARG00000105500	None
ENSDARG00000039066	18624.5	0.307045	0.127545	2.40735	0.0160689	0.0751558	ENSDARG00000039066		ENSDARG00000039066	klhl31	kelch-like family member 31 [Source:ZFIN;Acc:ZDB-GENE-030131-2052]
ENSDARG00000013397	950.576	-0.158064	0.0656595	-2.40733	0.0160696	0.0751558	ENSDARG00000013397		ENSDARG00000013397	bnip2	BCL2 interacting protein 2 [Source:ZFIN;Acc:ZDB-GENE-040109-6]
ENSDARG00000104387	1022.81	0.27807	0.115527	2.40697	0.0160854	0.075217	ENSDARG00000104387		ENSDARG00000104387	SLC4A5	solute carrier family 4 member 5 [Source:HGNC Symbol;Acc:HGNC:18168]
ENSDARG00000095533	114.789	-0.382422	0.158888	-2.40686	0.0160904	0.0752276	ENSDARG00000095533		ENSDARG00000095533	ENSDARG00000095533	None
ENSDARG00000001431	32933.7	-0.173224	0.0719771	-2.40665	0.0160997	0.0752422	ENSDARG00000001431		ENSDARG00000001431	actn3b	actinin alpha 3b [Source:ZFIN;Acc:ZDB-GENE-030131-2040]
ENSDARG00000061379	2092.36	-0.280508	0.116554	-2.40668	0.0160983	0.0752422	ENSDARG00000061379		ENSDARG00000061379	cmya5	cardiomyopathy associated 5 [Source:ZFIN;Acc:ZDB-GENE-070630-1]
ENSDARG00000019986	5389.31	-0.176951	0.0735272	-2.4066	0.0161017	0.0752422	ENSDARG00000019986		ENSDARG00000019986	grhprb	glyoxylate reductase/hydroxypyruvate reductase b [Source:ZFIN;Acc:ZDB-GENE-040426-1847]
ENSDARG00000098350	620.625	-0.183447	0.0762549	-2.4057	0.0161413	0.0754145	ENSDARG00000098350		ENSDARG00000098350	mxd3	MAX dimerization protein 3 [Source:ZFIN;Acc:ZDB-GENE-040426-1588]
ENSDARG00000041060	1132.02	0.19672	0.0817808	2.40546	0.0161522	0.0754523	ENSDARG00000041060		ENSDARG00000041060	lgals9l3	lectin, galactoside-binding, soluble, 9 (galectin 9)-like 3 [Source:ZFIN;Acc:ZDB-GENE-040718-159]
ENSDARG00000103545	17.0196	-0.514168	0.213764	-2.40531	0.0161587	0.07547	ENSDARG00000103545		ENSDARG00000103545	dynlt5	dynein light chain Tctex-type family member 5 [Source:ZFIN;Acc:ZDB-GENE-040912-49]
ENSDARG00000000729	1013.95	0.164575	0.0684316	2.40496	0.0161744	0.0755308	ENSDARG00000000729		ENSDARG00000000729	daxx	death-domain associated protein [Source:ZFIN;Acc:ZDB-GENE-010110-3]
ENSDARG00000087756	9.83666	-0.511791	0.212883	-2.4041	0.0162125	0.0756959	ENSDARG00000087756		ENSDARG00000087756	ENSDARG00000087756	None
ENSDARG00000077996	480.419	0.219655	0.0913776	2.40382	0.0162247	0.0757261	ENSDARG00000077996		ENSDARG00000077996	CDH24	cadherin 24 [Source:HGNC Symbol;Acc:HGNC:14265]
ENSDARG00000029768	3145.73	0.0929425	0.0386654	2.40376	0.0162272	0.0757261	ENSDARG00000029768		ENSDARG00000029768	waplb	WAPL cohesin release factor b [Source:ZFIN;Acc:ZDB-GENE-080220-45]
ENSDARG00000088900	87.0171	-0.37478	0.155907	-2.40386	0.0162229	0.0757261	ENSDARG00000088900		ENSDARG00000088900	ENSDARG00000088900	None
ENSDARG00000032951	1750.37	0.11913	0.0495623	2.40365	0.0162324	0.0757374	ENSDARG00000032951		ENSDARG00000032951	NRBP2	nuclear receptor binding protein 2 [Source:HGNC Symbol;Acc:HGNC:19339]
ENSDARG00000117317	5.1793	-0.456269	0.189845	-2.40337	0.0162446	0.0757815	ENSDARG00000117317		ENSDARG00000117317	ENSDARG00000117317	None
ENSDARG00000013750	1930.03	0.201179	0.0837232	2.40291	0.0162653	0.0758653	ENSDARG00000013750		ENSDARG00000013750	eno1b	enolase 1b, (alpha) [Source:ZFIN;Acc:ZDB-GENE-040426-1651]
ENSDARG00000079637	2174.64	-0.20799	0.0865641	-2.40273	0.0162734	0.0758903	ENSDARG00000079637		ENSDARG00000079637	ENSDARG00000079637	None
ENSDARG00000059370	191.512	0.365255	0.152059	2.40207	0.0163027	0.0760069	ENSDARG00000059370		ENSDARG00000059370	nr1d4b	nuclear receptor subfamily 1, group D, member 4b [Source:ZFIN;Acc:ZDB-GENE-080403-6]
ENSDARG00000104702	5675.79	-0.169223	0.0704496	-2.40204	0.0163039	0.0760069	ENSDARG00000104702		ENSDARG00000104702	cat	catalase [Source:ZFIN;Acc:ZDB-GENE-000210-20]
ENSDARG00000003865	168.904	-0.302015	0.125744	-2.40183	0.0163135	0.0760386	ENSDARG00000003865		ENSDARG00000003865	pard6b	par-6 partitioning defective 6 homolog beta (C. elegans) [Source:ZFIN;Acc:ZDB-GENE-090312-133]
ENSDARG00000074331	1098.9	-0.253123	0.105392	-2.40174	0.0163173	0.0760439	ENSDARG00000074331		ENSDARG00000074331	EIF4G3	eukaryotic translation initiation factor 4 gamma 3 [Source:HGNC Symbol;Acc:HGNC:3298]
ENSDARG00000062372	509.811	0.240456	0.100122	2.40163	0.0163222	0.0760538	ENSDARG00000062372		ENSDARG00000062372	nrd1b	nardilysin b (N-arginine dibasic convertase) [Source:ZFIN;Acc:ZDB-GENE-050208-422]
ENSDARG00000103564	5.4223	-0.368528	0.153466	-2.40137	0.016334	0.0760573	ENSDARG00000103564		ENSDARG00000103564	ENSDARG00000103564	None
ENSDARG00000069361	873.496	0.190783	0.0794443	2.40147	0.0163295	0.0760573	ENSDARG00000069361		ENSDARG00000069361	spa17	sperm autoantigenic protein 17 [Source:ZFIN;Acc:ZDB-GENE-061027-337]
ENSDARG00000028976	99.5293	-0.340053	0.141606	-2.40141	0.0163322	0.0760573	ENSDARG00000028976		ENSDARG00000028976	pus3	pseudouridylate synthase 3 [Source:ZFIN;Acc:ZDB-GENE-030131-9433]
ENSDARG00000104903	54.1367	-0.471834	0.196471	-2.40154	0.016326	0.0760573	ENSDARG00000104903		ENSDARG00000104903	cdkn1cb	cyclin dependent kinase inhibitor 1Cb [Source:ZFIN;Acc:ZDB-GENE-131127-286]
ENSDARG00000068187	2469.2	0.165426	0.0688915	2.40125	0.0163392	0.0760685	ENSDARG00000068187		ENSDARG00000068187	spg7	SPG7 matrix AAA peptidase subunit, paraplegin [Source:ZFIN;Acc:ZDB-GENE-030131-5391]
ENSDARG00000092427	30.7302	-0.483901	0.201537	-2.40105	0.0163481	0.0760974	ENSDARG00000092427		ENSDARG00000092427	ENSDARG00000092427	None
ENSDARG00000094308	17.1512	0.514281	0.214205	2.40088	0.0163556	0.0761194	ENSDARG00000094308		ENSDARG00000094308	ENSDARG00000094308	None
ENSDARG00000099175	12571.2	-0.105439	0.0439206	-2.40068	0.0163647	0.076149	ENSDARG00000099175		ENSDARG00000099175	hmgb1a	high mobility group box 1a [Source:ZFIN;Acc:ZDB-GENE-030131-341]
ENSDARG00000045929	17009	0.234681	0.0977756	2.4002	0.0163863	0.0762366	ENSDARG00000045929		ENSDARG00000045929	oaz2a	ornithine decarboxylase antizyme 2a [Source:ZFIN;Acc:ZDB-GENE-121005-1]
ENSDARG00000055569	233.174	-0.301076	0.125466	-2.39965	0.0164107	0.0763371	ENSDARG00000055569		ENSDARG00000055569	ghdc	GH3 domain containing [Source:ZFIN;Acc:ZDB-GENE-050208-165]
ENSDARG00000102434	38.8955	0.485056	0.202148	2.3995	0.0164173	0.076355	ENSDARG00000102434		ENSDARG00000102434	ENSDARG00000102434	None
ENSDARG00000045565	504.367	0.187065	0.0780121	2.3979	0.0164892	0.0766767	ENSDARG00000045565		ENSDARG00000045565	noc4l	nucleolar complex associated 4 homolog [Source:ZFIN;Acc:ZDB-GENE-050522-98]
ENSDARG00000036500	1426.27	-0.14904	0.0621605	-2.39766	0.0165	0.076714	ENSDARG00000036500		ENSDARG00000036500	pabir2	PABIR family member 2 [Source:ZFIN;Acc:ZDB-GENE-040801-204]
ENSDARG00000019316	491.144	0.220213	0.0918619	2.39722	0.0165198	0.076793	ENSDARG00000019316		ENSDARG00000019316	FER1L6	fer-1 like family member 6 [Source:HGNC Symbol;Acc:HGNC:28065]
ENSDARG00000005549	1595.02	0.187054	0.0780429	2.39681	0.0165387	0.0768578	ENSDARG00000005549		ENSDARG00000005549	znf710b	zinc finger protein 710b [Source:ZFIN;Acc:ZDB-GENE-120503-2]
ENSDARG00000105095	109.637	0.475497	0.198389	2.39679	0.0165393	0.0768578	ENSDARG00000105095		ENSDARG00000105095	ENSDARG00000105095	None
ENSDARG00000037968	3319.89	-0.110075	0.0459327	-2.39645	0.0165548	0.0768779	ENSDARG00000037968		ENSDARG00000037968	fus	FUS RNA binding protein [Source:ZFIN;Acc:ZDB-GENE-040426-1010]
ENSDARG00000102274	342.723	0.305227	0.127359	2.39659	0.0165484	0.0768779	ENSDARG00000102274		ENSDARG00000102274	aaas	achalasia, adrenocortical insufficiency, alacrimia [Source:ZFIN;Acc:ZDB-GENE-030912-4]
ENSDARG00000075533	190.931	-0.271981	0.113492	-2.39648	0.0165533	0.0768779	ENSDARG00000075533		ENSDARG00000075533	zbtb24	zinc finger and BTB domain containing 24 [Source:ZFIN;Acc:ZDB-GENE-081022-123]
ENSDARG00000078828	286.257	0.306999	0.128101	2.39654	0.0165509	0.0768779	ENSDARG00000078828		ENSDARG00000078828	npb	neuropeptide B [Source:ZFIN;Acc:ZDB-GENE-040107-40]
ENSDARG00000094518	87.5024	0.509607	0.212658	2.39637	0.0165582	0.0768808	ENSDARG00000094518		ENSDARG00000094518	si:ch211-125e6.8	si:ch211-125e6.8 [Source:ZFIN;Acc:ZDB-GENE-070912-42]
ENSDARG00000096716	8.97651	0.506591	0.211408	2.39627	0.0165627	0.0768888	ENSDARG00000096716		ENSDARG00000096716	hmx3b	H6 family homeobox 3b [Source:ZFIN;Acc:ZDB-GENE-130603-102]
ENSDARG00000001656	14.263	-0.44692	0.186549	-2.39572	0.0165876	0.0769914	ENSDARG00000001656		ENSDARG00000001656	psmb13a	proteasome 20S subunit beta 13a [Source:ZFIN;Acc:ZDB-GENE-001208-2]
ENSDARG00000076501	1235.72	0.173122	0.0722671	2.39559	0.0165938	0.0770076	ENSDARG00000076501		ENSDARG00000076501	asxl2	ASXL transcriptional regulator 2 [Source:ZFIN;Acc:ZDB-GENE-100412-1]
ENSDARG00000095801	15.3439	0.508878	0.212453	2.39525	0.0166089	0.0770643	ENSDARG00000095801		ENSDARG00000095801	ENSDARG00000095801	None
ENSDARG00000115925	54.4935	-0.455667	0.190242	-2.39519	0.0166117	0.0770643	ENSDARG00000115925		ENSDARG00000115925	htr2b	5-hydroxytryptamine (serotonin) receptor 2B, G protein-coupled [Source:ZFIN;Acc:ZDB-GENE-081022-57]
ENSDARG00000067805	1884.14	-0.150846	0.0629986	-2.39443	0.0166461	0.0772114	ENSDARG00000067805		ENSDARG00000067805	GGCX	gamma-glutamyl carboxylase [Source:HGNC Symbol;Acc:HGNC:4247]
ENSDARG00000023659	156.396	0.304084	0.127	2.39437	0.0166492	0.0772124	ENSDARG00000023659		ENSDARG00000023659	gabpb1	GA binding protein transcription factor subunit beta 1 [Source:ZFIN;Acc:ZDB-GENE-061027-46]
ENSDARG00000007744	2225.66	0.209864	0.0876563	2.39417	0.0166582	0.0772413	ENSDARG00000007744		ENSDARG00000007744	tsr1	TSR1 ribosome maturation factor [Source:ZFIN;Acc:ZDB-GENE-030131-3762]
ENSDARG00000043220	137.738	-0.312231	0.130449	-2.3935	0.0166883	0.0773677	ENSDARG00000043220		ENSDARG00000043220	kcnh5a	potassium voltage-gated channel, subfamily H (eag-related), member 5a [Source:ZFIN;Acc:ZDB-GENE-061106-2]
ENSDARG00000098157	3.71177	-0.397326	0.166008	-2.39341	0.0166926	0.0773749	ENSDARG00000098157		ENSDARG00000098157	ENSDARG00000098157	None
ENSDARG00000015966	1043.46	-0.182322	0.0761859	-2.39313	0.0167055	0.0774085	ENSDARG00000015966		ENSDARG00000015966	yaf2	YY1 associated factor 2 [Source:ZFIN;Acc:ZDB-GENE-041210-115]
ENSDARG00000053254	286926	-0.142993	0.0597502	-2.39318	0.0167032	0.0774085	ENSDARG00000053254		ENSDARG00000053254	mylpfa	myosin light chain, phosphorylatable, fast skeletal muscle a [Source:ZFIN;Acc:ZDB-GENE-990712-15]
ENSDARG00000102488	6.09393	0.464535	0.194125	2.39297	0.0167125	0.0774282	ENSDARG00000102488		ENSDARG00000102488	ENSDARG00000102488	None
ENSDARG00000056873	3820.26	-0.176496	0.0737678	-2.39258	0.0167302	0.0774843	ENSDARG00000056873		ENSDARG00000056873	and3	actinodin3 [Source:ZFIN;Acc:ZDB-GENE-040724-185]
ENSDARG00000109663	768.722	0.182516	0.0762833	2.39261	0.0167289	0.0774843	ENSDARG00000109663		ENSDARG00000109663	ENSDARG00000109663	None
ENSDARG00000017490	16754.6	-0.342237	0.143066	-2.39216	0.0167496	0.077561	ENSDARG00000017490		ENSDARG00000017490	cel.1	carboxyl ester lipase, tandem duplicate 1 [Source:ZFIN;Acc:ZDB-GENE-030131-1201]
ENSDARG00000070266	7392.94	0.161577	0.0675573	2.3917	0.0167704	0.0776443	ENSDARG00000070266		ENSDARG00000070266	spock3	SPARC (osteonectin), cwcv and kazal like domains proteoglycan 3 [Source:ZFIN;Acc:ZDB-GENE-090311-24]
ENSDARG00000030335	614.919	-0.179739	0.0751573	-2.39151	0.0167793	0.0776724	ENSDARG00000030335		ENSDARG00000030335	zc3h10	zinc finger CCCH-type containing 10 [Source:ZFIN;Acc:ZDB-GENE-040426-2359]
ENSDARG00000039335	6114.54	0.132338	0.055354	2.39076	0.0168136	0.0778182	ENSDARG00000039335		ENSDARG00000039335	st6gal2a	ST6 beta-galactosamide alpha-2,6-sialyltranferase 2a [Source:ZFIN;Acc:ZDB-GENE-060322-4]
ENSDARG00000024687	9.81564	0.482862	0.202009	2.3903	0.0168345	0.077889	ENSDARG00000024687		ENSDARG00000024687	polr3g	polymerase (RNA) III (DNA directed) polypeptide G [Source:ZFIN;Acc:ZDB-GENE-081104-312]
ENSDARG00000025903	336.625	-0.288116	0.120534	-2.39034	0.0168329	0.077889	ENSDARG00000025903		ENSDARG00000025903	lgals9l1	lectin, galactoside-binding, soluble, 9 (galectin 9)-like 1 [Source:ZFIN;Acc:ZDB-GENE-030131-9543]
ENSDARG00000080337	36879	0.231025	0.0966583	2.39012	0.016843	0.0779149	ENSDARG00000080337		ENSDARG00000080337	ENSDARG00000080337	None
ENSDARG00000079469	99.369	0.361994	0.151479	2.38973	0.0168608	0.0779842	ENSDARG00000079469		ENSDARG00000079469	TRPC7	transient receptor potential cation channel subfamily C member 7 [Source:HGNC Symbol;Acc:HGNC:20754]
ENSDARG00000103198	636.522	0.2353	0.0984656	2.38967	0.0168637	0.0779845	ENSDARG00000103198		ENSDARG00000103198	mrps2	mitochondrial ribosomal protein S2 [Source:ZFIN;Acc:ZDB-GENE-070112-992]
ENSDARG00000096189	19.9416	-0.511796	0.214227	-2.38903	0.0168927	0.0781057	ENSDARG00000096189		ENSDARG00000096189	ENSDARG00000096189	None
ENSDARG00000093471	92.2716	0.338479	0.14169	2.38888	0.0169	0.0781263	ENSDARG00000093471		ENSDARG00000093471	ENSDARG00000093471	None
ENSDARG00000104120	17.0342	-0.504912	0.211388	-2.38856	0.0169147	0.0781683	ENSDARG00000104120		ENSDARG00000104120	ENSDARG00000104120	None
ENSDARG00000115505	113.664	0.441637	0.184894	2.38859	0.016913	0.0781683	ENSDARG00000115505		ENSDARG00000115505	MGAT5B	alpha-1,6-mannosylglycoprotein 6-beta-N-acetylglucosaminyltransferase B [Source:HGNC Symbol;Acc:HGNC:24140]
ENSDARG00000101239	2464.23	-0.174228	0.0729496	-2.38834	0.0169248	0.0782019	ENSDARG00000101239		ENSDARG00000101239	hsd17b4	hydroxysteroid (17-beta) dehydrogenase 4 [Source:ZFIN;Acc:ZDB-GENE-040421-1]
ENSDARG00000093547	8.99434	-0.485256	0.203213	-2.38791	0.0169443	0.0782786	ENSDARG00000093547		ENSDARG00000093547	si:dkey-111e8.4	si:dkey-111e8.4 [Source:ZFIN;Acc:ZDB-GENE-060526-191]
ENSDARG00000045144	29.3732	-0.490682	0.205491	-2.38785	0.0169471	0.0782786	ENSDARG00000045144		ENSDARG00000045144	hbae4	hemoglobin alpha embryonic-4 [Source:ZFIN;Acc:ZDB-GENE-980526-286]
ENSDARG00000019205	8363.89	0.107746	0.0451243	2.38777	0.0169509	0.0782833	ENSDARG00000019205		ENSDARG00000019205	fam120c	family with sequence similarity 120 member C [Source:ZFIN;Acc:ZDB-GENE-090313-228]
ENSDARG00000038467	1972.05	0.156222	0.0654296	2.38764	0.0169569	0.0782979	ENSDARG00000038467		ENSDARG00000038467	igsf8	immunoglobulin superfamily, member 8 [Source:ZFIN;Acc:ZDB-GENE-040426-2444]
ENSDARG00000059596	1222.26	-0.207203	0.086784	-2.38757	0.0169601	0.0782995	ENSDARG00000059596		ENSDARG00000059596	clip2	CAP-GLY domain containing linker protein 2 [Source:ZFIN;Acc:ZDB-GENE-100727-3]
ENSDARG00000027469	8.05485	0.473925	0.198511	2.38739	0.0169683	0.078324	ENSDARG00000027469		ENSDARG00000027469	hsd17b1	hydroxysteroid (17-beta) dehydrogenase 1 [Source:ZFIN;Acc:ZDB-GENE-040901-5]
ENSDARG00000008662	663.558	0.200454	0.0839674	2.38728	0.0169736	0.0783355	ENSDARG00000008662		ENSDARG00000008662	fign	fidgetin [Source:ZFIN;Acc:ZDB-GENE-050522-339]
ENSDARG00000077737	2847.84	0.189749	0.0794919	2.38702	0.0169854	0.0783771	ENSDARG00000077737		ENSDARG00000077737	spsb3a	splA/ryanodine receptor domain and SOCS box containing 3a [Source:ZFIN;Acc:ZDB-GENE-030131-4182]
ENSDARG00000055722	1971.48	-0.164202	0.0687952	-2.38683	0.0169946	0.0784015	ENSDARG00000055722		ENSDARG00000055722	bco2a	beta-carotene oxygenase 2a [Source:ZFIN;Acc:ZDB-GENE-030131-8039]
ENSDARG00000053646	305.967	-0.274033	0.114812	-2.38679	0.0169964	0.0784015	ENSDARG00000053646		ENSDARG00000053646	adrb3a	adrenoceptor beta 3a [Source:ZFIN;Acc:ZDB-GENE-080917-21]
ENSDARG00000092106	25.6261	-0.49933	0.209223	-2.38659	0.0170057	0.078431	ENSDARG00000092106		ENSDARG00000092106	ENSDARG00000092106	None
ENSDARG00000062823	546.744	-0.207918	0.087129	-2.38633	0.0170175	0.0784482	ENSDARG00000062823		ENSDARG00000062823	pi4kab	phosphatidylinositol 4-kinase, catalytic, alpha b [Source:ZFIN;Acc:ZDB-GENE-080220-34]
ENSDARG00000061215	1699.8	0.201095	0.08427	2.38632	0.0170179	0.0784482	ENSDARG00000061215		ENSDARG00000061215	fam149b1	family with sequence similarity 149 member B1 [Source:ZFIN;Acc:ZDB-GENE-070112-2102]
ENSDARG00000067545	889.331	0.189858	0.0795592	2.38637	0.0170154	0.0784482	ENSDARG00000067545		ENSDARG00000067545	adam19b	ADAM metallopeptidase domain 19b [Source:ZFIN;Acc:ZDB-GENE-070705-541]
ENSDARG00000100660	441.595	-0.336842	0.141165	-2.38616	0.0170254	0.0784631	ENSDARG00000100660		ENSDARG00000100660	si:ch73-252i11.1	si:ch73-252i11.1 [Source:ZFIN;Acc:ZDB-GENE-141210-7]
ENSDARG00000069038	729.36	0.236017	0.0989122	2.38613	0.0170268	0.0784631	ENSDARG00000069038		ENSDARG00000069038	ENSDARG00000069038	None
ENSDARG00000013813	1075.26	0.141746	0.0594058	2.38607	0.0170297	0.0784633	ENSDARG00000013813		ENSDARG00000013813	fam219ab	family with sequence similarity 219 member Ab [Source:ZFIN;Acc:ZDB-GENE-050522-213]
ENSDARG00000086228	231.935	0.340178	0.142591	2.38569	0.0170472	0.0785308	ENSDARG00000086228		ENSDARG00000086228	si:dkey-120c6.5	si:dkey-120c6.5 [Source:ZFIN;Acc:ZDB-GENE-131121-595]
ENSDARG00000076339	153.72	0.330718	0.138637	2.38549	0.0170562	0.0785331	ENSDARG00000076339		ENSDARG00000076339	cln5	CLN5 intracellular trafficking protein [Source:ZFIN;Acc:ZDB-GENE-060908-1]
ENSDARG00000076824	55.132	0.42801	0.179419	2.38554	0.0170542	0.0785331	ENSDARG00000076824		ENSDARG00000076824	CCKBR	cholecystokinin B receptor [Source:HGNC Symbol;Acc:HGNC:1571]
ENSDARG00000094377	214.914	0.306104	0.128315	2.38557	0.0170528	0.0785331	ENSDARG00000094377		ENSDARG00000094377	samd10b	sterile alpha motif domain containing 10b [Source:ZFIN;Acc:ZDB-GENE-090312-179]
ENSDARG00000044629	479.696	-0.348431	0.14607	-2.38538	0.0170616	0.0785449	ENSDARG00000044629		ENSDARG00000044629	guca1d	guanylate cyclase activator 1d [Source:ZFIN;Acc:ZDB-GENE-040724-231]
ENSDARG00000096804	93.3779	-0.446403	0.18716	-2.38514	0.0170727	0.078583	ENSDARG00000096804		ENSDARG00000096804	si:dkey-219e21.4	si:dkey-219e21.4 [Source:ZFIN;Acc:ZDB-GENE-141222-59]
ENSDARG00000056798	27.3926	0.495102	0.207595	2.38494	0.0170818	0.0785987	ENSDARG00000056798		ENSDARG00000056798	zgc:123297	zgc:123297 [Source:ZFIN;Acc:ZDB-GENE-051127-9]
ENSDARG00000101048	104.796	0.378119	0.158542	2.38498	0.01708	0.0785987	ENSDARG00000101048		ENSDARG00000101048	ENSDARG00000101048	None
ENSDARG00000062686	477.54	0.212785	0.0892297	2.38469	0.0170933	0.0786385	ENSDARG00000062686		ENSDARG00000062686	megf11	multiple EGF-like-domains 11 [Source:ZFIN;Acc:ZDB-GENE-060503-252]
ENSDARG00000014402	13.9417	-0.500704	0.209989	-2.38443	0.0171054	0.0786807	ENSDARG00000014402		ENSDARG00000014402	ENSDARG00000014402	None
ENSDARG00000100492	19.7637	0.508433	0.213287	2.3838	0.0171348	0.0788029	ENSDARG00000100492		ENSDARG00000100492	ENSDARG00000100492	None
ENSDARG00000111755	2.85071	0.40761	0.171016	2.38346	0.0171507	0.0788631	ENSDARG00000111755		ENSDARG00000111755	ENSDARG00000111755	None
ENSDARG00000079829	13.7285	0.510621	0.214255	2.38324	0.017161	0.0788921	ENSDARG00000079829		ENSDARG00000079829	ccr2	chemokine (C-C motif) receptor 2 [Source:ZFIN;Acc:ZDB-GENE-151216-1]
ENSDARG00000097688	2.79247	-0.3777	0.158484	-2.3832	0.0171628	0.0788921	ENSDARG00000097688		ENSDARG00000097688	ENSDARG00000097688	None
ENSDARG00000062532	3456.69	0.136857	0.0574279	2.38311	0.0171669	0.0788979	ENSDARG00000062532		ENSDARG00000062532	ENSDARG00000062532	None
ENSDARG00000007485	1156.82	0.152714	0.0640923	2.38272	0.0171855	0.0789702	ENSDARG00000007485		ENSDARG00000007485	epc2	enhancer of polycomb homolog 2 (Drosophila) [Source:ZFIN;Acc:ZDB-GENE-040426-802]
ENSDARG00000099928	80.6393	0.394736	0.165688	2.3824	0.0172002	0.0790247	ENSDARG00000099928		ENSDARG00000099928	chrm5a	cholinergic receptor, muscarinic 5a [Source:ZFIN;Acc:ZDB-GENE-080723-32]
ENSDARG00000099898	19.4891	-0.504626	0.211824	-2.38229	0.0172053	0.0790349	ENSDARG00000099898		ENSDARG00000099898	si:ch211-27e6.1	si:ch211-27e6.1 [Source:ZFIN;Acc:ZDB-GENE-130530-569]
ENSDARG00000105439	27.6054	0.508118	0.213321	2.38195	0.0172214	0.079096	ENSDARG00000105439		ENSDARG00000105439	si:dkey-273g18.1	si:dkey-273g18.1 [Source:NCBI gene (formerly Entrezgene);Acc:100307102]
ENSDARG00000075459	544.117	-0.200982	0.0843843	-2.38174	0.017231	0.0791259	ENSDARG00000075459		ENSDARG00000075459	ENSDARG00000075459	None
ENSDARG00000073716	770.957	-0.192829	0.0809635	-2.38167	0.0172342	0.0791259	ENSDARG00000073716		ENSDARG00000073716	cpxm1a	carboxypeptidase X (M14 family), member 1a [Source:ZFIN;Acc:ZDB-GENE-030131-5284]
ENSDARG00000102703	11.8904	-0.505285	0.212165	-2.38156	0.0172394	0.0791259	ENSDARG00000102703		ENSDARG00000102703	ENSDARG00000102703	None
ENSDARG00000042555	374.355	-0.207788	0.0872473	-2.38159	0.017238	0.0791259	ENSDARG00000042555		ENSDARG00000042555	DYM	dymeclin [Source:HGNC Symbol;Acc:HGNC:21317]
ENSDARG00000063207	501.539	-0.284083	0.119295	-2.38135	0.0172494	0.0791585	ENSDARG00000063207		ENSDARG00000063207	erbb4a	erb-b2 receptor tyrosine kinase 4a [Source:ZFIN;Acc:ZDB-GENE-030918-4]
ENSDARG00000015292	984.429	-0.215119	0.0903485	-2.38099	0.0172662	0.0792224	ENSDARG00000015292		ENSDARG00000015292	ube2g1a	ubiquitin-conjugating enzyme E2G 1a (UBC7 homolog, yeast) [Source:ZFIN;Acc:ZDB-GENE-030131-6065]
ENSDARG00000027423	2773.72	0.188892	0.0793527	2.38041	0.0172934	0.0793344	ENSDARG00000027423		ENSDARG00000027423	igf1ra	insulin-like growth factor 1a receptor [Source:ZFIN;Acc:ZDB-GENE-020503-1]
ENSDARG00000070416	308.585	-0.308391	0.129563	-2.38025	0.017301	0.0793557	ENSDARG00000070416		ENSDARG00000070416	zgc:162816	zgc:162816 [Source:ZFIN;Acc:ZDB-GENE-070410-94]
ENSDARG00000078717	999.972	-0.163907	0.068868	-2.38002	0.0173118	0.0793923	ENSDARG00000078717		ENSDARG00000078717	itga8	integrin, alpha 8 [Source:ZFIN;Acc:ZDB-GENE-080220-48]
ENSDARG00000028804	1140.54	-0.261056	0.109705	-2.37962	0.0173306	0.07945	ENSDARG00000028804		ENSDARG00000028804	ankrd9	ankyrin repeat domain 9 [Source:ZFIN;Acc:ZDB-GENE-041114-3]
ENSDARG00000102824	2870.93	0.126559	0.0531867	2.37952	0.0173354	0.07945	ENSDARG00000102824		ENSDARG00000102824	pcdh10b	protocadherin 10b [Source:ZFIN;Acc:ZDB-GENE-030721-4]
ENSDARG00000116487	199.89	0.275218	0.115662	2.3795	0.0173359	0.07945	ENSDARG00000116487		ENSDARG00000116487	ENSDARG00000116487	None
ENSDARG00000098608	506.601	-0.189103	0.07947	-2.37955	0.0173336	0.07945	ENSDARG00000098608		ENSDARG00000098608	ENSDARG00000098608	None
ENSDARG00000039697	288.593	-0.278971	0.117311	-2.37805	0.0174046	0.0797516	ENSDARG00000039697		ENSDARG00000039697	shtn1	shootin 1 [Source:ZFIN;Acc:ZDB-GENE-121127-1]
ENSDARG00000104167	2.15627	0.351763	0.147934	2.37783	0.0174148	0.0797718	ENSDARG00000104167		ENSDARG00000104167	ENSDARG00000104167	None
ENSDARG00000102009	1800.57	-0.119651	0.0503195	-2.37784	0.0174146	0.0797718	ENSDARG00000102009		ENSDARG00000102009	ppp2r2d	protein phosphatase 2, regulatory subunit B, delta [Source:ZFIN;Acc:ZDB-GENE-040426-2086]
ENSDARG00000104768	610.722	-0.165027	0.0694107	-2.37754	0.0174287	0.0798225	ENSDARG00000104768		ENSDARG00000104768	akap17a	A kinase (PRKA) anchor protein 17A [Source:ZFIN;Acc:ZDB-GENE-040426-1460]
ENSDARG00000105768	7.13716	-0.491818	0.20688	-2.37731	0.0174393	0.0798442	ENSDARG00000105768		ENSDARG00000105768	or93a6	odorant receptor, family 93, subfamily A, member 6 [Source:ZFIN;Acc:ZDB-GENE-070806-37]
ENSDARG00000106760	691.38	-0.216042	0.0908761	-2.37732	0.0174389	0.0798442	ENSDARG00000106760		ENSDARG00000106760	golim4a	golgi integral membrane protein 4a [Source:ZFIN;Acc:ZDB-GENE-041026-2]
ENSDARG00000061508	333.528	-0.240887	0.101344	-2.37692	0.0174577	0.0799152	ENSDARG00000061508		ENSDARG00000061508	tgfbrap1	transforming growth factor, beta receptor associated protein 1 [Source:ZFIN;Acc:ZDB-GENE-070410-66]
ENSDARG00000036422	1047.65	0.171025	0.071959	2.37669	0.0174685	0.0799357	ENSDARG00000036422		ENSDARG00000036422	ntn5	netrin 5 [Source:ZFIN;Acc:ZDB-GENE-130530-593]
ENSDARG00000003208	881.41	-0.225586	0.0949141	-2.37674	0.0174663	0.0799357	ENSDARG00000003208		ENSDARG00000003208	pomk	protein O-mannose kinase [Source:ZFIN;Acc:ZDB-GENE-041114-119]
ENSDARG00000058476	254.946	-0.307493	0.129381	-2.37665	0.0174708	0.0799357	ENSDARG00000058476		ENSDARG00000058476	stc1l	stanniocalcin 1, like [Source:ZFIN;Acc:ZDB-GENE-040426-1521]
ENSDARG00000087784	358.284	0.250994	0.105616	2.37647	0.017479	0.07996	ENSDARG00000087784		ENSDARG00000087784	si:dkeyp-110a12.4	si:dkeyp-110a12.4 [Source:ZFIN;Acc:ZDB-GENE-131121-498]
ENSDARG00000101977	8.59009	-0.463837	0.195199	-2.37622	0.017491	0.0800013	ENSDARG00000101977		ENSDARG00000101977	ENSDARG00000101977	None
ENSDARG00000011640	4711.62	0.160496	0.0675445	2.37616	0.0174939	0.0800014	ENSDARG00000011640		ENSDARG00000011640	syt5b	synaptotagmin Vb [Source:ZFIN;Acc:ZDB-GENE-050522-134]
ENSDARG00000029995	11836.5	-0.1659	0.0698221	-2.37604	0.0174993	0.0800032	ENSDARG00000029995		ENSDARG00000029995	tnni2b.2	troponin I type 2b (skeletal, fast), tandem duplicate 2 [Source:ZFIN;Acc:ZDB-GENE-040801-9]
ENSDARG00000075504	190.396	-0.478673	0.201459	-2.37603	0.0175001	0.0800032	ENSDARG00000075504		ENSDARG00000075504	dtx3lb.2	deltex E3 ubiquitin ligase 3L b, tandem duplicate 2 [Source:ZFIN;Acc:ZDB-GENE-030131-5958]
ENSDARG00000079762	1953.33	0.164864	0.0693988	2.3756	0.0175203	0.0800823	ENSDARG00000079762		ENSDARG00000079762	ENSDARG00000079762	None
ENSDARG00000035148	100.688	0.334778	0.140931	2.37547	0.0175266	0.0800982	ENSDARG00000035148		ENSDARG00000035148	orai2	ORAI calcium release-activated calcium modulator 2 [Source:ZFIN;Acc:ZDB-GENE-060531-127]
ENSDARG00000041724	367.088	0.223005	0.0938907	2.37516	0.0175416	0.0801531	ENSDARG00000041724		ENSDARG00000041724	glipr2	GLI pathogenesis-related 2 [Source:ZFIN;Acc:ZDB-GENE-030131-4424]
ENSDARG00000023181	629.921	-0.166938	0.0702891	-2.37502	0.0175478	0.0801684	ENSDARG00000023181		ENSDARG00000023181	pcp4l1	Purkinje cell protein 4 like 1 [Source:ZFIN;Acc:ZDB-GENE-040724-35]
ENSDARG00000100623	2667.83	0.233592	0.098366	2.37472	0.0175623	0.0802111	ENSDARG00000100623		ENSDARG00000100623	trrap	transformation/transcription domain-associated protein [Source:ZFIN;Acc:ZDB-GENE-050809-47]
ENSDARG00000103773	42.465	0.50843	0.214102	2.37471	0.017563	0.0802111	ENSDARG00000103773		ENSDARG00000103773	ENSDARG00000103773	None
ENSDARG00000105766	1.90221	-0.341076	0.143635	-2.3746	0.0175678	0.08022	ENSDARG00000105766		ENSDARG00000105766	ENSDARG00000105766	None
ENSDARG00000058256	950.657	0.174977	0.0736936	2.37439	0.0175782	0.0802541	ENSDARG00000058256		ENSDARG00000058256	draxina	dorsal inhibitory axon guidance protein a [Source:ZFIN;Acc:ZDB-GENE-050913-20]
ENSDARG00000020913	679.132	0.185834	0.0782771	2.37405	0.0175942	0.080314	ENSDARG00000020913		ENSDARG00000020913	ddx56	DEAD (Asp-Glu-Ala-Asp) box helicase 56 [Source:ZFIN;Acc:ZDB-GENE-040825-3]
ENSDARG00000071212	304.601	-0.411308	0.173263	-2.37389	0.0176018	0.0803354	ENSDARG00000071212		ENSDARG00000071212	p3h1	prolyl 3-hydroxylase 1 [Source:ZFIN;Acc:ZDB-GENE-031010-35]
ENSDARG00000060434	4376.1	-0.181158	0.0763236	-2.37355	0.0176181	0.0803965	ENSDARG00000060434		ENSDARG00000060434	map1b	microtubule-associated protein 1B [Source:ZFIN;Acc:ZDB-GENE-130530-690]
ENSDARG00000101641	480.727	-0.23773	0.100171	-2.37325	0.0176325	0.080449	ENSDARG00000101641		ENSDARG00000101641	trpm2	transient receptor potential cation channel, subfamily M, member 2 [Source:ZFIN;Acc:ZDB-GENE-061214-4]
ENSDARG00000011410	251.909	0.276518	0.11652	2.37313	0.0176378	0.0804599	ENSDARG00000011410		ENSDARG00000011410	AADAT	aminoadipate aminotransferase [Source:HGNC Symbol;Acc:HGNC:17929]
ENSDARG00000041073	58.8317	-0.428956	0.180766	-2.37299	0.0176449	0.0804787	ENSDARG00000041073		ENSDARG00000041073	si:dkey-12e7.4	si:dkey-12e7.4 [Source:ZFIN;Acc:ZDB-GENE-050419-83]
ENSDARG00000000380	829.632	0.344226	0.145086	2.37257	0.0176648	0.0805428	ENSDARG00000000380		ENSDARG00000000380	pde6a	phosphodiesterase 6A, cGMP-specific, rod, alpha [Source:ZFIN;Acc:ZDB-GENE-030616-42]
ENSDARG00000013687	852.651	0.186867	0.0787598	2.37262	0.0176626	0.0805428	ENSDARG00000013687		ENSDARG00000013687	cilp2	cartilage intermediate layer protein 2 [Source:ZFIN;Acc:ZDB-GENE-050208-436]
ENSDARG00000094557	2526.56	-0.362907	0.152984	-2.37218	0.0176835	0.0806148	ENSDARG00000094557		ENSDARG00000094557	nupr1b	nuclear protein 1b [Source:ZFIN;Acc:ZDB-GENE-030131-4653]
ENSDARG00000040430	939.991	0.175798	0.0741125	2.37204	0.0176903	0.0806328	ENSDARG00000040430		ENSDARG00000040430	ENSDARG00000040430	None
ENSDARG00000018593	724.65	0.194889	0.0821668	2.37186	0.0176986	0.080657	ENSDARG00000018593		ENSDARG00000018593	parp16	poly (ADP-ribose) polymerase family, member 16 [Source:ZFIN;Acc:ZDB-GENE-040426-2289]
ENSDARG00000088036	787.375	-0.210163	0.0886112	-2.37174	0.0177045	0.0806709	ENSDARG00000088036		ENSDARG00000088036	zfta	zinc finger translocation associated [Source:ZFIN;Acc:ZDB-GENE-160728-46]
ENSDARG00000076962	2027.75	0.127865	0.053915	2.3716	0.0177113	0.0806886	ENSDARG00000076962		ENSDARG00000076962	gdpd5b	glycerophosphodiester phosphodiesterase domain containing 5b [Source:ZFIN;Acc:ZDB-GENE-030131-6028]
ENSDARG00000042848	417.216	0.20658	0.0871129	2.3714	0.0177208	0.0807184	ENSDARG00000042848		ENSDARG00000042848	pcmtl	l-isoaspartyl protein carboxyl methyltransferase, like [Source:ZFIN;Acc:ZDB-GENE-040426-1738]
ENSDARG00000056743	3277.56	-0.286521	0.120848	-2.37093	0.0177433	0.0808076	ENSDARG00000056743		ENSDARG00000056743	cavin4b	caveolae associated protein 4b [Source:ZFIN;Acc:ZDB-GENE-041212-87]
ENSDARG00000012495	1256.41	0.158832	0.0670124	2.37019	0.0177787	0.0809289	ENSDARG00000012495		ENSDARG00000012495	mphosph10	M-phase phosphoprotein 10 (U3 small nucleolar ribonucleoprotein) [Source:ZFIN;Acc:ZDB-GENE-030131-2146]
ENSDARG00000062634	1490.86	0.229708	0.0969137	2.37023	0.017777	0.0809289	ENSDARG00000062634		ENSDARG00000062634	kat2b	K(lysine) acetyltransferase 2B [Source:ZFIN;Acc:ZDB-GENE-060503-207]
ENSDARG00000100339	281.303	0.505761	0.213374	2.3703	0.0177735	0.0809289	ENSDARG00000100339		ENSDARG00000100339	arf4b	ADP-ribosylation factor 4b [Source:ZFIN;Acc:ZDB-GENE-050417-205]
ENSDARG00000059747	194.68	0.284116	0.119897	2.36966	0.0178043	0.081032	ENSDARG00000059747		ENSDARG00000059747	kcnj19a	potassium inwardly rectifying channel subfamily J member 19a [Source:ZFIN;Acc:ZDB-GENE-060503-706]
ENSDARG00000117328	11.9198	0.502818	0.212201	2.36953	0.0178105	0.0810468	ENSDARG00000117328		ENSDARG00000117328	ENSDARG00000117328	None
ENSDARG00000097244	1019.14	0.176592	0.0745426	2.36901	0.0178358	0.0811485	ENSDARG00000097244		ENSDARG00000097244	zgc:174263	zgc:174263 [Source:ZFIN;Acc:ZDB-GENE-030131-4589]
ENSDARG00000020735	91.4776	-0.370907	0.156588	-2.36868	0.0178515	0.0812065	ENSDARG00000020735		ENSDARG00000020735	efcab6	EF-hand calcium binding domain 6 [Source:ZFIN;Acc:ZDB-GENE-070828-2]
ENSDARG00000074604	40.7001	0.432513	0.182605	2.36858	0.0178567	0.0812169	ENSDARG00000074604		ENSDARG00000074604	ENSDARG00000074604	None
ENSDARG00000100157	206.269	0.290436	0.122632	2.36834	0.0178679	0.0812277	ENSDARG00000100157		ENSDARG00000100157	tamm41	TAM41 mitochondrial translocator assembly and maintenance homolog [Source:ZFIN;Acc:ZDB-GENE-051030-99]
ENSDARG00000102145	111.422	-0.33702	0.142297	-2.36842	0.0178644	0.0812277	ENSDARG00000102145		ENSDARG00000102145	ccdc77	coiled-coil domain containing 77 [Source:ZFIN;Acc:ZDB-GENE-050913-54]
ENSDARG00000104905	54.68	0.462845	0.195425	2.3684	0.0178654	0.0812277	ENSDARG00000104905		ENSDARG00000104905	ENSDARG00000104905	None
ENSDARG00000099265	1469.35	-0.182238	0.0769545	-2.36813	0.0178785	0.0812624	ENSDARG00000099265		ENSDARG00000099265	slc7a5	solute carrier family 7 member 5 [Source:ZFIN;Acc:ZDB-GENE-080818-4]
ENSDARG00000019930	846.76	0.153126	0.0646637	2.36804	0.0178824	0.081267	ENSDARG00000019930		ENSDARG00000019930	tal1	T-cell acute lymphocytic leukemia 1 [Source:ZFIN;Acc:ZDB-GENE-980526-501]
ENSDARG00000017320	2608.17	-0.171545	0.0724562	-2.36757	0.0179056	0.0813586	ENSDARG00000017320		ENSDARG00000017320	f11r.1	F11 receptor, tandem duplicate 1 [Source:ZFIN;Acc:ZDB-GENE-030131-2416]
ENSDARG00000043482	142.268	-0.354419	0.149724	-2.36715	0.0179255	0.081436	ENSDARG00000043482		ENSDARG00000043482	b3gnt3.1	UDP-GlcNAc:betaGal beta-1,3-N-acetylglucosaminyltransferase 3, tandem duplicate 1 [Source:ZFIN;Acc:ZDB-GENE-040625-129]
ENSDARG00000071518	1358.12	-0.199514	0.084292	-2.36694	0.017936	0.0814703	ENSDARG00000071518		ENSDARG00000071518	KRT222	keratin 222 [Source:HGNC Symbol;Acc:HGNC:28695]
ENSDARG00000091869	498.185	0.209459	0.0885022	2.36671	0.0179468	0.0814791	ENSDARG00000091869		ENSDARG00000091869	zgc:162958	zgc:162958 [Source:ZFIN;Acc:ZDB-GENE-030131-6002]
ENSDARG00000087440	101.65	-0.482334	0.203804	-2.36665	0.0179497	0.0814791	ENSDARG00000087440		ENSDARG00000087440	ponzr4	plac8 onzin related protein 4 [Source:ZFIN;Acc:ZDB-GENE-050411-6]
ENSDARG00000077130	391.378	-0.32864	0.138864	-2.36663	0.0179509	0.0814791	ENSDARG00000077130		ENSDARG00000077130	bcl10	BCL10 immune signaling adaptor [Source:ZFIN;Acc:ZDB-GENE-100219-2]
ENSDARG00000015628	183.852	-0.363002	0.153386	-2.36659	0.0179527	0.0814791	ENSDARG00000015628		ENSDARG00000015628	psmd10	proteasome 26S subunit, non-ATPase 10 [Source:ZFIN;Acc:ZDB-GENE-050112-1]
ENSDARG00000102877	660.686	0.165116	0.069765	2.36674	0.0179454	0.0814791	ENSDARG00000102877		ENSDARG00000102877	bphl	biphenyl hydrolase like [Source:ZFIN;Acc:ZDB-GENE-170623-2]
ENSDARG00000107748	27.8567	-0.503765	0.212871	-2.36653	0.0179558	0.0814796	ENSDARG00000107748		ENSDARG00000107748	5S_rRNA	5S ribosomal RNA [Source:RFAM;Acc:RF00001]
ENSDARG00000101943	6.87787	-0.484824	0.204873	-2.36646	0.0179592	0.0814819	ENSDARG00000101943		ENSDARG00000101943	ENSDARG00000101943	None
ENSDARG00000008305	615.737	-0.185329	0.0783257	-2.36613	0.0179749	0.0815398	ENSDARG00000008305		ENSDARG00000008305	hand2	heart and neural crest derivatives expressed 2 [Source:ZFIN;Acc:ZDB-GENE-000511-1]
ENSDARG00000089940	186.397	-0.257002	0.10864	-2.36563	0.0179995	0.0816377	ENSDARG00000089940		ENSDARG00000089940	znf1008	zinc finger protein 1008 [Source:ZFIN;Acc:ZDB-GENE-131121-84]
ENSDARG00000062359	1310.56	0.215161	0.0909632	2.36537	0.0180122	0.081682	ENSDARG00000062359		ENSDARG00000062359	scn3b	sodium channel, voltage-gated, type III, beta [Source:ZFIN;Acc:ZDB-GENE-070920-2]
ENSDARG00000100636	1014.09	-0.26073	0.110232	-2.36529	0.018016	0.0816855	ENSDARG00000100636		ENSDARG00000100636	rbm12	RNA binding motif protein 12 [Source:ZFIN;Acc:ZDB-GENE-081022-16]
ENSDARG00000111102	1955.38	0.200172	0.0846531	2.36462	0.0180486	0.0818199	ENSDARG00000111102		ENSDARG00000111102	camk2n2	calcium/calmodulin-dependent protein kinase II inhibitor 2 [Source:ZFIN;Acc:ZDB-GENE-040718-389]
ENSDARG00000101293	1632.27	0.142446	0.0602529	2.36413	0.0180722	0.0819139	ENSDARG00000101293		ENSDARG00000101293	pkn2b	protein kinase N2b [Source:ZFIN;Acc:ZDB-GENE-061013-393]
ENSDARG00000057089	454.685	0.187017	0.0791349	2.36327	0.0181145	0.0820783	ENSDARG00000057089		ENSDARG00000057089	ftsj1	FtsJ RNA 2'-O-methyltransferase 1 [Source:ZFIN;Acc:ZDB-GENE-041114-83]
ENSDARG00000056248	26047.5	-0.250444	0.105973	-2.36329	0.0181137	0.0820783	ENSDARG00000056248		ENSDARG00000056248	si:dkey-183i3.5	si:dkey-183i3.5 [Source:ZFIN;Acc:ZDB-GENE-030131-8568]
ENSDARG00000043249	457.478	-0.505146	0.213796	-2.36275	0.01814	0.0821805	ENSDARG00000043249		ENSDARG00000043249	irf1b	interferon regulatory factor 1b [Source:ZFIN;Acc:ZDB-GENE-041114-13]
ENSDARG00000102587	660.21	-0.223784	0.0947222	-2.36252	0.018151	0.0822169	ENSDARG00000102587		ENSDARG00000102587	mios	missing oocyte, meiosis regulator, homolog (Drosophila) [Source:ZFIN;Acc:ZDB-GENE-040426-856]
ENSDARG00000070681	1002.65	-0.195102	0.0825861	-2.3624	0.0181568	0.0822297	ENSDARG00000070681		ENSDARG00000070681	c1qtnf12	C1q and TNF related 12 [Source:ZFIN;Acc:ZDB-GENE-061215-120]
ENSDARG00000068993	251.469	-0.303062	0.128308	-2.36199	0.018177	0.0823077	ENSDARG00000068993		ENSDARG00000068993	zgc:153631	zgc:153631 [Source:ZFIN;Acc:ZDB-GENE-060825-208]
ENSDARG00000097204	0.931849	-0.17765	0.0752159	-2.36187	0.0181829	0.0823116	ENSDARG00000097204		ENSDARG00000097204	ENSDARG00000097204	None
ENSDARG00000023903	196.774	-0.261351	0.110659	-2.36178	0.0181877	0.0823116	ENSDARG00000023903		ENSDARG00000023903	atf2	activating transcription factor 2 [Source:ZFIN;Acc:ZDB-GENE-030911-8]
ENSDARG00000027112	613.856	-0.176045	0.0745404	-2.36173	0.0181898	0.0823116	ENSDARG00000027112		ENSDARG00000027112	ephb4b	eph receptor B4b [Source:ZFIN;Acc:ZDB-GENE-990415-65]
ENSDARG00000086075	2244.58	0.163234	0.0691161	2.36174	0.0181894	0.0823116	ENSDARG00000086075		ENSDARG00000086075	ttc3	tetratricopeptide repeat domain 3 [Source:ZFIN;Acc:ZDB-GENE-090313-3]
ENSDARG00000044402	473.321	-0.270771	0.114653	-2.36165	0.0181938	0.0823161	ENSDARG00000044402		ENSDARG00000044402	nop16	NOP16 nucleolar protein homolog (yeast) [Source:ZFIN;Acc:ZDB-GENE-040718-267]
ENSDARG00000113961	90.228	-0.424262	0.179749	-2.3603	0.01826	0.082575	ENSDARG00000113961		ENSDARG00000113961	nudt15	nudix (nucleoside diphosphate linked moiety X)-type motif 15 [Source:ZFIN;Acc:ZDB-GENE-040625-95]
ENSDARG00000061021	1371.14	0.166196	0.0704121	2.36033	0.0182589	0.082575	ENSDARG00000061021		ENSDARG00000061021	fhip1aa	FHF complex subunit HOOK interacting protein 1Aa [Source:ZFIN;Acc:ZDB-GENE-090312-132]
ENSDARG00000005185	41.5682	0.457598	0.193868	2.36036	0.0182574	0.082575	ENSDARG00000005185		ENSDARG00000005185	cpn1	carboxypeptidase N, polypeptide 1 [Source:ZFIN;Acc:ZDB-GENE-030131-9116]
ENSDARG00000043593	549.282	-0.215028	0.091105	-2.36023	0.0182638	0.082579	ENSDARG00000043593		ENSDARG00000043593	RAPGEF1	Rap guanine nucleotide exchange factor 1 [Source:HGNC Symbol;Acc:HGNC:4568]
ENSDARG00000076357	711.247	0.252942	0.107184	2.35987	0.0182811	0.08263	ENSDARG00000076357		ENSDARG00000076357	ENSDARG00000076357	None
ENSDARG00000101627	2854.29	-0.130993	0.0555072	-2.35992	0.0182789	0.08263	ENSDARG00000101627		ENSDARG00000101627	ssr1	signal sequence receptor, alpha [Source:ZFIN;Acc:ZDB-GENE-030826-28]
ENSDARG00000028896	590.359	-0.219329	0.0929604	-2.35938	0.0183053	0.0827256	ENSDARG00000028896		ENSDARG00000028896	plpp2b	phospholipid phosphatase 2b [Source:ZFIN;Acc:ZDB-GENE-030131-7425]
ENSDARG00000042652	2298.5	-0.103136	0.0437164	-2.3592	0.0183146	0.0827542	ENSDARG00000042652		ENSDARG00000042652	RREB1	ras responsive element binding protein 1 [Source:HGNC Symbol;Acc:HGNC:10449]
ENSDARG00000068323	2371.22	0.130796	0.0554479	2.35889	0.0183295	0.082808	ENSDARG00000068323		ENSDARG00000068323	astn1	astrotactin 1 [Source:ZFIN;Acc:ZDB-GENE-050320-140]
ENSDARG00000107150	1.39083	-0.290849	0.123312	-2.35864	0.0183419	0.0828505	ENSDARG00000107150		ENSDARG00000107150	5S_rRNA	5S ribosomal RNA [Source:RFAM;Acc:RF00001]
ENSDARG00000087844	479.141	-0.338292	0.143434	-2.35853	0.0183477	0.0828631	ENSDARG00000087844		ENSDARG00000087844	plekhn1	pleckstrin homology domain containing, family N member 1 [Source:ZFIN;Acc:ZDB-GENE-090313-357]
ENSDARG00000054501	806.578	0.162817	0.069047	2.35805	0.018371	0.0829549	ENSDARG00000054501		ENSDARG00000054501	stambpa	STAM binding protein a [Source:ZFIN;Acc:ZDB-GENE-040426-1551]
ENSDARG00000097281	386.948	-0.25154	0.106676	-2.35797	0.0183749	0.0829591	ENSDARG00000097281		ENSDARG00000097281	ENSDARG00000097281	zgc:174574 [Source:NCBI gene (formerly Entrezgene);Acc:101882695]
ENSDARG00000024642	2178.82	0.155696	0.0660336	2.35784	0.0183818	0.0829767	ENSDARG00000024642		ENSDARG00000024642	pip5k1ab	phosphatidylinositol-4-phosphate 5-kinase, type I, alpha, b [Source:ZFIN;Acc:ZDB-GENE-041111-123]
ENSDARG00000042261	184.488	-0.362032	0.153575	-2.35736	0.0184056	0.0830584	ENSDARG00000042261		ENSDARG00000042261	ENSDARG00000042261	None
ENSDARG00000043806	4663.46	-0.197087	0.0836074	-2.35729	0.018409	0.0830584	ENSDARG00000043806		ENSDARG00000043806	POSTN	periostin [Source:HGNC Symbol;Acc:HGNC:16953]
ENSDARG00000031886	520.981	-0.188626	0.0800175	-2.35731	0.0184079	0.0830584	ENSDARG00000031886		ENSDARG00000031886	ift140	intraflagellar transport 140 homolog (Chlamydomonas) [Source:ZFIN;Acc:ZDB-GENE-040724-165]
ENSDARG00000114675	7.67933	0.472864	0.200616	2.35706	0.0184204	0.0830964	ENSDARG00000114675		ENSDARG00000114675	ENSDARG00000114675	None
ENSDARG00000063300	223.745	0.289355	0.122816	2.356	0.0184728	0.0833193	ENSDARG00000063300		ENSDARG00000063300	ENSDARG00000063300	None
ENSDARG00000018587	45.7954	-0.454716	0.193014	-2.35587	0.0184794	0.083328	ENSDARG00000018587		ENSDARG00000018587	zgc:152658	zgc:152658 [Source:ZFIN;Acc:ZDB-GENE-060929-68]
ENSDARG00000102859	136.869	-0.305236	0.129566	-2.35584	0.0184808	0.083328	ENSDARG00000102859		ENSDARG00000102859	ENSDARG00000102859	None
ENSDARG00000094212	1.64876	-0.327171	0.138883	-2.35573	0.0184864	0.0833396	ENSDARG00000094212		ENSDARG00000094212	ENSDARG00000094212	None
ENSDARG00000055132	821.837	0.173375	0.0736065	2.35543	0.0185014	0.0833935	ENSDARG00000055132		ENSDARG00000055132	lrfn4a	leucine rich repeat and fibronectin type III domain containing 4a [Source:ZFIN;Acc:ZDB-GENE-091113-56]
ENSDARG00000042396	89.0868	0.39609	0.16817	2.35529	0.0185081	0.0834103	ENSDARG00000042396		ENSDARG00000042396	cimap1b	ciliary microtubule associated protein 1B [Source:ZFIN;Acc:ZDB-GENE-030131-7464]
ENSDARG00000087941	256.273	-0.261644	0.111101	-2.35502	0.0185218	0.0834586	ENSDARG00000087941		ENSDARG00000087941	pde8a	phosphodiesterase 8A [Source:ZFIN;Acc:ZDB-GENE-070112-622]
ENSDARG00000068994	27.2917	0.500663	0.212615	2.35479	0.0185331	0.0834956	ENSDARG00000068994		ENSDARG00000068994	ENSDARG00000068994	None
ENSDARG00000043479	29.5987	-0.467916	0.198717	-2.35469	0.0185381	0.0835045	ENSDARG00000043479		ENSDARG00000043479	opn8c	opsin 8, group member c [Source:ZFIN;Acc:ZDB-GENE-040724-51]
ENSDARG00000009018	19988	0.167704	0.0712323	2.35433	0.0185562	0.0835727	ENSDARG00000009018		ENSDARG00000009018	rhbg	Rh family B glycoprotein [Source:ZFIN;Acc:ZDB-GENE-030131-9542]
ENSDARG00000062562	376.286	-0.220013	0.0934532	-2.35426	0.0185596	0.083574	ENSDARG00000062562		ENSDARG00000062562	egln2	egl-9 family hypoxia-inducible factor 2 [Source:ZFIN;Acc:ZDB-GENE-060503-757]
ENSDARG00000093438	539.983	0.259516	0.11025	2.35389	0.0185783	0.0836447	ENSDARG00000093438		ENSDARG00000093438	ENSDARG00000093438	None
ENSDARG00000101095	685.337	-0.207617	0.0882246	-2.35328	0.0186086	0.0837623	ENSDARG00000101095		ENSDARG00000101095	cpne4a	copine IVa [Source:ZFIN;Acc:ZDB-GENE-060503-427]
ENSDARG00000056582	310.491	-0.286924	0.121927	-2.35324	0.0186105	0.0837623	ENSDARG00000056582		ENSDARG00000056582	arf2b	ADP-ribosylation factor 2b [Source:ZFIN;Acc:ZDB-GENE-030131-5234]
ENSDARG00000101312	431.557	0.384753	0.163532	2.35277	0.0186341	0.0838412	ENSDARG00000101312		ENSDARG00000101312	ENSDARG00000101312	None
ENSDARG00000025301	7414.81	0.108264	0.0460143	2.35283	0.0186311	0.0838412	ENSDARG00000025301		ENSDARG00000025301	gfap	glial fibrillary acidic protein [Source:ZFIN;Acc:ZDB-GENE-990914-3]
ENSDARG00000095518	18.8226	-0.498848	0.21207	-2.35228	0.0186589	0.0839391	ENSDARG00000095518		ENSDARG00000095518	ENSDARG00000095518	None
ENSDARG00000103154	73.6588	-0.398036	0.169249	-2.35177	0.0186842	0.0839983	ENSDARG00000103154		ENSDARG00000103154	si:ch73-144l3.1	si:ch73-144l3.1 [Source:ZFIN;Acc:ZDB-GENE-131119-96]
ENSDARG00000053939	419.911	0.240465	0.102245	2.35185	0.0186802	0.0839983	ENSDARG00000053939		ENSDARG00000053939	tgfa	transforming growth factor, alpha [Source:ZFIN;Acc:ZDB-GENE-040724-208]
ENSDARG00000100162	212.482	0.273642	0.116349	2.35191	0.0186774	0.0839983	ENSDARG00000100162		ENSDARG00000100162	ENSDARG00000100162	None
ENSDARG00000038728	33.6586	0.445902	0.189601	2.35178	0.0186836	0.0839983	ENSDARG00000038728		ENSDARG00000038728	ch25hl2	cholesterol 25-hydroxylase like 2 [Source:ZFIN;Acc:ZDB-GENE-080204-82]
ENSDARG00000102100	1181.23	0.180554	0.0767828	2.35149	0.0186985	0.0840487	ENSDARG00000102100		ENSDARG00000102100	mrc1a	mannose receptor, C type 1a [Source:ZFIN;Acc:ZDB-GENE-090915-4]
ENSDARG00000045936	2731.94	-0.107759	0.0458286	-2.35135	0.0187056	0.0840534	ENSDARG00000045936		ENSDARG00000045936	pax6b	paired box 6b [Source:ZFIN;Acc:ZDB-GENE-001031-1]
ENSDARG00000036888	519.738	-0.40664	0.172937	-2.35138	0.0187039	0.0840534	ENSDARG00000036888		ENSDARG00000036888	zgc:153935	zgc:153935 [Source:ZFIN;Acc:ZDB-GENE-061103-148]
ENSDARG00000075859	2562.29	0.114672	0.0487706	2.35124	0.0187107	0.0840628	ENSDARG00000075859		ENSDARG00000075859	ENSDARG00000075859	None
ENSDARG00000037966	148.801	-0.392351	0.166889	-2.35097	0.0187248	0.0840848	ENSDARG00000037966		ENSDARG00000037966	thoc6	THO complex 6 [Source:ZFIN;Acc:ZDB-GENE-041010-198]
ENSDARG00000095083	1.76216	0.309192	0.131515	2.35101	0.0187227	0.0840848	ENSDARG00000095083		ENSDARG00000095083	ENSDARG00000095083	None
ENSDARG00000058419	6488.53	0.174857	0.0743762	2.35098	0.0187238	0.0840848	ENSDARG00000058419		ENSDARG00000058419	GCN1	GCN1 activator of EIF2AK4 [Source:HGNC Symbol;Acc:HGNC:4199]
ENSDARG00000061013	1986.25	-0.140113	0.0596027	-2.35078	0.0187339	0.0841123	ENSDARG00000061013		ENSDARG00000061013	ankfy1	ankyrin repeat and FYVE domain containing 1 [Source:ZFIN;Acc:ZDB-GENE-041222-1]
ENSDARG00000014871	6013.81	0.136578	0.0581031	2.35061	0.0187426	0.0841238	ENSDARG00000014871		ENSDARG00000014871	syngr3a	synaptogyrin 3a [Source:ZFIN;Acc:ZDB-GENE-050522-541]
ENSDARG00000008133	262.581	0.234746	0.0998652	2.35063	0.0187418	0.0841238	ENSDARG00000008133		ENSDARG00000008133	foxl1	forkhead box L1 [Source:ZFIN;Acc:ZDB-GENE-040426-1181]
ENSDARG00000094970	3.54311	0.371613	0.158121	2.35018	0.0187643	0.0841938	ENSDARG00000094970		ENSDARG00000094970	ENSDARG00000094970	None
ENSDARG00000090945	27.3827	-0.465462	0.198049	-2.35024	0.0187613	0.0841938	ENSDARG00000090945		ENSDARG00000090945	si:ch211-170d8.8	si:ch211-170d8.8 [Source:ZFIN;Acc:ZDB-GENE-110411-272]
ENSDARG00000103992	54.5056	0.444661	0.189223	2.34992	0.0187772	0.0842381	ENSDARG00000103992		ENSDARG00000103992	ENSDARG00000103992	None
ENSDARG00000117065	237.622	-0.319973	0.136175	-2.34972	0.0187875	0.0842704	ENSDARG00000117065		ENSDARG00000117065	ENSDARG00000117065	None
ENSDARG00000057107	157.602	-0.276912	0.117875	-2.34919	0.0188142	0.0843766	ENSDARG00000057107		ENSDARG00000057107	ENSDARG00000057107	None
ENSDARG00000057529	154.391	-0.339653	0.144593	-2.34903	0.0188224	0.0843998	ENSDARG00000057529		ENSDARG00000057529	itpa	inosine triphosphatase (nucleoside triphosphate pyrophosphatase) [Source:ZFIN;Acc:ZDB-GENE-070705-218]
ENSDARG00000113076	373.478	-0.49322	0.209977	-2.34892	0.018828	0.0844111	ENSDARG00000113076		ENSDARG00000113076	ENSDARG00000113076	None
ENSDARG00000013721	16996.2	-0.228872	0.0974399	-2.34885	0.0188314	0.0844126	ENSDARG00000013721		ENSDARG00000013721	g6pc1a.2	glucose-6-phosphatase catalytic subunit 1a, tandem duplicate 2 [Source:ZFIN;Acc:ZDB-GENE-050309-17]
ENSDARG00000017240	52.927	-0.449701	0.191468	-2.3487	0.0188389	0.0844328	ENSDARG00000017240		ENSDARG00000017240	ENSDARG00000017240	None
ENSDARG00000009250	4366.31	0.130613	0.0556139	2.34856	0.0188459	0.0844504	ENSDARG00000009250		ENSDARG00000009250	etfb	electron transfer flavoprotein subunit beta [Source:ZFIN;Acc:ZDB-GENE-040426-1931]
ENSDARG00000028163	603.388	0.274394	0.116841	2.34844	0.0188523	0.0844655	ENSDARG00000028163		ENSDARG00000028163	prg4b	proteoglycan 4b [Source:ZFIN;Acc:ZDB-GENE-041014-324]
ENSDARG00000038593	14.2346	-0.503127	0.214305	-2.34772	0.0188888	0.0846149	ENSDARG00000038593		ENSDARG00000038593	rspo4	R-spondin 4 [Source:ZFIN;Acc:ZDB-GENE-110103-2]
ENSDARG00000004460	471.914	0.211833	0.0902324	2.34764	0.0188928	0.0846192	ENSDARG00000004460		ENSDARG00000004460	desi2	desumoylating isopeptidase 2 [Source:ZFIN;Acc:ZDB-GENE-040801-39]
ENSDARG00000114874	407.28	0.252079	0.107388	2.34738	0.018906	0.0846648	ENSDARG00000114874		ENSDARG00000114874	ENSDARG00000114874	None
ENSDARG00000113112	911.609	0.205269	0.0874547	2.34715	0.0189177	0.0847034	ENSDARG00000113112		ENSDARG00000113112	NRXN2	neurexin 2 [Source:HGNC Symbol;Acc:HGNC:8009]
ENSDARG00000037358	1078.26	0.133991	0.0570893	2.34704	0.0189235	0.0847154	ENSDARG00000037358		ENSDARG00000037358	polr3e	polymerase (RNA) III (DNA directed) polypeptide E [Source:ZFIN;Acc:ZDB-GENE-030131-8462]
ENSDARG00000003017	1832.73	-0.205784	0.087689	-2.34675	0.0189381	0.084767	ENSDARG00000003017		ENSDARG00000003017	ube2al	ubiquitin conjugating enzyme E2 A, like [Source:ZFIN;Acc:ZDB-GENE-030131-4195]
ENSDARG00000090526	335.312	-0.502918	0.214323	-2.34654	0.0189486	0.0848002	ENSDARG00000090526		ENSDARG00000090526	plekhs1.3	pleckstrin homology domain containing S1, tandem duplicate 3 [Source:ZFIN;Acc:ZDB-GENE-070112-592]
ENSDARG00000099039	5040.43	0.13073	0.0557201	2.3462	0.0189662	0.0848653	ENSDARG00000099039		ENSDARG00000099039	pcbp2	poly(rC) binding protein 2 [Source:ZFIN;Acc:ZDB-GENE-030131-563]
ENSDARG00000056369	699.488	0.186523	0.0795103	2.34589	0.0189816	0.0849204	ENSDARG00000056369		ENSDARG00000056369	ufsp2	ufm1-specific peptidase 2 [Source:ZFIN;Acc:ZDB-GENE-030131-8726]
ENSDARG00000068177	2191.96	-0.194293	0.0828397	-2.34541	0.0190061	0.0850146	ENSDARG00000068177		ENSDARG00000068177	pak2a	p21 protein (Cdc42/Rac)-activated kinase 2a [Source:ZFIN;Acc:ZDB-GENE-021011-2]
ENSDARG00000012699	623.21	0.305002	0.130047	2.34533	0.0190105	0.0850146	ENSDARG00000012699		ENSDARG00000012699	BBX	BBX high mobility group box domain containing [Source:HGNC Symbol;Acc:HGNC:14422]
ENSDARG00000089119	28.0087	0.471936	0.201226	2.3453	0.0190118	0.0850146	ENSDARG00000089119		ENSDARG00000089119	ENSDARG00000089119	None
ENSDARG00000055746	6.86409	-0.4027	0.171739	-2.34484	0.0190351	0.0851047	ENSDARG00000055746		ENSDARG00000055746	ENSDARG00000055746	None
ENSDARG00000086028	1.46798	-0.296067	0.126276	-2.3446	0.0190473	0.0851455	ENSDARG00000086028		ENSDARG00000086028	ENSDARG00000086028	None
ENSDARG00000114418	20.5418	0.482916	0.205988	2.34439	0.0190583	0.0851773	ENSDARG00000114418		ENSDARG00000114418	ENSDARG00000114418	None
ENSDARG00000037593	1004.18	-0.159974	0.0682386	-2.34434	0.0190609	0.0851773	ENSDARG00000037593		ENSDARG00000037593	prickle2b	prickle homolog 2b [Source:ZFIN;Acc:ZDB-GENE-030724-6]
ENSDARG00000100192	235.695	0.261936	0.111734	2.34428	0.0190637	0.0851773	ENSDARG00000100192		ENSDARG00000100192	znf1155	zinc finger protein 1155 [Source:ZFIN;Acc:ZDB-GENE-050208-712]
ENSDARG00000059001	582.499	-0.363903	0.155247	-2.34402	0.019077	0.0852231	ENSDARG00000059001		ENSDARG00000059001	pim2	Pim-2 proto-oncogene, serine/threonine kinase [Source:ZFIN;Acc:ZDB-GENE-000831-6]
ENSDARG00000098106	1.33606	0.276914	0.118142	2.34391	0.019083	0.0852362	ENSDARG00000098106		ENSDARG00000098106	ENSDARG00000098106	None
ENSDARG00000033446	430.253	-0.229099	0.0977454	-2.34384	0.0190866	0.0852383	ENSDARG00000033446		ENSDARG00000033446	tap2t	transporter associated with antigen processing, subunit type t, teleost specific [Source:ZFIN;Acc:ZDB-GENE-130531-48]
ENSDARG00000003803	150.202	0.305665	0.130427	2.34357	0.0191002	0.0852652	ENSDARG00000003803		ENSDARG00000003803	LHX3	LIM homeobox 3 [Source:HGNC Symbol;Acc:HGNC:6595]
ENSDARG00000079158	5.38701	-0.471335	0.201121	-2.34354	0.0191019	0.0852652	ENSDARG00000079158		ENSDARG00000079158	thpo	thrombopoietin [Source:ZFIN;Acc:ZDB-GENE-110510-1]
ENSDARG00000020122	706.306	-0.230404	0.0983143	-2.34355	0.0191014	0.0852652	ENSDARG00000020122		ENSDARG00000020122	endou2	endonuclease, polyU-specific 2 [Source:ZFIN;Acc:ZDB-GENE-050522-373]
ENSDARG00000071863	6397.29	-0.165287	0.0705363	-2.34329	0.0191143	0.0853071	ENSDARG00000071863		ENSDARG00000071863	itgb1a	integrin, beta 1a [Source:ZFIN;Acc:ZDB-GENE-060803-2]
ENSDARG00000090326	549.366	0.218025	0.093052	2.34305	0.0191269	0.085337	ENSDARG00000090326		ENSDARG00000090326	MAPK8IP1	mitogen-activated protein kinase 8 interacting protein 1 [Source:HGNC Symbol;Acc:HGNC:6882]
ENSDARG00000021869	674.388	0.183019	0.0781119	2.34304	0.0191272	0.085337	ENSDARG00000021869		ENSDARG00000021869	rcan2	regulator of calcineurin 2 [Source:ZFIN;Acc:ZDB-GENE-040516-17]
ENSDARG00000087426	1234.97	0.163514	0.0697909	2.34291	0.0191339	0.0853529	ENSDARG00000087426		ENSDARG00000087426	adissp	adipose secreted signaling protein [Source:ZFIN;Acc:ZDB-GENE-141212-230]
ENSDARG00000045527	712.41	0.180639	0.0771063	2.34272	0.0191437	0.0853829	ENSDARG00000045527		ENSDARG00000045527	nr2c1	nuclear receptor subfamily 2, group C, member 1 [Source:ZFIN;Acc:ZDB-GENE-041210-198]
ENSDARG00000103977	532.768	0.209605	0.0894815	2.34244	0.019158	0.0854223	ENSDARG00000103977		ENSDARG00000103977	terf2ip	telomeric repeat binding factor 2, interacting protein [Source:ZFIN;Acc:ZDB-GENE-131121-641]
ENSDARG00000099474	26.7639	-0.499537	0.213256	-2.34243	0.0191587	0.0854223	ENSDARG00000099474		ENSDARG00000099474	ENSDARG00000099474	None
ENSDARG00000060875	477.86	0.222778	0.0951164	2.34216	0.0191722	0.0854689	ENSDARG00000060875		ENSDARG00000060875	pde1a	phosphodiesterase 1A, calmodulin-dependent [Source:ZFIN;Acc:ZDB-GENE-090831-2]
ENSDARG00000093186	18.1348	0.493973	0.210984	2.34129	0.0192174	0.0856427	ENSDARG00000093186		ENSDARG00000093186	si:dkey-30j10.5	si:dkey-30j10.5 [Source:ZFIN;Acc:ZDB-GENE-091118-81]
ENSDARG00000077236	1059.07	0.32544	0.138999	2.34132	0.0192158	0.0856427	ENSDARG00000077236		ENSDARG00000077236	hspb6	heat shock protein, alpha-crystallin-related, b6 [Source:ZFIN;Acc:ZDB-GENE-080214-7]
ENSDARG00000097075	1.55754	-0.223948	0.095671	-2.34082	0.0192416	0.0857364	ENSDARG00000097075		ENSDARG00000097075	ENSDARG00000097075	None
ENSDARG00000105142	1083.99	-0.191658	0.0818855	-2.34056	0.0192548	0.0857817	ENSDARG00000105142		ENSDARG00000105142	tcirg1b	T cell immune regulator 1, ATPase H+ transporting V0 subunit a3b [Source:ZFIN;Acc:ZDB-GENE-040426-2022]
ENSDARG00000078095	5389.42	0.177548	0.0758652	2.3403	0.0192681	0.085827	ENSDARG00000078095		ENSDARG00000078095	cipcb	CLOCK-interacting pacemaker b [Source:ZFIN;Acc:ZDB-GENE-091204-292]
ENSDARG00000057218	1373.26	0.240332	0.102721	2.33966	0.0193013	0.0859609	ENSDARG00000057218		ENSDARG00000057218	tbc1d15	TBC1 domain family, member 15 [Source:ZFIN;Acc:ZDB-GENE-041111-251]
ENSDARG00000007996	2750.67	0.128869	0.0550866	2.33939	0.0193152	0.0859923	ENSDARG00000007996		ENSDARG00000007996	pou2f1b	POU class 2 homeobox 1b [Source:ZFIN;Acc:ZDB-GENE-030131-2422]
ENSDARG00000099455	5401.59	0.150803	0.0644639	2.33934	0.0193177	0.0859923	ENSDARG00000099455		ENSDARG00000099455	ogt.2	O-linked N-acetylglucosamine (GlcNAc) transferase, tandem duplicate 2 [Source:ZFIN;Acc:ZDB-GENE-051128-1]
ENSDARG00000044241	949.966	0.164146	0.0701675	2.33935	0.0193174	0.0859923	ENSDARG00000044241		ENSDARG00000044241	dram2b	DNA-damage regulated autophagy modulator 2b [Source:ZFIN;Acc:ZDB-GENE-040625-141]
ENSDARG00000089172	104.902	0.332613	0.142205	2.33897	0.019337	0.0860644	ENSDARG00000089172		ENSDARG00000089172	ENSDARG00000089172	None
ENSDARG00000117641	147.889	0.279972	0.119704	2.33886	0.0193425	0.0860752	ENSDARG00000117641		ENSDARG00000117641	ENSDARG00000117641	None
ENSDARG00000112301	257.586	0.255435	0.109216	2.33879	0.0193461	0.0860772	ENSDARG00000112301		ENSDARG00000112301	ENSDARG00000112301	None
ENSDARG00000068991	355.915	-0.38917	0.166447	-2.33811	0.0193817	0.0862217	ENSDARG00000068991		ENSDARG00000068991	zgc:158862	zgc:158862 [Source:ZFIN;Acc:ZDB-GENE-070209-146]
ENSDARG00000068036	528.197	0.175068	0.0748931	2.33757	0.0194097	0.0863322	ENSDARG00000068036		ENSDARG00000068036	tmem119b	transmembrane protein 119b [Source:ZFIN;Acc:ZDB-GENE-070410-49]
ENSDARG00000028295	267.823	-0.263328	0.11266	-2.33737	0.01942	0.0863506	ENSDARG00000028295		ENSDARG00000028295	mkrn4	makorin, ring finger protein, 4 [Source:ZFIN;Acc:ZDB-GENE-030131-5954]
ENSDARG00000074686	10176.6	0.208201	0.0890744	2.33739	0.019419	0.0863506	ENSDARG00000074686		ENSDARG00000074686	oga	O-GlcNAcase [Source:ZFIN;Acc:ZDB-GENE-030131-3208]
ENSDARG00000053934	142.618	-0.333569	0.142741	-2.33688	0.0194454	0.0864494	ENSDARG00000053934		ENSDARG00000053934	hdhd3	haloacid dehalogenase-like hydrolase domain containing 3 [Source:ZFIN;Acc:ZDB-GENE-040724-118]
ENSDARG00000079591	1308.19	0.219851	0.0940965	2.33644	0.0194682	0.0865367	ENSDARG00000079591		ENSDARG00000079591	si:ch211-203d1.3	si:ch211-203d1.3 [Source:ZFIN;Acc:ZDB-GENE-160113-15]
ENSDARG00000077220	99.5181	-0.391351	0.167603	-2.33499	0.019544	0.0868599	ENSDARG00000077220		ENSDARG00000077220	ENSDARG00000077220	None
ENSDARG00000063719	2602.35	0.189966	0.0813601	2.33488	0.0195496	0.0868707	ENSDARG00000063719		ENSDARG00000063719	usp8	ubiquitin specific peptidase 8 [Source:ZFIN;Acc:ZDB-GENE-030131-1949]
ENSDARG00000103535	830.983	0.316932	0.135755	2.33458	0.0195652	0.0869258	ENSDARG00000103535		ENSDARG00000103535	SORCS3	sortilin related VPS10 domain containing receptor 3 [Source:HGNC Symbol;Acc:HGNC:16699]
ENSDARG00000079361	207.613	0.449202	0.192425	2.33442	0.0195736	0.0869494	ENSDARG00000079361		ENSDARG00000079361	abcg2b	ATP-binding cassette, sub-family G (WHITE), member 2b [Source:ZFIN;Acc:ZDB-GENE-050517-36]
ENSDARG00000006467	822.58	0.174638	0.0748351	2.33364	0.0196146	0.0871176	ENSDARG00000006467		ENSDARG00000006467	pcdh8	protocadherin 8 [Source:ZFIN;Acc:ZDB-GENE-980526-242]
ENSDARG00000105322	170.612	0.305277	0.13082	2.33357	0.0196183	0.0871199	ENSDARG00000105322		ENSDARG00000105322	klhdc7a	kelch domain containing 7A [Source:ZFIN;Acc:ZDB-GENE-160114-44]
ENSDARG00000103165	11.84	0.486314	0.208405	2.3335	0.0196218	0.0871215	ENSDARG00000103165		ENSDARG00000103165	ENSDARG00000103165	None
ENSDARG00000078002	148.749	0.319139	0.136781	2.33322	0.0196369	0.0871743	ENSDARG00000078002		ENSDARG00000078002	ENSDARG00000078002	None
ENSDARG00000009273	1048.41	0.189677	0.0813209	2.33245	0.0196769	0.0873379	ENSDARG00000009273		ENSDARG00000009273	ppm1da	protein phosphatase, Mg2+/Mn2+ dependent, 1Da [Source:ZFIN;Acc:ZDB-GENE-040426-815]
ENSDARG00000003021	374.154	0.24998	0.107179	2.33236	0.019682	0.0873466	ENSDARG00000003021		ENSDARG00000003021	hdac8	histone deacetylase 8 [Source:ZFIN;Acc:ZDB-GENE-040426-2772]
ENSDARG00000062808	40.6531	-0.464137	0.19901	-2.33223	0.0196885	0.0873615	ENSDARG00000062808		ENSDARG00000062808	ENSDARG00000062808	None
ENSDARG00000043796	371.628	0.22307	0.0956584	2.33195	0.0197035	0.0873999	ENSDARG00000043796		ENSDARG00000043796	ms4a17a.7	membrane-spanning 4-domains, subfamily A, member 17A.7 [Source:ZFIN;Acc:ZDB-GENE-080829-2]
ENSDARG00000063005	611.828	-0.170506	0.0731169	-2.33197	0.0197023	0.0873999	ENSDARG00000063005		ENSDARG00000063005	anapc7	anaphase promoting complex subunit 7 [Source:ZFIN;Acc:ZDB-GENE-081104-113]
ENSDARG00000012405	75403.8	-0.266817	0.114422	-2.33186	0.0197079	0.0874054	ENSDARG00000012405		ENSDARG00000012405	col1a1a	collagen, type I, alpha 1a [Source:ZFIN;Acc:ZDB-GENE-030131-9102]
ENSDARG00000052881	138.901	-0.298618	0.12809	-2.33131	0.0197369	0.0875201	ENSDARG00000052881		ENSDARG00000052881	dnajb5	DnaJ heat shock protein family (Hsp40) member B5 [Source:ZFIN;Acc:ZDB-GENE-070705-308]
ENSDARG00000053119	252.48	0.278856	0.11963	2.33098	0.0197543	0.087569	ENSDARG00000053119		ENSDARG00000053119	smpdl3a	sphingomyelin phosphodiesterase acid like 3A [Source:ZFIN;Acc:ZDB-GENE-050327-61]
ENSDARG00000110137	2.42354	0.351234	0.150678	2.33102	0.0197523	0.087569	ENSDARG00000110137		ENSDARG00000110137	si:dkey-240e12.6	si:dkey-240e12.6 [Source:NCBI gene (formerly Entrezgene);Acc:557168]
ENSDARG00000100594	1895.53	0.158969	0.0682012	2.33088	0.0197597	0.0875789	ENSDARG00000100594		ENSDARG00000100594	SEZ6L	seizure related 6 homolog like [Source:HGNC Symbol;Acc:HGNC:10763]
ENSDARG00000113510	60.3738	-0.445861	0.191306	-2.33062	0.0197733	0.0876234	ENSDARG00000113510		ENSDARG00000113510	ENSDARG00000113510	None
ENSDARG00000019360	7333.36	-0.270022	0.115861	-2.33057	0.0197761	0.0876234	ENSDARG00000019360		ENSDARG00000019360	sec23b	SEC23 homolog B, coat complex II component [Source:ZFIN;Acc:ZDB-GENE-030131-5479]
ENSDARG00000068940	3291.06	-0.172458	0.0740013	-2.33047	0.0197816	0.0876336	ENSDARG00000068940		ENSDARG00000068940	atp5meb	ATP synthase membrane subunit eb [Source:ZFIN;Acc:ZDB-GENE-051130-1]
ENSDARG00000038835	1836.97	-0.193216	0.0829194	-2.33017	0.0197974	0.0876896	ENSDARG00000038835		ENSDARG00000038835	ppid	peptidylprolyl isomerase D [Source:ZFIN;Acc:ZDB-GENE-040625-34]
ENSDARG00000093494	2019.19	-0.25041	0.107475	-2.32994	0.0198091	0.0877273	ENSDARG00000093494		ENSDARG00000093494	ENSDARG00000093494	None
ENSDARG00000094088	124.884	-0.331135	0.142126	-2.32986	0.0198135	0.087733	ENSDARG00000094088		ENSDARG00000094088	si:ch211-229n2.7	si:ch211-229n2.7 [Source:ZFIN;Acc:ZDB-GENE-030131-8579]
ENSDARG00000116745	2.013	0.343935	0.147644	2.32948	0.0198334	0.0878069	ENSDARG00000116745		ENSDARG00000116745	SNORA62	Small nucleolar RNA SNORA62/SNORA6 family [Source:RFAM;Acc:RF00091]
ENSDARG00000000651	82.5744	-0.324707	0.139409	-2.32916	0.0198505	0.0878683	ENSDARG00000000651		ENSDARG00000000651	osgepl1	O-sialoglycoprotein endopeptidase-like 1 [Source:ZFIN;Acc:ZDB-GENE-030616-532]
ENSDARG00000093427	144.114	0.305692	0.131284	2.32848	0.0198865	0.0879933	ENSDARG00000093427		ENSDARG00000093427	ENSDARG00000093427	None
ENSDARG00000079878	328.391	0.26148	0.112298	2.32845	0.0198883	0.0879933	ENSDARG00000079878		ENSDARG00000079878	tmem151bb	transmembrane protein 151Bb [Source:ZFIN;Acc:ZDB-GENE-131125-107]
ENSDARG00000096830	68.1836	0.417535	0.179312	2.32854	0.0198837	0.0879933	ENSDARG00000096830		ENSDARG00000096830	mhc1lja	major histocompatibility complex class I LJA [Source:ZFIN;Acc:ZDB-GENE-140820-11]
ENSDARG00000069940	2042.79	0.10476	0.0449925	2.32838	0.0198921	0.0879963	ENSDARG00000069940		ENSDARG00000069940	ppap2d	phosphatidic acid phosphatase type 2D [Source:ZFIN;Acc:ZDB-GENE-061201-42]
ENSDARG00000101919	270.541	-0.277206	0.119066	-2.32818	0.0199026	0.0880146	ENSDARG00000101919		ENSDARG00000101919	foxj1a	forkhead box J1a [Source:ZFIN;Acc:ZDB-GENE-060929-1178]
ENSDARG00000062812	1059.41	-0.221175	0.0949989	-2.32818	0.0199026	0.0880146	ENSDARG00000062812		ENSDARG00000062812	glsa	glutaminase a [Source:ZFIN;Acc:ZDB-GENE-050204-3]
ENSDARG00000014165	1901.45	-0.176293	0.0757241	-2.3281	0.0199069	0.0880195	ENSDARG00000014165		ENSDARG00000014165	ssr3	signal sequence receptor, gamma [Source:ZFIN;Acc:ZDB-GENE-030131-9134]
ENSDARG00000033367	815.461	-0.277497	0.119218	-2.32765	0.0199307	0.0881105	ENSDARG00000033367		ENSDARG00000033367	rrm2b	ribonucleotide reductase M2 b [Source:ZFIN;Acc:ZDB-GENE-030616-614]
ENSDARG00000022795	162.354	-0.288003	0.123737	-2.32754	0.0199365	0.0881221	ENSDARG00000022795		ENSDARG00000022795	golt1ba	golgi transport 1Ba [Source:ZFIN;Acc:ZDB-GENE-041210-157]
ENSDARG00000052074	885.008	-0.241097	0.103607	-2.32704	0.0199633	0.0882262	ENSDARG00000052074		ENSDARG00000052074	si:ch211-122f10.4	si:ch211-122f10.4 [Source:ZFIN;Acc:ZDB-GENE-140106-45]
ENSDARG00000089032	474.111	-0.202593	0.0870848	-2.32639	0.019998	0.0883656	ENSDARG00000089032		ENSDARG00000089032	znf384b	zinc finger protein 384 b [Source:ZFIN;Acc:ZDB-GENE-030131-2855]
ENSDARG00000115335	841.343	0.260791	0.112107	2.32626	0.0200045	0.0883771	ENSDARG00000115335		ENSDARG00000115335	ubald2	UBA-like domain containing 2 [Source:ZFIN;Acc:ZDB-GENE-050522-185]
ENSDARG00000060282	686.623	-0.204495	0.0879089	-2.32622	0.020007	0.0883771	ENSDARG00000060282		ENSDARG00000060282	rnf121	ring finger protein 121 [Source:ZFIN;Acc:ZDB-GENE-050809-3]
ENSDARG00000105320	30.7652	0.481698	0.207092	2.32601	0.0200182	0.0884084	ENSDARG00000105320		ENSDARG00000105320	si:rp71-46j2.8	si:rp71-46j2.8 [Source:ZFIN;Acc:ZDB-GENE-030616-76]
ENSDARG00000098342	162.097	0.286906	0.123349	2.32596	0.0200205	0.0884084	ENSDARG00000098342		ENSDARG00000098342	ENSDARG00000098342	None
ENSDARG00000076179	1728.3	0.178787	0.0768876	2.32531	0.0200555	0.0885487	ENSDARG00000076179		ENSDARG00000076179	ngef	neuronal guanine nucleotide exchange factor [Source:ZFIN;Acc:ZDB-GENE-130530-794]
ENSDARG00000004517	614.079	-0.26231	0.11282	-2.32503	0.0200704	0.0886003	ENSDARG00000004517		ENSDARG00000004517	ppat	phosphoribosyl pyrophosphate amidotransferase [Source:ZFIN;Acc:ZDB-GENE-041210-323]
ENSDARG00000051763	1951.8	-0.138462	0.0595566	-2.32488	0.0200784	0.0886216	ENSDARG00000051763		ENSDARG00000051763	sntb2	syntrophin, beta 2 [Source:ZFIN;Acc:ZDB-GENE-131121-511]
ENSDARG00000101495	649.692	0.29195	0.125582	2.32479	0.0200834	0.0886297	ENSDARG00000101495		ENSDARG00000101495	ugt5b2	UDP glucuronosyltransferase 5 family, polypeptide B2 [Source:ZFIN;Acc:ZDB-GENE-100406-4]
ENSDARG00000052423	2176.39	0.113952	0.0490246	2.32439	0.0201045	0.0887085	ENSDARG00000052423		ENSDARG00000052423	ppp1r12c	protein phosphatase 1, regulatory subunit 12C [Source:ZFIN;Acc:ZDB-GENE-010724-11]
ENSDARG00000025671	780.596	0.171006	0.0735768	2.32418	0.0201159	0.0887447	ENSDARG00000025671		ENSDARG00000025671	grm6b	glutamate receptor, metabotropic 6b [Source:ZFIN;Acc:ZDB-GENE-021120-2]
ENSDARG00000056647	1795.58	0.165309	0.0711285	2.32409	0.0201209	0.0887525	ENSDARG00000056647		ENSDARG00000056647	KLHL3	kelch like family member 3 [Source:HGNC Symbol;Acc:HGNC:6354]
ENSDARG00000039343	4349.63	0.147948	0.0636647	2.32387	0.0201326	0.08879	ENSDARG00000039343		ENSDARG00000039343	ahcyl2b	adenosylhomocysteinase like 2b [Source:ZFIN;Acc:ZDB-GENE-040115-5]
ENSDARG00000086345	293.202	-0.207929	0.0894944	-2.32337	0.0201592	0.0888801	ENSDARG00000086345		ENSDARG00000086345	CUX2	cut like homeobox 2 [Source:HGNC Symbol;Acc:HGNC:19347]
ENSDARG00000100352	4347.53	0.194673	0.0837913	2.32331	0.0201627	0.0888801	ENSDARG00000100352		ENSDARG00000100352	AGL	amylo-alpha-1, 6-glucosidase, 4-alpha-glucanotransferase [Source:HGNC Symbol;Acc:HGNC:321]
ENSDARG00000055334	3.89921	-0.352729	0.151821	-2.32333	0.0201617	0.0888801	ENSDARG00000055334		ENSDARG00000055334	zmp:0000000652	zmp:0000000652 [Source:ZFIN;Acc:ZDB-GENE-130530-655]
ENSDARG00000098694	129.717	-0.365825	0.157504	-2.32265	0.0201982	0.0890221	ENSDARG00000098694		ENSDARG00000098694	ENSDARG00000098694	None
ENSDARG00000097576	870.022	-0.18344	0.0789808	-2.32259	0.0202014	0.0890224	ENSDARG00000097576		ENSDARG00000097576	vamp1b	vesicle associated membrane protein 1b [Source:ZFIN;Acc:ZDB-GENE-040718-265]
ENSDARG00000098626	1.57329	0.285136	0.122801	2.32193	0.0202366	0.0891487	ENSDARG00000098626		ENSDARG00000098626	nitr12	novel immune-type receptor 12 [Source:ZFIN;Acc:ZDB-GENE-041001-1]
ENSDARG00000074772	316.338	0.245813	0.105864	2.32196	0.0202349	0.0891487	ENSDARG00000074772		ENSDARG00000074772	ccl44	chemokine (C-C motif) ligand 44 [Source:ZFIN;Acc:ZDB-GENE-131121-642]
ENSDARG00000075612	1556.59	0.111772	0.0481392	2.32186	0.0202405	0.0891517	ENSDARG00000075612		ENSDARG00000075612	ERCC6	ERCC excision repair 6, chromatin remodeling factor [Source:HGNC Symbol;Acc:HGNC:3438]
ENSDARG00000098515	243.505	-0.431673	0.185951	-2.32144	0.0202633	0.0892237	ENSDARG00000098515		ENSDARG00000098515	ENSDARG00000098515	None
ENSDARG00000039863	371.803	0.207792	0.0895095	2.32145	0.0202627	0.0892237	ENSDARG00000039863		ENSDARG00000039863	lifrb	LIF receptor subunit alpha b [Source:ZFIN;Acc:ZDB-GENE-080107-2]
ENSDARG00000071554	4.03676	-0.386939	0.166698	-2.32119	0.0202766	0.0892679	ENSDARG00000071554		ENSDARG00000071554	ENSDARG00000071554	None
ENSDARG00000079046	372.866	0.25522	0.109959	2.32105	0.0202841	0.089287	ENSDARG00000079046		ENSDARG00000079046	RABL6	RAB, member RAS oncogene family like 6 [Source:HGNC Symbol;Acc:HGNC:24703]
ENSDARG00000062122	365.068	0.288431	0.124277	2.32087	0.0202939	0.0893159	ENSDARG00000062122		ENSDARG00000062122	klhl5	kelch-like family member 5 [Source:ZFIN;Acc:ZDB-GENE-080424-7]
ENSDARG00000079876	353.827	0.185091	0.0797694	2.32032	0.0203235	0.089432	ENSDARG00000079876		ENSDARG00000079876	C2CD4C	C2 calcium dependent domain containing 4C [Source:HGNC Symbol;Acc:HGNC:29417]
ENSDARG00000053829	535.666	0.21449	0.0924617	2.31977	0.0203534	0.089549	ENSDARG00000053829		ENSDARG00000053829	pax9	paired box 9 [Source:ZFIN;Acc:ZDB-GENE-980526-399]
ENSDARG00000040738	141.03	-0.497198	0.214369	-2.31935	0.020376	0.0896343	ENSDARG00000040738		ENSDARG00000040738	zgc:153846	zgc:153846 [Source:ZFIN;Acc:ZDB-GENE-060929-898]
ENSDARG00000103713	1885.44	-0.151654	0.0653917	-2.31916	0.0203862	0.089665	ENSDARG00000103713		ENSDARG00000103713	cd248a	CD248 molecule, endosialin a [Source:ZFIN;Acc:ZDB-GENE-030131-2084]
ENSDARG00000019496	1123.26	-0.223836	0.0965328	-2.31876	0.0204082	0.0897472	ENSDARG00000019496		ENSDARG00000019496	esd	esterase D/formylglutathione hydrolase [Source:ZFIN;Acc:ZDB-GENE-050417-328]
ENSDARG00000090496	584.836	-0.318531	0.13738	-2.31862	0.0204158	0.0897595	ENSDARG00000090496		ENSDARG00000090496	THSD7A	thrombospondin type 1 domain containing 7A [Source:HGNC Symbol;Acc:HGNC:22207]
ENSDARG00000100748	13.1152	-0.484897	0.209135	-2.31859	0.0204175	0.0897595	ENSDARG00000100748		ENSDARG00000100748	5S_rRNA	5S ribosomal RNA [Source:RFAM;Acc:RF00001]
ENSDARG00000099923	990.801	-0.267129	0.115235	-2.31813	0.0204422	0.0898451	ENSDARG00000099923		ENSDARG00000099923	zgc:154054	zgc:154054 [Source:ZFIN;Acc:ZDB-GENE-061103-283]
ENSDARG00000055715	654.825	-0.256267	0.11055	-2.31811	0.0204435	0.0898451	ENSDARG00000055715		ENSDARG00000055715	capn8	calpain 8 [Source:ZFIN;Acc:ZDB-GENE-050522-279]
ENSDARG00000100001	39.7125	0.471688	0.203518	2.31767	0.0204671	0.089892	ENSDARG00000100001		ENSDARG00000100001	ENSDARG00000100001	None
ENSDARG00000103763	51.6079	-0.401536	0.173242	-2.31778	0.0204615	0.089892	ENSDARG00000103763		ENSDARG00000103763	L3HYPDH	trans-L-3-hydroxyproline dehydratase [Source:HGNC Symbol;Acc:HGNC:20488]
ENSDARG00000091124	730.832	-0.149541	0.0645216	-2.31769	0.0204663	0.089892	ENSDARG00000091124		ENSDARG00000091124	rps19bp1	ribosomal protein S19 binding protein 1 [Source:ZFIN;Acc:ZDB-GENE-110316-2]
ENSDARG00000078016	858.069	-0.175895	0.0758926	-2.31768	0.0204668	0.089892	ENSDARG00000078016		ENSDARG00000078016	ENSDARG00000078016	None
ENSDARG00000054696	2011.73	-0.136218	0.0587757	-2.31759	0.0204717	0.0898977	ENSDARG00000054696		ENSDARG00000054696	psmb4	proteasome 20S subunit beta 4 [Source:ZFIN;Acc:ZDB-GENE-050417-333]
ENSDARG00000117393	298.063	0.259019	0.11177	2.31742	0.0204807	0.0899228	ENSDARG00000117393		ENSDARG00000117393	ENSDARG00000117393	None
ENSDARG00000040192	653.56	-0.209006	0.0902126	-2.31681	0.020514	0.0900549	ENSDARG00000040192		ENSDARG00000040192	nenf	neudesin neurotrophic factor [Source:ZFIN;Acc:ZDB-GENE-050320-129]
ENSDARG00000077673	274.014	-0.398776	0.172138	-2.3166	0.0205254	0.0900907	ENSDARG00000077673		ENSDARG00000077673	nlrp16	NACHT, LRR and PYD domains-containing protein 16 [Source:ZFIN;Acc:ZDB-GENE-030131-8582]
ENSDARG00000003411	337.116	0.24384	0.105284	2.31603	0.0205569	0.0902143	ENSDARG00000003411		ENSDARG00000003411	foxa2	forkhead box A2 [Source:ZFIN;Acc:ZDB-GENE-980526-404]
ENSDARG00000104431	2012.87	0.192549	0.0831418	2.31591	0.0205633	0.0902283	ENSDARG00000104431		ENSDARG00000104431	slc1a3a	solute carrier family 1 member 3a [Source:ZFIN;Acc:ZDB-GENE-030131-2159]
ENSDARG00000055757	712.424	0.146889	0.0634283	2.31583	0.0205677	0.0902332	ENSDARG00000055757		ENSDARG00000055757	tmem9	transmembrane protein 9 [Source:ZFIN;Acc:ZDB-GENE-030131-6083]
ENSDARG00000087375	24.832	0.46823	0.202195	2.31574	0.0205727	0.0902407	ENSDARG00000087375		ENSDARG00000087375	zgc:66473	zgc:66473 [Source:ZFIN;Acc:ZDB-GENE-030131-5708]
ENSDARG00000036616	248.549	0.219367	0.0947353	2.31558	0.0205812	0.090264	ENSDARG00000036616		ENSDARG00000036616	gpr182	G protein-coupled receptor 182 [Source:ZFIN;Acc:ZDB-GENE-030131-2361]
ENSDARG00000045644	121.475	0.296058	0.127895	2.31485	0.0206212	0.090425	ENSDARG00000045644		ENSDARG00000045644	CA12	carbonic anhydrase 12 [Source:HGNC Symbol;Acc:HGNC:1371]
ENSDARG00000042670	3021.86	0.132434	0.0572142	2.3147	0.0206294	0.0904462	ENSDARG00000042670		ENSDARG00000042670	EPS15L1	epidermal growth factor receptor pathway substrate 15 like 1 [Source:HGNC Symbol;Acc:HGNC:24634]
ENSDARG00000101223	3.46175	0.381233	0.164749	2.31402	0.0206666	0.0905809	ENSDARG00000101223		ENSDARG00000101223	ENSDARG00000101223	None
ENSDARG00000117211	136.904	0.407335	0.176027	2.31405	0.0206652	0.0905809	ENSDARG00000117211		ENSDARG00000117211	ENSDARG00000117211	None
ENSDARG00000117266	257.902	-0.401574	0.173567	-2.31365	0.0206869	0.0906552	ENSDARG00000117266		ENSDARG00000117266	ENSDARG00000117266	None
ENSDARG00000016968	1718.27	-0.142667	0.061673	-2.31328	0.020707	0.0907292	ENSDARG00000016968		ENSDARG00000016968	tmem214	transmembrane protein 214 [Source:ZFIN;Acc:ZDB-GENE-110307-2]
ENSDARG00000020871	3619.63	0.114675	0.0495782	2.31302	0.0207217	0.0907792	ENSDARG00000020871		ENSDARG00000020871	ptprz1b	protein tyrosine phosphatase receptor type Z1b [Source:ZFIN;Acc:ZDB-GENE-050506-100]
ENSDARG00000045447	756.838	-0.167785	0.0725596	-2.31238	0.020757	0.0909192	ENSDARG00000045447		ENSDARG00000045447	slc35g2b	solute carrier family 35 member G2b [Source:ZFIN;Acc:ZDB-GENE-050320-142]
ENSDARG00000061791	490.183	0.218933	0.0946871	2.31217	0.0207684	0.090955	ENSDARG00000061791		ENSDARG00000061791	nyx	nyctalopin [Source:ZFIN;Acc:ZDB-GENE-061026-3]
ENSDARG00000081196	2.32021	0.348788	0.150901	2.31137	0.0208125	0.0911334	ENSDARG00000081196		ENSDARG00000081196	5S_rRNA	5S ribosomal RNA [Source:RFAM;Acc:RF00001]
ENSDARG00000068680	32455.8	-0.228787	0.0989952	-2.31109	0.0208279	0.0911863	ENSDARG00000068680		ENSDARG00000068680	ctrl	chymotrypsin-like [Source:ZFIN;Acc:ZDB-GENE-040912-147]
ENSDARG00000116076	611.786	-0.444485	0.192345	-2.31088	0.0208396	0.0911973	ENSDARG00000116076		ENSDARG00000116076	ENSDARG00000116076	None
ENSDARG00000037154	1649.3	0.166029	0.0718445	2.31094	0.020836	0.0911973	ENSDARG00000037154		ENSDARG00000037154	ENSDARG00000037154	None
ENSDARG00000025699	1682.24	0.134982	0.0584117	2.31087	0.0208403	0.0911973	ENSDARG00000025699		ENSDARG00000025699	mbd1b	methyl-CpG binding domain protein 1b [Source:ZFIN;Acc:ZDB-GENE-030131-6318]
ENSDARG00000096713	291.455	0.227567	0.098488	2.31061	0.0208546	0.0912456	ENSDARG00000096713		ENSDARG00000096713	ENSDARG00000096713	None
ENSDARG00000098011	773.905	-0.205761	0.0890561	-2.31047	0.0208621	0.091264	ENSDARG00000098011		ENSDARG00000098011	ENSDARG00000098011	None
ENSDARG00000110841	6.25005	-0.446191	0.193159	-2.30996	0.0208903	0.0913727	ENSDARG00000110841		ENSDARG00000110841	ENSDARG00000110841	None
ENSDARG00000099967	3.83121	-0.395073	0.171061	-2.30955	0.0209132	0.0914586	ENSDARG00000099967		ENSDARG00000099967	ENSDARG00000099967	None
ENSDARG00000007769	169.173	-0.464177	0.201001	-2.30933	0.0209252	0.0914965	ENSDARG00000007769		ENSDARG00000007769	sult5a1	sulfotransferase family 5A, member 1 [Source:ZFIN;Acc:ZDB-GENE-060929-978]
ENSDARG00000056206	7867.9	0.0945445	0.0409427	2.30919	0.020933	0.0915159	ENSDARG00000056206		ENSDARG00000056206	camk2g2	calcium/calmodulin-dependent protein kinase (CaM kinase) II gamma 2 [Source:ZFIN;Acc:ZDB-GENE-070323-2]
ENSDARG00000117424	2.82686	-0.2555	0.110655	-2.30897	0.0209452	0.0915548	ENSDARG00000117424		ENSDARG00000117424	ENSDARG00000117424	None
ENSDARG00000093677	51.6519	0.409339	0.17729	2.30886	0.0209512	0.0915667	ENSDARG00000093677		ENSDARG00000093677	ppp1r17	protein phosphatase 1 regulatory subunit 17 [Source:ZFIN;Acc:ZDB-GENE-091204-123]
ENSDARG00000058128	4705.42	-0.216501	0.0937796	-2.30861	0.0209651	0.0916127	ENSDARG00000058128		ENSDARG00000058128	msna	moesin a [Source:ZFIN;Acc:ZDB-GENE-021211-2]
ENSDARG00000117805	1.91802	0.287015	0.124363	2.30789	0.0210053	0.0917596	ENSDARG00000117805		ENSDARG00000117805	ENSDARG00000117805	None
ENSDARG00000045930	5351.45	0.154454	0.066923	2.30794	0.0210023	0.0917596	ENSDARG00000045930		ENSDARG00000045930	rbpms2a	RNA binding protein, mRNA processing factor 2a [Source:ZFIN;Acc:ZDB-GENE-040718-106]
ENSDARG00000077266	31.9494	0.461076	0.199805	2.30763	0.0210196	0.0917825	ENSDARG00000077266		ENSDARG00000077266	zgc:174698	zgc:174698 [Source:ZFIN;Acc:ZDB-GENE-080204-74]
ENSDARG00000093971	1.04879	-0.232401	0.100711	-2.30762	0.0210205	0.0917825	ENSDARG00000093971		ENSDARG00000093971	ENSDARG00000093971	None
ENSDARG00000075024	3011.96	0.170171	0.0737427	2.30762	0.02102	0.0917825	ENSDARG00000075024		ENSDARG00000075024	ENSDARG00000075024	None
ENSDARG00000014646	10460.2	0.15634	0.0678001	2.3059	0.0211165	0.0921762	ENSDARG00000014646		ENSDARG00000014646	aoc2	amine oxidase copper containing 2 [Source:ZFIN;Acc:ZDB-GENE-050320-133]
ENSDARG00000116814	428.862	-0.281397	0.122035	-2.30588	0.0211174	0.0921762	ENSDARG00000116814		ENSDARG00000116814	ENSDARG00000116814	None
ENSDARG00000099850	2249.01	0.134777	0.0584518	2.30578	0.0211232	0.0921868	ENSDARG00000099850		ENSDARG00000099850	IQSEC3	IQ motif and Sec7 domain ArfGEF 3 [Source:HGNC Symbol;Acc:HGNC:29193]
ENSDARG00000098534	12.0009	-0.492297	0.213536	-2.30545	0.0211416	0.0922526	ENSDARG00000098534		ENSDARG00000098534	SNORD15	Small nucleolar RNA SNORD15 [Source:RFAM;Acc:RF00067]
ENSDARG00000089947	242.939	-0.282131	0.122387	-2.30523	0.0211537	0.0922911	ENSDARG00000089947		ENSDARG00000089947	ENSDARG00000089947	None
ENSDARG00000068166	572.508	0.189829	0.0823534	2.30506	0.0211634	0.0923187	ENSDARG00000068166		ENSDARG00000068166	whrnb	whirlin b [Source:ZFIN;Acc:ZDB-GENE-060526-377]
ENSDARG00000042717	737.942	-0.154815	0.0671696	-2.30484	0.0211755	0.0923567	ENSDARG00000042717		ENSDARG00000042717	adipor1b	adiponectin receptor 1b [Source:ZFIN;Acc:ZDB-GENE-040426-2896]
ENSDARG00000052782	436.843	0.190461	0.0826446	2.30458	0.0211899	0.092405	ENSDARG00000052782		ENSDARG00000052782	glrba	glycine receptor, beta a [Source:ZFIN;Acc:ZDB-GENE-010410-2]
ENSDARG00000099035	769.624	-0.289238	0.125519	-2.30434	0.0212033	0.0924491	ENSDARG00000099035		ENSDARG00000099035	pcdh1g33	protocadherin 1 gamma 33 [Source:ZFIN;Acc:ZDB-GENE-071004-76]
ENSDARG00000113270	20.54	-0.482809	0.209538	-2.30415	0.021214	0.092481	ENSDARG00000113270		ENSDARG00000113270	ctxn1	cortexin 1 [Source:NCBI gene (formerly Entrezgene);Acc:101885932]
ENSDARG00000015906	4.59409	-0.438196	0.190182	-2.30408	0.021218	0.0924838	ENSDARG00000015906		ENSDARG00000015906	mxtx2	mix-type homeobox gene 2 [Source:ZFIN;Acc:ZDB-GENE-000710-6]
ENSDARG00000078979	432.296	-0.270059	0.117242	-2.30343	0.0212549	0.0926173	ENSDARG00000078979		ENSDARG00000078979	arhgef40	Rho guanine nucleotide exchange factor (GEF) 40 [Source:ZFIN;Acc:ZDB-GENE-110623-2]
ENSDARG00000052334	1592.94	-0.140687	0.0610773	-2.30342	0.0212553	0.0926173	ENSDARG00000052334		ENSDARG00000052334	ociad1	OCIA domain containing 1 [Source:ZFIN;Acc:ZDB-GENE-040426-1100]
ENSDARG00000015123	1018.72	0.263807	0.114535	2.30329	0.0212627	0.0926348	ENSDARG00000015123		ENSDARG00000015123	dnase1l4.1	deoxyribonuclease 1 like 4, tandem duplicate 1 [Source:ZFIN;Acc:ZDB-GENE-040808-35]
ENSDARG00000068855	46.9272	-0.439465	0.190839	-2.3028	0.02129	0.0927245	ENSDARG00000068855		ENSDARG00000068855	bbof1a	basal body orientation factor 1a [Source:ZFIN;Acc:ZDB-GENE-081105-138]
ENSDARG00000036628	118.178	-0.403811	0.175353	-2.30285	0.0212875	0.0927245	ENSDARG00000036628		ENSDARG00000036628	cd74b	CD74 molecule, major histocompatibility complex, class II invariant chain b [Source:ZFIN;Acc:ZDB-GENE-990910-10]
ENSDARG00000018383	962.749	-0.155039	0.0673388	-2.30237	0.0213142	0.0928113	ENSDARG00000018383		ENSDARG00000018383	frzb	frizzled related protein [Source:ZFIN;Acc:ZDB-GENE-990715-1]
ENSDARG00000079502	269.698	0.288898	0.125481	2.30233	0.0213167	0.0928113	ENSDARG00000079502		ENSDARG00000079502	gal3st2	galactose-3-O-sulfotransferase 2 [Source:ZFIN;Acc:ZDB-GENE-131127-533]
ENSDARG00000071604	175.639	-0.491165	0.213366	-2.30198	0.0213364	0.0928826	ENSDARG00000071604		ENSDARG00000071604	ENSDARG00000071604	None
ENSDARG00000101622	449.697	-0.215098	0.0934466	-2.30183	0.0213447	0.0929041	ENSDARG00000101622		ENSDARG00000101622	mrps7	mitochondrial ribosomal protein S7 [Source:ZFIN;Acc:ZDB-GENE-050809-112]
ENSDARG00000085561	69.0764	0.377945	0.164202	2.30171	0.0213515	0.0929191	ENSDARG00000085561		ENSDARG00000085561	5S_rRNA	5S ribosomal RNA [Source:RFAM;Acc:RF00001]
ENSDARG00000058829	9.90202	-0.461479	0.200506	-2.30157	0.0213595	0.0929382	ENSDARG00000058829		ENSDARG00000058829	zgc:171424	zgc:171424 [Source:ZFIN;Acc:ZDB-GENE-080204-26]
ENSDARG00000007739	5619.83	0.140627	0.0611021	2.30151	0.0213626	0.0929382	ENSDARG00000007739		ENSDARG00000007739	atp1a1a.2	ATPase Na+/K+ transporting subunit alpha 1a, tandem duplicate 2 [Source:ZFIN;Acc:ZDB-GENE-001212-2]
ENSDARG00000092759	184.748	-0.263603	0.114563	-2.30094	0.021395	0.0930642	ENSDARG00000092759		ENSDARG00000092759	si:dkey-61p9.9	si:dkey-61p9.9 [Source:ZFIN;Acc:ZDB-GENE-041210-240]
ENSDARG00000101802	10.4375	-0.476366	0.207037	-2.30087	0.0213988	0.0930662	ENSDARG00000101802		ENSDARG00000101802	ENSDARG00000101802	None
ENSDARG00000010729	149.154	-0.357546	0.1554	-2.30081	0.0214022	0.0930665	ENSDARG00000010729		ENSDARG00000010729	ENSDARG00000010729	interferon-induced protein 44d [Source:NCBI gene (formerly Entrezgene);Acc:795887]
ENSDARG00000100246	488.056	-0.279482	0.121484	-2.30058	0.0214156	0.0931022	ENSDARG00000100246		ENSDARG00000100246	ENSDARG00000100246	None
ENSDARG00000059131	9.31739	-0.484846	0.210758	-2.30049	0.0214206	0.0931022	ENSDARG00000059131		ENSDARG00000059131	spdya	speedy/RINGO cell cycle regulator family member A [Source:ZFIN;Acc:ZDB-GENE-041010-194]
ENSDARG00000105687	4.63702	0.449103	0.195218	2.30052	0.0214186	0.0931022	ENSDARG00000105687		ENSDARG00000105687	ENSDARG00000105687	None
ENSDARG00000076518	190.902	-0.317777	0.138139	-2.30042	0.0214246	0.0931051	ENSDARG00000076518		ENSDARG00000076518	mettl1	methyltransferase 1, tRNA methylguanosine [Source:ZFIN;Acc:ZDB-GENE-041010-24]
ENSDARG00000053493	1703.07	-0.254722	0.110746	-2.30005	0.0214453	0.0931802	ENSDARG00000053493		ENSDARG00000053493	aldh1a2	aldehyde dehydrogenase 1 family, member A2 [Source:ZFIN;Acc:ZDB-GENE-011010-3]
ENSDARG00000105099	165.145	0.296996	0.129133	2.29992	0.0214528	0.0931982	ENSDARG00000105099		ENSDARG00000105099	GOLGA7B	golgin A7 family member B [Source:HGNC Symbol;Acc:HGNC:31668]
ENSDARG00000044484	453.915	0.218688	0.0950941	2.2997	0.0214654	0.0932386	ENSDARG00000044484		ENSDARG00000044484	cdc23	CDC23 (cell division cycle 23, yeast, homolog) [Source:ZFIN;Acc:ZDB-GENE-040426-866]
ENSDARG00000035150	17.1998	-0.492753	0.214275	-2.29963	0.0214691	0.0932397	ENSDARG00000035150		ENSDARG00000035150	drll.2	draculin-like, tandem duplicate 2 [Source:ZFIN;Acc:ZDB-GENE-060531-125]
ENSDARG00000061796	679.194	0.147532	0.0641666	2.29921	0.0214932	0.09333	ENSDARG00000061796		ENSDARG00000061796	rasgrp4	RAS guanyl releasing protein 4 [Source:ZFIN;Acc:ZDB-GENE-050419-110]
ENSDARG00000053878	1999.54	0.125625	0.0546436	2.29899	0.0215054	0.0933683	ENSDARG00000053878		ENSDARG00000053878	inpp5l	inositol polyphosphate-5-phosphatase L [Source:ZFIN;Acc:ZDB-GENE-051127-29]
ENSDARG00000008982	4880.16	0.272403	0.118495	2.29886	0.0215129	0.0933861	ENSDARG00000008982		ENSDARG00000008982	casq2	calsequestrin 2 [Source:ZFIN;Acc:ZDB-GENE-010724-12]
ENSDARG00000105655	76.8546	0.411006	0.178803	2.29865	0.0215247	0.0934225	ENSDARG00000105655		ENSDARG00000105655	ENSDARG00000105655	None
ENSDARG00000062204	541.917	-0.191425	0.0832846	-2.29845	0.0215363	0.0934581	ENSDARG00000062204		ENSDARG00000062204	sigirr	single immunoglobulin and toll-interleukin 1 receptor (TIR) domain [Source:ZFIN;Acc:ZDB-GENE-080303-3]
ENSDARG00000043241	790.91	0.174481	0.0759177	2.29829	0.0215454	0.0934829	ENSDARG00000043241		ENSDARG00000043241	arrb1	arrestin, beta 1 [Source:ZFIN;Acc:ZDB-GENE-060824-1]
ENSDARG00000039411	348.485	0.202285	0.0880248	2.29805	0.0215589	0.0935267	ENSDARG00000039411		ENSDARG00000039411	cep68	centrosomal protein 68 [Source:ZFIN;Acc:ZDB-GENE-030616-565]
ENSDARG00000071150	6161.59	0.163242	0.0710383	2.29794	0.0215652	0.0935393	ENSDARG00000071150		ENSDARG00000071150	ENSDARG00000071150	None
ENSDARG00000043093	1014.99	-0.49032	0.213387	-2.29779	0.0215736	0.0935583	ENSDARG00000043093		ENSDARG00000043093	mpeg1.2	macrophage expressed 1, tandem duplicate 2 [Source:ZFIN;Acc:ZDB-GENE-050522-305]
ENSDARG00000074270	1508.49	0.148638	0.0646885	2.29774	0.0215763	0.0935583	ENSDARG00000074270		ENSDARG00000074270	si:ch211-214e3.5	si:ch211-214e3.5 [Source:ZFIN;Acc:ZDB-GENE-050208-19]
ENSDARG00000069773	5.04987	0.408711	0.177895	2.29749	0.021591	0.0936075	ENSDARG00000069773		ENSDARG00000069773	nitr1o	novel immune-type receptor 1o [Source:NCBI gene (formerly Entrezgene);Acc:170968]
ENSDARG00000058005	6630.37	0.242907	0.105756	2.29686	0.0216269	0.0937481	ENSDARG00000058005		ENSDARG00000058005	hgd	homogentisate 1,2-dioxygenase [Source:ZFIN;Acc:ZDB-GENE-020802-5]
ENSDARG00000076411	405.88	-0.381846	0.166273	-2.2965	0.0216475	0.0938228	ENSDARG00000076411		ENSDARG00000076411	cavin1a	caveolae associated protein 1a [Source:ZFIN;Acc:ZDB-GENE-091204-151]
ENSDARG00000056386	144.155	0.387269	0.168642	2.2964	0.0216528	0.093831	ENSDARG00000056386		ENSDARG00000056386	tmc1	transmembrane channel-like 1 [Source:ZFIN;Acc:ZDB-GENE-060526-261]
ENSDARG00000045515	379.255	-0.224154	0.0976333	-2.29587	0.0216831	0.0939334	ENSDARG00000045515		ENSDARG00000045515	kin	Kin17 DNA and RNA binding protein [Source:ZFIN;Acc:ZDB-GENE-030131-3689]
ENSDARG00000116393	166.71	0.271501	0.118256	2.29587	0.0216832	0.0939334	ENSDARG00000116393		ENSDARG00000116393	ENSDARG00000116393	None
ENSDARG00000037943	623.006	-0.23819	0.103766	-2.29544	0.0217077	0.0940248	ENSDARG00000037943		ENSDARG00000037943	cpt1a2b	carnitine palmitoyltransferase 1A2b [Source:ZFIN;Acc:ZDB-GENE-050417-155]
ENSDARG00000076255	36.9892	0.490428	0.213662	2.29534	0.0217135	0.0940349	ENSDARG00000076255		ENSDARG00000076255	ENSDARG00000076255	None
ENSDARG00000056186	11642	-0.227513	0.0991298	-2.2951	0.0217272	0.0940797	ENSDARG00000056186		ENSDARG00000056186	eif5a2	eukaryotic translation initiation factor 5A2 [Source:ZFIN;Acc:ZDB-GENE-040426-2405]
ENSDARG00000042293	650.704	0.323151	0.140825	2.29471	0.02175	0.0941635	ENSDARG00000042293		ENSDARG00000042293	ca4b	carbonic anhydrase IV b [Source:ZFIN;Acc:ZDB-GENE-080815-5]
ENSDARG00000034187	6914.99	-0.126958	0.0553328	-2.29444	0.0217651	0.0942141	ENSDARG00000034187		ENSDARG00000034187	calm1b	calmodulin 1b [Source:ZFIN;Acc:ZDB-GENE-030804-2]
ENSDARG00000017901	3224.39	0.18847	0.082151	2.29419	0.0217795	0.0942618	ENSDARG00000017901		ENSDARG00000017901	tln2a	talin 2a [Source:ZFIN;Acc:ZDB-GENE-040724-263]
ENSDARG00000094472	20.1458	-0.483387	0.210708	-2.29411	0.0217844	0.0942684	ENSDARG00000094472		ENSDARG00000094472	ENSDARG00000094472	None
ENSDARG00000016939	683.106	0.209388	0.091275	2.29403	0.0217887	0.094272	ENSDARG00000016939		ENSDARG00000016939	itgb2	integrin, beta 2 [Source:ZFIN;Acc:ZDB-GENE-110411-4]
ENSDARG00000014975	45.8093	-0.438962	0.19136	-2.29391	0.0217959	0.0942886	ENSDARG00000014975		ENSDARG00000014975	ENSDARG00000014975	None
ENSDARG00000017429	2178.01	0.177713	0.0774987	2.29312	0.0218414	0.0944681	ENSDARG00000017429		ENSDARG00000017429	sphkap	SPHK1 interactor, AKAP domain containing [Source:ZFIN;Acc:ZDB-GENE-050419-32]
ENSDARG00000027041	5293.95	0.122212	0.0532964	2.29306	0.0218443	0.0944681	ENSDARG00000027041		ENSDARG00000027041	pcdh17	protocadherin 17 [Source:ZFIN;Acc:ZDB-GENE-090608-3]
ENSDARG00000100337	10.9287	0.483326	0.210801	2.29281	0.021859	0.0945169	ENSDARG00000100337		ENSDARG00000100337	5S_rRNA	5S ribosomal RNA [Source:RFAM;Acc:RF00001]
ENSDARG00000069951	1320.05	0.212482	0.0926763	2.29274	0.0218631	0.09452	ENSDARG00000069951		ENSDARG00000069951	eef1a1b	eukaryotic translation elongation factor 1 alpha 1b [Source:ZFIN;Acc:ZDB-GENE-050417-327]
ENSDARG00000022160	178.162	0.354129	0.154482	2.29237	0.0218843	0.0945966	ENSDARG00000022160		ENSDARG00000022160	ttc23	tetratricopeptide repeat domain 23 [Source:ZFIN;Acc:ZDB-GENE-050419-126]
ENSDARG00000040620	349.514	-0.24789	0.108142	-2.29226	0.0218906	0.0946093	ENSDARG00000040620		ENSDARG00000040620	psmg1	proteasome (prosome, macropain) assembly chaperone 1 [Source:ZFIN;Acc:ZDB-GENE-040718-469]
ENSDARG00000003909	247.551	-0.304405	0.132804	-2.29213	0.0218982	0.0946194	ENSDARG00000003909		ENSDARG00000003909	ftr01	finTRIM family, member 1 [Source:ZFIN;Acc:ZDB-GENE-070705-491]
ENSDARG00000058565	443.338	0.187903	0.0819784	2.2921	0.0218998	0.0946194	ENSDARG00000058565		ENSDARG00000058565	socs6a	suppressor of cytokine signaling 6a [Source:ZFIN;Acc:ZDB-GENE-080722-35]
ENSDARG00000032618	633.37	-0.212043	0.0925251	-2.29174	0.0219207	0.0946948	ENSDARG00000032618		ENSDARG00000032618	mgst1.1	microsomal glutathione S-transferase 1.1 [Source:ZFIN;Acc:ZDB-GENE-041010-30]
ENSDARG00000077084	1080.82	-0.182844	0.0797871	-2.29164	0.0219263	0.0946964	ENSDARG00000077084		ENSDARG00000077084	col28a1a	collagen, type XXVIII, alpha 1a [Source:ZFIN;Acc:ZDB-GENE-070705-84]
ENSDARG00000117513	11.4072	-0.490689	0.214124	-2.29161	0.0219279	0.0946964	ENSDARG00000117513		ENSDARG00000117513	ENSDARG00000117513	None
ENSDARG00000097960	4.40653	-0.413947	0.180648	-2.29145	0.0219374	0.0947224	ENSDARG00000097960		ENSDARG00000097960	ENSDARG00000097960	None
ENSDARG00000099617	602.45	0.164315	0.071711	2.29135	0.021943	0.094732	ENSDARG00000099617		ENSDARG00000099617	sdr39u1	short chain dehydrogenase/reductase family 39U, member 1 [Source:ZFIN;Acc:ZDB-GENE-060929-104]
ENSDARG00000060322	32.5403	0.443226	0.193458	2.29107	0.0219594	0.0947878	ENSDARG00000060322		ENSDARG00000060322	ifi44c2	interferon induced protein 44c2 [Source:ZFIN;Acc:ZDB-GENE-060929-1102]
ENSDARG00000074808	366.047	0.202537	0.0884087	2.29092	0.021968	0.0948101	ENSDARG00000074808		ENSDARG00000074808	MEGF6	multiple EGF like domains 6 [Source:HGNC Symbol;Acc:HGNC:3232]
ENSDARG00000020301	2480.05	0.0972871	0.0424707	2.29069	0.0219815	0.0948534	ENSDARG00000020301		ENSDARG00000020301	os9	OS9 endoplasmic reticulum lectin [Source:ZFIN;Acc:ZDB-GENE-060929-32]
ENSDARG00000039082	1140.88	-0.191944	0.0837954	-2.29062	0.0219853	0.0948553	ENSDARG00000039082		ENSDARG00000039082	zgc:123010	zgc:123010 [Source:ZFIN;Acc:ZDB-GENE-051120-15]
ENSDARG00000010758	907.253	-0.255925	0.111732	-2.29051	0.0219915	0.0948671	ENSDARG00000010758		ENSDARG00000010758	capn12	calpain 12 [Source:ZFIN;Acc:ZDB-GENE-050419-245]
ENSDARG00000094538	18.3844	0.49078	0.214293	2.29023	0.0220081	0.0949238	ENSDARG00000094538		ENSDARG00000094538	ENSDARG00000094538	None
ENSDARG00000019362	3266.63	0.154595	0.067506	2.2901	0.0220157	0.094942	ENSDARG00000019362		ENSDARG00000019362	ptbp1a	polypyrimidine tract binding protein 1a [Source:ZFIN;Acc:ZDB-GENE-050522-492]
ENSDARG00000046142	656.658	-0.222506	0.0971794	-2.28964	0.022042	0.0950001	ENSDARG00000046142		ENSDARG00000046142	asgrl1	asialoglycoprotein receptor-like 1 [Source:ZFIN;Acc:ZDB-GENE-081105-120]
ENSDARG00000037192	64.5707	0.479607	0.209464	2.28968	0.0220396	0.0950001	ENSDARG00000037192		ENSDARG00000037192	zgc:113364	zgc:113364 [Source:ZFIN;Acc:ZDB-GENE-050410-5]
ENSDARG00000112581	246.938	-0.254251	0.111048	-2.28957	0.0220461	0.0950001	ENSDARG00000112581		ENSDARG00000112581	TMEM87B	transmembrane protein 87B [Source:HGNC Symbol;Acc:HGNC:25913]
ENSDARG00000115762	289.417	0.274937	0.120082	2.28957	0.0220464	0.0950001	ENSDARG00000115762		ENSDARG00000115762	ENSDARG00000115762	None
ENSDARG00000055518	5453.99	-0.192861	0.0842323	-2.28963	0.0220429	0.0950001	ENSDARG00000055518		ENSDARG00000055518	pygma	phosphorylase, glycogen, muscle A [Source:ZFIN;Acc:ZDB-GENE-050522-482]
ENSDARG00000057253	13.6803	0.489523	0.213814	2.28947	0.0220518	0.0950085	ENSDARG00000057253		ENSDARG00000057253	pimr141	Pim proto-oncogene, serine/threonine kinase, related 141 [Source:ZFIN;Acc:ZDB-GENE-070912-462]
ENSDARG00000101102	341.76	-0.213958	0.0934597	-2.28931	0.0220616	0.095036	ENSDARG00000101102		ENSDARG00000101102	ENSDARG00000101102	None
ENSDARG00000078652	593.26	0.252569	0.110334	2.28913	0.0220718	0.0950652	ENSDARG00000078652		ENSDARG00000078652	zfyve1	zinc finger, FYVE domain containing 1 [Source:ZFIN;Acc:ZDB-GENE-131205-1]
ENSDARG00000078037	360.603	0.261067	0.114063	2.2888	0.0220911	0.0951331	ENSDARG00000078037		ENSDARG00000078037	chpfb	chondroitin polymerizing factor b [Source:ZFIN;Acc:ZDB-GENE-100504-1]
ENSDARG00000043081	2308.15	-0.227497	0.099422	-2.2882	0.0221261	0.0952543	ENSDARG00000043081		ENSDARG00000043081	ctsz	cathepsin Z [Source:ZFIN;Acc:ZDB-GENE-041010-139]
ENSDARG00000070513	2018.26	0.122029	0.0533289	2.28824	0.0221234	0.0952543	ENSDARG00000070513		ENSDARG00000070513	brpf3a	bromodomain and PHD finger containing, 3a [Source:ZFIN;Acc:ZDB-GENE-130530-730]
ENSDARG00000105757	20.8846	-0.473778	0.207101	-2.28767	0.0221569	0.0953722	ENSDARG00000105757		ENSDARG00000105757	or93a8	odorant receptor, family 93, subfamily A, member 8 [Source:ZFIN;Acc:ZDB-GENE-070806-38]
ENSDARG00000062579	408.708	0.241589	0.105613	2.28749	0.0221673	0.095402	ENSDARG00000062579		ENSDARG00000062579	kremen1	kringle containing transmembrane protein 1 [Source:ZFIN;Acc:ZDB-GENE-070705-262]
ENSDARG00000067639	674.821	0.177774	0.0777372	2.28686	0.0222042	0.0955311	ENSDARG00000067639		ENSDARG00000067639	prpf4	pre-mRNA splicing tri-snRNP complex factor PRPF4 [Source:ZFIN;Acc:ZDB-GENE-030131-5143]
ENSDARG00000012113	165.443	-0.32312	0.141291	-2.28691	0.0222012	0.0955311	ENSDARG00000012113		ENSDARG00000012113	airim	AFG2 interacting ribosome maturation factor [Source:ZFIN;Acc:ZDB-GENE-021219-1]
ENSDARG00000032575	5969.74	-0.180165	0.0787888	-2.28669	0.0222141	0.0955506	ENSDARG00000032575		ENSDARG00000032575	ywhaz	tyrosine 3-monooxygenase/tryptophan 5-monooxygenase activation protein, zeta polypeptide [Source:ZFIN;Acc:ZDB-GENE-030131-8554]
ENSDARG00000025559	199.449	-0.300314	0.131333	-2.28666	0.0222157	0.0955506	ENSDARG00000025559		ENSDARG00000025559	pex11g	peroxisomal biogenesis factor 11 gamma [Source:ZFIN;Acc:ZDB-GENE-050913-79]
ENSDARG00000069422	845.624	0.259443	0.113482	2.28621	0.0222419	0.0956484	ENSDARG00000069422		ENSDARG00000069422	nhp2	NHP2 ribonucleoprotein homolog (yeast) [Source:ZFIN;Acc:ZDB-GENE-030131-533]
ENSDARG00000002509	133.261	-0.345506	0.151138	-2.28603	0.0222527	0.0956518	ENSDARG00000002509		ENSDARG00000002509	zgc:153911	zgc:153911 [Source:ZFIN;Acc:ZDB-GENE-061013-174]
ENSDARG00000062114	244.046	-0.243328	0.106444	-2.28596	0.0222565	0.0956518	ENSDARG00000062114		ENSDARG00000062114	TENT4A	terminal nucleotidyltransferase 4A [Source:HGNC Symbol;Acc:HGNC:16705]
ENSDARG00000105120	453.575	0.265126	0.115978	2.28599	0.0222546	0.0956518	ENSDARG00000105120		ENSDARG00000105120	gab2	GRB2-associated binding protein 2 [Source:ZFIN;Acc:ZDB-GENE-130530-756]
ENSDARG00000032263	100.155	-0.428018	0.187233	-2.28602	0.0222532	0.0956518	ENSDARG00000032263		ENSDARG00000032263	xndc1	xrcc1 N-terminal domain containing 1 [Source:ZFIN;Acc:ZDB-GENE-050417-120]
ENSDARG00000074752	4107.84	-0.318664	0.139413	-2.28575	0.0222686	0.095689	ENSDARG00000074752		ENSDARG00000074752	hlfa	HLF transcription factor, PAR bZIP family member a [Source:ZFIN;Acc:ZDB-GENE-061013-159]
ENSDARG00000093696	3.96462	-0.38696	0.169299	-2.28566	0.0222741	0.0956976	ENSDARG00000093696		ENSDARG00000093696	ENSDARG00000093696	None
ENSDARG00000021853	404.268	0.240335	0.105159	2.28545	0.0222867	0.095728	ENSDARG00000021853		ENSDARG00000021853	ntpcr	nucleoside-triphosphatase, cancer-related [Source:ZFIN;Acc:ZDB-GENE-040801-200]
ENSDARG00000092249	5.33176	-0.437272	0.191331	-2.28542	0.0222881	0.095728	ENSDARG00000092249		ENSDARG00000092249	ENSDARG00000092249	None
ENSDARG00000069956	2205.66	-0.177772	0.0777912	-2.28525	0.0222982	0.0957563	ENSDARG00000069956		ENSDARG00000069956	pdlim2	PDZ and LIM domain 2 (mystique) [Source:ZFIN;Acc:ZDB-GENE-070308-4]
ENSDARG00000054827	182.765	-0.349682	0.153031	-2.28504	0.0223107	0.0957954	ENSDARG00000054827		ENSDARG00000054827	ssuh2.4	ssu-2 homolog, tandem duplicate 4 [Source:ZFIN;Acc:ZDB-GENE-070424-72]
ENSDARG00000094195	4.41918	-0.381924	0.167186	-2.28443	0.0223464	0.0959335	ENSDARG00000094195		ENSDARG00000094195	ENSDARG00000094195	None
ENSDARG00000086933	111.958	0.354719	0.155287	2.28427	0.0223554	0.0959572	ENSDARG00000086933		ENSDARG00000086933	tnni3k	TNNI3 interacting kinase [Source:ZFIN;Acc:ZDB-GENE-081104-399]
ENSDARG00000114184	8.29975	-0.456143	0.199723	-2.28388	0.0223789	0.0960431	ENSDARG00000114184		ENSDARG00000114184	ENSDARG00000114184	None
ENSDARG00000101301	7.96868	0.474525	0.207867	2.28284	0.0224401	0.0962908	ENSDARG00000101301		ENSDARG00000101301	ENSDARG00000101301	None
ENSDARG00000037815	174.432	0.345848	0.15152	2.28252	0.0224585	0.0963547	ENSDARG00000037815		ENSDARG00000037815	b4galt5	UDP-Gal:betaGlcNAc beta 1,4- galactosyltransferase, polypeptide 5 [Source:ZFIN;Acc:ZDB-GENE-060628-3]
ENSDARG00000086057	100.482	0.356706	0.156315	2.28197	0.0224914	0.0964811	ENSDARG00000086057		ENSDARG00000086057	ENSDARG00000086057	None
ENSDARG00000059801	1636.45	-0.144149	0.0631765	-2.28169	0.0225074	0.0965332	ENSDARG00000059801		ENSDARG00000059801	ENSDARG00000059801	None
ENSDARG00000109597	217.36	-0.265161	0.116215	-2.28164	0.0225105	0.0965332	ENSDARG00000109597		ENSDARG00000109597	ENSDARG00000109597	None
ENSDARG00000083638	11.149	0.485583	0.212853	2.28131	0.0225301	0.0966021	ENSDARG00000083638		ENSDARG00000083638	U7	U7 small nuclear RNA [Source:RFAM;Acc:RF00066]
ENSDARG00000099870	277.778	-0.289153	0.126769	-2.28094	0.0225522	0.0966283	ENSDARG00000099870		ENSDARG00000099870	tnni4a	troponin I4a [Source:ZFIN;Acc:ZDB-GENE-041010-75]
ENSDARG00000105601	8.51155	-0.468476	0.20539	-2.28091	0.0225537	0.0966283	ENSDARG00000105601		ENSDARG00000105601	ENSDARG00000105601	None
ENSDARG00000035187	1118.87	-0.178577	0.0782902	-2.28096	0.0225506	0.0966283	ENSDARG00000035187		ENSDARG00000035187	abl1	c-abl oncogene 1, non-receptor tyrosine kinase [Source:ZFIN;Acc:ZDB-GENE-100812-9]
ENSDARG00000077788	644.178	-0.200742	0.0880064	-2.281	0.0225486	0.0966283	ENSDARG00000077788		ENSDARG00000077788	ARHGEF10	Rho guanine nucleotide exchange factor 10 [Source:HGNC Symbol;Acc:HGNC:14103]
ENSDARG00000009217	1590.67	0.172821	0.0757639	2.28104	0.0225458	0.0966283	ENSDARG00000009217		ENSDARG00000009217	tom1l2	target of myb1 like 2 membrane trafficking protein [Source:ZFIN;Acc:ZDB-GENE-061013-3]
ENSDARG00000061718	521.597	0.333333	0.146159	2.28061	0.0225716	0.0966899	ENSDARG00000061718		ENSDARG00000061718	znf704	zinc finger protein 704 [Source:ZFIN;Acc:ZDB-GENE-060503-775]
ENSDARG00000101338	36.1366	-0.45601	0.199981	-2.28026	0.0225921	0.0967628	ENSDARG00000101338		ENSDARG00000101338	ENSDARG00000101338	None
ENSDARG00000068945	2.43171	-0.34872	0.152966	-2.27972	0.0226241	0.0968847	ENSDARG00000068945		ENSDARG00000068945	ENSDARG00000068945	None
ENSDARG00000113690	69.0358	0.415927	0.182453	2.27963	0.0226294	0.0968924	ENSDARG00000113690		ENSDARG00000113690	ENSDARG00000113690	None
ENSDARG00000063097	901.014	0.176777	0.0775542	2.2794	0.0226434	0.0969069	ENSDARG00000063097		ENSDARG00000063097	scube1	signal peptide, CUB domain, EGF-like 1 [Source:ZFIN;Acc:ZDB-GENE-050302-78]
ENSDARG00000090957	66.6159	0.369632	0.162171	2.27927	0.0226509	0.0969069	ENSDARG00000090957		ENSDARG00000090957	ENSDARG00000090957	None
ENSDARG00000076928	6310.58	0.10555	0.0463044	2.27948	0.0226384	0.0969069	ENSDARG00000076928		ENSDARG00000076928	tet2	tet methylcytosine dioxygenase 2 [Source:ZFIN;Acc:ZDB-GENE-090312-98]
ENSDARG00000062478	140.046	-0.29714	0.130361	-2.27936	0.0226456	0.0969069	ENSDARG00000062478		ENSDARG00000062478	ackr3a	atypical chemokine receptor 3a [Source:ZFIN;Acc:ZDB-GENE-070301-5]
ENSDARG00000103435	8145.17	0.132632	0.0581947	2.27911	0.0226606	0.0969069	ENSDARG00000103435		ENSDARG00000103435	ENSDARG00000103435	None
ENSDARG00000007597	473.971	0.196479	0.086209	2.2791	0.0226609	0.0969069	ENSDARG00000007597		ENSDARG00000007597	bloc1s4	biogenesis of lysosomal organelles complex-1, subunit 4, cappuccino [Source:ZFIN;Acc:ZDB-GENE-040801-215]
ENSDARG00000101308	346.927	0.184605	0.0809984	2.27912	0.0226601	0.0969069	ENSDARG00000101308		ENSDARG00000101308	smug1	single-strand-selective monofunctional uracil-DNA glycosylase 1 [Source:ZFIN;Acc:ZDB-GENE-030131-9473]
ENSDARG00000039878	2288.97	0.125107	0.0548923	2.27914	0.0226586	0.0969069	ENSDARG00000039878		ENSDARG00000039878	ambra1b	autophagy/beclin-1 regulator 1b [Source:ZFIN;Acc:ZDB-GENE-050208-235]
ENSDARG00000005619	96.3283	-0.340894	0.149594	-2.2788	0.0226789	0.0969692	ENSDARG00000005619		ENSDARG00000005619	nek2	NIMA-related kinase 2 [Source:ZFIN;Acc:ZDB-GENE-040426-752]
ENSDARG00000069381	20.1446	0.477048	0.209384	2.27834	0.0227063	0.0970712	ENSDARG00000069381		ENSDARG00000069381	si:ch211-125e6.5	si:ch211-125e6.5 [Source:ZFIN;Acc:ZDB-GENE-070912-39]
ENSDARG00000089873	10.963	-0.460707	0.202235	-2.27808	0.0227218	0.0970976	ENSDARG00000089873		ENSDARG00000089873	socs1b	suppressor of cytokine signaling 1b [Source:ZFIN;Acc:ZDB-GENE-090313-141]
ENSDARG00000114338	70.1945	-0.384992	0.169	-2.27806	0.022723	0.0970976	ENSDARG00000114338		ENSDARG00000114338	tpbgl	trophoblast glycoprotein-like [Source:ZFIN;Acc:ZDB-GENE-120209-2]
ENSDARG00000101225	249.116	-0.291153	0.127807	-2.27807	0.0227223	0.0970976	ENSDARG00000101225		ENSDARG00000101225	ENSDARG00000101225	None
ENSDARG00000102853	13.9215	0.470115	0.206385	2.27785	0.0227354	0.0971353	ENSDARG00000102853		ENSDARG00000102853	ENSDARG00000102853	None
ENSDARG00000037906	317.693	-0.245069	0.107593	-2.27773	0.0227426	0.0971363	ENSDARG00000037906		ENSDARG00000037906	alkbh7	alkB homolog 7 [Source:ZFIN;Acc:ZDB-GENE-050417-78]
ENSDARG00000074079	267.382	0.325955	0.143104	2.27776	0.0227411	0.0971363	ENSDARG00000074079		ENSDARG00000074079	ENSDARG00000074079	None
ENSDARG00000039929	9562.86	-0.143163	0.0628626	-2.2774	0.0227626	0.0972064	ENSDARG00000039929		ENSDARG00000039929	ckmt2b	creatine kinase, mitochondrial 2b (sarcomeric) [Source:ZFIN;Acc:ZDB-GENE-040426-1654]
ENSDARG00000116340	110.24	0.304781	0.133854	2.27696	0.0227888	0.0973034	ENSDARG00000116340		ENSDARG00000116340	ENSDARG00000116340	None
ENSDARG00000103484	124.741	0.304407	0.133705	2.27671	0.0228036	0.0973515	ENSDARG00000103484		ENSDARG00000103484	pkdc	protein kinase-like domain containing [Source:ZFIN;Acc:ZDB-GENE-041111-115]
ENSDARG00000100073	3.42636	0.344136	0.15117	2.27648	0.0228171	0.0973941	ENSDARG00000100073		ENSDARG00000100073	ENSDARG00000100073	None
ENSDARG00000104270	1.20351	0.258456	0.113566	2.27581	0.0228572	0.0975502	ENSDARG00000104270		ENSDARG00000104270	ENSDARG00000104270	None
ENSDARG00000104919	270.713	-0.388037	0.170511	-2.27573	0.0228624	0.0975573	ENSDARG00000104919		ENSDARG00000104919	si:ch211-153b23.3	si:ch211-153b23.3 [Source:ZFIN;Acc:ZDB-GENE-141216-408]
ENSDARG00000061749	102.837	0.350138	0.153879	2.27542	0.0228808	0.0976209	ENSDARG00000061749		ENSDARG00000061749	HTR3B	5-hydroxytryptamine receptor 3B [Source:HGNC Symbol;Acc:HGNC:5298]
ENSDARG00000055278	3264.82	-0.311021	0.136691	-2.27535	0.0228847	0.0976223	ENSDARG00000055278		ENSDARG00000055278	cfb	complement factor B [Source:ZFIN;Acc:ZDB-GENE-980526-487]
ENSDARG00000100731	875.884	-0.253474	0.111409	-2.27516	0.0228961	0.0976559	ENSDARG00000100731		ENSDARG00000100731	zgc:101540	zgc:101540 [Source:ZFIN;Acc:ZDB-GENE-041212-67]
ENSDARG00000105102	526.424	-0.17156	0.0754102	-2.27502	0.0229046	0.0976771	ENSDARG00000105102		ENSDARG00000105102	crsp7	cofactor required for Sp1 transcriptional activation, subunit 7 [Source:ZFIN;Acc:ZDB-GENE-040426-2005]
ENSDARG00000112674	526.071	0.311018	0.136718	2.27489	0.0229128	0.0976968	ENSDARG00000112674		ENSDARG00000112674	ENSDARG00000112674	None
ENSDARG00000034146	495.147	0.226987	0.0997833	2.2748	0.0229179	0.0977036	ENSDARG00000034146		ENSDARG00000034146	ccnk	cyclin K [Source:ZFIN;Acc:ZDB-GENE-030131-5126]
ENSDARG00000052649	2093.23	-0.17628	0.0774959	-2.2747	0.0229237	0.097713	ENSDARG00000052649		ENSDARG00000052649	ube2ia	ubiquitin-conjugating enzyme E2Ia [Source:ZFIN;Acc:ZDB-GENE-010607-1]
ENSDARG00000099160	6.03618	-0.429368	0.188763	-2.27464	0.0229276	0.0977147	ENSDARG00000099160		ENSDARG00000099160	ENSDARG00000099160	None
ENSDARG00000094441	526.939	0.239616	0.105348	2.27453	0.0229341	0.0977272	ENSDARG00000094441		ENSDARG00000094441	ENSDARG00000094441	None
ENSDARG00000115234	76.5771	0.461831	0.203076	2.27417	0.0229555	0.0978036	ENSDARG00000115234		ENSDARG00000115234	crygm2b	crystallin, gamma M2b [Source:ZFIN;Acc:ZDB-GENE-050516-10]
ENSDARG00000099301	1448.7	-0.204493	0.089926	-2.27401	0.0229652	0.0978296	ENSDARG00000099301		ENSDARG00000099301	cdc37	cell division cycle 37 homolog (S. cerevisiae) [Source:ZFIN;Acc:ZDB-GENE-040426-940]
ENSDARG00000042861	827.357	-0.165869	0.0729553	-2.27357	0.0229919	0.0979285	ENSDARG00000042861		ENSDARG00000042861	ltk	leukocyte receptor tyrosine kinase [Source:ZFIN;Acc:ZDB-GENE-030616-115]
ENSDARG00000097016	1.36698	-0.2527	0.111153	-2.27344	0.0229998	0.0979467	ENSDARG00000097016		ENSDARG00000097016	ENSDARG00000097016	None
ENSDARG00000063014	3745.52	0.170506	0.0750127	2.27302	0.0230247	0.098038	ENSDARG00000063014		ENSDARG00000063014	dbpa	D site albumin promoter binding protein a [Source:ZFIN;Acc:ZDB-GENE-060503-802]
ENSDARG00000103889	459.408	0.166418	0.0732304	2.27253	0.0230548	0.0981508	ENSDARG00000103889		ENSDARG00000103889	mettl17	methyltransferase like 17 [Source:ZFIN;Acc:ZDB-GENE-031118-203]
ENSDARG00000043436	196.8	0.373516	0.164407	2.27189	0.023093	0.098283	ENSDARG00000043436		ENSDARG00000043436	c1ql1	complement C1q like 1 [Source:ZFIN;Acc:ZDB-GENE-041014-144]
ENSDARG00000077341	5945.92	0.163612	0.0720144	2.27194	0.0230902	0.098283	ENSDARG00000077341		ENSDARG00000077341	ppp1r14c	protein phosphatase 1, regulatory (inhibitor) subunit 14C [Source:ZFIN;Acc:ZDB-GENE-050706-92]
ENSDARG00000096107	63.1355	0.443259	0.19514	2.27149	0.0231171	0.0983704	ENSDARG00000096107		ENSDARG00000096107	ENSDARG00000096107	None
ENSDARG00000027744	3693.48	-0.341563	0.150381	-2.27132	0.0231275	0.0983997	ENSDARG00000027744		ENSDARG00000027744	gadd45ba	growth arrest and DNA-damage-inducible, beta a [Source:ZFIN;Acc:ZDB-GENE-040426-1971]
ENSDARG00000103184	263.291	-0.20747	0.0913486	-2.27119	0.0231357	0.0984196	ENSDARG00000103184		ENSDARG00000103184	pamr1a	peptidase domain containing associated with muscle regeneration 1a [Source:ZFIN;Acc:ZDB-GENE-161017-116]
ENSDARG00000092600	32.9833	-0.42732	0.188229	-2.27021	0.0231945	0.0986258	ENSDARG00000092600		ENSDARG00000092600	ENSDARG00000092600	None
ENSDARG00000098461	67.4474	0.35069	0.154467	2.27033	0.0231878	0.0986258	ENSDARG00000098461		ENSDARG00000098461	ENSDARG00000098461	None
ENSDARG00000096662	1410.25	-0.140483	0.0618812	-2.27021	0.0231949	0.0986258	ENSDARG00000096662		ENSDARG00000096662	ENSDARG00000096662	None
ENSDARG00000097394	128.997	-0.288655	0.127156	-2.27009	0.0232022	0.0986415	ENSDARG00000097394		ENSDARG00000097394	ENSDARG00000097394	None
ENSDARG00000014309	30.8595	0.464692	0.204746	2.26961	0.0232314	0.0987505	ENSDARG00000014309		ENSDARG00000014309	spaw	southpaw [Source:ZFIN;Acc:ZDB-GENE-030219-1]
ENSDARG00000055108	696.963	-0.171091	0.0753892	-2.26944	0.0232418	0.0987793	ENSDARG00000055108		ENSDARG00000055108	gde1	glycerophosphodiester phosphodiesterase 1 [Source:ZFIN;Acc:ZDB-GENE-040426-881]
ENSDARG00000061817	9447.07	0.141488	0.0623469	2.26936	0.0232462	0.0987831	ENSDARG00000061817		ENSDARG00000061817	kif1aa	kinesin family member 1Aa [Source:ZFIN;Acc:ZDB-GENE-100913-3]
ENSDARG00000078072	909.91	-0.214707	0.0946393	-2.26869	0.0232872	0.0989399	ENSDARG00000078072		ENSDARG00000078072	ENSDARG00000078072	None
ENSDARG00000061660	1182.4	0.146964	0.0647806	2.26864	0.0232903	0.0989399	ENSDARG00000061660		ENSDARG00000061660	ENSDARG00000061660	None
ENSDARG00000034956	1615.34	0.210168	0.0926481	2.26845	0.0233017	0.0989731	ENSDARG00000034956		ENSDARG00000034956	myclb	MYCL proto-oncogene, bHLH transcription factor b [Source:ZFIN;Acc:ZDB-GENE-030131-5561]
ENSDARG00000096856	109.558	0.368511	0.162489	2.26792	0.0233341	0.0990956	ENSDARG00000096856		ENSDARG00000096856	ENSDARG00000096856	None
ENSDARG00000006526	31014.5	0.235409	0.103815	2.26759	0.0233545	0.0991668	ENSDARG00000006526		ENSDARG00000006526	fn1b	fibronectin 1b [Source:ZFIN;Acc:ZDB-GENE-030131-6545]
ENSDARG00000059256	30.9094	-0.451145	0.19897	-2.2674	0.0233657	0.0991992	ENSDARG00000059256		ENSDARG00000059256	hoxd13a	homeobox D13a [Source:ZFIN;Acc:ZDB-GENE-990415-119]
ENSDARG00000035678	975.855	-0.24326	0.107298	-2.26714	0.0233815	0.099251	ENSDARG00000035678		ENSDARG00000035678	zgc:91910	zgc:91910 [Source:ZFIN;Acc:ZDB-GENE-040808-48]
ENSDARG00000092222	3.97484	-0.402962	0.17775	-2.26701	0.0233895	0.099257	ENSDARG00000092222		ENSDARG00000092222	si:ch211-271e10.3	si:ch211-271e10.3 [Source:ZFIN;Acc:ZDB-GENE-060526-147]
ENSDARG00000077352	771.873	-0.191824	0.084621	-2.26686	0.023399	0.099257	ENSDARG00000077352		ENSDARG00000077352	b4galnt1b	beta-1,4-N-acetyl-galactosaminyl transferase 1b [Source:ZFIN;Acc:ZDB-GENE-100728-3]
ENSDARG00000029248	11380.1	0.0741988	0.0327325	2.26683	0.0234009	0.099257	ENSDARG00000029248		ENSDARG00000029248	fubp1	far upstream element (FUSE) binding protein 1 [Source:ZFIN;Acc:ZDB-GENE-040426-2159]
ENSDARG00000041887	2933.92	0.157042	0.0692737	2.26698	0.0233917	0.099257	ENSDARG00000041887		ENSDARG00000041887	sf3a1	splicing factor 3a, subunit 1 [Source:ZFIN;Acc:ZDB-GENE-030616-156]
ENSDARG00000097264	596.267	0.209613	0.0924658	2.26693	0.0233945	0.099257	ENSDARG00000097264		ENSDARG00000097264	si:ch211-40k21.5	si:ch211-40k21.5 [Source:ZFIN;Acc:ZDB-GENE-131121-368]
ENSDARG00000096514	12.022	-0.483426	0.213275	-2.26668	0.0234096	0.0992788	ENSDARG00000096514		ENSDARG00000096514	si:ch211-286b5.2	si:ch211-286b5.2 [Source:ZFIN;Acc:ZDB-GENE-121214-251]
ENSDARG00000059794	1171.19	0.179707	0.0792857	2.26658	0.023416	0.0992855	ENSDARG00000059794		ENSDARG00000059794	kdm6al	lysine (K)-specific demethylase 6A, like [Source:ZFIN;Acc:ZDB-GENE-070112-2002]
ENSDARG00000063167	1077.24	-0.20074	0.0885666	-2.26654	0.0234184	0.0992855	ENSDARG00000063167		ENSDARG00000063167	chkb	choline kinase beta [Source:ZFIN;Acc:ZDB-GENE-030131-2928]
ENSDARG00000035329	4366	-0.170165	0.0750945	-2.26602	0.0234502	0.0993894	ENSDARG00000035329		ENSDARG00000035329	capns1a	calpain, small subunit 1 a [Source:ZFIN;Acc:ZDB-GENE-030113-3]
ENSDARG00000101479	243.27	0.383893	0.169416	2.26598	0.0234525	0.0993894	ENSDARG00000101479		ENSDARG00000101479	thfp5	three-finger protein 5 [Source:ZFIN;Acc:ZDB-GENE-200331-2]
ENSDARG00000100443	1364.59	0.313963	0.138556	2.26596	0.0234537	0.0993894	ENSDARG00000100443		ENSDARG00000100443	ENSDARG00000100443	None
ENSDARG00000036179	1285.45	-0.143165	0.0631907	-2.2656	0.0234758	0.0994445	ENSDARG00000036179		ENSDARG00000036179	myo1ea	myosin IEa [Source:ZFIN;Acc:ZDB-GENE-030131-5127]
ENSDARG00000084136	3.04199	-0.365962	0.161528	-2.26563	0.023474	0.0994445	ENSDARG00000084136		ENSDARG00000084136	5S_rRNA	5S ribosomal RNA [Source:RFAM;Acc:RF00001]
ENSDARG00000038716	10276.7	-0.311727	0.137593	-2.26557	0.0234775	0.0994445	ENSDARG00000038716		ENSDARG00000038716	casq1a	calsequestrin 1a [Source:ZFIN;Acc:ZDB-GENE-040801-139]
ENSDARG00000097918	70.4991	0.353637	0.156116	2.26522	0.023499	0.0995201	ENSDARG00000097918		ENSDARG00000097918	ENSDARG00000097918	None
ENSDARG00000013755	52965.2	-0.121266	0.0535355	-2.26516	0.0235029	0.0995217	ENSDARG00000013755		ENSDARG00000013755	actn3a	actinin alpha 3a [Source:ZFIN;Acc:ZDB-GENE-000329-9]
ENSDARG00000041092	59.1856	-0.447653	0.197648	-2.2649	0.0235186	0.0995727	ENSDARG00000041092		ENSDARG00000041092	pgpep1l	pyroglutamyl-peptidase I like [Source:ZFIN;Acc:ZDB-GENE-050419-171]
ENSDARG00000111235	2082.83	0.155726	0.0687663	2.26456	0.0235395	0.0996461	ENSDARG00000111235		ENSDARG00000111235	nrsn1	neurensin 1 [Source:ZFIN;Acc:ZDB-GENE-030131-7491]
ENSDARG00000099752	236.023	0.268516	0.118582	2.2644	0.0235495	0.0996654	ENSDARG00000099752		ENSDARG00000099752	si:dkey-19b23.7	si:dkey-19b23.7 [Source:ZFIN;Acc:ZDB-GENE-141216-311]
ENSDARG00000020007	35356.2	-0.270647	0.119524	-2.26437	0.0235513	0.0996654	ENSDARG00000020007		ENSDARG00000020007	col1a2	collagen, type I, alpha 2 [Source:ZFIN;Acc:ZDB-GENE-030131-8415]
ENSDARG00000110845	58.063	-0.449272	0.198444	-2.26397	0.0235757	0.0997535	ENSDARG00000110845		ENSDARG00000110845	ENSDARG00000110845	None
ENSDARG00000096975	13.7474	-0.457598	0.202149	-2.26367	0.0235946	0.0998181	ENSDARG00000096975		ENSDARG00000096975	ENSDARG00000096975	None
ENSDARG00000025033	1208.36	0.135402	0.0598214	2.26343	0.0236092	0.0998647	ENSDARG00000025033		ENSDARG00000025033	stx5a	syntaxin 5A [Source:ZFIN;Acc:ZDB-GENE-040718-18]
ENSDARG00000061968	113.934	0.359451	0.158826	2.26317	0.0236254	0.0999177	ENSDARG00000061968		ENSDARG00000061968	MYO1H	myosin IH [Source:HGNC Symbol;Acc:HGNC:13879]
ENSDARG00000079552	1136.3	0.135439	0.0598503	2.26297	0.0236375	0.0999534	ENSDARG00000079552		ENSDARG00000079552	ENSDARG00000079552	None
ENSDARG00000091699	3473.1	-0.202009	0.0892785	-2.26268	0.0236552	0.100013	ENSDARG00000091699		ENSDARG00000091699	capn2a	calpain 2, (m/II) large subunit a [Source:ZFIN;Acc:ZDB-GENE-050320-69]
ENSDARG00000037961	520.164	-0.451991	0.199773	-2.26252	0.0236652	0.10004	ENSDARG00000037961		ENSDARG00000037961	rcn3	reticulocalbin 3, EF-hand calcium binding domain [Source:ZFIN;Acc:ZDB-GENE-040625-175]
ENSDARG00000102474	1338.34	0.266277	0.117701	2.26231	0.0236783	0.100065	ENSDARG00000102474		ENSDARG00000102474	dusp16	dual specificity phosphatase 16 [Source:ZFIN;Acc:ZDB-GENE-040426-2360]
ENSDARG00000045402	408.292	0.195301	0.0863284	2.26231	0.0236784	0.100065	ENSDARG00000045402		ENSDARG00000045402	commd3	COMM domain containing 3 [Source:ZFIN;Acc:ZDB-GENE-041219-3]
ENSDARG00000102850	167.267	0.380746	0.168306	2.26222	0.0236837	0.100072	ENSDARG00000102850		ENSDARG00000102850	ENSDARG00000102850	None
ENSDARG00000060551	1115.93	0.258444	0.114261	2.26187	0.0237056	0.10015	ENSDARG00000060551		ENSDARG00000060551	rps6ka5	ribosomal protein S6 kinase, polypeptide 5 [Source:ZFIN;Acc:ZDB-GENE-130530-693]
ENSDARG00000052155	1723.21	-0.200199	0.0885274	-2.26143	0.0237324	0.100248	ENSDARG00000052155		ENSDARG00000052155	lrrc8ab	leucine rich repeat containing 8 VRAC subunit Ab [Source:ZFIN;Acc:ZDB-GENE-060531-43]
ENSDARG00000102003	31.7873	0.457871	0.202501	2.26108	0.0237546	0.100326	ENSDARG00000102003		ENSDARG00000102003	ENSDARG00000102003	None
ENSDARG00000025340	684.322	0.158465	0.0700913	2.26084	0.0237692	0.100372	ENSDARG00000025340		ENSDARG00000025340	tusc2b	tumor suppressor 2, mitochondrial calcium regulator b [Source:ZFIN;Acc:ZDB-GENE-040718-99]
ENSDARG00000021442	4812.21	-0.121274	0.053645	-2.26067	0.0237795	0.1004	ENSDARG00000021442		ENSDARG00000021442	cdh11	cadherin 11, type 2, OB-cadherin (osteoblast) [Source:ZFIN;Acc:ZDB-GENE-980526-170]
ENSDARG00000087767	76.3059	-0.447412	0.19794	-2.26034	0.0238005	0.100443	ENSDARG00000087767		ENSDARG00000087767	ENSDARG00000087767	None
ENSDARG00000111953	11.688	0.484244	0.214227	2.26042	0.0237953	0.100443	ENSDARG00000111953		ENSDARG00000111953	ENSDARG00000111953	None
ENSDARG00000093286	116.883	0.305173	0.135011	2.26036	0.0237987	0.100443	ENSDARG00000093286		ENSDARG00000093286	ankrd34c	ankyrin repeat domain 34C [Source:ZFIN;Acc:ZDB-GENE-121105-3]
ENSDARG00000032238	266.207	-0.285383	0.126268	-2.26013	0.0238131	0.100481	ENSDARG00000032238		ENSDARG00000032238	dnm3a	dynamin 3a [Source:ZFIN;Acc:ZDB-GENE-040724-76]
ENSDARG00000041734	498.267	-0.1611	0.0712891	-2.25981	0.0238332	0.10055	ENSDARG00000041734		ENSDARG00000041734	tbc1d32	TBC1 domain family, member 32 [Source:ZFIN;Acc:ZDB-GENE-061106-5]
ENSDARG00000089404	45.7671	-0.455517	0.2016	-2.25951	0.0238518	0.100613	ENSDARG00000089404		ENSDARG00000089404	ENSDARG00000089404	None
ENSDARG00000113150	29.7046	0.471862	0.208851	2.25933	0.023863	0.100631	ENSDARG00000113150		ENSDARG00000113150	ENSDARG00000113150	None
ENSDARG00000020976	2145.29	0.233308	0.10327	2.25919	0.0238715	0.100631	ENSDARG00000020976		ENSDARG00000020976	ubald1b	UBA-like domain containing 1b [Source:ZFIN;Acc:ZDB-GENE-050522-446]
ENSDARG00000090153	281.561	-0.302541	0.133918	-2.25915	0.0238742	0.100631	ENSDARG00000090153		ENSDARG00000090153	cyldl	cylindromatosis (turban tumor syndrome), like [Source:ZFIN;Acc:ZDB-GENE-131127-190]
ENSDARG00000044776	177.684	-0.278337	0.123199	-2.25925	0.0238676	0.100631	ENSDARG00000044776		ENSDARG00000044776	clic3	chloride intracellular channel 3 [Source:ZFIN;Acc:ZDB-GENE-010507-2]
ENSDARG00000089569	64.2952	-0.404144	0.178879	-2.25932	0.0238634	0.100631	ENSDARG00000089569		ENSDARG00000089569	ENSDARG00000089569	None
ENSDARG00000101847	4.6702	-0.374941	0.165979	-2.25897	0.0238853	0.100662	ENSDARG00000101847		ENSDARG00000101847	ENSDARG00000101847	None
ENSDARG00000099843	3212.02	0.204342	0.0904673	2.25874	0.0238998	0.100708	ENSDARG00000099843		ENSDARG00000099843	nedd4a	NEDD4 E3 ubiquitin protein ligase a [Source:ZFIN;Acc:ZDB-GENE-051005-2]
ENSDARG00000099485	16.1549	-0.479899	0.212477	-2.25859	0.0239089	0.100731	ENSDARG00000099485		ENSDARG00000099485	m1ap	meiosis 1 associated protein [Source:ZFIN;Acc:ZDB-GENE-070410-19]
ENSDARG00000070040	145.457	0.276004	0.122242	2.25785	0.0239548	0.100901	ENSDARG00000070040		ENSDARG00000070040	zgc:162344	zgc:162344 [Source:ZFIN;Acc:ZDB-GENE-030131-6058]
ENSDARG00000002002	274.039	0.238023	0.105421	2.25782	0.0239566	0.100901	ENSDARG00000002002		ENSDARG00000002002	lmcd1	LIM and cysteine-rich domains 1 [Source:ZFIN;Acc:ZDB-GENE-040426-1067]
ENSDARG00000055607	901.804	-0.163807	0.0725557	-2.25767	0.0239664	0.100927	ENSDARG00000055607		ENSDARG00000055607	ENSDARG00000055607	None
ENSDARG00000075513	2115.19	0.201267	0.0891525	2.25756	0.0239728	0.100939	ENSDARG00000075513		ENSDARG00000075513	ccdc136a	coiled-coil domain containing 136a [Source:ZFIN;Acc:ZDB-GENE-100624-2]
ENSDARG00000025504	317.78	0.320159	0.141828	2.25737	0.0239847	0.100973	ENSDARG00000025504		ENSDARG00000025504	gucy2f	guanylate cyclase 2F, retinal [Source:ZFIN;Acc:ZDB-GENE-011128-7]
ENSDARG00000022410	3420.8	0.144965	0.0642211	2.25728	0.0239904	0.100982	ENSDARG00000022410		ENSDARG00000022410	rrp12	ribosomal RNA processing 12 homolog [Source:ZFIN;Acc:ZDB-GENE-050706-182]
ENSDARG00000052396	69.417	-0.464983	0.206	-2.2572	0.0239953	0.100987	ENSDARG00000052396		ENSDARG00000052396	pkz	protein kinase containing Z-DNA binding domains [Source:ZFIN;Acc:ZDB-GENE-050301-2]
ENSDARG00000019808	4880.98	-0.170919	0.0757263	-2.25706	0.0240046	0.101011	ENSDARG00000019808		ENSDARG00000019808	evpla	envoplakin a [Source:ZFIN;Acc:ZDB-GENE-030829-19]
ENSDARG00000095539	13.5785	0.482665	0.213865	2.25687	0.0240165	0.101031	ENSDARG00000095539		ENSDARG00000095539	ENSDARG00000095539	None
ENSDARG00000036232	1165.07	-0.172589	0.076473	-2.25686	0.0240167	0.101031	ENSDARG00000036232		ENSDARG00000036232	trpm7	transient receptor potential cation channel, subfamily M, member 7 [Source:ZFIN;Acc:ZDB-GENE-021115-2]
ENSDARG00000102156	7.56478	-0.443954	0.196749	-2.25645	0.0240425	0.101124	ENSDARG00000102156		ENSDARG00000102156	ENSDARG00000102156	None
ENSDARG00000001939	692.744	0.243413	0.107886	2.25621	0.0240573	0.101171	ENSDARG00000001939		ENSDARG00000001939	b3gat3	beta-1,3-glucuronyltransferase 3 (glucuronosyltransferase I) [Source:ZFIN;Acc:ZDB-GENE-020419-3]
ENSDARG00000098522	16.5383	-0.480117	0.212837	-2.2558	0.0240833	0.101249	ENSDARG00000098522		ENSDARG00000098522	ENSDARG00000098522	None
ENSDARG00000005186	1803.03	0.134435	0.059594	2.25585	0.0240803	0.101249	ENSDARG00000005186		ENSDARG00000005186	sp4	sp4 transcription factor [Source:ZFIN;Acc:ZDB-GENE-031202-3]
ENSDARG00000032866	2336.41	0.14603	0.0647488	2.25533	0.0241129	0.101359	ENSDARG00000032866		ENSDARG00000032866	erh	ERH mRNA splicing and mitosis factor [Source:ZFIN;Acc:ZDB-GENE-990415-57]
ENSDARG00000110206	192.127	0.303415	0.134545	2.25511	0.0241263	0.101399	ENSDARG00000110206		ENSDARG00000110206	ENSDARG00000110206	None
ENSDARG00000010658	2503.57	-0.314406	0.139426	-2.255	0.0241335	0.101414	ENSDARG00000010658		ENSDARG00000010658	insig1	insulin induced gene 1 [Source:ZFIN;Acc:ZDB-GENE-030131-6121]
ENSDARG00000033789	2004.74	-0.226294	0.100358	-2.25488	0.0241409	0.10143	ENSDARG00000033789		ENSDARG00000033789	ndufb7	NADH:ubiquinone oxidoreductase subunit B7 [Source:ZFIN;Acc:ZDB-GENE-040426-1886]
ENSDARG00000113294	10.6945	-0.477915	0.211961	-2.25473	0.0241505	0.101455	ENSDARG00000113294		ENSDARG00000113294	ENSDARG00000113294	None
ENSDARG00000093877	212.155	0.304185	0.13494	2.25422	0.0241825	0.101568	ENSDARG00000093877		ENSDARG00000093877	mfap4.8	microfibril associated protein 4, tandem duplicate 8 [Source:ZFIN;Acc:ZDB-GENE-121214-168]
ENSDARG00000074732	16.2089	-0.468183	0.207695	-2.25418	0.0241847	0.101568	ENSDARG00000074732		ENSDARG00000074732	ENSDARG00000074732	None
ENSDARG00000042120	318.235	-0.302692	0.134321	-2.2535	0.0242276	0.101732	ENSDARG00000042120		ENSDARG00000042120	firrm	fignl1 interacting regulator of recombination and mitosis [Source:ZFIN;Acc:ZDB-GENE-030131-3554]
ENSDARG00000105074	92.1407	0.337197	0.149641	2.25338	0.0242354	0.10175	ENSDARG00000105074		ENSDARG00000105074	ENSDARG00000105074	None
ENSDARG00000096010	1.17754	-0.236016	0.104749	-2.25317	0.0242485	0.101783	ENSDARG00000096010		ENSDARG00000096010	ENSDARG00000096010	None
ENSDARG00000092240	369.768	0.299409	0.132885	2.25314	0.0242506	0.101783	ENSDARG00000092240		ENSDARG00000092240	si:ch211-243a20.3	si:ch211-243a20.3 [Source:ZFIN;Acc:ZDB-GENE-061207-28]
ENSDARG00000100252	7398.74	-0.119784	0.0531672	-2.25296	0.0242616	0.101813	ENSDARG00000100252		ENSDARG00000100252	capzb	capping actin protein of muscle Z-line subunit beta [Source:ZFIN;Acc:ZDB-GENE-030131-7023]
ENSDARG00000099522	757.39	0.182574	0.081041	2.25286	0.0242682	0.10182	ENSDARG00000099522		ENSDARG00000099522	ENSDARG00000099522	None
ENSDARG00000075491	2885.07	0.139715	0.0620177	2.25282	0.0242705	0.10182	ENSDARG00000075491		ENSDARG00000075491	si:ch211-26b3.4	si:ch211-26b3.4 [Source:ZFIN;Acc:ZDB-GENE-081104-60]
ENSDARG00000104099	218.174	0.272386	0.120918	2.25265	0.024281	0.101848	ENSDARG00000104099		ENSDARG00000104099	ENSDARG00000104099	None
ENSDARG00000101679	90.3754	-0.355272	0.157744	-2.25221	0.0243091	0.10195	ENSDARG00000101679		ENSDARG00000101679	cfap52	cilia and flagella associated protein 52 [Source:ZFIN;Acc:ZDB-GENE-050522-296]
ENSDARG00000007289	77.0923	0.334211	0.148447	2.25138	0.0243612	0.102154	ENSDARG00000007289		ENSDARG00000007289	ENSDARG00000007289	None
ENSDARG00000043055	1891.66	0.115008	0.0510911	2.25104	0.0243831	0.10223	ENSDARG00000043055		ENSDARG00000043055	mfsd14a1	major facilitator superfamily domain containing 14A 1 [Source:ZFIN;Acc:ZDB-GENE-040426-2935]
ENSDARG00000019326	1617.41	-0.10756	0.0477866	-2.25084	0.0243958	0.102258	ENSDARG00000019326		ENSDARG00000019326	prpsap2	phosphoribosyl pyrophosphate synthetase-associated protein 2 [Source:ZFIN;Acc:ZDB-GENE-040426-2077]
ENSDARG00000012741	1667.18	-0.122335	0.0543514	-2.25082	0.0243972	0.102258	ENSDARG00000012741		ENSDARG00000012741	maco1b	macoilin 1b [Source:ZFIN;Acc:ZDB-GENE-040426-1188]
ENSDARG00000087251	267.273	-0.340464	0.151281	-2.25054	0.0244146	0.102315	ENSDARG00000087251		ENSDARG00000087251	si:ch73-50f9.4	si:ch73-50f9.4 [Source:ZFIN;Acc:ZDB-GENE-131122-9]
ENSDARG00000044584	358.809	-0.261544	0.116222	-2.25038	0.024425	0.102343	ENSDARG00000044584		ENSDARG00000044584	tex261	testis expressed 261 [Source:ZFIN;Acc:ZDB-GENE-050522-400]
ENSDARG00000032997	844.955	0.226363	0.100598	2.25017	0.0244385	0.102355	ENSDARG00000032997		ENSDARG00000032997	rnf185	ring finger protein 185 [Source:ZFIN;Acc:ZDB-GENE-040426-1977]
ENSDARG00000079553	42.7068	-0.435973	0.193752	-2.25016	0.0244389	0.102355	ENSDARG00000079553		ENSDARG00000079553	cd83	CD83 molecule [Source:ZFIN;Acc:ZDB-GENE-060503-762]
ENSDARG00000077569	799.95	-0.147916	0.065734	-2.25023	0.0244346	0.102355	ENSDARG00000077569		ENSDARG00000077569	lrrn3a	leucine rich repeat neuronal 3a [Source:ZFIN;Acc:ZDB-GENE-061220-7]
ENSDARG00000038064	787.195	-0.136176	0.0605217	-2.25003	0.0244471	0.102374	ENSDARG00000038064		ENSDARG00000038064	chmp3	charged multivesicular body protein 3 [Source:ZFIN;Acc:ZDB-GENE-040426-2600]
ENSDARG00000097780	21.1617	0.481369	0.213946	2.24995	0.0244519	0.102379	ENSDARG00000097780		ENSDARG00000097780	ENSDARG00000097780	None
ENSDARG00000034503	5079.7	0.145759	0.0648025	2.24927	0.0244952	0.102508	ENSDARG00000034503		ENSDARG00000034503	per2	period circadian clock 2 [Source:ZFIN;Acc:ZDB-GENE-011220-2]
ENSDARG00000016443	21770.3	0.121591	0.0540566	2.24932	0.0244923	0.102508	ENSDARG00000016443		ENSDARG00000016443	eif3c	eukaryotic translation initiation factor 3, subunit C [Source:ZFIN;Acc:ZDB-GENE-030131-6166]
ENSDARG00000104254	220.094	0.264214	0.117468	2.24923	0.0244976	0.102508	ENSDARG00000104254		ENSDARG00000104254	cpne4b	copine IVb [Source:ZFIN;Acc:ZDB-GENE-060503-926]
ENSDARG00000090914	5359.51	0.277472	0.123361	2.24927	0.0244954	0.102508	ENSDARG00000090914		ENSDARG00000090914	si:ch211-117k10.3	si:ch211-117k10.3 [Source:ZFIN;Acc:ZDB-GENE-141212-273]
ENSDARG00000041729	568.719	-0.166752	0.0741421	-2.24908	0.0245073	0.102533	ENSDARG00000041729		ENSDARG00000041729	sntb1	syntrophin, basic 1 [Source:ZFIN;Acc:ZDB-GENE-040704-13]
ENSDARG00000035735	169.971	0.280026	0.124517	2.2489	0.0245189	0.10255	ENSDARG00000035735		ENSDARG00000035735	gsx1	GS homeobox 1 [Source:ZFIN;Acc:ZDB-GENE-041008-135]
ENSDARG00000061221	16.9076	0.481301	0.214012	2.24894	0.0245162	0.10255	ENSDARG00000061221		ENSDARG00000061221	ENSDARG00000061221	None
ENSDARG00000060165	166.512	0.270415	0.120272	2.24837	0.0245528	0.102676	ENSDARG00000060165		ENSDARG00000060165	DNAH7	dynein axonemal heavy chain 7 [Source:HGNC Symbol;Acc:HGNC:18661]
ENSDARG00000102478	277.293	-0.353656	0.157311	-2.24813	0.0245678	0.102724	ENSDARG00000102478		ENSDARG00000102478	ADAMTS7	ADAM metallopeptidase with thrombospondin type 1 motif 7 [Source:HGNC Symbol;Acc:HGNC:223]
ENSDARG00000018891	364.505	-0.302642	0.134664	-2.24739	0.0246149	0.102905	ENSDARG00000018891		ENSDARG00000018891	rnaseh2a	ribonuclease H2, subunit A [Source:ZFIN;Acc:ZDB-GENE-040426-976]
ENSDARG00000076362	286.569	0.219216	0.0975512	2.24719	0.0246281	0.102944	ENSDARG00000076362		ENSDARG00000076362	tmem260	transmembrane protein 260 [Source:ZFIN;Acc:ZDB-GENE-030131-4198]
ENSDARG00000077861	168.877	-0.320369	0.142588	-2.24681	0.0246522	0.103014	ENSDARG00000077861		ENSDARG00000077861	ENSDARG00000077861	None
ENSDARG00000112145	157.468	0.319808	0.142335	2.24686	0.0246488	0.103014	ENSDARG00000112145		ENSDARG00000112145	ENSDARG00000112145	None
ENSDARG00000037484	317.413	0.258759	0.115235	2.24549	0.024737	0.103337	ENSDARG00000037484		ENSDARG00000037484	tmem192	transmembrane protein 192 [Source:ZFIN;Acc:ZDB-GENE-040426-2254]
ENSDARG00000102441	4791.07	0.113954	0.0507471	2.24553	0.024734	0.103337	ENSDARG00000102441		ENSDARG00000102441	ctnna1	catenin (cadherin-associated protein), alpha 1 [Source:ZFIN;Acc:ZDB-GENE-991207-24]
ENSDARG00000058692	516.376	0.19554	0.0870952	2.24513	0.0247595	0.103415	ENSDARG00000058692		ENSDARG00000058692	fzd3b	frizzled class receptor 3b [Source:ZFIN;Acc:ZDB-GENE-070122-1]
ENSDARG00000101077	108.765	0.334039	0.148806	2.2448	0.0247811	0.10349	ENSDARG00000101077		ENSDARG00000101077	sctr	secretin receptor [Source:ZFIN;Acc:ZDB-GENE-220329-1]
ENSDARG00000117609	154.543	-0.306355	0.13649	-2.24452	0.0247992	0.10355	ENSDARG00000117609		ENSDARG00000117609	ENSDARG00000117609	None
ENSDARG00000021200	160.014	-0.291752	0.130006	-2.24414	0.0248232	0.103619	ENSDARG00000021200		ENSDARG00000021200	nebl	nebulette [Source:ZFIN;Acc:ZDB-GENE-050320-151]
ENSDARG00000010767	727.104	-0.225059	0.100286	-2.24417	0.0248216	0.103619	ENSDARG00000010767		ENSDARG00000010767	epha4l	eph receptor A4, like [Source:ZFIN;Acc:ZDB-GENE-990415-61]
ENSDARG00000052615	3771.21	0.136336	0.0607576	2.24394	0.0248364	0.103658	ENSDARG00000052615		ENSDARG00000052615	tnmd	tenomodulin [Source:ZFIN;Acc:ZDB-GENE-080220-31]
ENSDARG00000061865	1038.99	0.170287	0.0758969	2.24367	0.0248539	0.103716	ENSDARG00000061865		ENSDARG00000061865	ddx10	DEAD (Asp-Glu-Ala-Asp) box polypeptide 10 [Source:ZFIN;Acc:ZDB-GENE-071022-2]
ENSDARG00000068064	1288.01	0.201251	0.0897254	2.24297	0.0248987	0.103861	ENSDARG00000068064		ENSDARG00000068064	sirt1	sirtuin 1 [Source:ZFIN;Acc:ZDB-GENE-070801-2]
ENSDARG00000097767	67.2565	-0.395166	0.176181	-2.24295	0.0248999	0.103861	ENSDARG00000097767		ENSDARG00000097767	ENSDARG00000097767	None
ENSDARG00000098754	31.3269	-0.46462	0.20714	-2.24302	0.0248952	0.103861	ENSDARG00000098754		ENSDARG00000098754	ENSDARG00000098754	None
ENSDARG00000042145	23.127	0.475012	0.211798	2.24276	0.0249125	0.103897	ENSDARG00000042145		ENSDARG00000042145	ENSDARG00000042145	None
ENSDARG00000003169	6402.74	0.108905	0.0485657	2.24242	0.024934	0.103971	ENSDARG00000003169		ENSDARG00000003169	magi1b	membrane associated guanylate kinase, WW and PDZ domain containing 1b [Source:ZFIN;Acc:ZDB-GENE-030131-5110]
ENSDARG00000058690	1000.59	-0.13315	0.0593972	-2.2417	0.0249809	0.104151	ENSDARG00000058690		ENSDARG00000058690	cgnb	cingulin b [Source:ZFIN;Acc:ZDB-GENE-050208-72]
ENSDARG00000088260	52.0816	-0.4582	0.20441	-2.24157	0.0249892	0.10417	ENSDARG00000088260		ENSDARG00000088260	gig2p	grass carp reovirus (GCRV)-induced gene 2p [Source:ZFIN;Acc:ZDB-GENE-070705-490]
ENSDARG00000039008	820.498	0.172477	0.0769648	2.24098	0.0250273	0.104304	ENSDARG00000039008		ENSDARG00000039008	zgc:85858	zgc:85858 [Source:ZFIN;Acc:ZDB-GENE-040426-2333]
ENSDARG00000097032	53.3801	-0.401098	0.178985	-2.24096	0.0250289	0.104304	ENSDARG00000097032		ENSDARG00000097032	si:ch211-256a21.4	si:ch211-256a21.4 [Source:ZFIN;Acc:ZDB-GENE-131121-329]
ENSDARG00000057010	222.517	0.246583	0.110043	2.24079	0.0250395	0.104317	ENSDARG00000057010		ENSDARG00000057010	si:dkey-154b15.1	si:dkey-154b15.1 [Source:ZFIN;Acc:ZDB-GENE-060503-52]
ENSDARG00000104078	167.61	-0.310315	0.138482	-2.24084	0.0250366	0.104317	ENSDARG00000104078		ENSDARG00000104078	zgc:113336	zgc:113336 [Source:ZFIN;Acc:ZDB-GENE-050320-55]
ENSDARG00000087324	18881.9	0.221301	0.0987839	2.24026	0.0250742	0.10443	ENSDARG00000087324		ENSDARG00000087324	crygm2d1	crystallin, gamma M2d1 [Source:ZFIN;Acc:ZDB-GENE-050522-395]
ENSDARG00000108788	209.38	-0.336216	0.150076	-2.24031	0.0250707	0.10443	ENSDARG00000108788		ENSDARG00000108788	ARSB	arylsulfatase B [Source:HGNC Symbol;Acc:HGNC:714]
ENSDARG00000040156	1082.31	0.133508	0.059597	2.24017	0.0250796	0.104435	ENSDARG00000040156		ENSDARG00000040156	grm4	glutamate receptor, metabotropic 4 [Source:ZFIN;Acc:ZDB-GENE-030131-5781]
ENSDARG00000104312	5.57288	0.388683	0.17351	2.24012	0.0250831	0.104435	ENSDARG00000104312		ENSDARG00000104312	ENSDARG00000104312	None
ENSDARG00000009534	2656.16	-0.1062	0.0474185	-2.23963	0.0251149	0.104536	ENSDARG00000009534		ENSDARG00000009534	wls	Wnt ligand secretion mediator [Source:ZFIN;Acc:ZDB-GENE-040426-2161]
ENSDARG00000114226	441.608	-0.19776	0.088299	-2.23967	0.0251125	0.104536	ENSDARG00000114226		ENSDARG00000114226	ENSDARG00000114226	None
ENSDARG00000078901	687.295	0.176945	0.0790323	2.2389	0.0251625	0.104719	ENSDARG00000078901		ENSDARG00000078901	anks1ab	ankyrin repeat and sterile alpha motif domain containing 1Ab [Source:ZFIN;Acc:ZDB-GENE-110107-1]
ENSDARG00000092150	64.4482	-0.371244	0.165835	-2.23864	0.0251792	0.104772	ENSDARG00000092150		ENSDARG00000092150	ENSDARG00000092150	None
ENSDARG00000020986	327.035	0.204211	0.0912257	2.23853	0.0251866	0.104787	ENSDARG00000020986		ENSDARG00000020986	ctu1	cytosolic thiouridylase subunit 1 homolog (S. pombe) [Source:ZFIN;Acc:ZDB-GENE-040426-704]
ENSDARG00000013076	857.122	-0.155102	0.0692989	-2.23815	0.0252111	0.104873	ENSDARG00000013076		ENSDARG00000013076	bmi1b	bmi1 polycomb ring finger oncogene 1b [Source:ZFIN;Acc:ZDB-GENE-040116-4]
ENSDARG00000017673	21711.7	0.138662	0.0619576	2.23802	0.02522	0.104895	ENSDARG00000017673		ENSDARG00000017673	nova2	NOVA alternative splicing regulator 2 [Source:ZFIN;Acc:ZDB-GENE-080211-1]
ENSDARG00000070046	192.753	-0.337457	0.150794	-2.23787	0.0252296	0.104903	ENSDARG00000070046		ENSDARG00000070046	eny2	ENY2 transcription and export complex 2 subunit [Source:ZFIN;Acc:ZDB-GENE-040718-124]
ENSDARG00000013928	1376.12	0.204968	0.0915893	2.2379	0.0252273	0.104903	ENSDARG00000013928		ENSDARG00000013928	plekhb2	pleckstrin homology domain containing, family B (evectins) member 2 [Source:ZFIN;Acc:ZDB-GENE-040426-754]
ENSDARG00000069169	698.652	0.18923	0.0845734	2.23747	0.0252557	0.10498	ENSDARG00000069169		ENSDARG00000069169	cerk	ceramide kinase [Source:ZFIN;Acc:ZDB-GENE-041210-210]
ENSDARG00000055389	4678.7	0.0867454	0.0387688	2.2375	0.0252534	0.10498	ENSDARG00000055389		ENSDARG00000055389	sona	SON DNA and RNA binding protein a [Source:ZFIN;Acc:ZDB-GENE-030131-5845]
ENSDARG00000026972	3.16668	0.344792	0.154112	2.23728	0.0252683	0.105017	ENSDARG00000026972		ENSDARG00000026972	si:ch211-119o8.6	si:ch211-119o8.6 [Source:ZFIN;Acc:ZDB-GENE-070912-17]
ENSDARG00000091997	2.41928	-0.293336	0.131122	-2.23713	0.0252779	0.105026	ENSDARG00000091997		ENSDARG00000091997	si:ch211-284e13.11	si:ch211-284e13.11 [Source:ZFIN;Acc:ZDB-GENE-060526-157]
ENSDARG00000103223	4.23472	-0.40973	0.18315	-2.23713	0.0252781	0.105026	ENSDARG00000103223		ENSDARG00000103223	ENSDARG00000103223	None
ENSDARG00000117546	1128.14	-0.269139	0.120331	-2.23666	0.0253086	0.105136	ENSDARG00000117546		ENSDARG00000117546	ENSDARG00000117546	None
ENSDARG00000102959	122.365	-0.298578	0.133532	-2.23601	0.0253511	0.105297	ENSDARG00000102959		ENSDARG00000102959	zgc:171220	zgc:171220 [Source:ZFIN;Acc:ZDB-GENE-071004-11]
ENSDARG00000059751	197.328	0.302497	0.135295	2.23583	0.025363	0.105331	ENSDARG00000059751		ENSDARG00000059751	abtb2a	ankyrin repeat and BTB (POZ) domain containing 2a [Source:ZFIN;Acc:ZDB-GENE-100422-13]
ENSDARG00000098557	23.9273	0.439433	0.196556	2.23566	0.025374	0.105361	ENSDARG00000098557		ENSDARG00000098557	ENSDARG00000098557	None
ENSDARG00000074185	85.8278	0.419969	0.187868	2.23544	0.0253882	0.105383	ENSDARG00000074185		ENSDARG00000074185	pcsk9	proprotein convertase subtilisin/kexin type 9 [Source:ZFIN;Acc:ZDB-GENE-060927-1]
ENSDARG00000076548	317.091	0.284145	0.12711	2.23543	0.0253891	0.105383	ENSDARG00000076548		ENSDARG00000076548	ENSDARG00000076548	None
ENSDARG00000102640	6962.64	-0.17517	0.0783615	-2.2354	0.0253908	0.105383	ENSDARG00000102640		ENSDARG00000102640	pdia3	protein disulfide isomerase family A, member 3 [Source:ZFIN;Acc:ZDB-GENE-031002-9]
ENSDARG00000060767	6554.07	0.137782	0.0616461	2.23504	0.0254146	0.105466	ENSDARG00000060767		ENSDARG00000060767	smg7	SMG7 nonsense mediated mRNA decay factor [Source:ZFIN;Acc:ZDB-GENE-030131-9122]
ENSDARG00000117380	153.427	-0.322013	0.1441	-2.23465	0.0254402	0.105528	ENSDARG00000117380		ENSDARG00000117380	ENSDARG00000117380	None
ENSDARG00000069765	3618.92	0.171144	0.0765871	2.23464	0.0254411	0.105528	ENSDARG00000069765		ENSDARG00000069765	syngap1b	synaptic Ras GTPase activating protein 1b [Source:ZFIN;Acc:ZDB-GENE-100921-2]
ENSDARG00000033201	710.997	-0.187129	0.0837393	-2.23466	0.0254399	0.105528	ENSDARG00000033201		ENSDARG00000033201	crip2l	cysteine-rich protein 2-like [Source:ZFIN;Acc:ZDB-GENE-041010-43]
ENSDARG00000112809	2.09266	-0.329723	0.147561	-2.23448	0.0254513	0.105539	ENSDARG00000112809		ENSDARG00000112809	5S_rRNA	5S ribosomal RNA [Source:RFAM;Acc:RF00001]
ENSDARG00000074740	670.846	-0.142874	0.0639392	-2.23453	0.0254484	0.105539	ENSDARG00000074740		ENSDARG00000074740	ARHGAP18	Rho GTPase activating protein 18 [Source:HGNC Symbol;Acc:HGNC:21035]
ENSDARG00000043483	1639.68	0.212307	0.0950208	2.23432	0.025462	0.105567	ENSDARG00000043483		ENSDARG00000043483	otx5	orthodenticle homolog 5 [Source:ZFIN;Acc:ZDB-GENE-030508-1]
ENSDARG00000117123	1.98026	0.30587	0.136903	2.23421	0.0254696	0.105575	ENSDARG00000117123		ENSDARG00000117123	ENSDARG00000117123	None
ENSDARG00000106298	27.9092	-0.456267	0.204222	-2.23418	0.0254715	0.105575	ENSDARG00000106298		ENSDARG00000106298	ENSDARG00000106298	None
ENSDARG00000021607	3862.72	0.141048	0.0631586	2.23324	0.0255334	0.105801	ENSDARG00000021607		ENSDARG00000021607	negr1	neuronal growth regulator 1 [Source:ZFIN;Acc:ZDB-GENE-040822-27]
ENSDARG00000045638	604.183	-0.27327	0.122365	-2.23323	0.0255337	0.105801	ENSDARG00000045638		ENSDARG00000045638	slc13a1	solute carrier family 13 member 1 [Source:ZFIN;Acc:ZDB-GENE-031222-3]
ENSDARG00000092523	8.84786	0.464365	0.207963	2.23292	0.0255545	0.105871	ENSDARG00000092523		ENSDARG00000092523	ENSDARG00000092523	None
ENSDARG00000058630	2035.88	0.134275	0.0601394	2.23273	0.0255668	0.105906	ENSDARG00000058630		ENSDARG00000058630	zgc:162472	zgc:162472 [Source:ZFIN;Acc:ZDB-GENE-050809-88]
ENSDARG00000096286	15.106	0.475179	0.212836	2.2326	0.0255753	0.105924	ENSDARG00000096286		ENSDARG00000096286	ENSDARG00000096286	None
ENSDARG00000019060	5371.49	0.0985146	0.0441265	2.23255	0.0255786	0.105924	ENSDARG00000019060		ENSDARG00000019060	snx12	sorting nexin 12 [Source:ZFIN;Acc:ZDB-GENE-040426-787]
ENSDARG00000102997	820.16	0.169042	0.075728	2.23223	0.0255997	0.105995	ENSDARG00000102997		ENSDARG00000102997	rrn3	RRN3 homolog, RNA polymerase I transcription factor [Source:ZFIN;Acc:ZDB-GENE-080225-1]
ENSDARG00000104145	3.96542	-0.403491	0.180766	-2.23211	0.0256074	0.106011	ENSDARG00000104145		ENSDARG00000104145	ENSDARG00000104145	None
ENSDARG00000089634	5.31558	0.426642	0.191148	2.23199	0.0256155	0.106013	ENSDARG00000089634		ENSDARG00000089634	dre-mir-2188	dre-mir-2188 [Source:miRBase;Acc:MI0010850]
ENSDARG00000006074	1439.23	0.169822	0.0760846	2.23202	0.0256138	0.106013	ENSDARG00000006074		ENSDARG00000006074	uck2a	uridine-cytidine kinase 2a [Source:ZFIN;Acc:ZDB-GENE-030131-7158]
ENSDARG00000040380	890.786	0.163242	0.0731437	2.2318	0.0256279	0.106032	ENSDARG00000040380		ENSDARG00000040380	arhgef1a	Rho guanine nucleotide exchange factor (GEF) 1a [Source:ZFIN;Acc:ZDB-GENE-030722-5]
ENSDARG00000093679	3.10282	-0.336692	0.150858	-2.23185	0.025625	0.106032	ENSDARG00000093679		ENSDARG00000093679	ENSDARG00000093679	None
ENSDARG00000042440	507.341	-0.350597	0.157112	-2.23151	0.0256473	0.10608	ENSDARG00000042440		ENSDARG00000042440	p2rx7	purinergic receptor P2X, ligand-gated ion channel, 7 [Source:ZFIN;Acc:ZDB-GENE-030319-6]
ENSDARG00000091349	232.976	-0.321488	0.144071	-2.23145	0.025651	0.10608	ENSDARG00000091349		ENSDARG00000091349	PLEKHD1	pleckstrin homology and coiled-coil domain containing D1 [Source:HGNC Symbol;Acc:HGNC:20148]
ENSDARG00000092191	119.331	-0.381507	0.170965	-2.2315	0.0256483	0.10608	ENSDARG00000092191		ENSDARG00000092191	ENSDARG00000092191	None
ENSDARG00000037071	9041.86	-0.159244	0.0713671	-2.23134	0.0256587	0.106096	ENSDARG00000037071		ENSDARG00000037071	rps26	ribosomal protein S26 [Source:ZFIN;Acc:ZDB-GENE-030131-8606]
ENSDARG00000014682	27.1857	0.470991	0.211109	2.23103	0.0256788	0.106164	ENSDARG00000014682		ENSDARG00000014682	tmem26b	transmembrane protein 26b [Source:ZFIN;Acc:ZDB-GENE-080204-66]
ENSDARG00000010654	124.836	0.292287	0.131048	2.23039	0.0257215	0.106309	ENSDARG00000010654		ENSDARG00000010654	ARHGAP42	Rho GTPase activating protein 42 [Source:HGNC Symbol;Acc:HGNC:26545]
ENSDARG00000075446	1653.74	-0.13694	0.0613973	-2.23039	0.0257218	0.106309	ENSDARG00000075446		ENSDARG00000075446	naa25	N-alpha-acetyltransferase 25, NatB auxiliary subunit [Source:ZFIN;Acc:ZDB-GENE-041111-190]
ENSDARG00000102070	2274.02	0.144066	0.0646026	2.23003	0.0257452	0.10639	ENSDARG00000102070		ENSDARG00000102070	ENSDARG00000102070	None
ENSDARG00000101868	267.971	0.317532	0.142405	2.22978	0.0257623	0.106445	ENSDARG00000101868		ENSDARG00000101868	DENND1B	DENN domain containing 1B [Source:HGNC Symbol;Acc:HGNC:28404]
ENSDARG00000089434	53.3681	-0.473486	0.212405	-2.22917	0.0258028	0.106596	ENSDARG00000089434		ENSDARG00000089434	etv7	ETS variant transcription factor 7 [Source:ZFIN;Acc:ZDB-GENE-070209-53]
ENSDARG00000094530	7.98852	-0.462105	0.207343	-2.2287	0.0258338	0.106708	ENSDARG00000094530		ENSDARG00000094530	ENSDARG00000094530	None
ENSDARG00000096031	193.721	-0.437367	0.196266	-2.22843	0.0258516	0.106744	ENSDARG00000096031		ENSDARG00000096031	si:ch73-6k14.2	si:ch73-6k14.2 [Source:ZFIN;Acc:ZDB-GENE-110914-243]
ENSDARG00000075170	460.302	0.185883	0.0834155	2.2284	0.025854	0.106744	ENSDARG00000075170		ENSDARG00000075170	zdhhc22	zinc finger DHHC-type palmitoyltransferase 22 [Source:ZFIN;Acc:ZDB-GENE-131127-476]
ENSDARG00000010113	3085.83	-0.142333	0.06387	-2.22848	0.0258484	0.106744	ENSDARG00000010113		ENSDARG00000010113	ndufb8	NADH:ubiquinone oxidoreductase subunit B8 [Source:ZFIN;Acc:ZDB-GENE-040426-1858]
ENSDARG00000097953	237.277	-0.273255	0.122647	-2.22798	0.0258819	0.106827	ENSDARG00000097953		ENSDARG00000097953	ENSDARG00000097953	None
ENSDARG00000042214	78.5799	-0.372989	0.167411	-2.22799	0.0258815	0.106827	ENSDARG00000042214		ENSDARG00000042214	tmem243a	transmembrane protein 243, mitochondrial a [Source:ZFIN;Acc:ZDB-GENE-050417-264]
ENSDARG00000116047	20.9971	0.445372	0.199926	2.22769	0.0259012	0.106891	ENSDARG00000116047		ENSDARG00000116047	ENSDARG00000116047	None
ENSDARG00000041581	1083.41	-0.164946	0.0740475	-2.22757	0.0259091	0.106908	ENSDARG00000041581		ENSDARG00000041581	znf143b	zinc finger protein 143b [Source:ZFIN;Acc:ZDB-GENE-040426-1586]
ENSDARG00000027187	1125.23	0.116727	0.0524047	2.22742	0.0259193	0.106909	ENSDARG00000027187		ENSDARG00000027187	kat8	K(lysine) acetyltransferase 8 [Source:ZFIN;Acc:ZDB-GENE-030131-7510]
ENSDARG00000054313	2.06845	-0.317875	0.142715	-2.22734	0.0259246	0.106909	ENSDARG00000054313		ENSDARG00000054313	zp3f.2	zona pellucida glycoprotein 3f, tandem duplicate 2 [Source:ZFIN;Acc:ZDB-GENE-030616-589]
ENSDARG00000103243	2.25811	0.313621	0.140806	2.22733	0.025925	0.106909	ENSDARG00000103243		ENSDARG00000103243	ENSDARG00000103243	None
ENSDARG00000063577	13.199	0.474477	0.213008	2.22751	0.0259135	0.106909	ENSDARG00000063577		ENSDARG00000063577	ENSDARG00000063577	None
ENSDARG00000052109	74.8875	-0.377369	0.169431	-2.22727	0.0259291	0.10691	ENSDARG00000052109		ENSDARG00000052109	zgc:114041	zgc:114041 [Source:ZFIN;Acc:ZDB-GENE-050706-122]
ENSDARG00000107486	16.407	-0.426289	0.191416	-2.22703	0.0259453	0.106961	ENSDARG00000107486		ENSDARG00000107486	ifi44a8	interferon induced protein 44a8 [Source:ZFIN;Acc:ZDB-GENE-050302-48]
ENSDARG00000029157	893.403	0.181813	0.0816446	2.22688	0.0259553	0.106986	ENSDARG00000029157		ENSDARG00000029157	med23	mediator complex subunit 23 [Source:ZFIN;Acc:ZDB-GENE-040724-82]
ENSDARG00000088515	377.707	0.214835	0.0964854	2.22661	0.0259733	0.107045	ENSDARG00000088515		ENSDARG00000088515	st6gal2b	ST6 beta-galactosamide alpha-2,6-sialyltranferase 2b [Source:ZFIN;Acc:ZDB-GENE-120426-2]
ENSDARG00000112540	26.8367	0.477229	0.21436	2.2263	0.0259939	0.107113	ENSDARG00000112540		ENSDARG00000112540	cst14b.2	cystatin 14b, tandem duplicate 2 [Source:ZFIN;Acc:ZDB-GENE-140912-1]
ENSDARG00000062085	715.192	-0.200418	0.0900673	-2.2252	0.026068	0.107403	ENSDARG00000062085		ENSDARG00000062085	tkfc	triokinase/FMN cyclase [Source:ZFIN;Acc:ZDB-GENE-060929-652]
ENSDARG00000054786	416.248	-0.213172	0.0958191	-2.22473	0.0260994	0.107484	ENSDARG00000054786		ENSDARG00000054786	faah2b	fatty acid amide hydrolase 2b [Source:ZFIN;Acc:ZDB-GENE-061027-358]
ENSDARG00000010192	171.858	0.25587	0.11501	2.22476	0.026097	0.107484	ENSDARG00000010192		ENSDARG00000010192	pax3a	paired box 3a [Source:ZFIN;Acc:ZDB-GENE-980526-52]
ENSDARG00000055730	65.853	-0.362074	0.162747	-2.22476	0.0260971	0.107484	ENSDARG00000055730		ENSDARG00000055730	trim35-29	tripartite motif containing 35-29 [Source:ZFIN;Acc:ZDB-GENE-041114-35]
ENSDARG00000062959	329.579	0.237868	0.106926	2.22461	0.0261073	0.107484	ENSDARG00000062959		ENSDARG00000062959	zgc:158785	zgc:158785 [Source:ZFIN;Acc:ZDB-GENE-070112-1712]
ENSDARG00000100285	18.4213	-0.469899	0.211228	-2.22461	0.0261073	0.107484	ENSDARG00000100285		ENSDARG00000100285	dnai2a	dynein, axonemal, intermediate chain 2a [Source:ZFIN;Acc:ZDB-GENE-070410-46]
ENSDARG00000018460	4365.31	0.103857	0.0466927	2.22427	0.0261305	0.107564	ENSDARG00000018460		ENSDARG00000018460	mbnl2	muscleblind-like splicing regulator 2 [Source:ZFIN;Acc:ZDB-GENE-030131-9582]
ENSDARG00000098734	227.536	-0.291321	0.130979	-2.22419	0.0261359	0.10757	ENSDARG00000098734		ENSDARG00000098734	ccdc14	coiled-coil domain containing 14 [Source:ZFIN;Acc:ZDB-GENE-120215-134]
ENSDARG00000061459	2900.1	0.111339	0.0500603	2.22409	0.0261422	0.10758	ENSDARG00000061459		ENSDARG00000061459	ENSDARG00000061459	None
ENSDARG00000016156	515.402	-0.218289	0.0981522	-2.22399	0.0261492	0.107593	ENSDARG00000016156		ENSDARG00000016156	fam53b	family with sequence similarity 53 member B [Source:ZFIN;Acc:ZDB-GENE-040426-2495]
ENSDARG00000042332	162.733	-0.476689	0.214373	-2.22364	0.0261728	0.107674	ENSDARG00000042332		ENSDARG00000042332	plin2	perilipin 2 [Source:ZFIN;Acc:ZDB-GENE-050913-12]
ENSDARG00000080015	201.65	0.248683	0.111851	2.22334	0.0261927	0.10774	ENSDARG00000080015		ENSDARG00000080015	LRRTM4	leucine rich repeat transmembrane neuronal 4 [Source:HGNC Symbol;Acc:HGNC:19411]
ENSDARG00000076819	421.626	0.459657	0.206755	2.22319	0.0262027	0.107751	ENSDARG00000076819		ENSDARG00000076819	nlrc8	NLR family CARD domain containing 8 [Source:ZFIN;Acc:ZDB-GENE-070912-363]
ENSDARG00000095397	146.84	-0.295535	0.132933	-2.22319	0.0262033	0.107751	ENSDARG00000095397		ENSDARG00000095397	ENSDARG00000095397	None
ENSDARG00000079751	5046.95	0.130591	0.058747	2.22295	0.0262194	0.107769	ENSDARG00000079751		ENSDARG00000079751	megf8	multiple EGF-like-domains 8 [Source:ZFIN;Acc:ZDB-GENE-090730-1]
ENSDARG00000041083	2727.14	0.240637	0.10825	2.22297	0.0262176	0.107769	ENSDARG00000041083		ENSDARG00000041083	anpeplb	alanyl (membrane) aminopeptidase-like b [Source:ZFIN;Acc:ZDB-GENE-030131-4781]
ENSDARG00000030250	61.8199	-0.388976	0.174974	-2.22305	0.0262125	0.107769	ENSDARG00000030250		ENSDARG00000030250	dennd2db	DENN/MADD domain containing 2Db [Source:ZFIN;Acc:ZDB-GENE-041114-34]
ENSDARG00000105706	6.29588	-0.434298	0.195384	-2.22279	0.0262303	0.107798	ENSDARG00000105706		ENSDARG00000105706	or62b5	odorant receptor, family 62, subfamily B, member 5 [Source:ZFIN;Acc:ZDB-GENE-070806-93]
ENSDARG00000056279	51.7087	-0.387773	0.17449	-2.22233	0.0262613	0.107884	ENSDARG00000056279		ENSDARG00000056279	ccdc157	coiled-coil domain containing 157 [Source:ZFIN;Acc:ZDB-GENE-030616-155]
ENSDARG00000019728	3406.6	0.100902	0.0454042	2.2223	0.026263	0.107884	ENSDARG00000019728		ENSDARG00000019728	bmpr1aa	bone morphogenetic protein receptor, type IAa [Source:ZFIN;Acc:ZDB-GENE-000502-1]
ENSDARG00000094511	57.6251	-0.422258	0.190009	-2.22231	0.0262627	0.107884	ENSDARG00000094511		ENSDARG00000094511	ccl20b	chemokine (C-C motif) ligand 20b [Source:ZFIN;Acc:ZDB-GENE-091204-95]
ENSDARG00000085890	1.04921	0.172913	0.0778262	2.22179	0.0262977	0.108011	ENSDARG00000085890		ENSDARG00000085890	5S_rRNA	5S ribosomal RNA [Source:RFAM;Acc:RF00001]
ENSDARG00000038185	770.737	0.265469	0.119506	2.22139	0.0263245	0.108088	ENSDARG00000038185		ENSDARG00000038185	gh1	growth hormone 1 [Source:ZFIN;Acc:ZDB-GENE-030725-2]
ENSDARG00000022698	746.329	-0.143319	0.0645165	-2.22143	0.0263219	0.108088	ENSDARG00000022698		ENSDARG00000022698	lad1	ladinin [Source:ZFIN;Acc:ZDB-GENE-030616-268]
ENSDARG00000105255	3477.79	0.185467	0.0835021	2.2211	0.0263439	0.108152	ENSDARG00000105255		ENSDARG00000105255	zbtb4	zinc finger and BTB domain containing 4 [Source:ZFIN;Acc:ZDB-GENE-100318-5]
ENSDARG00000102376	319.848	-0.270733	0.121898	-2.22098	0.0263522	0.10817	ENSDARG00000102376		ENSDARG00000102376	cacng2b	calcium channel, voltage-dependent, gamma subunit 2b [Source:ZFIN;Acc:ZDB-GENE-090624-3]
ENSDARG00000079473	697.227	-0.150142	0.0676059	-2.22084	0.0263617	0.108193	ENSDARG00000079473		ENSDARG00000079473	map3k21	mitogen-activated protein kinase kinase kinase 21 [Source:ZFIN;Acc:ZDB-GENE-090312-24]
ENSDARG00000104732	488.033	-0.226712	0.102087	-2.22076	0.0263671	0.108199	ENSDARG00000104732		ENSDARG00000104732	mlycd	malonyl-CoA decarboxylase [Source:ZFIN;Acc:ZDB-GENE-070410-120]
ENSDARG00000099979	715.975	0.19165	0.0863177	2.22028	0.0263997	0.108317	ENSDARG00000099979		ENSDARG00000099979	tgfbr3	transforming growth factor, beta receptor III [Source:ZFIN;Acc:ZDB-GENE-120215-125]
ENSDARG00000043938	821.906	0.139007	0.0626189	2.21988	0.0264266	0.108411	ENSDARG00000043938		ENSDARG00000043938	lrrc57	leucine rich repeat containing 57 [Source:ZFIN;Acc:ZDB-GENE-040718-372]
ENSDARG00000099953	66.7468	-0.39561	0.178233	-2.21962	0.0264446	0.108456	ENSDARG00000099953		ENSDARG00000099953	PRLHR	si:dkey-202l22.3 [Source:ZFIN;Acc:ZDB-GENE-131127-471]
ENSDARG00000052535	32.458	0.438393	0.197509	2.21961	0.0264455	0.108456	ENSDARG00000052535		ENSDARG00000052535	ubxn10	UBX domain protein 10 [Source:ZFIN;Acc:ZDB-GENE-060825-319]
ENSDARG00000031203	816.237	0.213323	0.0961142	2.21947	0.0264545	0.108477	ENSDARG00000031203		ENSDARG00000031203	commd1	copper metabolism (Murr1) domain containing 1 [Source:ZFIN;Acc:ZDB-GENE-060512-329]
ENSDARG00000008840	280.77	-0.330013	0.14871	-2.21917	0.0264754	0.108524	ENSDARG00000008840		ENSDARG00000008840	hmbsa	hydroxymethylbilane synthase a [Source:ZFIN;Acc:ZDB-GENE-040426-1375]
ENSDARG00000005463	1291.91	-0.226107	0.101885	-2.21923	0.0264709	0.108524	ENSDARG00000005463		ENSDARG00000005463	slc30a1a	solute carrier family 30 member 1a [Source:ZFIN;Acc:ZDB-GENE-040426-1840]
ENSDARG00000104314	585.659	-0.214401	0.0966149	-2.21913	0.0264778	0.108524	ENSDARG00000104314		ENSDARG00000104314	nrg1	neuregulin 1 [Source:ZFIN;Acc:ZDB-GENE-050302-113]
ENSDARG00000079884	397.264	0.258325	0.116436	2.21859	0.0265143	0.108641	ENSDARG00000079884		ENSDARG00000079884	trim107	tripartite motif containing 107 [Source:ZFIN;Acc:ZDB-GENE-110919-5]
ENSDARG00000016375	679.323	0.321858	0.145072	2.21861	0.0265135	0.108641	ENSDARG00000016375		ENSDARG00000016375	asns	asparagine synthetase [Source:ZFIN;Acc:ZDB-GENE-040426-1091]
ENSDARG00000114883	3.73159	0.377007	0.169939	2.21848	0.0265219	0.108641	ENSDARG00000114883		ENSDARG00000114883	ENSDARG00000114883	None
ENSDARG00000044684	783.286	0.295603	0.133243	2.21853	0.0265189	0.108641	ENSDARG00000044684		ENSDARG00000044684	rbp4l	retinol binding protein 4, like [Source:ZFIN;Acc:ZDB-GENE-030131-7591]
ENSDARG00000039392	8487.71	0.20412	0.0920186	2.21824	0.0265382	0.108687	ENSDARG00000039392		ENSDARG00000039392	WNK1	WNK lysine deficient protein kinase 1 [Source:HGNC Symbol;Acc:HGNC:14540]
ENSDARG00000028485	728.618	0.187449	0.084505	2.2182	0.0265412	0.108687	ENSDARG00000028485		ENSDARG00000028485	cabp5b	calcium binding protein 5b [Source:ZFIN;Acc:ZDB-GENE-050522-146]
ENSDARG00000102048	2489.93	0.3108	0.140121	2.21808	0.0265494	0.108705	ENSDARG00000102048		ENSDARG00000102048	slc25a43	solute carrier family 25 member 43 [Source:ZFIN;Acc:ZDB-GENE-030616-69]
ENSDARG00000103345	0.88694	-0.193118	0.0870736	-2.21787	0.0265635	0.108747	ENSDARG00000103345		ENSDARG00000103345	CGA	glycoprotein hormones, alpha polypeptide [Source:HGNC Symbol;Acc:HGNC:1885]
ENSDARG00000037539	4407.77	-0.142117	0.0640833	-2.21769	0.0265761	0.108782	ENSDARG00000037539		ENSDARG00000037539	tnnc1b	troponin C type 1b (slow) [Source:ZFIN;Acc:ZDB-GENE-040625-62]
ENSDARG00000088981	196.405	0.310275	0.139918	2.21755	0.0265858	0.1088	ENSDARG00000088981		ENSDARG00000088981	tmem220	transmembrane protein 220 [Source:ZFIN;Acc:ZDB-GENE-131121-194]
ENSDARG00000056029	623.466	0.356115	0.160592	2.21751	0.0265883	0.1088	ENSDARG00000056029		ENSDARG00000056029	cyp26c1	cytochrome P450, family 26, subfamily C, polypeptide 1 [Source:ZFIN;Acc:ZDB-GENE-050714-2]
ENSDARG00000103996	205.054	-0.331479	0.149494	-2.21735	0.0265995	0.108829	ENSDARG00000103996		ENSDARG00000103996	spdl1	spindle apparatus coiled-coil protein 1 [Source:ZFIN;Acc:ZDB-GENE-070928-7]
ENSDARG00000109289	800.003	-0.142186	0.064134	-2.21701	0.0266226	0.108892	ENSDARG00000109289		ENSDARG00000109289	mrps15	mitochondrial ribosomal protein S15 [Source:ZFIN;Acc:ZDB-GENE-040718-188]
ENSDARG00000068289	2162.51	-0.148277	0.0668811	-2.21702	0.0266215	0.108892	ENSDARG00000068289		ENSDARG00000068289	eif3k	eukaryotic translation initiation factor 3, subunit K [Source:ZFIN;Acc:ZDB-GENE-050417-45]
ENSDARG00000005220	1030.54	-0.184595	0.0832806	-2.21654	0.0266546	0.109007	ENSDARG00000005220		ENSDARG00000005220	pdcd6	programmed cell death 6 [Source:ZFIN;Acc:ZDB-GENE-040426-1307]
ENSDARG00000063627	938.149	0.182748	0.0824724	2.21587	0.0267006	0.109178	ENSDARG00000063627		ENSDARG00000063627	bop1	BOP1 ribosomal biogenesis factor [Source:ZFIN;Acc:ZDB-GENE-030219-109]
ENSDARG00000004158	771.454	0.149033	0.067275	2.21528	0.0267408	0.109326	ENSDARG00000004158		ENSDARG00000004158	tmem63c	transmembrane protein 63C [Source:ZFIN;Acc:ZDB-GENE-120928-2]
ENSDARG00000077275	320.389	0.232566	0.104985	2.21522	0.0267451	0.109328	ENSDARG00000077275		ENSDARG00000077275	crispld1a	cysteine-rich secretory protein LCCL domain containing 1a [Source:ZFIN;Acc:ZDB-GENE-090612-1]
ENSDARG00000057093	6564.96	0.122584	0.0553459	2.21487	0.0267692	0.10941	ENSDARG00000057093		ENSDARG00000057093	kdm5ba	lysine demethylase 5Ba [Source:ZFIN;Acc:ZDB-GENE-030131-5379]
ENSDARG00000018073	568.366	-0.201821	0.0911402	-2.2144	0.0268011	0.109524	ENSDARG00000018073		ENSDARG00000018073	mrps22	mitochondrial ribosomal protein S22 [Source:ZFIN;Acc:ZDB-GENE-070615-31]
ENSDARG00000101888	440.563	-0.181281	0.0818712	-2.21422	0.0268136	0.109552	ENSDARG00000101888		ENSDARG00000101888	oscp1b	organic solute carrier partner 1b [Source:ZFIN;Acc:ZDB-GENE-110815-4]
ENSDARG00000109681	1.15386	0.26747	0.120798	2.21419	0.0268159	0.109552	ENSDARG00000109681		ENSDARG00000109681	5S_rRNA	5S ribosomal RNA [Source:RFAM;Acc:RF00001]
ENSDARG00000017710	343.972	-0.200473	0.090558	-2.21375	0.0268456	0.109642	ENSDARG00000017710		ENSDARG00000017710	ppp1r14ab	protein phosphatase 1, regulatory (inhibitor) subunit 14Ab [Source:ZFIN;Acc:ZDB-GENE-040426-1783]
ENSDARG00000069472	414.94	-0.224263	0.101303	-2.21379	0.026843	0.109642	ENSDARG00000069472		ENSDARG00000069472	chsy3	chondroitin sulfate synthase 3 [Source:ZFIN;Acc:ZDB-GENE-030616-4]
ENSDARG00000097000	69.4518	-0.434005	0.196081	-2.2134	0.0268702	0.109725	ENSDARG00000097000		ENSDARG00000097000	si:ch73-233c7.1	si:ch73-233c7.1 [Source:ZFIN;Acc:ZDB-GENE-131125-36]
ENSDARG00000075331	3618.24	-0.118748	0.0536535	-2.21325	0.0268807	0.109752	ENSDARG00000075331		ENSDARG00000075331	golga4	golgin A4 [Source:ZFIN;Acc:ZDB-GENE-050208-275]
ENSDARG00000102884	22.7695	-0.473138	0.213798	-2.21301	0.0268968	0.109802	ENSDARG00000102884		ENSDARG00000102884	ENSDARG00000102884	None
ENSDARG00000088595	246.819	0.245618	0.111023	2.21232	0.0269444	0.10998	ENSDARG00000088595		ENSDARG00000088595	CRISPLD2	cysteine rich secretory protein LCCL domain containing 2 [Source:HGNC Symbol;Acc:HGNC:25248]
ENSDARG00000104408	196.86	0.223116	0.10086	2.21213	0.0269576	0.110017	ENSDARG00000104408		ENSDARG00000104408	zgc:152774	zgc:152774 [Source:ZFIN;Acc:ZDB-GENE-060929-544]
ENSDARG00000110110	4.42487	-0.347433	0.157081	-2.2118	0.0269805	0.110095	ENSDARG00000110110		ENSDARG00000110110	ENSDARG00000110110	None
ENSDARG00000077219	110.162	0.446155	0.201735	2.21159	0.026995	0.110134	ENSDARG00000077219		ENSDARG00000077219	plxdc2a	plexin domain containing 2a [Source:ZFIN;Acc:ZDB-GENE-070705-16]
ENSDARG00000056218	2252.02	-0.0944225	0.0426952	-2.21155	0.026998	0.110134	ENSDARG00000056218		ENSDARG00000056218	tnika	TRAF2 and NCK interacting kinase a [Source:ZFIN;Acc:ZDB-GENE-030131-3767]
ENSDARG00000075542	13578.6	0.134672	0.0609082	2.21107	0.0270311	0.110252	ENSDARG00000075542		ENSDARG00000075542	zfhx4	zinc finger homeobox 4 [Source:ZFIN;Acc:ZDB-GENE-070530-3]
ENSDARG00000099342	40.9095	-0.446528	0.201962	-2.21095	0.0270392	0.110269	ENSDARG00000099342		ENSDARG00000099342	crfb15	cytokine receptor family member B15 [Source:ZFIN;Acc:ZDB-GENE-071120-6]
ENSDARG00000035514	515.916	-0.164109	0.0742381	-2.21057	0.0270654	0.110343	ENSDARG00000035514		ENSDARG00000035514	adam28	ADAM metallopeptidase domain 28 [Source:ZFIN;Acc:ZDB-GENE-060929-532]
ENSDARG00000043898	210.892	0.231572	0.104755	2.21061	0.0270629	0.110343	ENSDARG00000043898		ENSDARG00000043898	timm10b	translocase of inner mitochondrial membrane 10 homolog B (yeast) [Source:ZFIN;Acc:ZDB-GENE-050417-370]
ENSDARG00000027500	2487.09	0.117197	0.0530204	2.21042	0.0270763	0.110371	ENSDARG00000027500		ENSDARG00000027500	oxsr1b	oxidative stress responsive kinase 1b [Source:ZFIN;Acc:ZDB-GENE-040426-723]
ENSDARG00000104552	10.3945	0.467065	0.211324	2.21019	0.0270921	0.11042	ENSDARG00000104552		ENSDARG00000104552	olfcg1	olfactory receptor C family, g1 [Source:ZFIN;Acc:ZDB-GENE-060503-630]
ENSDARG00000076624	1444.13	0.16142	0.0730372	2.21011	0.0270978	0.110426	ENSDARG00000076624		ENSDARG00000076624	ptprb	protein tyrosine phosphatase receptor type b [Source:ZFIN;Acc:ZDB-GENE-101108-3]
ENSDARG00000107441	2136.81	0.178584	0.0808119	2.20988	0.0271136	0.110475	ENSDARG00000107441		ENSDARG00000107441	TANC2	tetratricopeptide repeat, ankyrin repeat and coiled-coil containing 2 [Source:HGNC Symbol;Acc:HGNC:30212]
ENSDARG00000035398	3716.4	-0.198932	0.0900323	-2.20957	0.0271354	0.110531	ENSDARG00000035398		ENSDARG00000035398	enc1	ectodermal-neural cortex 1 [Source:ZFIN;Acc:ZDB-GENE-060531-140]
ENSDARG00000087331	200.242	-0.248363	0.112403	-2.20958	0.0271344	0.110531	ENSDARG00000087331		ENSDARG00000087331	si:dkey-77f5.3	si:dkey-77f5.3 [Source:ZFIN;Acc:ZDB-GENE-030131-5102]
ENSDARG00000035438	2873.4	-0.473504	0.21435	-2.20902	0.0271731	0.110668	ENSDARG00000035438		ENSDARG00000035438	myhc4	myosin heavy chain 4 [Source:ZFIN;Acc:ZDB-GENE-030131-6206]
ENSDARG00000022995	3655.04	0.162134	0.0734047	2.20877	0.0271904	0.110722	ENSDARG00000022995		ENSDARG00000022995	clic4	chloride intracellular channel 4 [Source:ZFIN;Acc:ZDB-GENE-030326-3]
ENSDARG00000087446	251.228	0.261826	0.118549	2.2086	0.0272026	0.110745	ENSDARG00000087446		ENSDARG00000087446	mmd2a	monocyte to macrophage differentiation-associated 2a [Source:ZFIN;Acc:ZDB-GENE-081104-52]
ENSDARG00000061370	571.286	-0.184023	0.0833223	-2.20857	0.0272045	0.110745	ENSDARG00000061370		ENSDARG00000061370	tsen34	TSEN34 tRNA splicing endonuclease subunit [Source:ZFIN;Acc:ZDB-GENE-050419-115]
ENSDARG00000101018	1764.08	-0.1555	0.070409	-2.20852	0.0272079	0.110745	ENSDARG00000101018		ENSDARG00000101018	ptdss2	phosphatidylserine synthase 2 [Source:ZFIN;Acc:ZDB-GENE-130424-2]
ENSDARG00000061665	602.597	0.162573	0.0736268	2.20807	0.0272397	0.110857	ENSDARG00000061665		ENSDARG00000061665	HCN2	hyperpolarization activated cyclic nucleotide gated potassium and sodium channel 2 [Source:HGNC Symbol;Acc:HGNC:4846]
ENSDARG00000104487	322.977	0.210584	0.0954073	2.20721	0.0272997	0.111027	ENSDARG00000104487		ENSDARG00000104487	mthfs	5,10-methenyltetrahydrofolate synthetase (5-formyltetrahydrofolate cyclo-ligase) [Source:ZFIN;Acc:ZDB-GENE-130103-5]
ENSDARG00000044433	208.432	-0.290134	0.131441	-2.20734	0.0272904	0.111027	ENSDARG00000044433		ENSDARG00000044433	sned1	sushi, nidogen and EGF-like domains 1 [Source:ZFIN;Acc:ZDB-GENE-100913-1]
ENSDARG00000069295	601.511	-0.228351	0.103456	-2.20723	0.0272983	0.111027	ENSDARG00000069295		ENSDARG00000069295	bcl6ab	BCL6A transcription repressor b [Source:ZFIN;Acc:ZDB-GENE-030131-7523]
ENSDARG00000015016	2470.42	-0.116148	0.0526186	-2.20735	0.0272896	0.111027	ENSDARG00000015016		ENSDARG00000015016	KIF26A	kinesin family member 26A [Source:HGNC Symbol;Acc:HGNC:20226]
ENSDARG00000025220	2019.15	0.156242	0.0707881	2.20718	0.0273014	0.111027	ENSDARG00000025220		ENSDARG00000025220	sppl3	signal peptide peptidase 3 [Source:ZFIN;Acc:ZDB-GENE-050913-71]
ENSDARG00000100378	6.3797	-0.439092	0.198994	-2.20655	0.0273452	0.111189	ENSDARG00000100378		ENSDARG00000100378	ENSDARG00000100378	None
ENSDARG00000091198	303.359	-0.224793	0.101884	-2.20636	0.0273585	0.111226	ENSDARG00000091198		ENSDARG00000091198	urm1	ubiquitin related modifier 1 [Source:ZFIN;Acc:ZDB-GENE-091204-300]
ENSDARG00000041003	9.48022	-0.461568	0.209253	-2.20579	0.027399	0.111375	ENSDARG00000041003		ENSDARG00000041003	or30by2	odorant receptor, family 30, subfamily BY, member 2 [Source:ZFIN;Acc:ZDB-GENE-070804-1]
ENSDARG00000025518	303.086	0.22814	0.103439	2.20556	0.0274151	0.111423	ENSDARG00000025518		ENSDARG00000025518	f8a	coagulation factor VIII associated [Source:ZFIN;Acc:ZDB-GENE-041010-181]
ENSDARG00000099578	6.00474	0.421922	0.191309	2.20545	0.0274227	0.111438	ENSDARG00000099578		ENSDARG00000099578	ENSDARG00000099578	None
ENSDARG00000088493	1.25518	-0.23738	0.107637	-2.20538	0.0274276	0.111441	ENSDARG00000088493		ENSDARG00000088493	ENSDARG00000088493	None
ENSDARG00000053476	117.333	0.448656	0.203446	2.20529	0.0274339	0.111446	ENSDARG00000053476		ENSDARG00000053476	lipca	lipase, hepatic a [Source:ZFIN;Acc:ZDB-GENE-040426-1361]
ENSDARG00000087131	156.457	-0.293282	0.132993	-2.20525	0.0274368	0.111446	ENSDARG00000087131		ENSDARG00000087131	ifnlr1	interferon lambda receptor 1 [Source:ZFIN;Acc:ZDB-GENE-071120-5]
ENSDARG00000099774	674.606	0.307053	0.139284	2.20451	0.0274884	0.111639	ENSDARG00000099774		ENSDARG00000099774	cyb5b	cytochrome b5 type B [Source:ZFIN;Acc:ZDB-GENE-040426-2614]
ENSDARG00000037307	835.969	-0.19531	0.0886099	-2.20415	0.0275136	0.111725	ENSDARG00000037307		ENSDARG00000037307	gnpda1	glucosamine-6-phosphate deaminase 1 [Source:ZFIN;Acc:ZDB-GENE-050417-417]
ENSDARG00000096540	5.84639	0.414385	0.188009	2.20407	0.0275197	0.111733	ENSDARG00000096540		ENSDARG00000096540	ENSDARG00000096540	None
ENSDARG00000038027	402.2	0.215506	0.0977827	2.20392	0.0275297	0.111758	ENSDARG00000038027		ENSDARG00000038027	nol12	nucleolar protein 12 [Source:ZFIN;Acc:ZDB-GENE-040426-1035]
ENSDARG00000110371	53.3236	0.40618	0.184327	2.20358	0.027554	0.11184	ENSDARG00000110371		ENSDARG00000110371	ENSDARG00000110371	None
ENSDARG00000037865	534.228	-0.212877	0.0966117	-2.20343	0.0275647	0.111851	ENSDARG00000037865		ENSDARG00000037865	cln3	CLN3 lysosomal/endosomal transmembrane protein, battenin [Source:ZFIN;Acc:ZDB-GENE-041114-174]
ENSDARG00000091418	1428.93	-0.106388	0.0482824	-2.20346	0.0275626	0.111851	ENSDARG00000091418		ENSDARG00000091418	snx17	sorting nexin 17 [Source:ZFIN;Acc:ZDB-GENE-030131-9475]
ENSDARG00000095317	8.14815	-0.449793	0.204172	-2.20302	0.0275937	0.111952	ENSDARG00000095317		ENSDARG00000095317	ENSDARG00000095317	None
ENSDARG00000060303	1353.21	0.196887	0.0893768	2.20289	0.0276025	0.111963	ENSDARG00000060303		ENSDARG00000060303	SLC4A10	solute carrier family 4 member 10 [Source:HGNC Symbol;Acc:HGNC:13811]
ENSDARG00000074425	574.381	0.269768	0.122462	2.20286	0.0276045	0.111963	ENSDARG00000074425		ENSDARG00000074425	si:busm1-57f23.1	si:busm1-57f23.1 [Source:ZFIN;Acc:ZDB-GENE-030616-512]
ENSDARG00000020504	6145.23	-0.24507	0.111259	-2.20269	0.0276168	0.11198	ENSDARG00000020504		ENSDARG00000020504	h3f3b.1	H3 histone, family 3B.1 [Source:ZFIN;Acc:ZDB-GENE-050417-65]
ENSDARG00000057577	932.964	-0.127604	0.0579299	-2.20273	0.0276136	0.11198	ENSDARG00000057577		ENSDARG00000057577	mbtps2	membrane-bound transcription factor peptidase, site 2 [Source:ZFIN;Acc:ZDB-GENE-030131-6598]
ENSDARG00000084995	3.04591	0.307317	0.139529	2.20253	0.0276281	0.112009	ENSDARG00000084995		ENSDARG00000084995	ENSDARG00000084995	None
ENSDARG00000086790	743.458	0.150774	0.0684619	2.2023	0.0276441	0.112057	ENSDARG00000086790		ENSDARG00000086790	gucy1b1	guanylate cyclase 1 soluble subunit beta 1 [Source:ZFIN;Acc:ZDB-GENE-090313-160]
ENSDARG00000104836	13376.2	-0.131479	0.0597157	-2.20175	0.0276829	0.112182	ENSDARG00000104836		ENSDARG00000104836	MYOM1	myomesin 1 [Source:HGNC Symbol;Acc:HGNC:7613]
ENSDARG00000098791	850.632	-0.174208	0.0791205	-2.20181	0.0276789	0.112182	ENSDARG00000098791		ENSDARG00000098791	cdhr5b	cadherin-related family member 5b [Source:ZFIN;Acc:ZDB-GENE-110518-2]
ENSDARG00000071724	359.287	0.208101	0.0945273	2.20149	0.0277013	0.11224	ENSDARG00000071724		ENSDARG00000071724	ankha	ANKH inorganic pyrophosphate transport regulator a [Source:ZFIN;Acc:ZDB-GENE-050913-33]
ENSDARG00000117575	7.34211	-0.45472	0.206566	-2.20133	0.0277129	0.11227	ENSDARG00000117575		ENSDARG00000117575	ENSDARG00000117575	None
ENSDARG00000069192	564.036	-0.229586	0.104298	-2.20125	0.0277186	0.112277	ENSDARG00000069192		ENSDARG00000069192	zgc:163030	zgc:163030 [Source:ZFIN;Acc:ZDB-GENE-060810-77]
ENSDARG00000112940	20.987	0.47167	0.214319	2.20078	0.0277517	0.112395	ENSDARG00000112940		ENSDARG00000112940	ENSDARG00000112940	None
ENSDARG00000100081	1.88767	-0.232453	0.105628	-2.20068	0.027759	0.112408	ENSDARG00000100081		ENSDARG00000100081	DNAI1	dynein axonemal intermediate chain 1 [Source:HGNC Symbol;Acc:HGNC:2954]
ENSDARG00000040251	1061.5	-0.27685	0.125808	-2.20057	0.0277664	0.112421	ENSDARG00000040251		ENSDARG00000040251	ctsk	cathepsin K [Source:ZFIN;Acc:ZDB-GENE-001205-4]
ENSDARG00000012788	588.734	0.213581	0.0970709	2.20026	0.0277884	0.112494	ENSDARG00000012788		ENSDARG00000012788	foxa3	forkhead box A3 [Source:ZFIN;Acc:ZDB-GENE-980526-423]
ENSDARG00000090882	129.535	-0.471575	0.214333	-2.20019	0.0277932	0.112497	ENSDARG00000090882		ENSDARG00000090882	ENSDARG00000090882	None
ENSDARG00000093932	13.6586	0.469413	0.213373	2.19997	0.0278092	0.112512	ENSDARG00000093932		ENSDARG00000093932	ENSDARG00000093932	None
ENSDARG00000053201	60.7857	-0.378979	0.172262	-2.20001	0.0278063	0.112512	ENSDARG00000053201		ENSDARG00000053201	zgc:172323	zgc:172323 [Source:ZFIN;Acc:ZDB-GENE-080204-113]
ENSDARG00000104222	2120.65	-0.143819	0.0653724	-2.2	0.0278072	0.112512	ENSDARG00000104222		ENSDARG00000104222	inppl1a	inositol polyphosphate phosphatase-like 1a [Source:ZFIN;Acc:ZDB-GENE-030131-3904]
ENSDARG00000097453	112.443	-0.361889	0.164508	-2.19982	0.0278195	0.112537	ENSDARG00000097453		ENSDARG00000097453	ENSDARG00000097453	None
ENSDARG00000094730	1252.91	0.180674	0.0821413	2.19955	0.0278389	0.112583	ENSDARG00000094730		ENSDARG00000094730	acbd7	acyl-CoA binding domain containing 7 [Source:ZFIN;Acc:ZDB-GENE-050913-108]
ENSDARG00000090537	59.0593	-0.467614	0.212593	-2.19958	0.0278367	0.112583	ENSDARG00000090537		ENSDARG00000090537	ifit11	interferon-induced protein with tetratricopeptide repeats 11 [Source:ZFIN;Acc:ZDB-GENE-121214-302]
ENSDARG00000098344	2016.08	0.117334	0.0533495	2.19935	0.0278532	0.112619	ENSDARG00000098344		ENSDARG00000098344	rab18b	RAB18B, member RAS oncogene family [Source:ZFIN;Acc:ZDB-GENE-040801-185]
ENSDARG00000114023	2.98672	-0.383512	0.174378	-2.19931	0.027856	0.112619	ENSDARG00000114023		ENSDARG00000114023	ENSDARG00000114023	None
ENSDARG00000098546	17.7087	-0.463823	0.210938	-2.19886	0.0278876	0.11273	ENSDARG00000098546		ENSDARG00000098546	olfcg6	olfactory receptor C family, g6 [Source:ZFIN;Acc:ZDB-GENE-081029-9]
ENSDARG00000097310	70.294	-0.361481	0.164437	-2.19829	0.0279283	0.112878	ENSDARG00000097310		ENSDARG00000097310	zgc:193812	zgc:193812 [Source:ZFIN;Acc:ZDB-GENE-081022-44]
ENSDARG00000001154	1762.13	0.218425	0.0993706	2.19809	0.0279428	0.11292	ENSDARG00000001154		ENSDARG00000001154	RIMBP2	RIMS binding protein 2 [Source:HGNC Symbol;Acc:HGNC:30339]
ENSDARG00000076040	69.0212	0.382986	0.17425	2.19792	0.0279549	0.112953	ENSDARG00000076040		ENSDARG00000076040	arl15a	ADP-ribosylation factor-like 15a [Source:ZFIN;Acc:ZDB-GENE-070209-3]
ENSDARG00000115266	331.13	-0.243888	0.110986	-2.19748	0.0279863	0.113052	ENSDARG00000115266		ENSDARG00000115266	imp3	IMP U3 small nucleolar ribonucleoprotein 3 [Source:ZFIN;Acc:ZDB-GENE-040426-1062]
ENSDARG00000095940	7.8733	-0.440264	0.200351	-2.19746	0.0279878	0.113052	ENSDARG00000095940		ENSDARG00000095940	ENSDARG00000095940	None
ENSDARG00000093359	646.986	0.244537	0.111297	2.19716	0.0280094	0.113092	ENSDARG00000093359		ENSDARG00000093359	INPP5J	inositol polyphosphate-5-phosphatase J [Source:HGNC Symbol;Acc:HGNC:8956]
ENSDARG00000014676	1607.66	-0.183246	0.0833999	-2.1972	0.0280061	0.113092	ENSDARG00000014676		ENSDARG00000014676	bckdhb	branched chain keto acid dehydrogenase E1 subunit beta [Source:ZFIN;Acc:ZDB-GENE-030124-2]
ENSDARG00000044056	1545.28	0.180768	0.0822753	2.19711	0.0280123	0.113092	ENSDARG00000044056		ENSDARG00000044056	ahi1	Abelson helper integration site 1 [Source:ZFIN;Acc:ZDB-GENE-060803-1]
ENSDARG00000045146	1077.01	0.22887	0.104169	2.19709	0.0280139	0.113092	ENSDARG00000045146		ENSDARG00000045146	tomm22	translocase of outer mitochondrial membrane 22 homolog (yeast) [Source:ZFIN;Acc:ZDB-GENE-030131-9810]
ENSDARG00000007329	58.501	0.41132	0.187238	2.19678	0.0280363	0.113166	ENSDARG00000007329		ENSDARG00000007329	tbx16	T-box transcription factor 16 [Source:ZFIN;Acc:ZDB-GENE-990615-5]
ENSDARG00000110426	220.369	0.311208	0.141678	2.19658	0.0280504	0.113206	ENSDARG00000110426		ENSDARG00000110426	ENSDARG00000110426	None
ENSDARG00000091234	366.154	-0.350629	0.15964	-2.19637	0.0280656	0.113249	ENSDARG00000091234		ENSDARG00000091234	si:ch73-335l21.4	si:ch73-335l21.4 [Source:ZFIN;Acc:ZDB-GENE-160728-105]
ENSDARG00000027129	134.812	0.299736	0.136472	2.19632	0.0280694	0.113249	ENSDARG00000027129		ENSDARG00000027129	tmem218	transmembrane protein 218 [Source:ZFIN;Acc:ZDB-GENE-040426-1232]
ENSDARG00000098296	589.334	-0.167029	0.0760569	-2.19611	0.0280843	0.113293	ENSDARG00000098296		ENSDARG00000098296	gnsb	glucosamine (N-acetyl)-6-sulfatase (Sanfilippo disease IIID), b [Source:ZFIN;Acc:ZDB-GENE-030131-5846]
ENSDARG00000097478	12745.8	0.119768	0.0545458	2.19574	0.0281107	0.113383	ENSDARG00000097478		ENSDARG00000097478	qkia	QKI, KH domain containing, RNA binding a [Source:ZFIN;Acc:ZDB-GENE-990415-230]
ENSDARG00000043850	17.4869	-0.47059	0.214342	-2.19551	0.0281267	0.113431	ENSDARG00000043850		ENSDARG00000043850	ftr54	finTRIM family, member 54 [Source:ZFIN;Acc:ZDB-GENE-070620-19]
ENSDARG00000097890	35.7588	-0.467965	0.2132	-2.19496	0.0281663	0.113574	ENSDARG00000097890		ENSDARG00000097890	slc25a10a	solute carrier family 25 member 10a [Source:ZFIN;Acc:ZDB-GENE-131127-11]
ENSDARG00000044976	383.072	-0.310263	0.14136	-2.19485	0.0281745	0.113591	ENSDARG00000044976		ENSDARG00000044976	krt93	keratin 93 [Source:ZFIN;Acc:ZDB-GENE-060421-4592]
ENSDARG00000019774	1489.01	0.12269	0.0559021	2.19472	0.0281836	0.113611	ENSDARG00000019774		ENSDARG00000019774	zhx3b	zinc fingers and homeoboxes 3b [Source:ZFIN;Acc:ZDB-GENE-031107-1]
ENSDARG00000092482	141.722	-0.26624	0.121328	-2.19439	0.0282074	0.11369	ENSDARG00000092482		ENSDARG00000092482	si:dkeyp-110g5.4	si:dkeyp-110g5.4 [Source:ZFIN;Acc:ZDB-GENE-081104-452]
ENSDARG00000015678	2.23636	0.318209	0.145023	2.1942	0.0282207	0.113727	ENSDARG00000015678		ENSDARG00000015678	ENSDARG00000015678	None
ENSDARG00000038541	72.3025	0.357357	0.162877	2.19403	0.0282333	0.113761	ENSDARG00000038541		ENSDARG00000038541	ccr12a	chemokine (C-C motif) receptor 12a [Source:ZFIN;Acc:ZDB-GENE-060503-97]
ENSDARG00000044265	349.915	-0.22027	0.100413	-2.19364	0.028261	0.113856	ENSDARG00000044265		ENSDARG00000044265	cdc37l1	cell division cycle 37-like 1 [Source:ZFIN;Acc:ZDB-GENE-030131-8865]
ENSDARG00000077499	1748.01	0.203657	0.0928485	2.19343	0.0282762	0.113901	ENSDARG00000077499		ENSDARG00000077499	plekho1b	pleckstrin homology domain containing, family O member 1b [Source:ZFIN;Acc:ZDB-GENE-100609-2]
ENSDARG00000097557	0.907035	-0.144367	0.06583	-2.19303	0.0283049	0.113967	ENSDARG00000097557		ENSDARG00000097557	ENSDARG00000097557	None
ENSDARG00000091726	2158.08	-0.146667	0.0668783	-2.19305	0.0283037	0.113967	ENSDARG00000091726		ENSDARG00000091726	aebp1a	AE binding protein 1a [Source:ZFIN;Acc:ZDB-GENE-030131-2390]
ENSDARG00000099196	110.372	0.446984	0.203819	2.19304	0.0283048	0.113967	ENSDARG00000099196		ENSDARG00000099196	cplx3a	complexin 3a [Source:ZFIN;Acc:ZDB-GENE-090313-349]
ENSDARG00000091061	4280.33	0.173876	0.0792906	2.1929	0.0283145	0.113989	ENSDARG00000091061		ENSDARG00000091061	slc38a3b	solute carrier family 38 member 3b [Source:ZFIN;Acc:ZDB-GENE-121120-3]
ENSDARG00000039117	12621.4	-0.108682	0.0495693	-2.19253	0.0283413	0.11408	ENSDARG00000039117		ENSDARG00000039117	tefa	TEF transcription factor, PAR bZIP family member a [Source:ZFIN;Acc:ZDB-GENE-990415-264]
ENSDARG00000062618	996.889	0.221905	0.101214	2.19244	0.0283479	0.11409	ENSDARG00000062618		ENSDARG00000062618	kcnj12b	potassium inwardly rectifying channel subfamily J member 12b [Source:ZFIN;Acc:ZDB-GENE-091118-79]
ENSDARG00000079862	154.986	-0.340252	0.155222	-2.19203	0.0283774	0.114192	ENSDARG00000079862		ENSDARG00000079862	kl	klotho [Source:ZFIN;Acc:ZDB-GENE-110221-1]
ENSDARG00000035198	666.112	-0.219162	0.0999941	-2.19175	0.0283977	0.114257	ENSDARG00000035198		ENSDARG00000035198	gcnt4a	glucosaminyl (N-acetyl) transferase 4a [Source:ZFIN;Acc:ZDB-GENE-030131-3231]
ENSDARG00000014039	75.9128	0.45928	0.209604	2.19118	0.0284387	0.114405	ENSDARG00000014039		ENSDARG00000014039	tdrd15	tudor domain containing 15 [Source:ZFIN;Acc:ZDB-GENE-041014-303]
ENSDARG00000054154	2349.22	0.176639	0.0806272	2.19081	0.0284657	0.114497	ENSDARG00000054154		ENSDARG00000054154	bms1	BMS1 ribosome biogenesis factor [Source:ZFIN;Acc:ZDB-GENE-060720-2]
ENSDARG00000063509	1333.93	0.234613	0.107093	2.19073	0.0284714	0.114503	ENSDARG00000063509		ENSDARG00000063509	lrrc58b	leucine rich repeat containing 58b [Source:ZFIN;Acc:ZDB-GENE-050309-29]
ENSDARG00000087349	279.166	0.232802	0.10627	2.19067	0.028476	0.114505	ENSDARG00000087349		ENSDARG00000087349	reep6	receptor accessory protein 6 [Source:ZFIN;Acc:ZDB-GENE-040912-98]
ENSDARG00000117573	1.52374	0.2388	0.109015	2.19052	0.0284862	0.11453	ENSDARG00000117573		ENSDARG00000117573	ENSDARG00000117573	None
ENSDARG00000060745	127.745	-0.276854	0.126399	-2.19032	0.0285008	0.11457	ENSDARG00000060745		ENSDARG00000060745	pgm5	phosphoglucomutase 5 [Source:ZFIN;Acc:ZDB-GENE-060503-838]
ENSDARG00000016730	91.7115	-0.370921	0.169349	-2.19027	0.0285046	0.11457	ENSDARG00000016730		ENSDARG00000016730	rfxank	regulatory factor X-associated ankyrin-containing protein [Source:ZFIN;Acc:ZDB-GENE-050208-596]
ENSDARG00000079328	199.064	-0.319794	0.146012	-2.19018	0.0285109	0.114579	ENSDARG00000079328		ENSDARG00000079328	wu:fc11c11	wu:fc11c11 [Source:ZFIN;Acc:ZDB-GENE-030131-2555]
ENSDARG00000031796	8315.01	0.0823107	0.0375866	2.18989	0.0285319	0.114631	ENSDARG00000031796		ENSDARG00000031796	ache	acetylcholinesterase (Yt blood group) [Source:ZFIN;Acc:ZDB-GENE-010906-1]
ENSDARG00000018765	940.163	-0.132659	0.0605778	-2.18989	0.0285321	0.114631	ENSDARG00000018765		ENSDARG00000018765	pknox1.1	pbx/knotted 1 homeobox 1.1 [Source:ZFIN;Acc:ZDB-GENE-020122-5]
ENSDARG00000020212	1278.44	0.138618	0.0633109	2.18948	0.0285618	0.114733	ENSDARG00000020212		ENSDARG00000020212	slc1a1	solute carrier family 1 member 1 [Source:ZFIN;Acc:ZDB-GENE-040718-414]
ENSDARG00000105339	34.6457	-0.43924	0.200673	-2.18883	0.028609	0.114906	ENSDARG00000105339		ENSDARG00000105339	ENSDARG00000105339	None
ENSDARG00000062537	157.34	0.252109	0.115214	2.18819	0.028656	0.115057	ENSDARG00000062537		ENSDARG00000062537	gng14	G protein subunit gamma 14 [Source:NCBI gene (formerly Entrezgene);Acc:100330260]
ENSDARG00000095590	19.8933	0.467649	0.213719	2.18814	0.0286591	0.115057	ENSDARG00000095590		ENSDARG00000095590	spp2	secreted phosphoprotein 2 [Source:ZFIN;Acc:ZDB-GENE-090313-223]
ENSDARG00000076406	14.8178	-0.468897	0.214287	-2.18818	0.0286567	0.115057	ENSDARG00000076406		ENSDARG00000076406	ggcta	gamma-glutamylcyclotransferase a [Source:ZFIN;Acc:ZDB-GENE-081104-129]
ENSDARG00000097352	7.78738	0.437436	0.199952	2.1877	0.0286915	0.11517	ENSDARG00000097352		ENSDARG00000097352	ENSDARG00000097352	None
ENSDARG00000037874	162.123	0.390257	0.178395	2.1876	0.0286991	0.115184	ENSDARG00000037874		ENSDARG00000037874	cyp3c2	cytochrome P450, family 3, subfamily c, polypeptide 2 [Source:ZFIN;Acc:ZDB-GENE-081103-62]
ENSDARG00000108005	45.0842	-0.41565	0.190011	-2.18751	0.0287056	0.115194	ENSDARG00000108005		ENSDARG00000108005	5S_rRNA	5S ribosomal RNA [Source:RFAM;Acc:RF00001]
ENSDARG00000117179	18.6014	0.468704	0.214295	2.18719	0.0287284	0.115268	ENSDARG00000117179		ENSDARG00000117179	ENSDARG00000117179	None
ENSDARG00000035185	72.0847	-0.389219	0.17799	-2.18675	0.0287609	0.115382	ENSDARG00000035185		ENSDARG00000035185	fzd9a	frizzled class receptor 9a [Source:ZFIN;Acc:ZDB-GENE-060531-77]
ENSDARG00000043843	772.571	-0.236104	0.107975	-2.18666	0.0287677	0.115392	ENSDARG00000043843		ENSDARG00000043843	ENSDARG00000043843	None
ENSDARG00000040559	269.608	-0.26289	0.120244	-2.1863	0.0287934	0.115479	ENSDARG00000040559		ENSDARG00000040559	rad1	RAD1 homolog (S. pombe) [Source:ZFIN;Acc:ZDB-GENE-040426-1873]
ENSDARG00000062297	315.062	0.280568	0.128336	2.18621	0.0288003	0.11549	ENSDARG00000062297		ENSDARG00000062297	soat1	sterol O-acyltransferase 1 [Source:ZFIN;Acc:ZDB-GENE-081105-177]
ENSDARG00000010425	589.509	-0.178387	0.0815998	-2.18611	0.0288073	0.115501	ENSDARG00000010425		ENSDARG00000010425	scara5	scavenger receptor class A, member 5 (putative) [Source:ZFIN;Acc:ZDB-GENE-041210-258]
ENSDARG00000059763	1378.17	0.15999	0.0731905	2.18594	0.0288202	0.115536	ENSDARG00000059763		ENSDARG00000059763	GABRD	gamma-aminobutyric acid type A receptor subunit delta [Source:HGNC Symbol;Acc:HGNC:4084]
ENSDARG00000098924	2883.5	0.085286	0.0390195	2.18572	0.0288358	0.115582	ENSDARG00000098924		ENSDARG00000098924	suz12b	SUZ12 polycomb repressive complex 2 subunit b [Source:ZFIN;Acc:ZDB-GENE-030131-3255]
ENSDARG00000008884	2535.76	0.168406	0.0770529	2.18558	0.0288461	0.115596	ENSDARG00000008884		ENSDARG00000008884	hprt1	hypoxanthine phosphoribosyltransferase 1 [Source:ZFIN;Acc:ZDB-GENE-040426-1918]
ENSDARG00000040478	30.8685	0.438867	0.200803	2.18556	0.0288476	0.115596	ENSDARG00000040478		ENSDARG00000040478	lrp2bp	LRP2 binding protein [Source:ZFIN;Acc:ZDB-GENE-070615-41]
ENSDARG00000009743	208.978	0.253155	0.115835	2.18549	0.0288531	0.115601	ENSDARG00000009743		ENSDARG00000009743	efhc1	EF-hand domain (C-terminal) containing 1 [Source:ZFIN;Acc:ZDB-GENE-040426-1300]
ENSDARG00000063009	86.7874	0.329057	0.150592	2.18509	0.0288822	0.115664	ENSDARG00000063009		ENSDARG00000063009	catip	ciliogenesis associated TTC17 interacting protein [Source:ZFIN;Acc:ZDB-GENE-060929-1170]
ENSDARG00000077011	406.657	-0.223363	0.102223	-2.18506	0.0288844	0.115664	ENSDARG00000077011		ENSDARG00000077011	bltp3a	bridge-like lipid transfer protein family member 3A [Source:ZFIN;Acc:ZDB-GENE-090312-82]
ENSDARG00000054448	167.572	0.289542	0.132508	2.18508	0.0288829	0.115664	ENSDARG00000054448		ENSDARG00000054448	ENSDARG00000054448	None
ENSDARG00000114260	10.6917	0.450085	0.205984	2.18504	0.0288856	0.115664	ENSDARG00000114260		ENSDARG00000114260	5S_rRNA	5S ribosomal RNA [Source:RFAM;Acc:RF00001]
ENSDARG00000035579	217.625	0.286158	0.130969	2.18493	0.0288941	0.115667	ENSDARG00000035579		ENSDARG00000035579	si:dkey-174n20.1	si:dkey-174n20.1 [Source:ZFIN;Acc:ZDB-GENE-030131-7890]
ENSDARG00000055652	445.909	0.196241	0.0898161	2.18492	0.0288949	0.115667	ENSDARG00000055652		ENSDARG00000055652	aclyb	ATP citrate lyase b [Source:ZFIN;Acc:ZDB-GENE-090909-2]
ENSDARG00000097237	1.76812	0.267629	0.122516	2.18443	0.0289307	0.115777	ENSDARG00000097237		ENSDARG00000097237	ENSDARG00000097237	None
ENSDARG00000043928	583.159	-0.159151	0.0728569	-2.18443	0.0289304	0.115777	ENSDARG00000043928		ENSDARG00000043928	gpn1	GPN-loop GTPase 1 [Source:ZFIN;Acc:ZDB-GENE-040801-154]
ENSDARG00000015515	45.5253	0.396373	0.181465	2.1843	0.0289402	0.115782	ENSDARG00000015515		ENSDARG00000015515	mc4r	melanocortin 4 receptor [Source:ZFIN;Acc:ZDB-GENE-021223-2]
ENSDARG00000041875	1109.94	-0.163715	0.0749504	-2.18431	0.0289394	0.115782	ENSDARG00000041875		ENSDARG00000041875	ube2v1	ubiquitin-conjugating enzyme E2 variant 1 [Source:ZFIN;Acc:ZDB-GENE-051030-102]
ENSDARG00000112061	28.4515	0.437195	0.200161	2.18421	0.0289466	0.115791	ENSDARG00000112061		ENSDARG00000112061	ENSDARG00000112061	None
ENSDARG00000043031	281.517	-0.293653	0.13445	-2.18411	0.0289544	0.115805	ENSDARG00000043031		ENSDARG00000043031	ints10	integrator complex subunit 10 [Source:ZFIN;Acc:ZDB-GENE-050522-2]
ENSDARG00000005772	713.195	0.187095	0.0856706	2.18389	0.0289707	0.115853	ENSDARG00000005772		ENSDARG00000005772	tsr2	TSR2 ribosome maturation factor [Source:ZFIN;Acc:ZDB-GENE-021231-2]
ENSDARG00000018301	3.91166	-0.338831	0.155158	-2.18378	0.0289787	0.115869	ENSDARG00000018301		ENSDARG00000018301	si:ch73-186j5.2	si:ch73-186j5.2 [Source:NCBI gene (formerly Entrezgene);Acc:559230]
ENSDARG00000012013	312.573	0.213199	0.0976369	2.18359	0.0289927	0.115908	ENSDARG00000012013		ENSDARG00000012013	cpa6	carboxypeptidase A6 [Source:ZFIN;Acc:ZDB-GENE-091204-331]
ENSDARG00000040252	597.446	-0.370984	0.169938	-2.18306	0.0290316	0.116013	ENSDARG00000040252		ENSDARG00000040252	atp1a1a.5	ATPase Na+/K+ transporting subunit alpha 1a, tandem duplicate 5 [Source:ZFIN;Acc:ZDB-GENE-020501-1]
ENSDARG00000042159	130.816	-0.317034	0.145222	-2.18309	0.0290289	0.116013	ENSDARG00000042159		ENSDARG00000042159	RFESD	Rieske Fe-S domain containing [Source:HGNC Symbol;Acc:HGNC:29587]
ENSDARG00000104806	1027.68	-0.137262	0.0628731	-2.18316	0.0290238	0.116013	ENSDARG00000104806		ENSDARG00000104806	fbxw11a	F-box and WD repeat domain containing 11a [Source:ZFIN;Acc:ZDB-GENE-030131-6305]
ENSDARG00000013802	531.301	0.193402	0.0886044	2.18275	0.0290539	0.116085	ENSDARG00000013802		ENSDARG00000013802	pcid2	PCI domain containing 2 [Source:ZFIN;Acc:ZDB-GENE-041114-79]
ENSDARG00000045909	331.204	-0.220714	0.101125	-2.18258	0.0290668	0.116103	ENSDARG00000045909		ENSDARG00000045909	dynlt1b	dynein light chain Tctex-type 1b [Source:ZFIN;Acc:ZDB-GENE-041210-9]
ENSDARG00000039499	1934.08	-0.265588	0.121685	-2.18259	0.0290662	0.116103	ENSDARG00000039499		ENSDARG00000039499	soul2	heme-binding protein soul2 [Source:ZFIN;Acc:ZDB-GENE-030131-2524]
ENSDARG00000083389	8.27819	0.462093	0.21175	2.18225	0.0290909	0.116183	ENSDARG00000083389		ENSDARG00000083389	ENSDARG00000083389	None
ENSDARG00000093036	4.58086	-0.373283	0.171077	-2.18196	0.0291128	0.116243	ENSDARG00000093036		ENSDARG00000093036	ENSDARG00000093036	None
ENSDARG00000056374	66.7159	0.400756	0.18367	2.18194	0.0291143	0.116243	ENSDARG00000056374		ENSDARG00000056374	noxo1b	NADPH oxidase organizer 1b [Source:ZFIN;Acc:ZDB-GENE-101203-1]
ENSDARG00000056892	1873.57	-0.144378	0.0661757	-2.18174	0.0291289	0.116267	ENSDARG00000056892		ENSDARG00000056892	pals2a	protein associated with LIN7 2, MAGUK p55 family member a [Source:ZFIN;Acc:ZDB-GENE-050506-35]
ENSDARG00000063293	310.872	0.266722	0.122251	2.18176	0.029127	0.116267	ENSDARG00000063293		ENSDARG00000063293	ENSDARG00000063293	None
ENSDARG00000114935	19.0585	-0.465999	0.213609	-2.18155	0.0291431	0.116306	ENSDARG00000114935		ENSDARG00000114935	ENSDARG00000114935	None
ENSDARG00000079730	106.526	0.326485	0.149661	2.18149	0.029147	0.116306	ENSDARG00000079730		ENSDARG00000079730	fuz	fuzzy planar cell polarity protein [Source:ZFIN;Acc:ZDB-GENE-090609-2]
ENSDARG00000115870	144.968	0.346777	0.15897	2.18141	0.0291533	0.116314	ENSDARG00000115870		ENSDARG00000115870	ENSDARG00000115870	None
ENSDARG00000039100	26.8686	-0.451885	0.207184	-2.18109	0.0291771	0.116392	ENSDARG00000039100		ENSDARG00000039100	jac7	jacalin 7 [Source:ZFIN;Acc:ZDB-GENE-080219-24]
ENSDARG00000018904	3034.75	0.0930997	0.0426864	2.18102	0.0291821	0.116395	ENSDARG00000018904		ENSDARG00000018904	cstf3	cleavage stimulation factor, 3' pre-RNA, subunit 3 [Source:ZFIN;Acc:ZDB-GENE-040426-1997]
ENSDARG00000005216	203.081	-0.328153	0.150465	-2.18093	0.0291888	0.116405	ENSDARG00000005216		ENSDARG00000005216	megf6	multiple EGF like domains 6 [Source:ZFIN;Acc:ZDB-GENE-070112-1202]
ENSDARG00000093535	1565.9	0.208859	0.0957702	2.18084	0.0291954	0.116414	ENSDARG00000093535		ENSDARG00000093535	ENSDARG00000093535	None
ENSDARG00000061432	53.2417	0.388742	0.178258	2.18079	0.0291993	0.116414	ENSDARG00000061432		ENSDARG00000061432	b3galt10.1	beta-1,3-galactosyltransferase 10, tandem duplicate 1 [Source:ZFIN;Acc:ZDB-GENE-080722-3]
ENSDARG00000040180	730.463	0.139466	0.0639549	2.1807	0.0292057	0.116422	ENSDARG00000040180		ENSDARG00000040180	slc35a1	solute carrier family 35 member A1 [Source:ZFIN;Acc:ZDB-GENE-080716-17]
ENSDARG00000026313	7.38574	0.440187	0.201881	2.18043	0.0292257	0.116485	ENSDARG00000026313		ENSDARG00000026313	ENSDARG00000026313	None
ENSDARG00000041490	17.9168	-0.46657	0.213995	-2.18028	0.0292364	0.116511	ENSDARG00000041490		ENSDARG00000041490	ENSDARG00000041490	None
ENSDARG00000074314	834.313	-0.140379	0.0643908	-2.18011	0.0292493	0.116546	ENSDARG00000074314		ENSDARG00000074314	skic3	SKI3 subunit of superkiller complex [Source:ZFIN;Acc:ZDB-GENE-110125-2]
ENSDARG00000102528	36.002	0.240436	0.110291	2.18001	0.0292568	0.116559	ENSDARG00000102528		ENSDARG00000102528	ENSDARG00000102528	None
ENSDARG00000102256	15.0295	-0.466967	0.214238	-2.17966	0.0292826	0.116594	ENSDARG00000102256		ENSDARG00000102256	ENSDARG00000102256	None
ENSDARG00000040321	342.42	0.172103	0.0789574	2.17969	0.0292801	0.116594	ENSDARG00000040321		ENSDARG00000040321	rx2	retinal homeobox gene 2 [Source:ZFIN;Acc:ZDB-GENE-990415-237]
ENSDARG00000079519	16.7302	0.466908	0.214202	2.17975	0.0292759	0.116594	ENSDARG00000079519		ENSDARG00000079519	ENSDARG00000079519	None
ENSDARG00000099279	229.028	-0.25598	0.117434	-2.17977	0.0292742	0.116594	ENSDARG00000099279		ENSDARG00000099279	ift27	intraflagellar transport 27 homolog (Chlamydomonas) [Source:ZFIN;Acc:ZDB-GENE-041212-9]
ENSDARG00000070846	276.611	0.222899	0.10227	2.17951	0.0292936	0.116621	ENSDARG00000070846		ENSDARG00000070846	dazap1	DAZ associated protein 1 [Source:ZFIN;Acc:ZDB-GENE-070212-1]
ENSDARG00000111651	5.78438	-0.402819	0.184835	-2.17934	0.0293066	0.116639	ENSDARG00000111651		ENSDARG00000111651	ENSDARG00000111651	None
ENSDARG00000067859	298.692	0.257994	0.118382	2.17934	0.0293063	0.116639	ENSDARG00000067859		ENSDARG00000067859	ENSDARG00000067859	None
ENSDARG00000075914	429.536	0.291619	0.133827	2.17907	0.0293262	0.116677	ENSDARG00000075914		ENSDARG00000075914	kcnj14	potassium inwardly rectifying channel subfamily J member 14 [Source:ZFIN;Acc:ZDB-GENE-100922-48]
ENSDARG00000013979	5828.4	0.0946016	0.0434141	2.17905	0.0293278	0.116677	ENSDARG00000013979		ENSDARG00000013979	ndfip1	Nedd4 family interacting protein 1 [Source:ZFIN;Acc:ZDB-GENE-030131-2767]
ENSDARG00000053205	1881.3	0.1785	0.0819168	2.17904	0.0293288	0.116677	ENSDARG00000053205		ENSDARG00000053205	ppfia4	PTPRF interacting protein alpha 4 [Source:ZFIN;Acc:ZDB-GENE-070720-14]
ENSDARG00000096381	26.2891	0.443847	0.203721	2.1787	0.0293537	0.116743	ENSDARG00000096381		ENSDARG00000096381	neu3.4	sialidase 3 (membrane sialidase), tandem duplicate 4 [Source:ZFIN;Acc:ZDB-GENE-071220-1]
ENSDARG00000046150	1417.21	0.150245	0.06896	2.17873	0.0293518	0.116743	ENSDARG00000046150		ENSDARG00000046150	b4galnt4a	beta-1,4-N-acetyl-galactosaminyl transferase 4a [Source:ZFIN;Acc:ZDB-GENE-100422-4]
ENSDARG00000030722	1652.3	-0.213764	0.0981206	-2.17858	0.0293626	0.116761	ENSDARG00000030722		ENSDARG00000030722	xirp1	xin actin binding repeat containing 1 [Source:ZFIN;Acc:ZDB-GENE-050221-2]
ENSDARG00000079738	2662.02	0.110361	0.0506602	2.17845	0.0293722	0.116783	ENSDARG00000079738		ENSDARG00000079738	znf219	zinc finger protein 219 [Source:ZFIN;Acc:ZDB-GENE-110623-1]
ENSDARG00000095454	17.3771	0.457906	0.210227	2.17815	0.029395	0.116856	ENSDARG00000095454		ENSDARG00000095454	ENSDARG00000095454	None
ENSDARG00000040161	911.333	0.184166	0.0845616	2.1779	0.0294137	0.116914	ENSDARG00000040161		ENSDARG00000040161	lemd1	LEM domain containing 1 [Source:ZFIN;Acc:ZDB-GENE-040718-350]
ENSDARG00000111444	4.7877	0.387763	0.178083	2.17743	0.0294488	0.117037	ENSDARG00000111444		ENSDARG00000111444	U1	U1 spliceosomal RNA [Source:RFAM;Acc:RF00003]
ENSDARG00000117787	152.068	0.334542	0.153662	2.17713	0.0294711	0.117108	ENSDARG00000117787		ENSDARG00000117787	ENSDARG00000117787	None
ENSDARG00000102683	8.65761	-0.459875	0.211254	-2.17688	0.0294894	0.117147	ENSDARG00000102683		ENSDARG00000102683	ENSDARG00000102683	None
ENSDARG00000061656	675.493	0.172218	0.0791107	2.17692	0.0294867	0.117147	ENSDARG00000061656		ENSDARG00000061656	ptpdc1a	protein tyrosine phosphatase domain containing 1a [Source:ZFIN;Acc:ZDB-GENE-070112-632]
ENSDARG00000006859	743.429	-0.147038	0.0675489	-2.17676	0.0294983	0.117166	ENSDARG00000006859		ENSDARG00000006859	nkain1	sodium/potassium transporting ATPase interacting 1 [Source:ZFIN;Acc:ZDB-GENE-040426-1472]
ENSDARG00000099449	2105.47	-0.10444	0.0479918	-2.17621	0.0295396	0.117313	ENSDARG00000099449		ENSDARG00000099449	ENSDARG00000099449	None
ENSDARG00000103286	233.379	-0.226878	0.104258	-2.17612	0.0295461	0.117322	ENSDARG00000103286		ENSDARG00000103286	ENSDARG00000103286	None
ENSDARG00000095102	6.34667	-0.43586	0.200314	-2.17588	0.0295642	0.117377	ENSDARG00000095102		ENSDARG00000095102	si:ch211-132g1.4	si:ch211-132g1.4 [Source:ZFIN;Acc:ZDB-GENE-090313-26]
ENSDARG00000087564	41.4878	0.417019	0.191667	2.17575	0.0295743	0.1174	ENSDARG00000087564		ENSDARG00000087564	nek11	NIMA-related kinase 11 [Source:ZFIN;Acc:ZDB-GENE-100922-73]
ENSDARG00000115564	10.4855	-0.459333	0.211176	-2.17512	0.0296209	0.117568	ENSDARG00000115564		ENSDARG00000115564	ENSDARG00000115564	None
ENSDARG00000101716	186.271	-0.266388	0.122474	-2.17505	0.0296264	0.117573	ENSDARG00000101716		ENSDARG00000101716	bace1	beta-secretase 1 [Source:ZFIN;Acc:ZDB-GENE-040426-1835]
ENSDARG00000100061	34.6967	-0.441099	0.202819	-2.17484	0.0296423	0.117603	ENSDARG00000100061		ENSDARG00000100061	ENSDARG00000100061	None
ENSDARG00000087243	4867.1	-0.146133	0.067191	-2.17488	0.0296388	0.117603	ENSDARG00000087243		ENSDARG00000087243	RAB7A	zgc:100918 [Source:ZFIN;Acc:ZDB-GENE-040927-2]
ENSDARG00000006869	289.289	0.192786	0.0886516	2.17464	0.0296569	0.117627	ENSDARG00000006869		ENSDARG00000006869	stx17	syntaxin 17 [Source:ZFIN;Acc:ZDB-GENE-041114-164]
ENSDARG00000011909	1400.51	0.1516	0.0697124	2.17465	0.0296567	0.117627	ENSDARG00000011909		ENSDARG00000011909	ITPR2	inositol 1,4,5-trisphosphate receptor type 2 [Source:HGNC Symbol;Acc:HGNC:6181]
ENSDARG00000006545	331.372	-0.217926	0.100217	-2.17455	0.0296642	0.117639	ENSDARG00000006545		ENSDARG00000006545	rgp1	GP1 homolog, RAB6A GEF complex partner 1 [Source:ZFIN;Acc:ZDB-GENE-040718-352]
ENSDARG00000061836	976.92	-0.159446	0.0733498	-2.17378	0.0297216	0.117849	ENSDARG00000061836		ENSDARG00000061836	nfixb	nuclear factor I/Xb [Source:ZFIN;Acc:ZDB-GENE-060421-5000]
ENSDARG00000024815	335.656	-0.444744	0.204626	-2.17345	0.0297464	0.117931	ENSDARG00000024815		ENSDARG00000024815	ogfr2	opioid growth factor receptor 2 [Source:ZFIN;Acc:ZDB-GENE-030616-523]
ENSDARG00000091609	478.771	-0.191125	0.0879455	-2.17323	0.0297633	0.117981	ENSDARG00000091609		ENSDARG00000091609	spink4	serine peptidase inhibitor, Kazal type 4 [Source:ZFIN;Acc:ZDB-GENE-130821-1]
ENSDARG00000095068	1.49825	-0.248547	0.114374	-2.17311	0.0297718	0.117998	ENSDARG00000095068		ENSDARG00000095068	ENSDARG00000095068	None
ENSDARG00000083842	22.874	0.454621	0.209226	2.17287	0.0297899	0.118052	ENSDARG00000083842		ENSDARG00000083842	ENSDARG00000083842	None
ENSDARG00000060983	171.97	0.313859	0.144495	2.17212	0.0298467	0.118261	ENSDARG00000060983		ENSDARG00000060983	smyd4	SET and MYND domain containing 4 [Source:ZFIN;Acc:ZDB-GENE-060929-248]
ENSDARG00000079672	384.62	-0.221318	0.101918	-2.17153	0.029891	0.118419	ENSDARG00000079672		ENSDARG00000079672	efl1	elongation factor like GTPase 1 [Source:ZFIN;Acc:ZDB-GENE-130103-6]
ENSDARG00000060944	269.45	0.242172	0.111526	2.17144	0.029898	0.11843	ENSDARG00000060944		ENSDARG00000060944	rnf217	ring finger protein 217 [Source:ZFIN;Acc:ZDB-GENE-060503-400]
ENSDARG00000061397	6501.83	-0.128806	0.0593272	-2.17112	0.0299223	0.118509	ENSDARG00000061397		ENSDARG00000061397	trip12	thyroid hormone receptor interactor 12 [Source:ZFIN;Acc:ZDB-GENE-041111-262]
ENSDARG00000069433	935.061	-0.170788	0.078671	-2.17092	0.0299375	0.118552	ENSDARG00000069433		ENSDARG00000069433	tnk1	tyrosine kinase, non-receptor, 1 [Source:ZFIN;Acc:ZDB-GENE-030131-7427]
ENSDARG00000051783	67332.3	0.101732	0.0468635	2.17081	0.0299455	0.118567	ENSDARG00000051783		ENSDARG00000051783	rplp0	ribosomal protein, large, P0 [Source:ZFIN;Acc:ZDB-GENE-000629-1]
ENSDARG00000098663	113.118	-0.461642	0.212709	-2.1703	0.0299839	0.118702	ENSDARG00000098663		ENSDARG00000098663	fgf19	fibroblast growth factor 19 [Source:ZFIN;Acc:ZDB-GENE-030729-32]
ENSDARG00000111476	3.09788	0.364176	0.167823	2.17	0.0300069	0.118776	ENSDARG00000111476		ENSDARG00000111476	5S_rRNA	5S ribosomal RNA [Source:RFAM;Acc:RF00001]
ENSDARG00000101589	364.159	0.214694	0.0989409	2.16992	0.0300128	0.118776	ENSDARG00000101589		ENSDARG00000101589	ENSDARG00000101589	None
ENSDARG00000000656	28.7778	-0.464154	0.213907	-2.16989	0.0300155	0.118776	ENSDARG00000000656		ENSDARG00000000656	psmb9a	proteasome 20S subunit beta 9a [Source:ZFIN;Acc:ZDB-GENE-990415-140]
ENSDARG00000055592	1283.91	-0.190108	0.0876194	-2.1697	0.0300292	0.118813	ENSDARG00000055592		ENSDARG00000055592	capn2b	calpain 2, (m/II) large subunit b [Source:ZFIN;Acc:ZDB-GENE-050522-84]
ENSDARG00000026599	826.812	0.147234	0.0678655	2.16949	0.0300453	0.11886	ENSDARG00000026599		ENSDARG00000026599	en2a	engrailed homeobox 2a [Source:ZFIN;Acc:ZDB-GENE-980526-167]
ENSDARG00000114289	38.6709	-0.432403	0.199363	-2.16892	0.0300887	0.118997	ENSDARG00000114289		ENSDARG00000114289	ENSDARG00000114289	None
ENSDARG00000075172	1920.83	0.133608	0.0615996	2.16898	0.0300846	0.118997	ENSDARG00000075172		ENSDARG00000075172	fbxo25	F-box protein 25 [Source:ZFIN;Acc:ZDB-GENE-040801-19]
ENSDARG00000039116	1060.29	-0.315559	0.145496	-2.16886	0.0300937	0.119	ENSDARG00000039116		ENSDARG00000039116	nr5a5	nuclear receptor subfamily 5, group A, member 5 [Source:ZFIN;Acc:ZDB-GENE-030131-4652]
ENSDARG00000063062	1154.46	-0.160321	0.0739247	-2.1687	0.0301051	0.119028	ENSDARG00000063062		ENSDARG00000063062	ubn2a	ubinuclein 2a [Source:ZFIN;Acc:ZDB-GENE-070112-612]
ENSDARG00000104024	753.622	-0.14849	0.0684734	-2.16858	0.0301149	0.119046	ENSDARG00000104024		ENSDARG00000104024	ccdc137	coiled-coil domain containing 137 [Source:ZFIN;Acc:ZDB-GENE-060929-1206]
ENSDARG00000044062	3820.61	0.107986	0.0497968	2.16853	0.0301182	0.119046	ENSDARG00000044062		ENSDARG00000044062	ctbp2a	C-terminal binding protein 2a [Source:ZFIN;Acc:ZDB-GENE-010130-2]
ENSDARG00000058556	1076.91	0.424301	0.195683	2.16831	0.0301354	0.119097	ENSDARG00000058556		ENSDARG00000058556	ENSDARG00000058556	None
ENSDARG00000077533	5776.38	-0.131531	0.060664	-2.16819	0.0301446	0.119116	ENSDARG00000077533		ENSDARG00000077533	eif3f	eukaryotic translation initiation factor 3, subunit F [Source:ZFIN;Acc:ZDB-GENE-100215-2]
ENSDARG00000101668	5.52702	0.41658	0.192173	2.16774	0.0301786	0.119233	ENSDARG00000101668		ENSDARG00000101668	ENSDARG00000101668	None
ENSDARG00000060771	2193.94	-0.138892	0.064092	-2.16707	0.0302293	0.119417	ENSDARG00000060771		ENSDARG00000060771	MAP7D3	MAP7 domain containing 3 [Source:HGNC Symbol;Acc:HGNC:25742]
ENSDARG00000078749	240.619	0.283768	0.130954	2.16692	0.0302407	0.119445	ENSDARG00000078749		ENSDARG00000078749	b4galnt3a	beta-1,4-N-acetyl-galactosaminyl transferase 3a [Source:ZFIN;Acc:ZDB-GENE-060503-519]
ENSDARG00000041952	182.085	-0.22128	0.102125	-2.16676	0.0302533	0.119478	ENSDARG00000041952		ENSDARG00000041952	prox2	prospero homeobox 2 [Source:ZFIN;Acc:ZDB-GENE-081003-3]
ENSDARG00000116181	117.785	-0.327662	0.151246	-2.16643	0.0302786	0.11956	ENSDARG00000116181		ENSDARG00000116181	znf1119	zinc finger protein 1119 [Source:NCBI gene (formerly Entrezgene);Acc:103910469]
ENSDARG00000028982	2355.4	-0.137252	0.0633794	-2.16556	0.0303448	0.119805	ENSDARG00000028982		ENSDARG00000028982	pcca	propionyl-CoA carboxylase subunit alpha [Source:ZFIN;Acc:ZDB-GENE-040718-246]
ENSDARG00000114509	32.8888	-0.445112	0.205559	-2.16537	0.0303593	0.119845	ENSDARG00000114509		ENSDARG00000114509	ENSDARG00000114509	None
ENSDARG00000105143	4.19711	-0.392136	0.18112	-2.16506	0.0303829	0.11992	ENSDARG00000105143		ENSDARG00000105143	ENSDARG00000105143	None
ENSDARG00000105044	22.2887	0.452256	0.208913	2.16481	0.0304026	0.119981	ENSDARG00000105044		ENSDARG00000105044	ENSDARG00000105044	None
ENSDARG00000014201	1421.88	0.148925	0.068797	2.1647	0.0304108	0.119996	ENSDARG00000014201		ENSDARG00000014201	otpa	orthopedia homeobox a [Source:ZFIN;Acc:ZDB-GENE-070216-1]
ENSDARG00000074984	187.656	-0.37978	0.175477	-2.16428	0.030443	0.120107	ENSDARG00000074984		ENSDARG00000074984	ENSDARG00000074984	None
ENSDARG00000009782	4950.16	0.174663	0.0807079	2.16414	0.0304536	0.120124	ENSDARG00000009782		ENSDARG00000009782	myh11a	myosin, heavy chain 11a, smooth muscle [Source:ZFIN;Acc:ZDB-GENE-050531-1]
ENSDARG00000041699	77.9203	-0.424227	0.196034	-2.16405	0.0304605	0.120124	ENSDARG00000041699		ENSDARG00000041699	piwil1	piwi-like RNA-mediated gene silencing 1 [Source:ZFIN;Acc:ZDB-GENE-030813-2]
ENSDARG00000056720	1148	0.154802	0.0715323	2.16409	0.0304574	0.120124	ENSDARG00000056720		ENSDARG00000056720	utp3	UTP3 small subunit processome component [Source:ZFIN;Acc:ZDB-GENE-040912-163]
ENSDARG00000041723	733.902	-0.219898	0.101624	-2.16383	0.0304772	0.120139	ENSDARG00000041723		ENSDARG00000041723	TUBB4B	zgc:55461 [Source:ZFIN;Acc:ZDB-GENE-040426-2879]
ENSDARG00000113257	129.368	0.267959	0.123835	2.16383	0.0304774	0.120139	ENSDARG00000113257		ENSDARG00000113257	ENSDARG00000113257	None
ENSDARG00000092592	2.35519	-0.317971	0.146945	-2.16388	0.0304732	0.120139	ENSDARG00000092592		ENSDARG00000092592	ENSDARG00000092592	None
ENSDARG00000074056	393.388	0.184573	0.0853163	2.1634	0.0305104	0.120252	ENSDARG00000074056		ENSDARG00000074056	kctd1	potassium channel tetramerization domain containing 1 [Source:ZFIN;Acc:ZDB-GENE-040724-194]
ENSDARG00000063573	1945.79	0.138371	0.0639706	2.16304	0.0305377	0.120343	ENSDARG00000063573		ENSDARG00000063573	vps41	VPS41 subunit of HOPS complex [Source:ZFIN;Acc:ZDB-GENE-030131-6671]
ENSDARG00000057296	1249.45	0.11387	0.052648	2.16286	0.0305519	0.120371	ENSDARG00000057296		ENSDARG00000057296	cbln1	cerebellin 1 precursor [Source:ZFIN;Acc:ZDB-GENE-040718-226]
ENSDARG00000056729	196.4	0.320949	0.148393	2.16284	0.0305537	0.120371	ENSDARG00000056729		ENSDARG00000056729	her4.5	hairy-related 4, tandem duplicate 5 [Source:NCBI gene (formerly Entrezgene);Acc:30301]
ENSDARG00000091730	22.892	-0.199954	0.0924601	-2.16259	0.0305725	0.120428	ENSDARG00000091730		ENSDARG00000091730	gig2l	grass carp reovirus (GCRV)-induced gene 2l [Source:ZFIN;Acc:ZDB-GENE-130517-7]
ENSDARG00000078188	1089.22	-0.151334	0.0699844	-2.1624	0.0305875	0.12047	ENSDARG00000078188		ENSDARG00000078188	fhip1b	FHF complex subunit HOOK interacting protein 1B [Source:ZFIN;Acc:ZDB-GENE-070912-291]
ENSDARG00000011609	2833.48	0.124901	0.057768	2.16211	0.0306098	0.120537	ENSDARG00000011609		ENSDARG00000011609	foxk2b	forkhead box K2b [Source:ZFIN;Acc:ZDB-GENE-030131-5310]
ENSDARG00000052765	6338.22	0.139908	0.0647104	2.16207	0.0306132	0.120537	ENSDARG00000052765		ENSDARG00000052765	gria2b	glutamate receptor, ionotropic, AMPA 2b [Source:ZFIN;Acc:ZDB-GENE-020125-4]
ENSDARG00000102540	39.5985	0.405148	0.187405	2.16188	0.0306275	0.120576	ENSDARG00000102540		ENSDARG00000102540	sb:cb449	sb:cb449 [Source:ZFIN;Acc:ZDB-GENE-030131-9846]
ENSDARG00000002394	205.231	-0.302063	0.139768	-2.16118	0.0306817	0.120772	ENSDARG00000002394		ENSDARG00000002394	ugt5d1	UDP glucuronosyltransferase 5 family, polypeptide D1 [Source:ZFIN;Acc:ZDB-GENE-091118-36]
ENSDARG00000096072	6.49805	0.401514	0.185815	2.16083	0.0307085	0.12086	ENSDARG00000096072		ENSDARG00000096072	ENSDARG00000096072	None
ENSDARG00000091640	108.742	-0.335172	0.15513	-2.16059	0.0307274	0.120917	ENSDARG00000091640		ENSDARG00000091640	rhno1	RAD9-HUS1-RAD1 interacting nuclear orphan 1 [Source:ZFIN;Acc:ZDB-GENE-141219-42]
ENSDARG00000091579	420.654	-0.220235	0.101968	-2.15986	0.0307837	0.121122	ENSDARG00000091579		ENSDARG00000091579	si:ch211-66e2.5	si:ch211-66e2.5 [Source:ZFIN;Acc:ZDB-GENE-131121-180]
ENSDARG00000071524	4237.38	0.185389	0.0858362	2.1598	0.030788	0.121122	ENSDARG00000071524		ENSDARG00000071524	insrb	insulin receptor b [Source:ZFIN;Acc:ZDB-GENE-020503-4]
ENSDARG00000056099	395.786	0.266931	0.123626	2.15917	0.0308368	0.121296	ENSDARG00000056099		ENSDARG00000056099	gtf2h5	general transcription factor IIH, polypeptide 5 [Source:ZFIN;Acc:ZDB-GENE-041001-144]
ENSDARG00000079227	291.414	-0.385236	0.178497	-2.15823	0.0309102	0.121568	ENSDARG00000079227		ENSDARG00000079227	plekhs1.1	pleckstrin homology domain containing S1, tandem duplicate 1 [Source:ZFIN;Acc:ZDB-GENE-080204-50]
ENSDARG00000100671	4.38294	0.394993	0.183042	2.15794	0.0309328	0.121622	ENSDARG00000100671		ENSDARG00000100671	ENSDARG00000100671	None
ENSDARG00000045143	2714.74	-0.412359	0.191086	-2.15797	0.0309302	0.121622	ENSDARG00000045143		ENSDARG00000045143	hbbe2	hemoglobin beta embryonic-2 [Source:ZFIN;Acc:ZDB-GENE-040702-1]
ENSDARG00000032039	924.241	0.207664	0.0962352	2.15788	0.0309373	0.121622	ENSDARG00000032039		ENSDARG00000032039	mxd1	MAX dimerization protein 1 [Source:ZFIN;Acc:ZDB-GENE-060526-246]
ENSDARG00000076667	24005.6	0.164231	0.0761137	2.15771	0.0309507	0.12164	ENSDARG00000076667		ENSDARG00000076667	ccng1	cyclin G1 [Source:ZFIN;Acc:ZDB-GENE-020322-1]
ENSDARG00000071394	69.8198	-0.33487	0.155195	-2.15774	0.0309481	0.12164	ENSDARG00000071394		ENSDARG00000071394	foxq2	forkhead box Q2 [Source:ZFIN;Acc:ZDB-GENE-050208-663]
ENSDARG00000092687	4.03539	0.408389	0.189299	2.15737	0.0309765	0.121724	ENSDARG00000092687		ENSDARG00000092687	ENSDARG00000092687	None
ENSDARG00000086512	578.644	0.301296	0.139692	2.15686	0.0310165	0.121864	ENSDARG00000086512		ENSDARG00000086512	ENSDARG00000086512	None
ENSDARG00000097736	15.2178	0.451345	0.209277	2.15668	0.0310302	0.121901	ENSDARG00000097736		ENSDARG00000097736	ENSDARG00000097736	None
ENSDARG00000025757	446.112	-0.214982	0.0996941	-2.15641	0.0310515	0.121967	ENSDARG00000025757		ENSDARG00000025757	tspan34b	tetraspanin 34b [Source:ZFIN;Acc:ZDB-GENE-040426-1362]
ENSDARG00000117816	53.9557	-0.361219	0.167528	-2.15617	0.0310701	0.122018	ENSDARG00000117816		ENSDARG00000117816	ENSDARG00000117816	None
ENSDARG00000071044	118.857	-0.339776	0.15759	-2.15608	0.0310777	0.122018	ENSDARG00000071044		ENSDARG00000071044	fbxo44.3	F-box protein 44, tandem duplicate 3 [Source:ZFIN;Acc:ZDB-GENE-060929-84]
ENSDARG00000116920	18.4134	-0.462152	0.214347	-2.15609	0.0310767	0.122018	ENSDARG00000116920		ENSDARG00000116920	ENSDARG00000116920	None
ENSDARG00000011434	306.264	0.223418	0.103626	2.15601	0.0310831	0.122022	ENSDARG00000011434		ENSDARG00000011434	ptger2a	prostaglandin E receptor 2a (subtype EP2) [Source:ZFIN;Acc:ZDB-GENE-040426-1321]
ENSDARG00000043126	144.236	-0.32274	0.149701	-2.1559	0.0310913	0.122037	ENSDARG00000043126		ENSDARG00000043126	blf	bloody fingers [Source:ZFIN;Acc:ZDB-GENE-050721-1]
ENSDARG00000068288	187.313	-0.329407	0.1528	-2.15581	0.0310988	0.122048	ENSDARG00000068288		ENSDARG00000068288	ENSDARG00000068288	None
ENSDARG00000036625	714.271	0.185819	0.0861989	2.15571	0.0311067	0.122062	ENSDARG00000036625		ENSDARG00000036625	polr2f	RNA polymerase II, I and III subunit F [Source:ZFIN;Acc:ZDB-GENE-040718-279]
ENSDARG00000052247	142.334	0.299698	0.139038	2.15552	0.0311214	0.122103	ENSDARG00000052247		ENSDARG00000052247	alkbh4	alkB homolog 4, lysine demthylase [Source:ZFIN;Acc:ZDB-GENE-060526-275]
ENSDARG00000018658	301.458	-0.205446	0.0953216	-2.15529	0.0311391	0.122155	ENSDARG00000018658		ENSDARG00000018658	aar2	AAR2 splicing factor [Source:ZFIN;Acc:ZDB-GENE-040704-68]
ENSDARG00000025595	3631.36	0.18959	0.0879751	2.15504	0.0311589	0.12221	ENSDARG00000025595		ENSDARG00000025595	agmo	alkylglycerol monooxygenase [Source:ZFIN;Acc:ZDB-GENE-040426-2207]
ENSDARG00000039077	431	-0.349649	0.16225	-2.155	0.031162	0.12221	ENSDARG00000039077		ENSDARG00000039077	tyr	tyrosinase [Source:ZFIN;Acc:ZDB-GENE-991026-3]
ENSDARG00000097857	4.40227	0.393081	0.182468	2.15424	0.031221	0.122407	ENSDARG00000097857		ENSDARG00000097857	ENSDARG00000097857	None
ENSDARG00000062949	334.078	0.226813	0.105284	2.15429	0.0312175	0.122407	ENSDARG00000062949		ENSDARG00000062949	nt5dc3	5'-nucleotidase domain containing 3 [Source:ZFIN;Acc:ZDB-GENE-080523-3]
ENSDARG00000075592	178.911	0.240979	0.111867	2.15415	0.0312287	0.122419	ENSDARG00000075592		ENSDARG00000075592	tnfaip8l2a	tumor necrosis factor, alpha-induced protein 8-like 2a [Source:ZFIN;Acc:ZDB-GENE-060616-38]
ENSDARG00000058020	260.899	0.212558	0.0986905	2.15378	0.0312571	0.122513	ENSDARG00000058020		ENSDARG00000058020	fbxw9	F-box and WD repeat domain containing 9 [Source:ZFIN;Acc:ZDB-GENE-091204-198]
ENSDARG00000096569	348.594	0.281329	0.130637	2.15352	0.0312778	0.122577	ENSDARG00000096569		ENSDARG00000096569	ENSDARG00000096569	None
ENSDARG00000073850	215.514	0.340569	0.158151	2.15344	0.0312838	0.122583	ENSDARG00000073850		ENSDARG00000073850	hdac7b	histone deacetylase 7b [Source:ZFIN;Acc:ZDB-GENE-131127-113]
ENSDARG00000020328	7908.01	0.150273	0.069785	2.15337	0.0312897	0.122589	ENSDARG00000020328		ENSDARG00000020328	PLEKHA6	pleckstrin homology domain containing A6 [Source:HGNC Symbol;Acc:HGNC:17053]
ENSDARG00000044048	181.465	-0.253441	0.11772	-2.15292	0.0313253	0.122711	ENSDARG00000044048		ENSDARG00000044048	prnpb	prion protein b [Source:ZFIN;Acc:ZDB-GENE-041221-2]
ENSDARG00000029587	672.536	-0.230617	0.107127	-2.15274	0.0313394	0.122749	ENSDARG00000029587		ENSDARG00000029587	msraa	methionine sulfoxide reductase Aa [Source:ZFIN;Acc:ZDB-GENE-041014-344]
ENSDARG00000104818	4145.43	-0.179777	0.0835172	-2.15257	0.0313524	0.122782	ENSDARG00000104818		ENSDARG00000104818	ENSDARG00000104818	None
ENSDARG00000016536	474.604	0.228941	0.106366	2.15239	0.031367	0.122822	ENSDARG00000016536		ENSDARG00000016536	npas2	neuronal PAS domain protein 2 [Source:ZFIN;Acc:ZDB-GENE-030408-3]
ENSDARG00000110451	1.46612	-0.27557	0.128056	-2.15196	0.0314006	0.122936	ENSDARG00000110451		ENSDARG00000110451	ENSDARG00000110451	None
ENSDARG00000043667	182.185	0.270319	0.125645	2.15145	0.0314409	0.123059	ENSDARG00000043667		ENSDARG00000043667	clmnb	calmin b [Source:ZFIN;Acc:ZDB-GENE-040801-124]
ENSDARG00000103179	24.6746	-0.461204	0.214368	-2.15146	0.0314398	0.123059	ENSDARG00000103179		ENSDARG00000103179	ENSDARG00000103179	None
ENSDARG00000091043	166.711	0.329495	0.15316	2.15131	0.0314515	0.123083	ENSDARG00000091043		ENSDARG00000091043	pcdh2ab6	protocadherin 2 alpha b 6 [Source:ZFIN;Acc:ZDB-GENE-041118-5]
ENSDARG00000015252	706.685	0.170766	0.0793866	2.15107	0.031471	0.123135	ENSDARG00000015252		ENSDARG00000015252	st3gal3b	ST3 beta-galactoside alpha-2,3-sialyltransferase 3b [Source:ZFIN;Acc:ZDB-GENE-050411-13]
ENSDARG00000014280	199.419	-0.298077	0.138574	-2.15103	0.0314738	0.123135	ENSDARG00000014280		ENSDARG00000014280	dlgap1a	discs, large (Drosophila) homolog-associated protein 1a [Source:ZFIN;Acc:ZDB-GENE-030616-580]
ENSDARG00000033089	376.659	-0.18694	0.0869196	-2.15072	0.0314984	0.123214	ENSDARG00000033089		ENSDARG00000033089	ENSDARG00000033089	None
ENSDARG00000092085	5.56256	-0.421845	0.196159	-2.15052	0.0315137	0.123257	ENSDARG00000092085		ENSDARG00000092085	ENSDARG00000092085	None
ENSDARG00000086166	5.75099	-0.40319	0.187495	-2.1504	0.0315232	0.123276	ENSDARG00000086166		ENSDARG00000086166	ENSDARG00000086166	None
ENSDARG00000110802	1.14272	-0.244085	0.113517	-2.15021	0.0315389	0.12332	ENSDARG00000110802		ENSDARG00000110802	ENSDARG00000110802	None
ENSDARG00000026229	1175.62	0.263411	0.122518	2.14999	0.0315562	0.12337	ENSDARG00000026229		ENSDARG00000026229	prnpa	prion protein a (Kanno blood group) [Source:ZFIN;Acc:ZDB-GENE-041217-6]
ENSDARG00000002362	2472.28	0.127635	0.0593702	2.14981	0.0315701	0.123407	ENSDARG00000002362		ENSDARG00000002362	ubald1a	UBA-like domain containing 1a [Source:ZFIN;Acc:ZDB-GENE-040718-191]
ENSDARG00000089390	744.995	-0.362063	0.168434	-2.14958	0.0315884	0.123444	ENSDARG00000089390		ENSDARG00000089390	pnpla2	patatin-like phospholipase domain containing 2 [Source:ZFIN;Acc:ZDB-GENE-120913-3]
ENSDARG00000101736	3.6454	-0.36917	0.171737	-2.14963	0.0315846	0.123444	ENSDARG00000101736		ENSDARG00000101736	ENSDARG00000101736	None
ENSDARG00000079760	113.75	-0.303237	0.141085	-2.14933	0.0316085	0.123505	ENSDARG00000079760		ENSDARG00000079760	zgc:112998	zgc:112998 [Source:ZFIN;Acc:ZDB-GENE-050320-134]
ENSDARG00000062788	367.772	-0.387662	0.180398	-2.14892	0.0316405	0.123612	ENSDARG00000062788		ENSDARG00000062788	irg1l	immunoresponsive gene 1, like [Source:ZFIN;Acc:ZDB-GENE-061103-301]
ENSDARG00000045983	156.333	-0.321184	0.149478	-2.14871	0.0316576	0.123662	ENSDARG00000045983		ENSDARG00000045983	zbtb43	zinc finger and BTB domain containing 43 [Source:ZFIN;Acc:ZDB-GENE-060526-378]
ENSDARG00000029239	658.913	0.151232	0.0703992	2.14821	0.031697	0.123798	ENSDARG00000029239		ENSDARG00000029239	syt9b	synaptotagmin IXb [Source:ZFIN;Acc:ZDB-GENE-040822-6]
ENSDARG00000100028	86.5099	-0.355095	0.165326	-2.14784	0.0317263	0.123895	ENSDARG00000100028		ENSDARG00000100028	pole2	polymerase (DNA directed), epsilon 2 [Source:ZFIN;Acc:ZDB-GENE-020419-16]
ENSDARG00000030530	3459.03	0.2842	0.132331	2.14765	0.0317419	0.123938	ENSDARG00000030530		ENSDARG00000030530	slc22a2	solute carrier family 22 member 2 [Source:ZFIN;Acc:ZDB-GENE-040426-2167]
ENSDARG00000067591	308.848	-0.231236	0.107689	-2.14726	0.0317723	0.124039	ENSDARG00000067591		ENSDARG00000067591	puraa	purine-rich element binding protein Aa [Source:ZFIN;Acc:ZDB-GENE-040624-8]
ENSDARG00000032653	2982.62	0.182853	0.0851739	2.14682	0.0318073	0.124116	ENSDARG00000032653		ENSDARG00000032653	sinhcaf	SIN3-HDAC complex associated factor [Source:ZFIN;Acc:ZDB-GENE-041210-166]
ENSDARG00000095772	10.5696	0.444745	0.207157	2.1469	0.0318014	0.124116	ENSDARG00000095772		ENSDARG00000095772	ENSDARG00000095772	None
ENSDARG00000057531	177.946	-0.306036	0.142555	-2.14679	0.03181	0.124116	ENSDARG00000057531		ENSDARG00000057531	pgap3	post-GPI attachment to proteins phospholipase 3 [Source:ZFIN;Acc:ZDB-GENE-080204-27]
ENSDARG00000068659	2.45394	-0.322029	0.150001	-2.14685	0.031805	0.124116	ENSDARG00000068659		ENSDARG00000068659	or30bu2	odorant receptor, family 30, subfamily BU, member 2 [Source:ZFIN;Acc:ZDB-GENE-990415-191]
ENSDARG00000071159	463.477	0.226218	0.105385	2.14658	0.0318269	0.124147	ENSDARG00000071159		ENSDARG00000071159	sft2d2b	SFT2 domain containing 2b [Source:ZFIN;Acc:ZDB-GENE-050522-336]
ENSDARG00000045641	562.233	-0.173534	0.0808418	-2.14659	0.0318263	0.124147	ENSDARG00000045641		ENSDARG00000045641	usp3	ubiquitin specific peptidase 3 [Source:ZFIN;Acc:ZDB-GENE-030131-5142]
ENSDARG00000076294	393.93	0.245642	0.114446	2.14636	0.0318444	0.124198	ENSDARG00000076294		ENSDARG00000076294	klb	klotho beta [Source:ZFIN;Acc:ZDB-GENE-110909-4]
ENSDARG00000099255	5.37053	0.393024	0.18315	2.14591	0.0318801	0.12432	ENSDARG00000099255		ENSDARG00000099255	ENSDARG00000099255	None
ENSDARG00000079470	1042.27	0.172002	0.0801627	2.14566	0.0319001	0.124379	ENSDARG00000079470		ENSDARG00000079470	cdk17	cyclin dependent kinase 17 [Source:ZFIN;Acc:ZDB-GENE-041210-15]
ENSDARG00000042291	245.041	0.213792	0.0996432	2.14557	0.031907	0.124379	ENSDARG00000042291		ENSDARG00000042291	dlx6a	distal-less homeobox 6a [Source:ZFIN;Acc:ZDB-GENE-980526-448]
ENSDARG00000045976	1940.56	0.164206	0.0765333	2.14555	0.0319087	0.124379	ENSDARG00000045976		ENSDARG00000045976	SIDT2	SID1 transmembrane family member 2 [Source:HGNC Symbol;Acc:HGNC:24272]
ENSDARG00000030106	4978.23	-0.115389	0.0537839	-2.14541	0.0319197	0.124404	ENSDARG00000030106		ENSDARG00000030106	stmn4	stathmin-like 4 [Source:ZFIN;Acc:ZDB-GENE-040426-2732]
ENSDARG00000039299	530.878	0.20878	0.0973217	2.14526	0.0319322	0.124435	ENSDARG00000039299		ENSDARG00000039299	rdh14a	retinol dehydrogenase 14a [Source:ZFIN;Acc:ZDB-GENE-041010-124]
ENSDARG00000104834	217.405	-0.258329	0.12043	-2.14505	0.0319485	0.124481	ENSDARG00000104834		ENSDARG00000104834	ano7	anoctamin 7 [Source:ZFIN;Acc:ZDB-GENE-130530-576]
ENSDARG00000103119	55.7476	0.380961	0.177621	2.1448	0.0319689	0.124543	ENSDARG00000103119		ENSDARG00000103119	ENSDARG00000103119	None
ENSDARG00000018264	1144.78	0.185791	0.0866399	2.1444	0.0320009	0.12465	ENSDARG00000018264		ENSDARG00000018264	trim101	tripartite motif containing 101 [Source:ZFIN;Acc:ZDB-GENE-040801-100]
ENSDARG00000094086	46.9889	-0.383906	0.179046	-2.14418	0.0320186	0.124702	ENSDARG00000094086		ENSDARG00000094086	ENSDARG00000094086	None
ENSDARG00000062748	140.868	0.280145	0.130664	2.144	0.0320326	0.124738	ENSDARG00000062748		ENSDARG00000062748	pkn1b	protein kinase N1b [Source:ZFIN;Acc:ZDB-GENE-070424-87]
ENSDARG00000093615	17.5835	-0.453474	0.211592	-2.14315	0.0321007	0.124986	ENSDARG00000093615		ENSDARG00000093615	ENSDARG00000093615	None
ENSDARG00000022438	2940.9	-0.144547	0.0674511	-2.14299	0.0321142	0.125021	ENSDARG00000022438		ENSDARG00000022438	cox6a1	cytochrome c oxidase subunit 6A1 [Source:ZFIN;Acc:ZDB-GENE-030131-7715]
ENSDARG00000116625	238.217	-0.26511	0.123723	-2.14276	0.0321324	0.125057	ENSDARG00000116625		ENSDARG00000116625	znf1141	zinc finger protein 1141 [Source:ZFIN;Acc:ZDB-GENE-110913-35]
ENSDARG00000099124	653.91	-0.168946	0.0788448	-2.14276	0.0321323	0.125057	ENSDARG00000099124		ENSDARG00000099124	f3a	coagulation factor IIIa [Source:ZFIN;Acc:ZDB-GENE-071119-5]
ENSDARG00000053127	432.319	0.202439	0.0944814	2.14263	0.0321426	0.125061	ENSDARG00000053127		ENSDARG00000053127	helb	helicase (DNA) B [Source:ZFIN;Acc:ZDB-GENE-030729-16]
ENSDARG00000088440	1476.54	0.210919	0.0984371	2.14268	0.032139	0.125061	ENSDARG00000088440		ENSDARG00000088440	ssh2a	slingshot protein phosphatase 2a [Source:ZFIN;Acc:ZDB-GENE-030131-3810]
ENSDARG00000012369	267.179	-0.240721	0.112359	-2.14243	0.032159	0.125107	ENSDARG00000012369		ENSDARG00000012369	rdh10b	retinol dehydrogenase 10b [Source:ZFIN;Acc:ZDB-GENE-030909-7]
ENSDARG00000039399	2994.67	-0.0828367	0.0386669	-2.14231	0.0321683	0.125125	ENSDARG00000039399		ENSDARG00000039399	nt5c2a	5'-nucleotidase, cytosolic IIa [Source:ZFIN;Acc:ZDB-GENE-030131-3566]
ENSDARG00000077198	48.5227	-0.416261	0.194315	-2.1422	0.0321777	0.125141	ENSDARG00000077198		ENSDARG00000077198	ENSDARG00000077198	None
ENSDARG00000097124	2.5125	0.34787	0.162393	2.14215	0.0321813	0.125141	ENSDARG00000097124		ENSDARG00000097124	ENSDARG00000097124	None
ENSDARG00000036116	360.375	0.20833	0.0972633	2.14192	0.0322001	0.125196	ENSDARG00000036116		ENSDARG00000036116	eif3hb	eukaryotic translation initiation factor 3, subunit H, b [Source:ZFIN;Acc:ZDB-GENE-051030-42]
ENSDARG00000093936	2224.05	-0.43477	0.203016	-2.14156	0.032229	0.125291	ENSDARG00000093936		ENSDARG00000093936	ENSDARG00000093936	None
ENSDARG00000104228	182.826	0.2547	0.11894	2.14142	0.0322405	0.125318	ENSDARG00000104228		ENSDARG00000104228	lypla1	lysophospholipase 1 [Source:ZFIN;Acc:ZDB-GENE-050417-87]
ENSDARG00000035809	47959.1	-0.249242	0.116409	-2.14108	0.0322673	0.125405	ENSDARG00000035809		ENSDARG00000035809	col1a1b	collagen, type I, alpha 1b [Source:ZFIN;Acc:ZDB-GENE-030131-4400]
ENSDARG00000002165	341.46	-0.354307	0.165494	-2.14091	0.0322816	0.125443	ENSDARG00000002165		ENSDARG00000002165	psme1	proteasome activator subunit 1 [Source:ZFIN;Acc:ZDB-GENE-991110-17]
ENSDARG00000056623	4783.04	-0.118554	0.0553799	-2.14074	0.0322949	0.125477	ENSDARG00000056623		ENSDARG00000056623	ptenb	phosphatase and tensin homolog B [Source:ZFIN;Acc:ZDB-GENE-030616-47]
ENSDARG00000074337	801.309	-0.17557	0.0820208	-2.14056	0.0323098	0.125482	ENSDARG00000074337		ENSDARG00000074337	cbfa2t2	CBFA2/RUNX1 partner transcriptional co-repressor 2 [Source:ZFIN;Acc:ZDB-GENE-070209-1]
ENSDARG00000079251	917.504	0.144114	0.0673246	2.14058	0.0323076	0.125482	ENSDARG00000079251		ENSDARG00000079251	nlgn2b	neuroligin 2b [Source:ZFIN;Acc:ZDB-GENE-090918-3]
ENSDARG00000100588	8436.03	-0.130702	0.0610593	-2.14057	0.0323089	0.125482	ENSDARG00000100588		ENSDARG00000100588	rpl36	ribosomal protein L36 [Source:ZFIN;Acc:ZDB-GENE-040622-2]
ENSDARG00000074081	62.4215	-0.336409	0.157171	-2.14041	0.0323217	0.12551	ENSDARG00000074081		ENSDARG00000074081	ENSDARG00000074081	None
ENSDARG00000101872	66.3192	-0.438024	0.204666	-2.14019	0.0323395	0.125562	ENSDARG00000101872		ENSDARG00000101872	ENSDARG00000101872	None
ENSDARG00000093873	46.0754	0.458417	0.214231	2.13982	0.0323691	0.125659	ENSDARG00000093873		ENSDARG00000093873	ENSDARG00000093873	None
ENSDARG00000015970	2216.39	0.148068	0.0692084	2.13945	0.0323991	0.125758	ENSDARG00000015970		ENSDARG00000015970	PHIP	pleckstrin homology domain interacting protein [Source:HGNC Symbol;Acc:HGNC:15673]
ENSDARG00000017676	6000.15	-0.166187	0.0776931	-2.13902	0.032434	0.125875	ENSDARG00000017676		ENSDARG00000017676	mmp2	matrix metallopeptidase 2 [Source:ZFIN;Acc:ZDB-GENE-030131-9123]
ENSDARG00000011537	480.046	-0.156585	0.0732177	-2.13862	0.0324665	0.125966	ENSDARG00000011537		ENSDARG00000011537	ugt2a5	UDP glucuronosyltransferase 2 family, polypeptide A5 [Source:ZFIN;Acc:ZDB-GENE-060929-796]
ENSDARG00000082918	9.37593	-0.452912	0.211777	-2.13863	0.0324659	0.125966	ENSDARG00000082918		ENSDARG00000082918	dre-mir-10b-2	microRNA 10b-2 [Source:ZFIN;Acc:ZDB-MIRNAG-070112-3]
ENSDARG00000043299	56.2869	0.38077	0.178054	2.13851	0.0324752	0.125982	ENSDARG00000043299		ENSDARG00000043299	nmu	neuromedin U [Source:ZFIN;Acc:ZDB-GENE-041001-111]
ENSDARG00000054239	25.3669	-0.437397	0.204586	-2.13796	0.0325201	0.126139	ENSDARG00000054239		ENSDARG00000054239	ghrl	ghrelin/obestatin prepropeptide [Source:ZFIN;Acc:ZDB-GENE-070622-2]
ENSDARG00000056650	268.903	0.231962	0.108507	2.13776	0.0325361	0.126183	ENSDARG00000056650		ENSDARG00000056650	zgc:113276	zgc:113276 [Source:ZFIN;Acc:ZDB-GENE-050522-7]
ENSDARG00000088589	285.394	-0.357516	0.167247	-2.13765	0.0325454	0.126201	ENSDARG00000088589		ENSDARG00000088589	ponzr3	plac8 onzin related protein 3 [Source:ZFIN;Acc:ZDB-GENE-050506-38]
ENSDARG00000088663	797.157	-0.21806	0.102027	-2.13729	0.0325742	0.126295	ENSDARG00000088663		ENSDARG00000088663	lman2lb	lectin, mannose-binding 2-like b [Source:ZFIN;Acc:ZDB-GENE-060929-256]
ENSDARG00000100072	2029.53	0.152576	0.0713903	2.13721	0.0325808	0.126303	ENSDARG00000100072		ENSDARG00000100072	mgrn1a	mahogunin, ring finger 1a [Source:ZFIN;Acc:ZDB-GENE-030131-6192]
ENSDARG00000061145	655.704	0.2316	0.108381	2.13691	0.0326055	0.126381	ENSDARG00000061145		ENSDARG00000061145	gfod2	glucose-fructose oxidoreductase domain containing 2 [Source:ZFIN;Acc:ZDB-GENE-061103-64]
ENSDARG00000103988	173.213	-0.294476	0.137819	-2.13668	0.0326238	0.12643	ENSDARG00000103988		ENSDARG00000103988	mymk	myomaker, myoblast fusion factor [Source:ZFIN;Acc:ZDB-GENE-040625-66]
ENSDARG00000070187	4599.89	-0.131369	0.0614839	-2.13664	0.0326271	0.12643	ENSDARG00000070187		ENSDARG00000070187	dyrk1b	dual-specificity tyrosine-(Y)-phosphorylation regulated kinase 1B [Source:ZFIN;Acc:ZDB-GENE-060503-499]
ENSDARG00000058389	74.2412	0.348195	0.162986	2.13635	0.0326511	0.126505	ENSDARG00000058389		ENSDARG00000058389	ccl19a.1	chemokine (C-C motif) ligand 19a, tandem duplicate 1 [Source:ZFIN;Acc:ZDB-GENE-060526-181]
ENSDARG00000022000	429.861	0.181634	0.0850434	2.13578	0.0326974	0.126666	ENSDARG00000022000		ENSDARG00000022000	traf3	TNF receptor-associated factor 3 [Source:ZFIN;Acc:ZDB-GENE-040801-257]
ENSDARG00000095230	1.06987	-0.179669	0.0841284	-2.13565	0.0327078	0.126689	ENSDARG00000095230		ENSDARG00000095230	ENSDARG00000095230	None
ENSDARG00000061940	193.77	0.216372	0.101323	2.13546	0.0327233	0.126731	ENSDARG00000061940		ENSDARG00000061940	htr4	5-hydroxytryptamine receptor 4 [Source:ZFIN;Acc:ZDB-GENE-160114-31]
ENSDARG00000045749	1344.5	-0.162576	0.0761493	-2.13496	0.0327641	0.126871	ENSDARG00000045749		ENSDARG00000045749	ppfibp1a	PPFIA binding protein 1a [Source:ZFIN;Acc:ZDB-GENE-041210-298]
ENSDARG00000070734	2051.66	-0.173139	0.0811044	-2.13477	0.0327798	0.126914	ENSDARG00000070734		ENSDARG00000070734	dyrk4	dual-specificity tyrosine-(Y)-phosphorylation regulated kinase 4 [Source:ZFIN;Acc:ZDB-GENE-091015-3]
ENSDARG00000070408	414.766	-0.265603	0.124426	-2.13463	0.0327911	0.12694	ENSDARG00000070408		ENSDARG00000070408	ccnd2b	cyclin D2, b [Source:ZFIN;Acc:ZDB-GENE-050420-354]
ENSDARG00000018936	472.812	-0.177539	0.0831813	-2.13436	0.0328134	0.127009	ENSDARG00000018936		ENSDARG00000018936	zcchc17	zinc finger, CCHC domain containing 17 [Source:ZFIN;Acc:ZDB-GENE-040325-2]
ENSDARG00000042245	8296.25	0.127083	0.0595481	2.13412	0.0328329	0.127066	ENSDARG00000042245		ENSDARG00000042245	myl13	myosin, light chain 13 [Source:ZFIN;Acc:ZDB-GENE-040426-1593]
ENSDARG00000026811	504.737	-0.280107	0.131263	-2.13394	0.0328475	0.127105	ENSDARG00000026811		ENSDARG00000026811	extl3	exostosin-like glycosyltransferase 3 [Source:ZFIN;Acc:ZDB-GENE-041124-2]
ENSDARG00000070261	997.235	0.165419	0.0775286	2.13364	0.0328719	0.127182	ENSDARG00000070261		ENSDARG00000070261	crlf3	cytokine receptor-like factor 3 [Source:ZFIN;Acc:ZDB-GENE-050417-354]
ENSDARG00000037532	50.2772	0.448116	0.210084	2.13303	0.0329222	0.127343	ENSDARG00000037532		ENSDARG00000037532	mcm3l	MCM3 minichromosome maintenance deficient 3 (S. cerevisiae), like [Source:ZFIN;Acc:ZDB-GENE-040121-2]
ENSDARG00000017445	9470.97	-0.104837	0.0491495	-2.13302	0.0329229	0.127343	ENSDARG00000017445		ENSDARG00000017445	eif3i	eukaryotic translation initiation factor 3, subunit I [Source:ZFIN;Acc:ZDB-GENE-040426-1922]
ENSDARG00000006092	7939.02	0.122461	0.0574227	2.13262	0.0329559	0.127453	ENSDARG00000006092		ENSDARG00000006092	rad21a	RAD21 cohesin complex component a [Source:ZFIN;Acc:ZDB-GENE-030131-994]
ENSDARG00000042859	471.259	0.217649	0.102083	2.13207	0.0330008	0.127573	ENSDARG00000042859		ENSDARG00000042859	slc5a6a	solute carrier family 5 member 6a [Source:ZFIN;Acc:ZDB-GENE-041001-177]
ENSDARG00000068729	355.626	0.284209	0.1333	2.13209	0.0329992	0.127573	ENSDARG00000068729		ENSDARG00000068729	eif2ak2	eukaryotic translation initiation factor 2-alpha kinase 2 [Source:ZFIN;Acc:ZDB-GENE-080422-1]
ENSDARG00000115428	258.637	-0.278358	0.130555	-2.13211	0.0329974	0.127573	ENSDARG00000115428		ENSDARG00000115428	ENSDARG00000115428	None
ENSDARG00000108739	1.21022	0.223518	0.104839	2.132	0.0330065	0.127577	ENSDARG00000108739		ENSDARG00000108739	ENSDARG00000108739	None
ENSDARG00000087100	263.45	0.227404	0.106672	2.1318	0.0330231	0.127624	ENSDARG00000087100		ENSDARG00000087100	ntng2b	netrin g2b [Source:ZFIN;Acc:ZDB-GENE-110502-1]
ENSDARG00000035665	65.0883	-0.361436	0.16956	-2.13161	0.0330388	0.12764	ENSDARG00000035665		ENSDARG00000035665	si:dkey-267n13.1	si:dkey-267n13.1 [Source:ZFIN;Acc:ZDB-GENE-141211-35]
ENSDARG00000087753	137.712	0.356905	0.167432	2.13164	0.0330367	0.12764	ENSDARG00000087753		ENSDARG00000087753	NPAS4	neuronal PAS domain protein 4 [Source:HGNC Symbol;Acc:HGNC:18983]
ENSDARG00000024831	695.006	0.228043	0.106983	2.13158	0.0330411	0.12764	ENSDARG00000024831		ENSDARG00000024831	crhbp	corticotropin releasing hormone binding protein [Source:ZFIN;Acc:ZDB-GENE-040801-196]
ENSDARG00000039211	2821.64	0.207016	0.097121	2.13153	0.0330458	0.12764	ENSDARG00000039211		ENSDARG00000039211	zgc:77439	zgc:77439 [Source:ZFIN;Acc:ZDB-GENE-031010-24]
ENSDARG00000090646	649.667	0.147563	0.0692345	2.13135	0.0330605	0.127679	ENSDARG00000090646		ENSDARG00000090646	TNK2	tyrosine kinase non receptor 2 [Source:HGNC Symbol;Acc:HGNC:19297]
ENSDARG00000100753	6212.13	0.126571	0.0593882	2.13125	0.0330687	0.127693	ENSDARG00000100753		ENSDARG00000100753	scarb2b	scavenger receptor class B, member 2b [Source:ZFIN;Acc:ZDB-GENE-170406-1]
ENSDARG00000000068	1567.33	0.175524	0.0823596	2.13119	0.0330735	0.127693	ENSDARG00000000068		ENSDARG00000000068	nherf1a	NHERF family PDZ scaffold protein 1a [Source:ZFIN;Acc:ZDB-GENE-031006-7]
ENSDARG00000092303	43.2296	-0.454004	0.213046	-2.13102	0.0330877	0.12773	ENSDARG00000092303		ENSDARG00000092303	ENSDARG00000092303	None
ENSDARG00000078309	739.627	0.177943	0.0835238	2.13044	0.033135	0.127895	ENSDARG00000078309		ENSDARG00000078309	fam83b	family with sequence similarity 83 member B [Source:ZFIN;Acc:ZDB-GENE-030131-7066]
ENSDARG00000102788	41.6605	-0.386443	0.18142	-2.1301	0.033163	0.127985	ENSDARG00000102788		ENSDARG00000102788	ENSDARG00000102788	None
ENSDARG00000068096	2184.84	-0.156546	0.0735138	-2.12947	0.0332154	0.12817	ENSDARG00000068096		ENSDARG00000068096	atf5a	activating transcription factor 5a [Source:ZFIN;Acc:ZDB-GENE-060526-205]
ENSDARG00000098000	5.53713	-0.396335	0.186134	-2.1293	0.0332295	0.128206	ENSDARG00000098000		ENSDARG00000098000	ENSDARG00000098000	None
ENSDARG00000104529	106.174	-0.292054	0.137164	-2.12923	0.033235	0.128209	ENSDARG00000104529		ENSDARG00000104529	cyp2k17	cytochrome P450, family 2, subfamily K, polypeptide17 [Source:ZFIN;Acc:ZDB-GENE-070424-41]
ENSDARG00000113391	20.6323	-0.456179	0.21428	-2.12889	0.033263	0.128282	ENSDARG00000113391		ENSDARG00000113391	ENSDARG00000113391	None
ENSDARG00000096840	23.4499	0.443347	0.208249	2.12893	0.03326	0.128282	ENSDARG00000096840		ENSDARG00000096840	ENSDARG00000096840	None
ENSDARG00000017023	177.066	0.262463	0.123296	2.12873	0.0332766	0.128316	ENSDARG00000017023		ENSDARG00000017023	ak7b	adenylate kinase 7b [Source:ZFIN;Acc:ZDB-GENE-050309-170]
ENSDARG00000096034	0.924408	-0.157001	0.0737601	-2.12854	0.0332924	0.12833	ENSDARG00000096034		ENSDARG00000096034	ENSDARG00000096034	None
ENSDARG00000092131	2.67617	-0.292126	0.137243	-2.12854	0.0332927	0.12833	ENSDARG00000092131		ENSDARG00000092131	ENSDARG00000092131	None
ENSDARG00000058946	1086.24	-0.147521	0.0693068	-2.12852	0.0332941	0.12833	ENSDARG00000058946		ENSDARG00000058946	ENSDARG00000058946	None
ENSDARG00000096248	5.15649	0.380684	0.178869	2.12829	0.0333131	0.128385	ENSDARG00000096248		ENSDARG00000096248	ENSDARG00000096248	None
ENSDARG00000052450	153.033	0.260185	0.122293	2.12755	0.0333741	0.128602	ENSDARG00000052450		ENSDARG00000052450	hspb2	heat shock protein, alpha-crystallin-related, b2 [Source:ZFIN;Acc:ZDB-GENE-050417-260]
ENSDARG00000104324	94.2932	-0.402143	0.189058	-2.12709	0.0334126	0.128733	ENSDARG00000104324		ENSDARG00000104324	ENSDARG00000104324	None
ENSDARG00000058561	344.116	0.227718	0.107073	2.12674	0.0334413	0.128825	ENSDARG00000058561		ENSDARG00000058561	fbxo30a	F-box protein 30a [Source:ZFIN;Acc:ZDB-GENE-040426-1215]
ENSDARG00000036833	910.036	0.453021	0.213032	2.12654	0.0334581	0.128872	ENSDARG00000036833		ENSDARG00000036833	upp2	uridine phosphorylase 2 [Source:ZFIN;Acc:ZDB-GENE-040426-830]
ENSDARG00000010454	53.4331	0.414992	0.195175	2.12626	0.0334816	0.128926	ENSDARG00000010454		ENSDARG00000010454	guca1aa	guanylate cyclase activator 1Aa [Source:ZFIN;Acc:ZDB-GENE-011128-5]
ENSDARG00000075487	178	-0.258992	0.121806	-2.12628	0.0334803	0.128926	ENSDARG00000075487		ENSDARG00000075487	si:ch211-267e7.3	si:ch211-267e7.3 [Source:ZFIN;Acc:ZDB-GENE-070912-265]
ENSDARG00000113258	23.188	0.446905	0.210227	2.12583	0.0335178	0.129038	ENSDARG00000113258		ENSDARG00000113258	ENSDARG00000113258	None
ENSDARG00000101700	3.27372	0.332309	0.156322	2.1258	0.0335199	0.129038	ENSDARG00000101700		ENSDARG00000101700	ENSDARG00000101700	None
ENSDARG00000111789	2.19025	0.308629	0.145203	2.1255	0.0335451	0.129117	ENSDARG00000111789		ENSDARG00000111789	ENSDARG00000111789	None
ENSDARG00000055585	214.517	-0.234676	0.110434	-2.12504	0.0335832	0.129246	ENSDARG00000055585		ENSDARG00000055585	c1galt1la	core 1 synthase, glycoprotein-N-acetylgalactosamine 3-beta-galactosyltransferase 1, like a [Source:ZFIN;Acc:ZDB-GENE-061013-303]
ENSDARG00000077901	4106.69	-0.176163	0.082915	-2.12462	0.033618	0.12936	ENSDARG00000077901		ENSDARG00000077901	HERC1	HECT and RLD domain containing E3 ubiquitin protein ligase family member 1 [Source:HGNC Symbol;Acc:HGNC:4867]
ENSDARG00000013863	1336.97	-0.142168	0.0669161	-2.12457	0.0336222	0.12936	ENSDARG00000013863		ENSDARG00000013863	fam133b	family with sequence similarity 133 member B [Source:ZFIN;Acc:ZDB-GENE-060503-229]
ENSDARG00000092816	477.31	-0.239929	0.112955	-2.12412	0.0336604	0.129471	ENSDARG00000092816		ENSDARG00000092816	si:dkey-93n13.2	si:dkey-93n13.2 [Source:ZFIN;Acc:ZDB-GENE-091204-177]
ENSDARG00000005371	52.1105	0.418131	0.196848	2.12414	0.0336586	0.129471	ENSDARG00000005371		ENSDARG00000005371	gprc6a	G protein-coupled receptor, class C, group 6, member A [Source:ZFIN;Acc:ZDB-GENE-041217-22]
ENSDARG00000036189	89.4424	0.316552	0.149053	2.12376	0.03369	0.129548	ENSDARG00000036189		ENSDARG00000036189	spata4	spermatogenesis associated 4 [Source:ZFIN;Acc:ZDB-GENE-050417-153]
ENSDARG00000098803	328.72	-0.441393	0.207834	-2.12377	0.0336894	0.129548	ENSDARG00000098803		ENSDARG00000098803	cyp2aa4	cytochrome P450, family 2, subfamily AA, polypeptide 4 [Source:ZFIN;Acc:ZDB-GENE-040625-72]
ENSDARG00000092070	18.1714	-0.391241	0.184232	-2.12363	0.0337009	0.129563	ENSDARG00000092070		ENSDARG00000092070	ENSDARG00000092070	None
ENSDARG00000077434	582.049	-0.188828	0.0889184	-2.1236	0.0337032	0.129563	ENSDARG00000077434		ENSDARG00000077434	mon1bb	MON1 secretory trafficking family member Bb [Source:ZFIN;Acc:ZDB-GENE-030131-3790]
ENSDARG00000061101	304.782	0.214776	0.10116	2.12314	0.0337424	0.129682	ENSDARG00000061101		ENSDARG00000061101	snx19a	sorting nexin 19a [Source:ZFIN;Acc:ZDB-GENE-060526-204]
ENSDARG00000113654	1.43148	-0.231351	0.108967	-2.12312	0.0337435	0.129682	ENSDARG00000113654		ENSDARG00000113654	ENSDARG00000113654	None
ENSDARG00000029510	2276.13	0.204115	0.0961507	2.12286	0.0337655	0.129748	ENSDARG00000029510		ENSDARG00000029510	timm17a	translocase of inner mitochondrial membrane 17 homolog A (yeast) [Source:ZFIN;Acc:ZDB-GENE-031030-6]
ENSDARG00000094097	198.765	0.257384	0.121249	2.12277	0.0337735	0.129761	ENSDARG00000094097		ENSDARG00000094097	ENSDARG00000094097	None
ENSDARG00000068264	318.635	0.263549	0.124167	2.12253	0.0337931	0.129818	ENSDARG00000068264		ENSDARG00000068264	grhpra	glyoxylate reductase/hydroxypyruvate reductase a [Source:ZFIN;Acc:ZDB-GENE-040724-230]
ENSDARG00000070618	19.8386	0.448107	0.211125	2.12247	0.033798	0.129819	ENSDARG00000070618		ENSDARG00000070618	tatdn2	TatD DNase domain containing 2 [Source:ZFIN;Acc:ZDB-GENE-081022-51]
ENSDARG00000103898	8.10963	0.419181	0.197504	2.12239	0.0338048	0.129827	ENSDARG00000103898		ENSDARG00000103898	ENSDARG00000103898	None
ENSDARG00000105460	145.395	-0.291483	0.137361	-2.12202	0.0338358	0.12991	ENSDARG00000105460		ENSDARG00000105460	si:ch73-54f23.4	si:ch73-54f23.4 [Source:ZFIN;Acc:ZDB-GENE-160113-43]
ENSDARG00000056438	622.343	0.188292	0.0887316	2.12204	0.0338341	0.12991	ENSDARG00000056438		ENSDARG00000056438	her9	hairy-related 9 [Source:ZFIN;Acc:ZDB-GENE-011213-1]
ENSDARG00000096735	15.4641	-0.44846	0.211364	-2.12174	0.0338593	0.129982	ENSDARG00000096735		ENSDARG00000096735	ENSDARG00000096735	None
ENSDARG00000056594	335.823	0.186649	0.0879859	2.12136	0.0338919	0.130071	ENSDARG00000056594		ENSDARG00000056594	irx1b	iroquois homeobox 1b [Source:ZFIN;Acc:ZDB-GENE-010716-1]
ENSDARG00000041538	187.399	0.251583	0.118593	2.1214	0.0338886	0.130071	ENSDARG00000041538		ENSDARG00000041538	mrps28	mitochondrial ribosomal protein S28 [Source:ZFIN;Acc:ZDB-GENE-061110-52]
ENSDARG00000067872	14.2975	-0.446433	0.210461	-2.12122	0.0339034	0.130096	ENSDARG00000067872		ENSDARG00000067872	ENSDARG00000067872	None
ENSDARG00000074730	456.043	-0.168518	0.0794461	-2.12117	0.0339078	0.130096	ENSDARG00000074730		ENSDARG00000074730	pkmyt1	protein kinase, membrane associated tyrosine/threonine 1 [Source:ZFIN;Acc:ZDB-GENE-060810-80]
ENSDARG00000019658	1748.71	0.156699	0.0738912	2.12067	0.0339496	0.13022	ENSDARG00000019658		ENSDARG00000019658	ENSDARG00000019658	POU class 2 homeobox 2b [Source:NCBI gene (formerly Entrezgene);Acc:557055]
ENSDARG00000008098	7.77454	-0.403311	0.190177	-2.12071	0.0339463	0.13022	ENSDARG00000008098		ENSDARG00000008098	ifit9	interferon-induced protein with tetratricopeptide repeats 9 [Source:ZFIN;Acc:ZDB-GENE-121214-233]
ENSDARG00000010981	384.204	-0.199791	0.0942487	-2.11982	0.0340211	0.130428	ENSDARG00000010981		ENSDARG00000010981	zdhhc3a	zinc finger DHHC-type palmitoyltransferase 3a [Source:ZFIN;Acc:ZDB-GENE-040718-484]
ENSDARG00000040190	5059.98	-0.156325	0.0737402	-2.11995	0.0340107	0.130428	ENSDARG00000040190		ENSDARG00000040190	qdpra	quinoid dihydropteridine reductase a [Source:ZFIN;Acc:ZDB-GENE-070705-197]
ENSDARG00000013539	126.556	0.294443	0.138895	2.1199	0.0340144	0.130428	ENSDARG00000013539		ENSDARG00000013539	ikzf1	IKAROS family zinc finger 1 (Ikaros) [Source:ZFIN;Acc:ZDB-GENE-980526-304]
ENSDARG00000098431	2737.25	-0.143203	0.0675548	-2.1198	0.0340226	0.130428	ENSDARG00000098431		ENSDARG00000098431	comp	cartilage oligomeric matrix protein [Source:ZFIN;Acc:ZDB-GENE-060606-1]
ENSDARG00000097006	647.981	-0.232678	0.109767	-2.11975	0.0340274	0.130428	ENSDARG00000097006		ENSDARG00000097006	ENSDARG00000097006	None
ENSDARG00000036650	423.989	0.242497	0.114407	2.1196	0.0340398	0.130458	ENSDARG00000036650		ENSDARG00000036650	cdadc1	cytidine and dCMP deaminase domain containing 1 [Source:ZFIN;Acc:ZDB-GENE-041114-163]
ENSDARG00000075025	666.342	-0.172379	0.0813306	-2.11948	0.03405	0.130477	ENSDARG00000075025		ENSDARG00000075025	cdc123	cell division cycle 123 homolog (S. cerevisiae) [Source:ZFIN;Acc:ZDB-GENE-040426-1680]
ENSDARG00000008247	581.575	0.141284	0.0666612	2.11943	0.0340542	0.130477	ENSDARG00000008247		ENSDARG00000008247	vezf1a	vascular endothelial zinc finger 1a [Source:ZFIN;Acc:ZDB-GENE-040108-4]
ENSDARG00000074611	1538.3	-0.128992	0.060865	-2.1193	0.0340647	0.130481	ENSDARG00000074611		ENSDARG00000074611	wdr37	WD repeat domain 37 [Source:ZFIN;Acc:ZDB-GENE-030131-8101]
ENSDARG00000101172	273.154	-0.20247	0.0955338	-2.11936	0.0340601	0.130481	ENSDARG00000101172		ENSDARG00000101172	tmem200ca	transmembrane protein 200C, genome duplicate a [Source:ZFIN;Acc:ZDB-GENE-110216-2]
ENSDARG00000040707	216.473	-0.279541	0.131918	-2.11904	0.0340868	0.130547	ENSDARG00000040707		ENSDARG00000040707	chchd4b	coiled-coil-helix-coiled-coil-helix domain containing 4b [Source:ZFIN;Acc:ZDB-GENE-041010-149]
ENSDARG00000012199	1334.68	-0.225541	0.106445	-2.11886	0.0341021	0.130588	ENSDARG00000012199		ENSDARG00000012199	gpt2	glutamic pyruvate transaminase (alanine aminotransferase) 2 [Source:ZFIN;Acc:ZDB-GENE-030729-8]
ENSDARG00000070651	3105.68	-0.301533	0.142318	-2.11873	0.0341129	0.130611	ENSDARG00000070651		ENSDARG00000070651	prkcdb	protein kinase C, delta b [Source:ZFIN;Acc:ZDB-GENE-111129-1]
ENSDARG00000110055	6.30403	0.427654	0.201866	2.11851	0.0341323	0.130649	ENSDARG00000110055		ENSDARG00000110055	ENSDARG00000110055	None
ENSDARG00000056532	1517.52	-0.124402	0.0587215	-2.11851	0.0341317	0.130649	ENSDARG00000056532		ENSDARG00000056532	serinc2	serine incorporator 2 [Source:ZFIN;Acc:ZDB-GENE-041111-296]
ENSDARG00000060109	392.406	-0.218467	0.103134	-2.11828	0.0341514	0.130704	ENSDARG00000060109		ENSDARG00000060109	aggf1	angiogenic factor with G patch and FHA domains 1 [Source:ZFIN;Acc:ZDB-GENE-060929-836]
ENSDARG00000003635	598.716	-0.259645	0.122582	-2.11814	0.0341636	0.130732	ENSDARG00000003635		ENSDARG00000003635	mogat3b	monoacylglycerol O-acyltransferase 3b [Source:ZFIN;Acc:ZDB-GENE-110302-2]
ENSDARG00000075567	712.428	0.235048	0.110987	2.11779	0.0341925	0.130825	ENSDARG00000075567		ENSDARG00000075567	fbxl20	F-box and leucine-rich repeat protein 20 [Source:ZFIN;Acc:ZDB-GENE-081031-27]
ENSDARG00000075904	1159.69	0.163669	0.0772871	2.11767	0.0342028	0.130846	ENSDARG00000075904		ENSDARG00000075904	RFX1	regulatory factor X1 [Source:HGNC Symbol;Acc:HGNC:9982]
ENSDARG00000004891	2354.05	0.122754	0.0579867	2.11693	0.0342661	0.13107	ENSDARG00000004891		ENSDARG00000004891	pex19	peroxisomal biogenesis factor 19 [Source:ZFIN;Acc:ZDB-GENE-050417-424]
ENSDARG00000070399	194.07	-0.273109	0.12902	-2.11679	0.034278	0.131079	ENSDARG00000070399		ENSDARG00000070399	alg2	ALG2 alpha-1,3/1,6-mannosyltransferase [Source:ZFIN;Acc:ZDB-GENE-060502-2]
ENSDARG00000097146	82.6031	-0.357766	0.169011	-2.11682	0.0342754	0.131079	ENSDARG00000097146		ENSDARG00000097146	ENSDARG00000097146	None
ENSDARG00000077962	26.1201	0.427568	0.202117	2.11545	0.0343914	0.131495	ENSDARG00000077962		ENSDARG00000077962	gltpb	glycolipid transfer protein b [Source:ZFIN;Acc:ZDB-GENE-091118-80]
ENSDARG00000071735	89.675	0.342675	0.162001	2.11527	0.034407	0.131536	ENSDARG00000071735		ENSDARG00000071735	prlh2	prolactin releasing hormone 2 [Source:ZFIN;Acc:ZDB-GENE-091204-205]
ENSDARG00000089232	2074.36	0.113306	0.0535712	2.11506	0.0344246	0.131575	ENSDARG00000089232		ENSDARG00000089232	prr14	proline rich 14 [Source:ZFIN;Acc:ZDB-GENE-030131-3785]
ENSDARG00000097789	351.829	-0.248963	0.117712	-2.11503	0.0344276	0.131575	ENSDARG00000097789		ENSDARG00000097789	pon3.2	paraoxonase 3, tandem duplicate 2 [Source:NCBI gene (formerly Entrezgene);Acc:568655]
ENSDARG00000054207	28.5347	-0.434894	0.205625	-2.11498	0.0344314	0.131575	ENSDARG00000054207		ENSDARG00000054207	ENSDARG00000054207	None
ENSDARG00000035870	5523.12	0.2356	0.11141	2.11471	0.0344547	0.131646	ENSDARG00000035870		ENSDARG00000035870	laptm4b	lysosomal protein transmembrane 4 beta [Source:ZFIN;Acc:ZDB-GENE-030616-616]
ENSDARG00000104716	464.412	0.23618	0.111701	2.1144	0.0344814	0.13173	ENSDARG00000104716		ENSDARG00000104716	igsf3l	immunoglobulin superfamily, member 3-like [Source:ZFIN;Acc:ZDB-GENE-040718-438]
ENSDARG00000044415	170.612	0.313317	0.148243	2.11353	0.0345555	0.131994	ENSDARG00000044415		ENSDARG00000044415	tlr5a	toll-like receptor 5a [Source:ZFIN;Acc:ZDB-GENE-040219-14]
ENSDARG00000115264	121.393	-0.28266	0.133742	-2.11348	0.0345601	0.131994	ENSDARG00000115264		ENSDARG00000115264	ENSDARG00000115264	None
ENSDARG00000053535	693.541	-0.213262	0.100916	-2.11327	0.034578	0.132044	ENSDARG00000053535		ENSDARG00000053535	lmo7b	LIM domain 7b [Source:ZFIN;Acc:ZDB-GENE-060825-242]
ENSDARG00000091131	1135.74	0.237462	0.112389	2.11286	0.034613	0.132159	ENSDARG00000091131		ENSDARG00000091131	cry3b	cryptochrome circadian regulator 3b [Source:ZFIN;Acc:ZDB-GENE-010426-5]
ENSDARG00000093684	588.22	0.188577	0.0892688	2.11246	0.0346473	0.132272	ENSDARG00000093684		ENSDARG00000093684	tmem238a	transmembrane protein 238a [Source:ZFIN;Acc:ZDB-GENE-060503-785]
ENSDARG00000099049	326.836	-0.183789	0.087006	-2.11237	0.0346544	0.132281	ENSDARG00000099049		ENSDARG00000099049	rragcb	Ras-related GTP binding Cb [Source:ZFIN;Acc:ZDB-GENE-070705-380]
ENSDARG00000025507	587.33	-0.231236	0.109481	-2.11212	0.0346762	0.132345	ENSDARG00000025507		ENSDARG00000025507	wdr24	WD repeat domain 24 [Source:ZFIN;Acc:ZDB-GENE-040426-2012]
ENSDARG00000059725	1622.83	-0.219391	0.10388	-2.11196	0.0346896	0.132378	ENSDARG00000059725		ENSDARG00000059725	hypk	huntingtin interacting protein K [Source:ZFIN;Acc:ZDB-GENE-080515-6]
ENSDARG00000099948	1.49797	0.269263	0.127499	2.11188	0.0346965	0.132386	ENSDARG00000099948		ENSDARG00000099948	ENSDARG00000099948	None
ENSDARG00000102673	25.7391	0.452144	0.214107	2.11177	0.0347064	0.132388	ENSDARG00000102673		ENSDARG00000102673	zgc:174690	zgc:174690 [Source:ZFIN;Acc:ZDB-GENE-080208-8]
ENSDARG00000098330	156.349	-0.243879	0.115486	-2.11177	0.0347064	0.132388	ENSDARG00000098330		ENSDARG00000098330	spef2	sperm flagellar 2 [Source:ZFIN;Acc:ZDB-GENE-060526-47]
ENSDARG00000108250	14.6449	-0.452606	0.214333	-2.1117	0.0347126	0.132393	ENSDARG00000108250		ENSDARG00000108250	5S_rRNA	5S ribosomal RNA [Source:RFAM;Acc:RF00001]
ENSDARG00000051851	298.236	0.255238	0.1209	2.11115	0.0347597	0.132536	ENSDARG00000051851		ENSDARG00000051851	ctu2	cytosolic thiouridylase subunit 2 homolog (S. pombe) [Source:ZFIN;Acc:ZDB-GENE-040801-79]
ENSDARG00000099111	1993.36	0.145829	0.0690758	2.11115	0.0347594	0.132536	ENSDARG00000099111		ENSDARG00000099111	zgc:175280	zgc:175280 [Source:ZFIN;Acc:ZDB-GENE-080219-39]
ENSDARG00000083413	1.89444	0.279174	0.132243	2.11107	0.0347665	0.132544	ENSDARG00000083413		ENSDARG00000083413	5S_rRNA	5S ribosomal RNA [Source:RFAM;Acc:RF00001]
ENSDARG00000061060	32.1967	0.429826	0.203633	2.11078	0.034791	0.132619	ENSDARG00000061060		ENSDARG00000061060	STPG2	sperm tail PG-rich repeat containing 2 [Source:HGNC Symbol;Acc:HGNC:28712]
ENSDARG00000022261	7659.8	-0.202055	0.0957279	-2.11072	0.0347962	0.13262	ENSDARG00000022261		ENSDARG00000022261	pdzk1	PDZ domain containing 1 [Source:ZFIN;Acc:ZDB-GENE-031222-1]
ENSDARG00000101654	33.4912	0.394778	0.187064	2.11039	0.0348247	0.132711	ENSDARG00000101654		ENSDARG00000101654	si:ch211-188c18.1	si:ch211-188c18.1 [Source:ZFIN;Acc:ZDB-GENE-060503-296]
ENSDARG00000018985	3820.95	0.235274	0.111518	2.10974	0.0348811	0.132901	ENSDARG00000018985		ENSDARG00000018985	castor2	cytosolic arginine sensor for mTORC1 subunit 2 [Source:ZFIN;Acc:ZDB-GENE-030131-5505]
ENSDARG00000104130	1297.05	-0.140718	0.0667006	-2.1097	0.0348843	0.132901	ENSDARG00000104130		ENSDARG00000104130	rbm26	RNA binding motif protein 26 [Source:ZFIN;Acc:ZDB-GENE-050706-50]
ENSDARG00000063056	3763.73	0.131426	0.0623045	2.10941	0.0349089	0.132976	ENSDARG00000063056		ENSDARG00000063056	TULP4	TUB like protein 4 [Source:HGNC Symbol;Acc:HGNC:15530]
ENSDARG00000071360	47.2977	-0.393199	0.186424	-2.10917	0.0349299	0.133031	ENSDARG00000071360		ENSDARG00000071360	morn2	MORN repeat containing 2 [Source:ZFIN;Acc:ZDB-GENE-060825-230]
ENSDARG00000095400	639.792	-0.188943	0.0895829	-2.10914	0.0349328	0.133031	ENSDARG00000095400		ENSDARG00000095400	si:ch73-52f15.5	si:ch73-52f15.5 [Source:ZFIN;Acc:ZDB-GENE-091204-341]
ENSDARG00000101720	2.46553	-0.285197	0.135249	-2.10868	0.0349719	0.133161	ENSDARG00000101720		ENSDARG00000101720	ENSDARG00000101720	None
ENSDARG00000097225	13.5362	0.449765	0.213312	2.10848	0.0349891	0.133198	ENSDARG00000097225		ENSDARG00000097225	ENSDARG00000097225	None
ENSDARG00000116478	1.52426	-0.253319	0.120144	-2.10846	0.0349912	0.133198	ENSDARG00000116478		ENSDARG00000116478	5S_rRNA	5S ribosomal RNA [Source:RFAM;Acc:RF00001]
ENSDARG00000096367	34.9907	0.403604	0.191431	2.10835	0.035001	0.133217	ENSDARG00000096367		ENSDARG00000096367	ENSDARG00000096367	None
ENSDARG00000089077	129.453	-0.298334	0.141507	-2.10826	0.0350088	0.133228	ENSDARG00000089077		ENSDARG00000089077	ENSDARG00000089077	None
ENSDARG00000058358	31191.3	0.130592	0.0619459	2.10816	0.0350175	0.133243	ENSDARG00000058358		ENSDARG00000058358	krt8	keratin 8 [Source:ZFIN;Acc:ZDB-GENE-030411-5]
ENSDARG00000117332	8.33498	0.444045	0.21066	2.10788	0.0350415	0.133316	ENSDARG00000117332		ENSDARG00000117332	ENSDARG00000117332	None
ENSDARG00000016481	781.272	0.137832	0.0654064	2.10732	0.0350901	0.133464	ENSDARG00000016481		ENSDARG00000016481	ptpn2a	protein tyrosine phosphatase non-receptor type 2a [Source:ZFIN;Acc:ZDB-GENE-040426-1196]
ENSDARG00000101059	1255.8	0.140717	0.0667741	2.10736	0.0350863	0.133464	ENSDARG00000101059		ENSDARG00000101059	dhx36	DEAH (Asp-Glu-Ala-His) box polypeptide 36 [Source:ZFIN;Acc:ZDB-GENE-050419-20]
ENSDARG00000014321	116.936	-0.277207	0.131554	-2.10717	0.0351026	0.133493	ENSDARG00000014321		ENSDARG00000014321	en1a	engrailed homeobox 1a [Source:ZFIN;Acc:ZDB-GENE-980526-216]
ENSDARG00000044588	3012.51	-0.114471	0.054333	-2.10684	0.0351314	0.133584	ENSDARG00000044588		ENSDARG00000044588	emp2	epithelial membrane protein 2 [Source:ZFIN;Acc:ZDB-GENE-040822-24]
ENSDARG00000021569	721.779	-0.159707	0.0758099	-2.10668	0.0351453	0.133619	ENSDARG00000021569		ENSDARG00000021569	gdap2	ganglioside induced differentiation associated protein 2 [Source:ZFIN;Acc:ZDB-GENE-040912-31]
ENSDARG00000016526	3477.15	0.101727	0.0482985	2.10622	0.0351851	0.133715	ENSDARG00000016526		ENSDARG00000016526	gata3	GATA binding protein 3 [Source:ZFIN;Acc:ZDB-GENE-990415-82]
ENSDARG00000068387	262.431	-0.272932	0.129583	-2.10623	0.0351841	0.133715	ENSDARG00000068387		ENSDARG00000068387	slc6a18	solute carrier family 6 member 18 [Source:ZFIN;Acc:ZDB-GENE-080219-9]
ENSDARG00000096368	56.9677	-0.378836	0.179865	-2.10622	0.0351852	0.133715	ENSDARG00000096368		ENSDARG00000096368	neu3.5	sialidase 3 (membrane sialidase), tandem duplicate 5 [Source:ZFIN;Acc:ZDB-GENE-071220-2]
ENSDARG00000006409	22.7012	-0.446433	0.211967	-2.10615	0.0351915	0.133721	ENSDARG00000006409		ENSDARG00000006409	mapk12b	mitogen-activated protein kinase 12b [Source:ZFIN;Acc:ZDB-GENE-041210-123]
ENSDARG00000058105	14622	-0.134523	0.0638756	-2.10602	0.0352025	0.133726	ENSDARG00000058105		ENSDARG00000058105	rpl36a	ribosomal protein L36A [Source:ZFIN;Acc:ZDB-GENE-020423-1]
ENSDARG00000069917	134.232	-0.343811	0.163249	-2.10605	0.0351996	0.133726	ENSDARG00000069917		ENSDARG00000069917	ska3	spindle and kinetochore associated complex subunit 3 [Source:ZFIN;Acc:ZDB-GENE-030131-2997]
ENSDARG00000112831	10.7946	-0.447862	0.212687	-2.10573	0.0352275	0.133766	ENSDARG00000112831		ENSDARG00000112831	ENSDARG00000112831	None
ENSDARG00000011597	1355.66	0.141821	0.0673493	2.10576	0.0352255	0.133766	ENSDARG00000011597		ENSDARG00000011597	atxn2l	ataxin 2-like [Source:ZFIN;Acc:ZDB-GENE-030131-3246]
ENSDARG00000027046	1003.3	0.169509	0.080498	2.10576	0.0352256	0.133766	ENSDARG00000027046		ENSDARG00000027046	scyl3	SCY1-like, kinase-like 3 [Source:ZFIN;Acc:ZDB-GENE-030131-2559]
ENSDARG00000018508	987.862	-0.164127	0.0779485	-2.10559	0.0352402	0.133795	ENSDARG00000018508		ENSDARG00000018508	zdhhc8b	zinc finger DHHC-type palmitoyltransferase 8b [Source:ZFIN;Acc:ZDB-GENE-030407-3]
ENSDARG00000069431	53.8319	0.384611	0.18274	2.10469	0.0353179	0.134035	ENSDARG00000069431		ENSDARG00000069431	slc26a4	solute carrier family 26 member 4 [Source:ZFIN;Acc:ZDB-GENE-060503-544]
ENSDARG00000099743	432.473	0.193049	0.091721	2.10474	0.0353139	0.134035	ENSDARG00000099743		ENSDARG00000099743	zgc:113019	zgc:113019 [Source:ZFIN;Acc:ZDB-GENE-050417-449]
ENSDARG00000098739	11.1668	0.444798	0.211331	2.10474	0.0353136	0.134035	ENSDARG00000098739		ENSDARG00000098739	h2af1al	H2A histone family member 1a like [Source:NCBI gene (formerly Entrezgene);Acc:100332229]
ENSDARG00000087187	436.213	-0.161479	0.0767252	-2.10464	0.035323	0.134036	ENSDARG00000087187		ENSDARG00000087187	grip2a	glutamate receptor interacting protein 2a [Source:ZFIN;Acc:ZDB-GENE-081104-132]
ENSDARG00000042876	791.627	-0.283839	0.134878	-2.10442	0.0353422	0.134072	ENSDARG00000042876		ENSDARG00000042876	abracl	ABRA C-terminal like [Source:ZFIN;Acc:ZDB-GENE-030131-8594]
ENSDARG00000103294	1142.72	0.173254	0.082327	2.10446	0.0353381	0.134072	ENSDARG00000103294		ENSDARG00000103294	si:ch211-221j21.3	si:ch211-221j21.3 [Source:ZFIN;Acc:ZDB-GENE-030131-1805]
ENSDARG00000039181	1490.46	0.175858	0.0835687	2.10436	0.0353472	0.134073	ENSDARG00000039181		ENSDARG00000039181	trpm3	transient receptor potential cation channel, subfamily M, member 3 [Source:ZFIN;Acc:ZDB-GENE-060531-95]
ENSDARG00000061830	1080.49	-0.151165	0.0718375	-2.10427	0.035355	0.134084	ENSDARG00000061830		ENSDARG00000061830	PRSS12	serine protease 12 [Source:HGNC Symbol;Acc:HGNC:9477]
ENSDARG00000076250	244.286	0.248078	0.117897	2.1042	0.0353613	0.134089	ENSDARG00000076250		ENSDARG00000076250	rasef	RAS and EF-hand domain containing [Source:ZFIN;Acc:ZDB-GENE-081105-157]
ENSDARG00000045129	406.273	-0.284347	0.135167	-2.10367	0.035407	0.134244	ENSDARG00000045129		ENSDARG00000045129	fkbp10b	FKBP prolyl isomerase 10b [Source:ZFIN;Acc:ZDB-GENE-030131-3101]
ENSDARG00000074150	158.158	-0.39946	0.189925	-2.10325	0.0354443	0.134367	ENSDARG00000074150		ENSDARG00000074150	ENSDARG00000074150	None
ENSDARG00000105037	430.416	-0.266927	0.126923	-2.10305	0.0354611	0.134412	ENSDARG00000105037		ENSDARG00000105037	snrpf	small nuclear ribonucleoprotein polypeptide F [Source:ZFIN;Acc:ZDB-GENE-040930-9]
ENSDARG00000030241	2104.38	0.133774	0.0636121	2.10297	0.0354684	0.134422	ENSDARG00000030241		ENSDARG00000030241	vbp1	von Hippel-Lindau binding protein 1 [Source:ZFIN;Acc:ZDB-GENE-050522-494]
ENSDARG00000058460	47.5916	0.382914	0.182127	2.10246	0.035513	0.134572	ENSDARG00000058460		ENSDARG00000058460	ENSDARG00000058460	None
ENSDARG00000106491	1.20544	-0.232161	0.110431	-2.10231	0.0355262	0.134604	ENSDARG00000106491		ENSDARG00000106491	ENSDARG00000106491	None
ENSDARG00000045836	568.858	-0.192385	0.0915328	-2.10181	0.0355695	0.134731	ENSDARG00000045836		ENSDARG00000045836	mapk11	mitogen-activated protein kinase 11 [Source:ZFIN;Acc:ZDB-GENE-040625-75]
ENSDARG00000103081	13.2037	0.450047	0.214123	2.10182	0.035569	0.134731	ENSDARG00000103081		ENSDARG00000103081	ENSDARG00000103081	None
ENSDARG00000041835	8.78842	0.439053	0.208912	2.10162	0.0355864	0.134776	ENSDARG00000041835		ENSDARG00000041835	ccl38a.5	chemokine (C-C motif) ligand 38, duplicate 5 [Source:ZFIN;Acc:ZDB-GENE-041014-167]
ENSDARG00000090629	61.7833	0.432354	0.20578	2.10105	0.0356367	0.134948	ENSDARG00000090629		ENSDARG00000090629	tmtops3b	teleost multiple tissue opsin 3b [Source:ZFIN;Acc:ZDB-GENE-091204-311]
ENSDARG00000091678	369.084	-0.200641	0.0954989	-2.10097	0.0356432	0.134955	ENSDARG00000091678		ENSDARG00000091678	ints12	integrator complex subunit 12 [Source:ZFIN;Acc:ZDB-GENE-040625-178]
ENSDARG00000056078	1021.01	-0.145351	0.0691932	-2.10065	0.0356716	0.135006	ENSDARG00000056078		ENSDARG00000056078	rftn2	raftlin family member 2 [Source:ZFIN;Acc:ZDB-GENE-040426-2760]
ENSDARG00000018967	515.685	0.262572	0.124993	2.1007	0.0356675	0.135006	ENSDARG00000018967		ENSDARG00000018967	GABBR1	gamma-aminobutyric acid type B receptor subunit 1 [Source:HGNC Symbol;Acc:HGNC:4070]
ENSDARG00000112826	5.08148	0.387966	0.184684	2.1007	0.0356674	0.135006	ENSDARG00000112826		ENSDARG00000112826	ENSDARG00000112826	None
ENSDARG00000043010	2553.56	0.127991	0.0609393	2.1003	0.0357024	0.135086	ENSDARG00000043010		ENSDARG00000043010	camk2d1	calcium/calmodulin-dependent protein kinase (CaM kinase) II delta 1 [Source:ZFIN;Acc:ZDB-GENE-040801-121]
ENSDARG00000057648	1643.99	0.220575	0.10502	2.10031	0.0357013	0.135086	ENSDARG00000057648		ENSDARG00000057648	dnttip2	deoxynucleotidyltransferase, terminal, interacting protein 2 [Source:ZFIN;Acc:ZDB-GENE-080513-5]
ENSDARG00000076296	1133.99	0.149226	0.0710766	2.09952	0.0357714	0.135329	ENSDARG00000076296		ENSDARG00000076296	triqk	triple QxxK/R motif containing [Source:ZFIN;Acc:ZDB-GENE-070705-75]
ENSDARG00000112794	1.84406	-0.291971	0.139071	-2.09944	0.0357781	0.135331	ENSDARG00000112794		ENSDARG00000112794	taar13c	trace amine associated receptor 13c [Source:ZFIN;Acc:ZDB-GENE-041014-60]
ENSDARG00000071658	6799.47	-0.128642	0.0612755	-2.0994	0.0357818	0.135331	ENSDARG00000071658		ENSDARG00000071658	ywhag2	3-monooxygenase/tryptophan 5-monooxygenase activation protein, gamma polypeptide 2 [Source:ZFIN;Acc:ZDB-GENE-061023-2]
ENSDARG00000053240	61.2771	0.365355	0.174037	2.0993	0.0357906	0.135346	ENSDARG00000053240		ENSDARG00000053240	kif6	kinesin family member 6 [Source:ZFIN;Acc:ZDB-GENE-061027-130]
ENSDARG00000096463	0.966511	-0.205703	0.0979954	-2.09911	0.0358076	0.135374	ENSDARG00000096463		ENSDARG00000096463	ENSDARG00000096463	None
ENSDARG00000063095	10268.1	0.161412	0.0768961	2.09909	0.0358087	0.135374	ENSDARG00000063095		ENSDARG00000063095	ctsf	cathepsin F [Source:ZFIN;Acc:ZDB-GENE-030131-9831]
ENSDARG00000058345	233.275	-0.31143	0.148367	-2.09905	0.0358128	0.135374	ENSDARG00000058345		ENSDARG00000058345	si:dkey-5i3.5	si:dkey-5i3.5 [Source:ZFIN;Acc:ZDB-GENE-070424-162]
ENSDARG00000014692	1729.28	0.142978	0.0681217	2.09886	0.0358295	0.135419	ENSDARG00000014692		ENSDARG00000014692	znf622	zinc finger protein 622 [Source:ZFIN;Acc:ZDB-GENE-050927-1]
ENSDARG00000101894	904.689	0.143004	0.068148	2.09844	0.0358667	0.135541	ENSDARG00000101894		ENSDARG00000101894	stk10	serine/threonine kinase 10 [Source:ZFIN;Acc:ZDB-GENE-040426-1136]
ENSDARG00000089720	231.589	-0.262729	0.12521	-2.0983	0.0358783	0.135566	ENSDARG00000089720		ENSDARG00000089720	ENSDARG00000089720	None
ENSDARG00000062577	3905.6	-0.0849561	0.0405108	-2.09712	0.0359827	0.135942	ENSDARG00000062577		ENSDARG00000062577	arhgap35a	Rho GTPase activating protein 35a [Source:ZFIN;Acc:ZDB-GENE-120516-2]
ENSDARG00000112648	400.115	0.348752	0.166323	2.09684	0.036008	0.135955	ENSDARG00000112648		ENSDARG00000112648	ENSDARG00000112648	None
ENSDARG00000099415	2.71606	0.285881	0.136328	2.09701	0.0359929	0.135955	ENSDARG00000099415		ENSDARG00000099415	ENSDARG00000099415	None
ENSDARG00000100743	105.097	0.314425	0.149954	2.0968	0.0360109	0.135955	ENSDARG00000100743		ENSDARG00000100743	ENSDARG00000100743	None
ENSDARG00000104077	223.398	0.245042	0.116858	2.09692	0.0360011	0.135955	ENSDARG00000104077		ENSDARG00000104077	fcer1gl	Fc receptor, IgE, high affinity I, gamma polypeptide like [Source:ZFIN;Acc:ZDB-GENE-070502-4]
ENSDARG00000093297	12.9008	0.440411	0.210024	2.09695	0.0359978	0.135955	ENSDARG00000093297		ENSDARG00000093297	ENSDARG00000093297	None
ENSDARG00000053467	2299.7	0.108699	0.0518574	2.09611	0.0360724	0.136169	ENSDARG00000053467		ENSDARG00000053467	gtpbp1	GTP binding protein 1 [Source:ZFIN;Acc:ZDB-GENE-030909-12]
ENSDARG00000109361	2.07509	-0.293218	0.139907	-2.09581	0.0360992	0.136233	ENSDARG00000109361		ENSDARG00000109361	ENSDARG00000109361	None
ENSDARG00000115805	800.905	0.168734	0.0805089	2.09584	0.0360962	0.136233	ENSDARG00000115805		ENSDARG00000115805	GGT7	gamma-glutamyltransferase 7 [Source:HGNC Symbol;Acc:HGNC:4259]
ENSDARG00000095789	14.2958	0.448693	0.214151	2.09521	0.0361521	0.136414	ENSDARG00000095789		ENSDARG00000095789	ccr8.1	chemokine (C-C motif) receptor 8.1 [Source:ZFIN;Acc:ZDB-GENE-070302-1]
ENSDARG00000043332	837.883	0.167467	0.0799355	2.09503	0.0361687	0.136458	ENSDARG00000043332		ENSDARG00000043332	prkcz	protein kinase C, zeta [Source:ZFIN;Acc:ZDB-GENE-070511-1]
ENSDARG00000005050	72.0057	-0.337926	0.161335	-2.09456	0.0362102	0.136558	ENSDARG00000005050		ENSDARG00000005050	wnt2ba	wingless-type MMTV integration site family, member 2Ba [Source:ZFIN;Acc:ZDB-GENE-030717-2]
ENSDARG00000089110	16.0327	0.448634	0.214183	2.09462	0.0362044	0.136558	ENSDARG00000089110		ENSDARG00000089110	cimip2c	ciliary microtubule inner protein 2C [Source:ZFIN;Acc:ZDB-GENE-121119-1]
ENSDARG00000079010	68.807	0.32971	0.157411	2.09458	0.0362081	0.136558	ENSDARG00000079010		ENSDARG00000079010	ENSDARG00000079010	None
ENSDARG00000095060	5.03795	-0.402644	0.192252	-2.09435	0.0362288	0.13661	ENSDARG00000095060		ENSDARG00000095060	or64a1	odorant receptor, family 64, subfamily A, member 1 [Source:ZFIN;Acc:ZDB-GENE-070806-105]
ENSDARG00000088764	153.334	-0.256981	0.122726	-2.09394	0.0362654	0.136711	ENSDARG00000088764		ENSDARG00000088764	lyplal1	lysophospholipase like 1 [Source:ZFIN;Acc:ZDB-GENE-050306-32]
ENSDARG00000105338	12.4719	-0.446929	0.213439	-2.09394	0.0362654	0.136711	ENSDARG00000105338		ENSDARG00000105338	ENSDARG00000105338	None
ENSDARG00000043323	1370.41	0.146103	0.0697783	2.09382	0.036276	0.136732	ENSDARG00000043323		ENSDARG00000043323	lnx1	ligand of numb-protein X 1 [Source:ZFIN;Acc:ZDB-GENE-030131-9439]
ENSDARG00000030064	1821.98	0.114407	0.0546523	2.09335	0.0363176	0.13687	ENSDARG00000030064		ENSDARG00000030064	plekha1a	pleckstrin homology domain containing, family A (phosphoinositide binding specific) member 1a [Source:ZFIN;Acc:ZDB-GENE-040426-2780]
ENSDARG00000013360	2084.28	-0.140427	0.0670921	-2.09305	0.036345	0.136909	ENSDARG00000013360		ENSDARG00000013360	sh3gl3a	SH3-domain GRB2-like 3a [Source:ZFIN;Acc:ZDB-GENE-070112-242]
ENSDARG00000076020	717.509	-0.174388	0.0833211	-2.09296	0.0363527	0.136909	ENSDARG00000076020		ENSDARG00000076020	pappa2	pappalysin 2 [Source:ZFIN;Acc:ZDB-GENE-070912-525]
ENSDARG00000032577	799.521	0.150546	0.0719227	2.09316	0.0363349	0.136909	ENSDARG00000032577		ENSDARG00000032577	clcn6	chloride channel 6 [Source:ZFIN;Acc:ZDB-GENE-030131-2056]
ENSDARG00000008931	314.327	-0.238393	0.113897	-2.09307	0.0363433	0.136909	ENSDARG00000008931		ENSDARG00000008931	renbp	renin binding protein [Source:ZFIN;Acc:ZDB-GENE-041212-34]
ENSDARG00000104771	691.812	-0.219306	0.104782	-2.09298	0.0363508	0.136909	ENSDARG00000104771		ENSDARG00000104771	timm44	translocase of inner mitochondrial membrane 44 homolog (yeast) [Source:ZFIN;Acc:ZDB-GENE-030131-145]
ENSDARG00000036793	100.206	-0.285513	0.136454	-2.09238	0.0364046	0.137086	ENSDARG00000036793		ENSDARG00000036793	ttll5	tubulin tyrosine ligase-like family, member 5 [Source:ZFIN;Acc:ZDB-GENE-100922-236]
ENSDARG00000041747	624.647	0.162807	0.0778123	2.0923	0.0364117	0.137094	ENSDARG00000041747		ENSDARG00000041747	sspn	sarcospan (Kras oncogene-associated gene) [Source:ZFIN;Acc:ZDB-GENE-051127-43]
ENSDARG00000019228	1635.5	-0.186944	0.0893645	-2.09193	0.036445	0.1372	ENSDARG00000019228		ENSDARG00000019228	mogat2	monoacylglycerol O-acyltransferase 2 [Source:ZFIN;Acc:ZDB-GENE-041010-186]
ENSDARG00000074073	945.77	-0.164308	0.0785505	-2.09175	0.036461	0.137242	ENSDARG00000074073		ENSDARG00000074073	map6b	microtubule-associated protein 6b [Source:ZFIN;Acc:ZDB-GENE-130530-741]
ENSDARG00000033539	3403.2	-0.287038	0.13723	-2.09165	0.0364702	0.137258	ENSDARG00000033539		ENSDARG00000033539	paics	phosphoribosylaminoimidazole carboxylase, phosphoribosylaminoimidazole succinocarboxamide synthetase [Source:ZFIN;Acc:ZDB-GENE-030131-9762]
ENSDARG00000104824	224.718	-0.209653	0.100248	-2.09134	0.0364972	0.137341	ENSDARG00000104824		ENSDARG00000104824	ENSDARG00000104824	None
ENSDARG00000099005	250.305	0.267549	0.12795	2.09104	0.0365241	0.137423	ENSDARG00000099005		ENSDARG00000099005	ENSDARG00000099005	None
ENSDARG00000104710	296.458	-0.314862	0.150585	-2.09093	0.0365348	0.137426	ENSDARG00000104710		ENSDARG00000104710	psip1a	PC4 and SFRS1 interacting protein 1a [Source:ZFIN;Acc:ZDB-GENE-050522-104]
ENSDARG00000042452	40.5022	-0.412972	0.197502	-2.09097	0.0365306	0.137426	ENSDARG00000042452		ENSDARG00000042452	p2rx4b	purinergic receptor P2X, ligand-gated ion channel, 4b [Source:ZFIN;Acc:ZDB-GENE-030319-4]
ENSDARG00000076484	1366.36	0.192651	0.0921432	2.09078	0.0365479	0.137457	ENSDARG00000076484		ENSDARG00000076484	stab1	stabilin 1 [Source:ZFIN;Acc:ZDB-GENE-050208-554]
ENSDARG00000079462	290.741	0.21177	0.101316	2.09019	0.0366004	0.137635	ENSDARG00000079462		ENSDARG00000079462	ptges3l	prostaglandin E synthase 3 like [Source:ZFIN;Acc:ZDB-GENE-121214-210]
ENSDARG00000021369	30.2386	0.402447	0.192559	2.08999	0.0366185	0.137685	ENSDARG00000021369		ENSDARG00000021369	mc3r	melanocortin 3 receptor [Source:ZFIN;Acc:ZDB-GENE-030502-3]
ENSDARG00000032650	481.416	0.208885	0.0999512	2.08987	0.0366291	0.137706	ENSDARG00000032650		ENSDARG00000032650	ENSDARG00000032650	None
ENSDARG00000117789	14.9138	-0.44498	0.212946	-2.08964	0.0366502	0.137766	ENSDARG00000117789		ENSDARG00000117789	ENSDARG00000117789	None
ENSDARG00000101186	37.1217	-0.408547	0.195562	-2.08909	0.0366995	0.137933	ENSDARG00000101186		ENSDARG00000101186	ENSDARG00000101186	None
ENSDARG00000091961	102.744	-0.383051	0.183366	-2.089	0.0367082	0.137947	ENSDARG00000091961		ENSDARG00000091961	pth1b	parathyroid hormone 1b [Source:ZFIN;Acc:ZDB-GENE-040623-2]
ENSDARG00000113452	1.18526	-0.219534	0.105107	-2.08867	0.0367379	0.138039	ENSDARG00000113452		ENSDARG00000113452	ENSDARG00000113452	None
ENSDARG00000077103	78.3911	0.378478	0.181219	2.08852	0.0367513	0.138065	ENSDARG00000077103		ENSDARG00000077103	ENSDARG00000077103	None
ENSDARG00000078865	1662.18	-0.134042	0.0641819	-2.08848	0.0367547	0.138065	ENSDARG00000078865		ENSDARG00000078865	cxxc5a	CXXC finger protein 5a [Source:ZFIN;Acc:ZDB-GENE-030131-3178]
ENSDARG00000101350	228.363	-0.260609	0.124794	-2.08832	0.0367691	0.1381	ENSDARG00000101350		ENSDARG00000101350	ENSDARG00000101350	None
ENSDARG00000104953	4105.97	-0.175346	0.0839829	-2.08788	0.0368085	0.13823	ENSDARG00000104953		ENSDARG00000104953	stt3a	STT3 oligosaccharyltransferase complex catalytic subunit A [Source:ZFIN;Acc:ZDB-GENE-021015-3]
ENSDARG00000010280	3489.12	0.104787	0.050198	2.08747	0.0368457	0.13835	ENSDARG00000010280		ENSDARG00000010280	clasp1a	cytoplasmic linker associated protein 1a [Source:ZFIN;Acc:ZDB-GENE-081104-520]
ENSDARG00000004282	591.846	-0.1779	0.0852251	-2.08741	0.0368513	0.138353	ENSDARG00000004282		ENSDARG00000004282	zgc:77375	zgc:77375 [Source:ZFIN;Acc:ZDB-GENE-040426-1827]
ENSDARG00000054423	878.002	-0.184014	0.0881908	-2.08654	0.0369295	0.138628	ENSDARG00000054423		ENSDARG00000054423	slc7a6	solute carrier family 7 member 6 [Source:ZFIN;Acc:ZDB-GENE-000607-21]
ENSDARG00000053155	577.566	-0.22893	0.109726	-2.08639	0.0369434	0.138661	ENSDARG00000053155		ENSDARG00000053155	alg3	ALG3 alpha-1,3- mannosyltransferase [Source:ZFIN;Acc:ZDB-GENE-050522-334]
ENSDARG00000010145	439.731	-0.172231	0.0825831	-2.08555	0.0370197	0.138928	ENSDARG00000010145		ENSDARG00000010145	tor4aa	torsin family 4, member Aa [Source:ZFIN;Acc:ZDB-GENE-050417-9]
ENSDARG00000086825	100.513	0.275203	0.13198	2.08519	0.037052	0.139012	ENSDARG00000086825		ENSDARG00000086825	ZNF521	zinc finger protein 521 [Source:HGNC Symbol;Acc:HGNC:24605]
ENSDARG00000010905	322.14	-0.291844	0.139957	-2.08523	0.0370484	0.139012	ENSDARG00000010905		ENSDARG00000010905	mettl13	methyltransferase 13, eEF1A lysine and N-terminal methyltransferase [Source:ZFIN;Acc:ZDB-GENE-060929-60]
ENSDARG00000100353	340.166	-0.269945	0.129484	-2.08478	0.0370896	0.139134	ENSDARG00000100353		ENSDARG00000100353	si:ch1073-398f15.1	si:ch1073-398f15.1 [Source:ZFIN;Acc:ZDB-GENE-141212-388]
ENSDARG00000070953	2.79895	-0.344687	0.165365	-2.0844	0.0371239	0.139243	ENSDARG00000070953		ENSDARG00000070953	ENSDARG00000070953	None
ENSDARG00000035819	912.002	0.238389	0.114419	2.08347	0.0372088	0.139512	ENSDARG00000035819		ENSDARG00000035819	sirt3	sirtuin 3 [Source:ZFIN;Acc:ZDB-GENE-070112-1762]
ENSDARG00000092508	474.276	-0.19279	0.0925319	-2.0835	0.0372055	0.139512	ENSDARG00000092508		ENSDARG00000092508	ttf1.5	transcription termination factor 1, tandem duplicate 5 [Source:ZFIN;Acc:ZDB-GENE-100922-46]
ENSDARG00000093904	1.17743	-0.237145	0.113824	-2.08345	0.0372107	0.139512	ENSDARG00000093904		ENSDARG00000093904	ENSDARG00000093904	None
ENSDARG00000078659	1089.74	0.150548	0.0722761	2.08295	0.0372555	0.139661	ENSDARG00000078659		ENSDARG00000078659	tmem176	transmembrane protein 176 [Source:ZFIN;Acc:ZDB-GENE-080902-2]
ENSDARG00000042623	1202.19	-0.160524	0.0770768	-2.08264	0.0372836	0.139748	ENSDARG00000042623		ENSDARG00000042623	acbd3	acyl-Coenzyme A binding domain containing 3 [Source:ZFIN;Acc:ZDB-GENE-040426-1930]
ENSDARG00000011764	663.384	-0.143422	0.0688812	-2.08216	0.037328	0.139826	ENSDARG00000011764		ENSDARG00000011764	ints13	integrator complex subunit 13 [Source:ZFIN;Acc:ZDB-GENE-030131-6224]
ENSDARG00000045487	17602.2	-0.115838	0.0556368	-2.08204	0.0373388	0.139826	ENSDARG00000045487		ENSDARG00000045487	rps16	ribosomal protein S16 [Source:ZFIN;Acc:ZDB-GENE-050506-107]
ENSDARG00000098312	5824.68	0.165308	0.0793935	2.08213	0.0373304	0.139826	ENSDARG00000098312		ENSDARG00000098312	scarb2a	scavenger receptor class B, member 2a [Source:ZFIN;Acc:ZDB-GENE-020419-29]
ENSDARG00000028478	473.278	-0.28737	0.138016	-2.08215	0.0373286	0.139826	ENSDARG00000028478		ENSDARG00000028478	tmt1a.2	thiol methyltransferase 1A, tandem duplicate 2 [Source:ZFIN;Acc:ZDB-GENE-120215-62]
ENSDARG00000106671	41.1604	0.394319	0.189384	2.08211	0.037332	0.139826	ENSDARG00000106671		ENSDARG00000106671	5S_rRNA	5S ribosomal RNA [Source:RFAM;Acc:RF00001]
ENSDARG00000093143	232.982	0.27632	0.132717	2.08203	0.0373399	0.139826	ENSDARG00000093143		ENSDARG00000093143	znf1010	zinc finger protein 1010 [Source:ZFIN;Acc:ZDB-GENE-131120-161]
ENSDARG00000077778	461.091	-0.18922	0.0908739	-2.08222	0.0373223	0.139826	ENSDARG00000077778		ENSDARG00000077778	adamts9	ADAM metallopeptidase with thrombospondin type 1 motif, 9 [Source:ZFIN;Acc:ZDB-GENE-070814-6]
ENSDARG00000095896	2558	0.126094	0.0605648	2.08197	0.0373455	0.139828	ENSDARG00000095896		ENSDARG00000095896	pou3f3b	POU class 3 homeobox 3b [Source:ZFIN;Acc:ZDB-GENE-980526-140]
ENSDARG00000018961	17623.1	0.18663	0.089653	2.08169	0.0373709	0.139876	ENSDARG00000018961		ENSDARG00000018961	gtpbp4	GTP binding protein 4 [Source:ZFIN;Acc:ZDB-GENE-030131-5982]
ENSDARG00000098051	580.126	-0.208796	0.100303	-2.08166	0.0373735	0.139876	ENSDARG00000098051		ENSDARG00000098051	opn6b	opsin 6, group member b [Source:ZFIN;Acc:ZDB-GENE-030616-402]
ENSDARG00000085781	20.5354	0.441785	0.212219	2.08174	0.0373664	0.139876	ENSDARG00000085781		ENSDARG00000085781	ENSDARG00000085781	None
ENSDARG00000102012	2484.66	-0.148966	0.0715691	-2.08143	0.0373944	0.139935	ENSDARG00000102012		ENSDARG00000102012	ppp1cbl	protein phosphatase 1, catalytic subunit, beta isoform, like [Source:ZFIN;Acc:ZDB-GENE-030131-6529]
ENSDARG00000027582	1372.21	-0.227697	0.109453	-2.08031	0.0374967	0.140299	ENSDARG00000027582		ENSDARG00000027582	angptl7	angiopoietin-like 7 [Source:ZFIN;Acc:ZDB-GENE-041010-175]
ENSDARG00000086856	2598.74	0.325232	0.15636	2.08002	0.0375235	0.14038	ENSDARG00000086856		ENSDARG00000086856	stk35	serine/threonine kinase 35 [Source:ZFIN;Acc:ZDB-GENE-061103-553]
ENSDARG00000098021	226.46	-0.232223	0.111651	-2.0799	0.0375343	0.140401	ENSDARG00000098021		ENSDARG00000098021	ENSDARG00000098021	None
ENSDARG00000101753	96.4196	-0.301433	0.144953	-2.07953	0.0375689	0.140512	ENSDARG00000101753		ENSDARG00000101753	ENSDARG00000101753	None
ENSDARG00000093974	5.17834	-0.32551	0.156536	-2.07946	0.0375754	0.140517	ENSDARG00000093974		ENSDARG00000093974	ENSDARG00000093974	None
ENSDARG00000056924	1063.85	0.173195	0.0833084	2.07897	0.0376205	0.140667	ENSDARG00000056924		ENSDARG00000056924	sap130a	Sin3A-associated protein a [Source:ZFIN;Acc:ZDB-GENE-070615-5]
ENSDARG00000073773	207.409	0.25431	0.122356	2.07844	0.0376688	0.140828	ENSDARG00000073773		ENSDARG00000073773	tti2	TELO2 interacting protein 2 [Source:ZFIN;Acc:ZDB-GENE-110411-25]
ENSDARG00000043395	356.72	-0.211826	0.10192	-2.07835	0.0376771	0.140835	ENSDARG00000043395		ENSDARG00000043395	crip3	cysteine-rich protein 3 [Source:ZFIN;Acc:ZDB-GENE-130530-620]
ENSDARG00000097371	138.313	-0.308863	0.148613	-2.07831	0.0376807	0.140835	ENSDARG00000097371		ENSDARG00000097371	ENSDARG00000097371	None
ENSDARG00000041306	1847.1	0.127267	0.0612488	2.07787	0.0377215	0.140952	ENSDARG00000041306		ENSDARG00000041306	mrps25	mitochondrial ribosomal protein S25 [Source:ZFIN;Acc:ZDB-GENE-050417-52]
ENSDARG00000036571	1175.78	-0.129465	0.0623067	-2.07786	0.0377222	0.140952	ENSDARG00000036571		ENSDARG00000036571	sema3e	sema domain, immunoglobulin domain (Ig), short basic domain, secreted, (semaphorin) 3E [Source:ZFIN;Acc:ZDB-GENE-030131-7864]
ENSDARG00000104822	11.5786	-0.41513	0.199836	-2.07736	0.0377685	0.141106	ENSDARG00000104822		ENSDARG00000104822	ENSDARG00000104822	None
ENSDARG00000034093	1076.32	-0.166211	0.080031	-2.07683	0.0378173	0.141247	ENSDARG00000034093		ENSDARG00000034093	dclk2a	doublecortin-like kinase 2a [Source:ZFIN;Acc:ZDB-GENE-050420-170]
ENSDARG00000095144	2.9487	-0.324264	0.156137	-2.0768	0.0378202	0.141247	ENSDARG00000095144		ENSDARG00000095144	ENSDARG00000095144	None
ENSDARG00000051857	366.269	-0.238911	0.115039	-2.07678	0.0378217	0.141247	ENSDARG00000051857		ENSDARG00000051857	tes	testis derived transcript (3 LIM domains) [Source:ZFIN;Acc:ZDB-GENE-040718-59]
ENSDARG00000059053	381.205	-0.277792	0.133783	-2.07644	0.0378529	0.141325	ENSDARG00000059053		ENSDARG00000059053	slc13a4	solute carrier family 13 member 4 [Source:ZFIN;Acc:ZDB-GENE-070424-71]
ENSDARG00000100876	673.948	-0.200493	0.0965545	-2.07647	0.0378502	0.141325	ENSDARG00000100876		ENSDARG00000100876	sez6a	seizure related 6 homolog a [Source:ZFIN;Acc:ZDB-GENE-030131-8208]
ENSDARG00000043720	215.568	-0.392807	0.189201	-2.07613	0.0378816	0.141413	ENSDARG00000043720		ENSDARG00000043720	cdc45	CDC45 cell division cycle 45 homolog (S. cerevisiae) [Source:ZFIN;Acc:ZDB-GENE-040426-2710]
ENSDARG00000096101	1.21069	-0.264975	0.12768	-2.07532	0.0379572	0.141676	ENSDARG00000096101		ENSDARG00000096101	ENSDARG00000096101	None
ENSDARG00000023952	163.876	-0.306515	0.147702	-2.07523	0.0379653	0.141687	ENSDARG00000023952		ENSDARG00000023952	fam167ab	family with sequence similarity 167 member Ab [Source:ZFIN;Acc:ZDB-GENE-041014-11]
ENSDARG00000098811	182.858	0.270791	0.130523	2.07467	0.0380175	0.141858	ENSDARG00000098811		ENSDARG00000098811	ENSDARG00000098811	None
ENSDARG00000036558	8665.44	-0.225412	0.108652	-2.07462	0.0380213	0.141858	ENSDARG00000036558		ENSDARG00000036558	col18a1a	collagen type XVIII alpha 1 chain a [Source:ZFIN;Acc:ZDB-GENE-030516-3]
ENSDARG00000033928	6386	0.100638	0.0485153	2.07436	0.0380458	0.14193	ENSDARG00000033928		ENSDARG00000033928	ndfip2	Nedd4 family interacting protein 2 [Source:ZFIN;Acc:ZDB-GENE-040426-2662]
ENSDARG00000032617	1818.04	-0.11889	0.0573216	-2.07409	0.0380712	0.142006	ENSDARG00000032617		ENSDARG00000032617	fgfrl1a	fibroblast growth factor receptor like 1a [Source:ZFIN;Acc:ZDB-GENE-040128-2]
ENSDARG00000105282	3.12206	0.351823	0.169649	2.07383	0.038095	0.142056	ENSDARG00000105282		ENSDARG00000105282	U1	U1 spliceosomal RNA [Source:RFAM;Acc:RF00003]
ENSDARG00000027916	1088.28	0.168494	0.0812463	2.07386	0.038092	0.142056	ENSDARG00000027916		ENSDARG00000027916	fntb	farnesyltransferase, CAAX box, subunit beta [Source:ZFIN;Acc:ZDB-GENE-030131-2220]
ENSDARG00000101035	6.06378	0.419268	0.202181	2.07372	0.0381052	0.142066	ENSDARG00000101035		ENSDARG00000101035	ENSDARG00000101035	None
ENSDARG00000001788	7561.58	-0.124764	0.0601665	-2.07364	0.0381129	0.142066	ENSDARG00000001788		ENSDARG00000001788	atp5po	ATP synthase peripheral stalk subunit OSCP [Source:ZFIN;Acc:ZDB-GENE-050522-147]
ENSDARG00000063332	401.357	0.292582	0.141093	2.07367	0.0381095	0.142066	ENSDARG00000063332		ENSDARG00000063332	SHANK3	SH3 and multiple ankyrin repeat domains 3 [Source:HGNC Symbol;Acc:HGNC:14294]
ENSDARG00000095872	5.6178	0.393902	0.189962	2.07358	0.0381183	0.142066	ENSDARG00000095872		ENSDARG00000095872	ENSDARG00000095872	None
ENSDARG00000028257	19.4951	0.43385	0.209251	2.07335	0.0381395	0.142126	ENSDARG00000028257		ENSDARG00000028257	cyb561a3b	cytochrome b561 family, member A3b [Source:ZFIN;Acc:ZDB-GENE-091204-222]
ENSDARG00000060504	1531.22	0.106462	0.0513579	2.07294	0.0381778	0.142218	ENSDARG00000060504		ENSDARG00000060504	pfkla	phosphofructokinase, liver a [Source:ZFIN;Acc:ZDB-GENE-121207-1]
ENSDARG00000069375	1643.49	-0.228649	0.110303	-2.07292	0.0381797	0.142218	ENSDARG00000069375		ENSDARG00000069375	zgc:162608	zgc:162608 [Source:ZFIN;Acc:ZDB-GENE-070410-86]
ENSDARG00000098990	320.135	0.185471	0.08947	2.07299	0.0381729	0.142218	ENSDARG00000098990		ENSDARG00000098990	zgc:162858	zgc:162858 [Source:ZFIN;Acc:ZDB-GENE-030131-7909]
ENSDARG00000070278	267.712	-0.274754	0.132562	-2.07264	0.0382058	0.142297	ENSDARG00000070278		ENSDARG00000070278	mettl14	methyltransferase 14, N6-adenosine-methyltransferase non-catalytic subunit [Source:ZFIN;Acc:ZDB-GENE-040426-2328]
ENSDARG00000011079	2786.67	0.17433	0.0841296	2.07216	0.0382502	0.142433	ENSDARG00000011079		ENSDARG00000011079	wdr3	WD repeat domain 3 [Source:ZFIN;Acc:ZDB-GENE-030131-9830]
ENSDARG00000091252	113.725	-0.315978	0.152489	-2.07214	0.0382527	0.142433	ENSDARG00000091252		ENSDARG00000091252	ENSDARG00000091252	None
ENSDARG00000057173	11.3952	-0.357729	0.172646	-2.07203	0.0382623	0.14245	ENSDARG00000057173		ENSDARG00000057173	ifit8	interferon-induced protein with tetratricopeptide repeats 8 [Source:ZFIN;Acc:ZDB-GENE-051127-17]
ENSDARG00000077842	1054.36	-0.143803	0.0694055	-2.07193	0.0382718	0.142466	ENSDARG00000077842		ENSDARG00000077842	ajuba	ajuba LIM protein [Source:ZFIN;Acc:ZDB-GENE-030131-9341]
ENSDARG00000075639	478.455	0.145668	0.0703177	2.07157	0.0383054	0.142572	ENSDARG00000075639		ENSDARG00000075639	si:ch211-89o9.6	si:ch211-89o9.6 [Source:ZFIN;Acc:ZDB-GENE-030131-7155]
ENSDARG00000093521	111.714	-0.317408	0.153246	-2.07123	0.0383373	0.142654	ENSDARG00000093521		ENSDARG00000093521	b3gnt3.3	UDP-GlcNAc:betaGal beta-1,3-N-acetylglucosaminyltransferase 3, tandem duplicate 3 [Source:ZFIN;Acc:ZDB-GENE-081105-12]
ENSDARG00000102680	12.8588	-0.443565	0.214156	-2.07122	0.0383378	0.142654	ENSDARG00000102680		ENSDARG00000102680	ENSDARG00000102680	None
ENSDARG00000095337	1.53238	0.233998	0.112981	2.07112	0.0383479	0.142672	ENSDARG00000095337		ENSDARG00000095337	ENSDARG00000095337	None
ENSDARG00000098127	11.537	-0.419622	0.202672	-2.07045	0.03841	0.142843	ENSDARG00000098127		ENSDARG00000098127	ENSDARG00000098127	None
ENSDARG00000055708	461.569	0.249522	0.120513	2.07049	0.0384062	0.142843	ENSDARG00000055708		ENSDARG00000055708	timm8b	translocase of inner mitochondrial membrane 8 homolog B (yeast) [Source:ZFIN;Acc:ZDB-GENE-031019-1]
ENSDARG00000038068	9224.33	-0.233302	0.112684	-2.07042	0.0384133	0.142843	ENSDARG00000038068		ENSDARG00000038068	ddx5	DEAD (Asp-Glu-Ala-Asp) box helicase 5 [Source:ZFIN;Acc:ZDB-GENE-030131-925]
ENSDARG00000089205	155.024	0.336098	0.162335	2.0704	0.0384146	0.142843	ENSDARG00000089205		ENSDARG00000089205	si:dkey-73n8.3	si:dkey-73n8.3 [Source:ZFIN;Acc:ZDB-GENE-141219-27]
ENSDARG00000093708	152.577	0.317674	0.153449	2.07022	0.0384313	0.142886	ENSDARG00000093708		ENSDARG00000093708	ENSDARG00000093708	None
ENSDARG00000045978	735.643	0.147037	0.071048	2.06954	0.0384955	0.143105	ENSDARG00000045978		ENSDARG00000045978	chchd6b	coiled-coil-helix-coiled-coil-helix domain containing 6b [Source:ZFIN;Acc:ZDB-GENE-041114-95]
ENSDARG00000105590	2665.85	0.298909	0.144442	2.0694	0.0385085	0.143115	ENSDARG00000105590		ENSDARG00000105590	ENSDARG00000105590	None
ENSDARG00000028899	68.782	-0.314299	0.151879	-2.06941	0.0385079	0.143115	ENSDARG00000028899		ENSDARG00000028899	tekt4	tektin 4 [Source:ZFIN;Acc:ZDB-GENE-070410-98]
ENSDARG00000010018	2541.03	0.132334	0.0639499	2.06934	0.0385145	0.143118	ENSDARG00000010018		ENSDARG00000010018	qki2	QKI, KH domain containing, RNA binding 2 [Source:ZFIN;Acc:ZDB-GENE-040426-1462]
ENSDARG00000073731	1608.82	0.139012	0.0671835	2.06913	0.0385335	0.14317	ENSDARG00000073731		ENSDARG00000073731	dok4	docking protein 4 [Source:ZFIN;Acc:ZDB-GENE-041008-91]
ENSDARG00000105438	13.6877	-0.441488	0.2134	-2.06882	0.0385627	0.143259	ENSDARG00000105438		ENSDARG00000105438	si:ch1073-220m6.1	si:ch1073-220m6.1 [Source:ZFIN;Acc:ZDB-GENE-160113-85]
ENSDARG00000045530	330.057	-0.273398	0.132189	-2.06824	0.0386175	0.143349	ENSDARG00000045530		ENSDARG00000045530	si:ch211-244b2.4	si:ch211-244b2.4 [Source:ZFIN;Acc:ZDB-GENE-030131-8699]
ENSDARG00000045567	873.006	0.2035	0.0983926	2.06824	0.0386174	0.143349	ENSDARG00000045567		ENSDARG00000045567	phpt1	phosphohistidine phosphatase 1 [Source:ZFIN;Acc:ZDB-GENE-040801-85]
ENSDARG00000115557	1834.77	-0.190079	0.0918964	-2.0684	0.0386022	0.143349	ENSDARG00000115557		ENSDARG00000115557	cox7b	cytochrome c oxidase subunit 7B [Source:ZFIN;Acc:ZDB-GENE-030131-6602]
ENSDARG00000100728	42.1128	-0.38834	0.187764	-2.06824	0.0386177	0.143349	ENSDARG00000100728		ENSDARG00000100728	mkrn2os.2	MKRN2 opposite strand, tandem duplicate 2 [Source:ZFIN;Acc:ZDB-GENE-160114-87]
ENSDARG00000092283	761.895	0.285674	0.138114	2.06839	0.0386038	0.143349	ENSDARG00000092283		ENSDARG00000092283	cxl34b.11	CX chemokine ligand 34b, duplicate 11 [Source:ZFIN;Acc:ZDB-GENE-091204-33]
ENSDARG00000045932	39.5154	0.421552	0.203822	2.06823	0.0386181	0.143349	ENSDARG00000045932		ENSDARG00000045932	cpeb1a	cytoplasmic polyadenylation element binding protein 1a [Source:ZFIN;Acc:ZDB-GENE-080723-42]
ENSDARG00000024740	172.36	-0.24995	0.120876	-2.06783	0.0386561	0.143451	ENSDARG00000024740		ENSDARG00000024740	gng13a	guanine nucleotide binding protein (G protein), gamma 13a [Source:ZFIN;Acc:ZDB-GENE-081022-188]
ENSDARG00000104656	282.05	-0.269316	0.130241	-2.06783	0.0386557	0.143451	ENSDARG00000104656		ENSDARG00000104656	ENSDARG00000104656	None
ENSDARG00000074507	1073.59	-0.163362	0.0790049	-2.06775	0.0386637	0.14346	ENSDARG00000074507		ENSDARG00000074507	rmdn1	regulator of microtubule dynamics 1 [Source:ZFIN;Acc:ZDB-GENE-070928-17]
ENSDARG00000000349	19.3996	-0.440709	0.213196	-2.06715	0.0387199	0.143649	ENSDARG00000000349		ENSDARG00000000349	cfap300	cilia and flagella associated protein 300 [Source:ZFIN;Acc:ZDB-GENE-040724-203]
ENSDARG00000100142	115.513	0.305599	0.147854	2.06689	0.0387446	0.143722	ENSDARG00000100142		ENSDARG00000100142	ENSDARG00000100142	None
ENSDARG00000076847	10754.4	0.129823	0.0628146	2.06677	0.0387563	0.143746	ENSDARG00000076847		ENSDARG00000076847	tnrc6c1	trinucleotide repeat containing adaptor 6C1 [Source:ZFIN;Acc:ZDB-GENE-030131-7440]
ENSDARG00000059871	3043.16	0.254479	0.123133	2.06671	0.0387616	0.143746	ENSDARG00000059871		ENSDARG00000059871	shrprbck1r	sharpin and rbck1 related [Source:ZFIN;Acc:ZDB-GENE-080220-52]
ENSDARG00000059247	700.364	-0.15817	0.0765414	-2.06646	0.0387851	0.143801	ENSDARG00000059247		ENSDARG00000059247	tmem54a	transmembrane protein 54a [Source:ZFIN;Acc:ZDB-GENE-040426-1304]
ENSDARG00000055357	1730.22	0.225052	0.108908	2.06644	0.0387867	0.143801	ENSDARG00000055357		ENSDARG00000055357	leo1	LEO1 homolog, Paf1/RNA polymerase II complex component [Source:ZFIN;Acc:ZDB-GENE-040426-2435]
ENSDARG00000109339	6.11002	0.408642	0.19777	2.06625	0.0388051	0.14383	ENSDARG00000109339		ENSDARG00000109339	ENSDARG00000109339	None
ENSDARG00000098141	455.069	-0.173217	0.0838315	-2.06626	0.0388041	0.14383	ENSDARG00000098141		ENSDARG00000098141	supt3h	SPT3 homolog, SAGA and STAGA complex component [Source:ZFIN;Acc:ZDB-GENE-040718-370]
ENSDARG00000028725	133.381	-0.277714	0.134418	-2.06606	0.0388229	0.143877	ENSDARG00000028725		ENSDARG00000028725	adra1aa	adrenoceptor alpha 1Aa [Source:ZFIN;Acc:ZDB-GENE-030131-2831]
ENSDARG00000095796	771.505	-0.249298	0.120668	-2.06599	0.0388295	0.143882	ENSDARG00000095796		ENSDARG00000095796	si:dkey-87o1.2	si:dkey-87o1.2 [Source:ZFIN;Acc:ZDB-GENE-110411-217]
ENSDARG00000099347	1.45898	0.226425	0.109611	2.06571	0.038856	0.143884	ENSDARG00000099347		ENSDARG00000099347	ENSDARG00000099347	None
ENSDARG00000077570	49.3761	-0.395053	0.191239	-2.06575	0.0388517	0.143884	ENSDARG00000077570		ENSDARG00000077570	ENSDARG00000077570	None
ENSDARG00000090064	332.446	0.216063	0.104586	2.06589	0.0388392	0.143884	ENSDARG00000090064		ENSDARG00000090064	TMEM179	transmembrane protein 179 [Source:HGNC Symbol;Acc:HGNC:20137]
ENSDARG00000045383	879.449	0.192362	0.0931148	2.06586	0.0388416	0.143884	ENSDARG00000045383		ENSDARG00000045383	gpr22b	G protein-coupled receptor 22b [Source:ZFIN;Acc:ZDB-GENE-141212-234]
ENSDARG00000113012	36.6805	-0.422495	0.204527	-2.06572	0.038855	0.143884	ENSDARG00000113012		ENSDARG00000113012	ENSDARG00000113012	None
ENSDARG00000070100	530.959	-0.218656	0.105871	-2.06531	0.0388936	0.143932	ENSDARG00000070100		ENSDARG00000070100	ENSDARG00000070100	None
ENSDARG00000068110	55.916	0.383818	0.185826	2.06547	0.0388784	0.143932	ENSDARG00000068110		ENSDARG00000068110	ENSDARG00000068110	None
ENSDARG00000055781	86.0602	-0.319897	0.154896	-2.06524	0.0389	0.143932	ENSDARG00000055781		ENSDARG00000055781	ptger3	prostaglandin E receptor 3 (subtype EP3) [Source:ZFIN;Acc:ZDB-GENE-120508-5]
ENSDARG00000012574	2558.2	0.102405	0.049581	2.0654	0.0388847	0.143932	ENSDARG00000012574		ENSDARG00000012574	slkb	STE20-like kinase b [Source:ZFIN;Acc:ZDB-GENE-030131-1684]
ENSDARG00000112993	439.166	-0.188089	0.0910735	-2.06524	0.0389002	0.143932	ENSDARG00000112993		ENSDARG00000112993	efnb3a	ephrin-B3a [Source:ZFIN;Acc:ZDB-GENE-100316-1]
ENSDARG00000103600	389.581	0.211158	0.102234	2.06545	0.0388808	0.143932	ENSDARG00000103600		ENSDARG00000103600	st8sia4	ST8 alpha-N-acetyl-neuraminide alpha-2,8-sialyltransferase 4 [Source:ZFIN;Acc:ZDB-GENE-060322-10]
ENSDARG00000100577	497.478	0.208277	0.100867	2.06487	0.0389358	0.144044	ENSDARG00000100577		ENSDARG00000100577	ENSDARG00000100577	None
ENSDARG00000045857	1537.03	0.135332	0.0655423	2.0648	0.0389419	0.144048	ENSDARG00000045857		ENSDARG00000045857	cebpz	CCAAT enhancer binding protein zeta [Source:ZFIN;Acc:ZDB-GENE-050417-261]
ENSDARG00000011693	627.067	-0.164737	0.0797894	-2.06464	0.0389569	0.144084	ENSDARG00000011693		ENSDARG00000011693	ttc36	tetratricopeptide repeat domain 36 [Source:ZFIN;Acc:ZDB-GENE-041114-87]
ENSDARG00000099579	2072.54	-0.132481	0.0641758	-2.06434	0.0389854	0.14417	ENSDARG00000099579		ENSDARG00000099579	aldh18a1	aldehyde dehydrogenase 18 family, member A1 [Source:ZFIN;Acc:ZDB-GENE-030131-5602]
ENSDARG00000041750	836.77	0.206111	0.0998786	2.06362	0.0390539	0.144392	ENSDARG00000041750		ENSDARG00000041750	ccdc92	coiled-coil domain containing 92 [Source:ZFIN;Acc:ZDB-GENE-051113-120]
ENSDARG00000023703	431.414	0.171768	0.0832372	2.0636	0.0390561	0.144392	ENSDARG00000023703		ENSDARG00000023703	kctd6b	potassium channel tetramerization domain containing 6b [Source:ZFIN;Acc:ZDB-GENE-040718-14]
ENSDARG00000038089	30.3339	-0.402648	0.195133	-2.06345	0.0390695	0.144423	ENSDARG00000038089		ENSDARG00000038089	TMEM114	transmembrane protein 114 [Source:HGNC Symbol;Acc:HGNC:33227]
ENSDARG00000094332	798.134	0.159004	0.0770594	2.0634	0.0390751	0.144424	ENSDARG00000094332		ENSDARG00000094332	vgll4a	vestigial-like family member 4a [Source:ZFIN;Acc:ZDB-GENE-100922-230]
ENSDARG00000042990	259.581	-0.283832	0.137581	-2.06302	0.0391111	0.144538	ENSDARG00000042990		ENSDARG00000042990	cyp2p10	cytochrome P450, family 2, subfamily P, polypeptide 10 [Source:ZFIN;Acc:ZDB-GENE-040120-1]
ENSDARG00000105748	70.8025	-0.34501	0.167246	-2.06289	0.0391234	0.144545	ENSDARG00000105748		ENSDARG00000105748	nmnat1	nicotinamide nucleotide adenylyltransferase 1 [Source:ZFIN;Acc:ZDB-GENE-050417-101]
ENSDARG00000094410	223.486	-0.276418	0.133993	-2.06294	0.0391186	0.144545	ENSDARG00000094410		ENSDARG00000094410	si:dkey-4c15.14	si:dkey-4c15.14 [Source:ZFIN;Acc:ZDB-GENE-050420-79]
ENSDARG00000025904	3309.72	-0.11859	0.0574953	-2.0626	0.0391508	0.144612	ENSDARG00000025904		ENSDARG00000025904	tecrb	trans-2,3-enoyl-CoA reductase b [Source:ZFIN;Acc:ZDB-GENE-030131-5154]
ENSDARG00000005500	362.568	-0.188429	0.0913556	-2.06259	0.0391521	0.144612	ENSDARG00000005500		ENSDARG00000005500	dgcr6	DiGeorge syndrome critical region gene 6 [Source:ZFIN;Acc:ZDB-GENE-040912-125]
ENSDARG00000088937	245.279	0.280924	0.136224	2.06222	0.039187	0.144722	ENSDARG00000088937		ENSDARG00000088937	ENSDARG00000088937	None
ENSDARG00000103284	736.881	0.146718	0.0711532	2.062	0.0392081	0.14478	ENSDARG00000103284		ENSDARG00000103284	ENSDARG00000103284	None
ENSDARG00000105831	299.764	-0.217175	0.105339	-2.06169	0.0392376	0.144844	ENSDARG00000105831		ENSDARG00000105831	ENSDARG00000105831	None
ENSDARG00000094973	98.0987	0.327941	0.159067	2.06166	0.0392402	0.144844	ENSDARG00000094973		ENSDARG00000094973	wnt16	wingless-type MMTV integration site family, member 16 [Source:ZFIN;Acc:ZDB-GENE-040426-2330]
ENSDARG00000087401	237.006	0.272335	0.132096	2.06165	0.0392411	0.144844	ENSDARG00000087401		ENSDARG00000087401	slc25a34	solute carrier family 25 member 34 [Source:ZFIN;Acc:ZDB-GENE-040426-1442]
ENSDARG00000026682	622.832	-0.215134	0.104381	-2.06105	0.0392985	0.145036	ENSDARG00000026682		ENSDARG00000026682	zgc:101583	zgc:101583 [Source:ZFIN;Acc:ZDB-GENE-041212-75]
ENSDARG00000107312	2.17007	-0.281124	0.136415	-2.06081	0.0393213	0.145101	ENSDARG00000107312		ENSDARG00000107312	5S_rRNA	5S ribosomal RNA [Source:RFAM;Acc:RF00001]
ENSDARG00000070337	702.181	-0.21206	0.102906	-2.06072	0.0393297	0.145113	ENSDARG00000070337		ENSDARG00000070337	hoxc1a	homeobox C1a [Source:ZFIN;Acc:ZDB-GENE-000822-2]
ENSDARG00000063614	354.483	0.202569	0.0983029	2.06066	0.0393353	0.145114	ENSDARG00000063614		ENSDARG00000063614	skor2	SKI family transcriptional corepressor 2 [Source:ZFIN;Acc:ZDB-GENE-060825-57]
ENSDARG00000019713	174.162	-0.287253	0.139404	-2.06058	0.0393429	0.145123	ENSDARG00000019713		ENSDARG00000019713	ENSDARG00000019713	None
ENSDARG00000006889	1038.13	-0.16594	0.0805374	-2.0604	0.0393601	0.145147	ENSDARG00000006889		ENSDARG00000006889	mpped2a	metallophosphoesterase domain containing 2a [Source:ZFIN;Acc:ZDB-GENE-050417-241]
ENSDARG00000078474	110.437	-0.26876	0.130439	-2.06042	0.0393581	0.145147	ENSDARG00000078474		ENSDARG00000078474	MYO15A	myosin XVA [Source:HGNC Symbol;Acc:HGNC:7594]
ENSDARG00000098769	1403.91	0.105231	0.0510756	2.0603	0.0393697	0.145163	ENSDARG00000098769		ENSDARG00000098769	slitrk6	SLIT and NTRK-like family, member 6 [Source:ZFIN;Acc:ZDB-GENE-030131-2816]
ENSDARG00000092556	149.04	-0.252406	0.122523	-2.06007	0.0393916	0.145223	ENSDARG00000092556		ENSDARG00000092556	si:ch211-214j8.12	si:ch211-214j8.12 [Source:ZFIN;Acc:ZDB-GENE-060526-102]
ENSDARG00000079530	1083.71	-0.144059	0.0699322	-2.05998	0.0394009	0.145223	ENSDARG00000079530		ENSDARG00000079530	ENSDARG00000079530	None
ENSDARG00000074628	81.3346	0.329411	0.159911	2.05997	0.0394017	0.145223	ENSDARG00000074628		ENSDARG00000074628	si:dkey-10o6.2	si:dkey-10o6.2 [Source:ZFIN;Acc:ZDB-GENE-070705-284]
ENSDARG00000039997	1324.1	-0.155479	0.075491	-2.05957	0.0394401	0.145345	ENSDARG00000039997		ENSDARG00000039997	ptp4a3a	protein tyrosine phosphatase 4A3a [Source:ZFIN;Acc:ZDB-GENE-040426-2220]
ENSDARG00000102249	1675.12	0.129386	0.0628277	2.05938	0.039458	0.145392	ENSDARG00000102249		ENSDARG00000102249	pepd	peptidase D [Source:ZFIN;Acc:ZDB-GENE-030131-9444]
ENSDARG00000079949	3824.45	-0.213627	0.103748	-2.0591	0.0394851	0.145472	ENSDARG00000079949		ENSDARG00000079949	supt16h	SPT16 homolog, facilitates chromatin remodeling subunit [Source:ZFIN;Acc:ZDB-GENE-031118-96]
ENSDARG00000058906	29.8083	0.425451	0.206662	2.05868	0.0395246	0.145579	ENSDARG00000058906		ENSDARG00000058906	cldn10d	claudin 10d [Source:ZFIN;Acc:ZDB-GENE-120215-133]
ENSDARG00000012627	2090.22	0.115124	0.0559207	2.0587	0.0395233	0.145579	ENSDARG00000012627		ENSDARG00000012627	cdc34b	cell division cycle 34 homolog (S. cerevisiae) b [Source:ZFIN;Acc:ZDB-GENE-040718-439]
ENSDARG00000108787	217.484	-0.254038	0.123405	-2.05858	0.0395347	0.145594	ENSDARG00000108787		ENSDARG00000108787	TRIM67	tripartite motif containing 67 [Source:HGNC Symbol;Acc:HGNC:31859]
ENSDARG00000031015	855.404	-0.182585	0.0886989	-2.05848	0.0395444	0.145594	ENSDARG00000031015		ENSDARG00000031015	dtna	dystrobrevin, alpha [Source:ZFIN;Acc:ZDB-GENE-070117-2]
ENSDARG00000095384	26.72	-0.440889	0.21418	-2.0585	0.039542	0.145594	ENSDARG00000095384		ENSDARG00000095384	ENSDARG00000095384	None
ENSDARG00000045065	418.612	-0.169989	0.0825904	-2.05822	0.0395695	0.145666	ENSDARG00000045065		ENSDARG00000045065	vti1a	vesicle transport through interaction with t-SNAREs 1A [Source:ZFIN;Acc:ZDB-GENE-050809-135]
ENSDARG00000002305	4184.36	0.106854	0.0519209	2.05801	0.0395894	0.145719	ENSDARG00000002305		ENSDARG00000002305	me3	malic enzyme 3, NADP(+)-dependent, mitochondrial [Source:ZFIN;Acc:ZDB-GENE-041111-294]
ENSDARG00000036781	64.8369	-0.324746	0.1578	-2.05796	0.0395943	0.145719	ENSDARG00000036781		ENSDARG00000036781	haus2	HAUS augmin like complex subunit 2 [Source:ZFIN;Acc:ZDB-GENE-030131-5201]
ENSDARG00000097416	69.9306	0.397595	0.193216	2.05777	0.0396118	0.145764	ENSDARG00000097416		ENSDARG00000097416	si:ch73-306e8.2	si:ch73-306e8.2 [Source:ZFIN;Acc:ZDB-GENE-131121-409]
ENSDARG00000095188	202.538	0.248726	0.120883	2.05757	0.0396313	0.145816	ENSDARG00000095188		ENSDARG00000095188	ENSDARG00000095188	None
ENSDARG00000095515	487.936	0.198728	0.0965944	2.05734	0.0396531	0.145823	ENSDARG00000095515		ENSDARG00000095515	entr1	endosome associated trafficking regulator 1 [Source:ZFIN;Acc:ZDB-GENE-060526-242]
ENSDARG00000013153	74.4554	0.356625	0.173343	2.05733	0.0396543	0.145823	ENSDARG00000013153		ENSDARG00000013153	ENSDARG00000013153	None
ENSDARG00000089207	609.378	0.152384	0.0740651	2.05743	0.0396449	0.145823	ENSDARG00000089207		ENSDARG00000089207	ANKRD27	ankyrin repeat domain 27 [Source:HGNC Symbol;Acc:HGNC:25310]
ENSDARG00000078676	644.838	-0.154902	0.0752873	-2.05747	0.0396407	0.145823	ENSDARG00000078676		ENSDARG00000078676	MYRF	myelin regulatory factor [Source:HGNC Symbol;Acc:HGNC:1181]
ENSDARG00000008660	3583.63	-0.0777502	0.0377942	-2.0572	0.0396672	0.145851	ENSDARG00000008660		ENSDARG00000008660	coro1b	coronin, actin binding protein, 1B [Source:ZFIN;Acc:ZDB-GENE-040123-3]
ENSDARG00000089643	3482.26	0.14516	0.0705682	2.05701	0.0396852	0.145857	ENSDARG00000089643		ENSDARG00000089643	ENSDARG00000089643	None
ENSDARG00000070598	56.1116	0.366806	0.178322	2.05699	0.0396872	0.145857	ENSDARG00000070598		ENSDARG00000070598	eno4	enolase 4 [Source:ZFIN;Acc:ZDB-GENE-061013-677]
ENSDARG00000061498	5.15047	-0.404568	0.196675	-2.05703	0.0396833	0.145857	ENSDARG00000061498		ENSDARG00000061498	dusp13a	dual specificity phosphatase 13a [Source:ZFIN;Acc:ZDB-GENE-080204-69]
ENSDARG00000091650	194.713	-0.277861	0.135083	-2.05696	0.0396897	0.145857	ENSDARG00000091650		ENSDARG00000091650	igflr1	IGF-like family receptor 1 [Source:ZFIN;Acc:ZDB-GENE-121211-3]
ENSDARG00000054023	112.762	0.283567	0.137876	2.05668	0.0397171	0.145937	ENSDARG00000054023		ENSDARG00000054023	ttll6	tubulin tyrosine ligase-like family, member 6 [Source:ZFIN;Acc:ZDB-GENE-080107-1]
ENSDARG00000002463	396.208	-0.188976	0.091899	-2.05635	0.0397491	0.146036	ENSDARG00000002463		ENSDARG00000002463	arhgef37	Rho guanine nucleotide exchange factor (GEF) 37 [Source:ZFIN;Acc:ZDB-GENE-100514-3]
ENSDARG00000092894	41.2186	-0.427776	0.208044	-2.05618	0.0397649	0.146074	ENSDARG00000092894		ENSDARG00000092894	si:ch211-114l13.9	si:ch211-114l13.9 [Source:ZFIN;Acc:ZDB-GENE-070424-116]
ENSDARG00000026654	568.194	-0.145892	0.070956	-2.05609	0.0397734	0.146086	ENSDARG00000026654		ENSDARG00000026654	gosr1	golgi SNAP receptor complex member 1 [Source:ZFIN;Acc:ZDB-GENE-050417-133]
ENSDARG00000102999	26.5204	-0.425084	0.206757	-2.05595	0.0397871	0.146117	ENSDARG00000102999		ENSDARG00000102999	ENSDARG00000102999	None
ENSDARG00000077002	1102.98	0.12654	0.0615561	2.05568	0.039813	0.146193	ENSDARG00000077002		ENSDARG00000077002	igsf3	immunoglobulin superfamily, member 3 [Source:ZFIN;Acc:ZDB-GENE-070912-243]
ENSDARG00000074153	236.05	-0.271763	0.132218	-2.05542	0.0398389	0.146268	ENSDARG00000074153		ENSDARG00000074153	slitrk5b	SLIT and NTRK-like family, member 5b [Source:ZFIN;Acc:ZDB-GENE-110408-55]
ENSDARG00000100869	889.483	-0.178816	0.0870038	-2.05527	0.0398529	0.1463	ENSDARG00000100869		ENSDARG00000100869	ADCY9	adenylate cyclase 9 [Source:HGNC Symbol;Acc:HGNC:240]
ENSDARG00000086645	2084.07	-0.120933	0.0588611	-2.05455	0.0399224	0.146536	ENSDARG00000086645		ENSDARG00000086645	hs3st3b1b	heparan sulfate (glucosamine) 3-O-sulfotransferase 3B1b [Source:ZFIN;Acc:ZDB-GENE-070202-5]
ENSDARG00000035322	3851.3	-0.106189	0.0516865	-2.05449	0.0399286	0.146539	ENSDARG00000035322		ENSDARG00000035322	myh7bb	myosin, heavy chain 7B, cardiac muscle, beta b [Source:ZFIN;Acc:ZDB-GENE-090311-5]
ENSDARG00000042725	2124.5	-0.273937	0.133367	-2.054	0.0399754	0.146692	ENSDARG00000042725		ENSDARG00000042725	cebpb	CCAAT enhancer binding protein beta [Source:ZFIN;Acc:ZDB-GENE-020111-3]
ENSDARG00000074764	13.6913	-0.42905	0.208896	-2.05389	0.0399863	0.146712	ENSDARG00000074764		ENSDARG00000074764	ENSDARG00000074764	None
ENSDARG00000102294	2394.39	-0.0930884	0.045329	-2.05362	0.0400125	0.146789	ENSDARG00000102294		ENSDARG00000102294	fbxo11a	F-box protein 11a [Source:ZFIN;Acc:ZDB-GENE-061103-70]
ENSDARG00000037894	2300.65	0.236694	0.115274	2.05332	0.0400417	0.146876	ENSDARG00000037894		ENSDARG00000037894	ezh1	enhancer of zeste 1 polycomb repressive complex 2 subunit [Source:ZFIN;Acc:ZDB-GENE-050114-1]
ENSDARG00000011533	3241.91	-0.0987192	0.0480857	-2.05299	0.0400739	0.146955	ENSDARG00000011533		ENSDARG00000011533	sema6d	semaphorin 6D [Source:ZFIN;Acc:ZDB-GENE-050417-171]
ENSDARG00000076644	137.605	0.297161	0.144745	2.053	0.0400728	0.146955	ENSDARG00000076644		ENSDARG00000076644	kcnv2a	potassium channel, subfamily V, member 2a [Source:ZFIN;Acc:ZDB-GENE-091117-27]
ENSDARG00000092254	39.3693	-0.429344	0.209148	-2.05282	0.0400896	0.146993	ENSDARG00000092254		ENSDARG00000092254	ENSDARG00000092254	None
ENSDARG00000103716	2.3664	-0.274904	0.133919	-2.05276	0.0400962	0.146998	ENSDARG00000103716		ENSDARG00000103716	mhc2dga	major histocompatibility complex class II DGA gene [Source:ZFIN;Acc:ZDB-GENE-030616-505]
ENSDARG00000042978	2208.97	0.206829	0.100764	2.05261	0.0401108	0.147013	ENSDARG00000042978		ENSDARG00000042978	cyp2p6	cytochrome P450, family 2, subfamily P, polypeptide 6 [Source:ZFIN;Acc:ZDB-GENE-040426-790]
ENSDARG00000007869	1010.04	0.181287	0.0883192	2.05263	0.0401081	0.147013	ENSDARG00000007869		ENSDARG00000007869	ehd3	EH-domain containing 3 [Source:ZFIN;Acc:ZDB-GENE-041014-352]
ENSDARG00000043416	1069.48	-0.132663	0.0646339	-2.05254	0.0401176	0.147018	ENSDARG00000043416		ENSDARG00000043416	tnfaip2a	tumor necrosis factor, alpha-induced protein 2a [Source:ZFIN;Acc:ZDB-GENE-041210-301]
ENSDARG00000045837	398.004	-0.223665	0.108989	-2.05219	0.0401515	0.147117	ENSDARG00000045837		ENSDARG00000045837	ENSDARG00000045837	None
ENSDARG00000039501	236.006	0.285259	0.139005	2.05215	0.0401554	0.147117	ENSDARG00000039501		ENSDARG00000039501	ugt2a6	UDP glucuronosyltransferase 2 family, polypeptide A6 [Source:ZFIN;Acc:ZDB-GENE-081104-3]
ENSDARG00000030761	158.306	0.260363	0.12688	2.05204	0.0401659	0.147117	ENSDARG00000030761		ENSDARG00000030761	ENSDARG00000030761	None
ENSDARG00000045553	126.247	0.307334	0.149769	2.05206	0.040164	0.147117	ENSDARG00000045553		ENSDARG00000045553	hsd17b2	hydroxysteroid (17-beta) dehydrogenase 2 [Source:ZFIN;Acc:ZDB-GENE-040928-1]
ENSDARG00000061177	565.97	-0.255834	0.124676	-2.05198	0.0401713	0.147117	ENSDARG00000061177		ENSDARG00000061177	mov10b.1	Mov10 RNA helicase b, tandem duplicate 1 [Source:ZFIN;Acc:ZDB-GENE-030131-9089]
ENSDARG00000009315	2726.63	0.101686	0.0495677	2.05145	0.0402236	0.147289	ENSDARG00000009315		ENSDARG00000009315	clgn	calmegin [Source:ZFIN;Acc:ZDB-GENE-060929-708]
ENSDARG00000088750	372.697	0.203789	0.09935	2.05122	0.0402456	0.14735	ENSDARG00000088750		ENSDARG00000088750	OTOGL	otogelin like [Source:HGNC Symbol;Acc:HGNC:26901]
ENSDARG00000061368	615.258	-0.269228	0.13126	-2.05111	0.0402565	0.14737	ENSDARG00000061368		ENSDARG00000061368	klf13	Kruppel like factor 13 [Source:ZFIN;Acc:ZDB-GENE-060929-1274]
ENSDARG00000095855	81.9957	0.370049	0.180447	2.05074	0.0402927	0.147484	ENSDARG00000095855		ENSDARG00000095855	ENSDARG00000095855	None
ENSDARG00000029415	918.155	0.17051	0.0831524	2.05058	0.0403081	0.147487	ENSDARG00000029415		ENSDARG00000029415	mtx2	metaxin 2 [Source:ZFIN;Acc:ZDB-GENE-021210-2]
ENSDARG00000069675	86.5049	-0.322703	0.157368	-2.05063	0.0403032	0.147487	ENSDARG00000069675		ENSDARG00000069675	her8.2	hairy-related 8.2 [Source:ZFIN;Acc:ZDB-GENE-060815-4]
ENSDARG00000045797	188.988	0.24674	0.120328	2.05056	0.0403097	0.147487	ENSDARG00000045797		ENSDARG00000045797	uqcc6	ubiquinol-cytochrome c reductase complex assembly factor 6 [Source:ZFIN;Acc:ZDB-GENE-100427-3]
ENSDARG00000111120	12.0919	-0.378026	0.184374	-2.05033	0.0403327	0.147552	ENSDARG00000111120		ENSDARG00000111120	ENSDARG00000111120	None
ENSDARG00000007169	516.089	-0.182738	0.0891346	-2.05013	0.0403517	0.147602	ENSDARG00000007169		ENSDARG00000007169	itgb1bp1	integrin beta 1 binding protein 1 [Source:ZFIN;Acc:ZDB-GENE-051113-264]
ENSDARG00000039123	1366.36	0.13126	0.0640603	2.049	0.0404621	0.147966	ENSDARG00000039123		ENSDARG00000039123	trim9	tripartite motif containing 9 [Source:ZFIN;Acc:ZDB-GENE-030131-8043]
ENSDARG00000054271	2909.39	0.178858	0.0872899	2.04901	0.0404616	0.147966	ENSDARG00000054271		ENSDARG00000054271	cdkn1bb	cyclin dependent kinase inhibitor 1Bb [Source:ZFIN;Acc:ZDB-GENE-030521-13]
ENSDARG00000055270	394.256	-0.279593	0.13647	-2.04875	0.040487	0.148038	ENSDARG00000055270		ENSDARG00000055270	msrab	methionine sulfoxide reductase Ab [Source:ZFIN;Acc:ZDB-GENE-050309-123]
ENSDARG00000102464	755.532	-0.163388	0.0797582	-2.04854	0.0405075	0.148073	ENSDARG00000102464		ENSDARG00000102464	wnt5b	wingless-type MMTV integration site family, member 5b [Source:ZFIN;Acc:ZDB-GENE-980526-87]
ENSDARG00000059729	1414.62	0.143578	0.0700877	2.04855	0.0405059	0.148073	ENSDARG00000059729		ENSDARG00000059729	sec14l8	SEC14-like lipid binding 8 [Source:ZFIN;Acc:ZDB-GENE-060526-180]
ENSDARG00000080630	68.1924	0.347609	0.169699	2.04839	0.040522	0.148107	ENSDARG00000080630		ENSDARG00000080630	ENSDARG00000080630	None
ENSDARG00000117423	47.7157	-0.383119	0.187043	-2.0483	0.040531	0.14812	ENSDARG00000117423		ENSDARG00000117423	ENSDARG00000117423	None
ENSDARG00000104341	82.6762	0.338112	0.165077	2.0482	0.0405401	0.148134	ENSDARG00000104341		ENSDARG00000104341	ENSDARG00000104341	None
ENSDARG00000108141	12.6464	0.438774	0.214254	2.04792	0.040568	0.148216	ENSDARG00000108141		ENSDARG00000108141	5S_rRNA	5S ribosomal RNA [Source:RFAM;Acc:RF00001]
ENSDARG00000069260	3.73418	-0.321758	0.157125	-2.04778	0.0405811	0.148244	ENSDARG00000069260		ENSDARG00000069260	rec8b	REC8 meiotic recombination protein b [Source:ZFIN;Acc:ZDB-GENE-060421-4898]
ENSDARG00000100732	6.00351	-0.398463	0.194596	-2.04764	0.040595	0.148276	ENSDARG00000100732		ENSDARG00000100732	ENSDARG00000100732	None
ENSDARG00000100699	4.22599	0.355024	0.173418	2.04722	0.0406368	0.148409	ENSDARG00000100699		ENSDARG00000100699	ENSDARG00000100699	None
ENSDARG00000085425	106.779	0.305849	0.149418	2.04694	0.0406641	0.14843	ENSDARG00000085425		ENSDARG00000085425	5S_rRNA	5S ribosomal RNA [Source:RFAM;Acc:RF00001]
ENSDARG00000089237	49.2412	-0.372064	0.181763	-2.04697	0.0406606	0.14843	ENSDARG00000089237		ENSDARG00000089237	ENSDARG00000089237	None
ENSDARG00000070600	3787.73	0.0874455	0.0427172	2.04708	0.0406502	0.14843	ENSDARG00000070600		ENSDARG00000070600	dyrk3	dual specificity tyrosine phosphorylation regulated kinase 3 [Source:ZFIN;Acc:ZDB-GENE-080219-31]
ENSDARG00000042753	238.765	0.314237	0.153509	2.04703	0.0406556	0.14843	ENSDARG00000042753		ENSDARG00000042753	cts12	cathepsin 12 [Source:ZFIN;Acc:ZDB-GENE-050208-336]
ENSDARG00000005891	1299.84	-0.17714	0.0865425	-2.04686	0.0406721	0.148439	ENSDARG00000005891		ENSDARG00000005891	cyb5r3	cytochrome b5 reductase 3 [Source:ZFIN;Acc:ZDB-GENE-030131-3281]
ENSDARG00000035434	432.69	0.197228	0.0963593	2.0468	0.0406777	0.148439	ENSDARG00000035434		ENSDARG00000035434	zmat5	zinc finger, matrin-type 5 [Source:ZFIN;Acc:ZDB-GENE-040808-31]
ENSDARG00000078854	798.595	-0.198402	0.0969351	-2.04675	0.0406827	0.148439	ENSDARG00000078854		ENSDARG00000078854	tusc3	tumor suppressor candidate 3 [Source:ZFIN;Acc:ZDB-GENE-050522-381]
ENSDARG00000031848	554.106	-0.184089	0.0899476	-2.04662	0.040695	0.148464	ENSDARG00000031848		ENSDARG00000031848	pparg	peroxisome proliferator-activated receptor gamma [Source:ZFIN;Acc:ZDB-GENE-990415-213]
ENSDARG00000003207	385.34	0.239049	0.11684	2.04595	0.0407613	0.148686	ENSDARG00000003207		ENSDARG00000003207	mterf3	mitochondrial transcription termination factor 3 [Source:ZFIN;Acc:ZDB-GENE-040718-359]
ENSDARG00000041728	1905.23	-0.105102	0.0513761	-2.04574	0.0407818	0.148722	ENSDARG00000041728		ENSDARG00000041728	man1a2	mannosidase, alpha, class 1A, member 2 [Source:ZFIN;Acc:ZDB-GENE-070912-390]
ENSDARG00000081704	1.55992	0.244626	0.119575	2.04579	0.0407769	0.148722	ENSDARG00000081704		ENSDARG00000081704	dre-mir-107b	dre-mir-107b [Source:miRBase;Acc:MI0010843]
ENSDARG00000007465	60.8309	-0.385601	0.188541	-2.04518	0.0408371	0.148904	ENSDARG00000007465		ENSDARG00000007465	tdrd1	tudor domain containing 1 [Source:ZFIN;Acc:ZDB-GENE-070803-1]
ENSDARG00000070353	175.115	-0.249032	0.121769	-2.04512	0.0408431	0.148906	ENSDARG00000070353		ENSDARG00000070353	hoxc13a	homeobox C13a [Source:ZFIN;Acc:ZDB-GENE-000822-4]
ENSDARG00000096899	61.0016	0.417126	0.203979	2.04494	0.0408604	0.148949	ENSDARG00000096899		ENSDARG00000096899	ENSDARG00000096899	None
ENSDARG00000060025	317.701	0.244992	0.119808	2.04488	0.0408668	0.148953	ENSDARG00000060025		ENSDARG00000060025	NSMF	NMDA receptor synaptonuclear signaling and neuronal migration factor [Source:HGNC Symbol;Acc:HGNC:29843]
ENSDARG00000039770	129.406	0.301227	0.147322	2.04469	0.0408854	0.149001	ENSDARG00000039770		ENSDARG00000039770	dync2li1	dynein, cytoplasmic 2, light intermediate chain 1 [Source:ZFIN;Acc:ZDB-GENE-040426-1230]
ENSDARG00000028793	1715.16	0.131738	0.0644328	2.04458	0.0408965	0.149022	ENSDARG00000028793		ENSDARG00000028793	nlk2	nemo-like kinase, type 2 [Source:ZFIN;Acc:ZDB-GENE-080320-1]
ENSDARG00000007302	686.321	-0.210274	0.102857	-2.04433	0.0409208	0.149091	ENSDARG00000007302		ENSDARG00000007302	sh3gl3b	SH3-domain GRB2-like 3b [Source:ZFIN;Acc:ZDB-GENE-040121-4]
ENSDARG00000099423	16.9247	0.438046	0.214282	2.04426	0.0409283	0.149098	ENSDARG00000099423		ENSDARG00000099423	ENSDARG00000099423	None
ENSDARG00000012446	18.0548	-0.436683	0.213633	-2.04408	0.0409454	0.149141	ENSDARG00000012446		ENSDARG00000012446	helz2c	helicase with zinc finger 2c [Source:ZFIN;Acc:ZDB-GENE-050508-3]
ENSDARG00000097134	239.655	-0.234206	0.11461	-2.0435	0.0410027	0.14931	ENSDARG00000097134		ENSDARG00000097134	ENSDARG00000097134	None
ENSDARG00000000474	35.0958	0.388489	0.190105	2.04356	0.0409974	0.14931	ENSDARG00000000474		ENSDARG00000000474	TNNI1	troponin I1, slow skeletal type [Source:HGNC Symbol;Acc:HGNC:11945]
ENSDARG00000077026	35.4701	0.41668	0.203922	2.04333	0.0410198	0.149334	ENSDARG00000077026		ENSDARG00000077026	GPR141	G protein-coupled receptor 141 [Source:HGNC Symbol;Acc:HGNC:19997]
ENSDARG00000096887	2950.9	-0.148874	0.072858	-2.04335	0.0410178	0.149334	ENSDARG00000096887		ENSDARG00000096887	ENSDARG00000096887	None
ENSDARG00000006397	5977.05	0.0855189	0.0418539	2.04327	0.0410257	0.149335	ENSDARG00000006397		ENSDARG00000006397	laptm4a	lysosomal protein transmembrane 4 alpha [Source:ZFIN;Acc:ZDB-GENE-030131-1024]
ENSDARG00000087193	424.657	-0.227536	0.11137	-2.04307	0.0410457	0.149369	ENSDARG00000087193		ENSDARG00000087193	prrg2	proline rich Gla (G-carboxyglutamic acid) 2 [Source:ZFIN;Acc:ZDB-GENE-130625-1]
ENSDARG00000043019	3312.63	-0.115486	0.0565252	-2.04309	0.0410437	0.149369	ENSDARG00000043019		ENSDARG00000043019	exoc1	exocyst complex component 1 [Source:ZFIN;Acc:ZDB-GENE-030131-1057]
ENSDARG00000100136	673.952	0.129361	0.0633192	2.04299	0.0410533	0.149377	ENSDARG00000100136		ENSDARG00000100136	dcp1a	decapping mRNA 1A [Source:ZFIN;Acc:ZDB-GENE-030723-5]
ENSDARG00000045639	20997.8	0.0845908	0.0414067	2.04293	0.0410596	0.14938	ENSDARG00000045639		ENSDARG00000045639	elavl4	ELAV like neuron-specific RNA binding protein 4 [Source:ZFIN;Acc:ZDB-GENE-990415-246]
ENSDARG00000044436	646.165	0.132095	0.0646751	2.04245	0.0411073	0.149514	ENSDARG00000044436		ENSDARG00000044436	rps6ka4	ribosomal protein S6 kinase, polypeptide 4 [Source:ZFIN;Acc:ZDB-GENE-060526-284]
ENSDARG00000046022	1155.43	0.143487	0.0702519	2.04246	0.0411061	0.149514	ENSDARG00000046022		ENSDARG00000046022	tmed7	transmembrane p24 trafficking protein 7 [Source:ZFIN;Acc:ZDB-GENE-040426-2570]
ENSDARG00000074921	1812.07	0.144144	0.0705795	2.04229	0.0411223	0.149539	ENSDARG00000074921		ENSDARG00000074921	fam117ba	family with sequence similarity 117 member Ba [Source:ZFIN;Acc:ZDB-GENE-131127-569]
ENSDARG00000106991	55.9345	0.39872	0.195234	2.04227	0.0411251	0.149539	ENSDARG00000106991		ENSDARG00000106991	ENSDARG00000106991	None
ENSDARG00000015891	1567.25	0.120741	0.0591257	2.04211	0.0411406	0.149576	ENSDARG00000015891		ENSDARG00000015891	ptprea	protein tyrosine phosphatase receptor type Ea [Source:ZFIN;Acc:ZDB-GENE-100714-1]
ENSDARG00000078223	3.11057	-0.323743	0.158542	-2.042	0.0411516	0.149596	ENSDARG00000078223		ENSDARG00000078223	ora4	olfactory receptor class A related 4 [Source:ZFIN;Acc:ZDB-GENE-100721-6]
ENSDARG00000105529	3995.47	0.182611	0.0894406	2.0417	0.041181	0.149625	ENSDARG00000105529		ENSDARG00000105529	vgf	VGF nerve growth factor inducible [Source:ZFIN;Acc:ZDB-GENE-121009-2]
ENSDARG00000029250	581.365	-0.222554	0.108999	-2.04181	0.0411708	0.149625	ENSDARG00000029250		ENSDARG00000029250	poli	polymerase (DNA directed) iota [Source:ZFIN;Acc:ZDB-GENE-050417-376]
ENSDARG00000103341	88.8805	0.377451	0.18487	2.04171	0.04118	0.149625	ENSDARG00000103341		ENSDARG00000103341	ENSDARG00000103341	None
ENSDARG00000096795	99.3426	0.309885	0.151773	2.04176	0.0411751	0.149625	ENSDARG00000096795		ENSDARG00000096795	ENSDARG00000096795	None
ENSDARG00000095494	3.09308	0.332862	0.163045	2.04154	0.0411975	0.149665	ENSDARG00000095494		ENSDARG00000095494	ENSDARG00000095494	None
ENSDARG00000102080	179.477	-0.276345	0.135377	-2.0413	0.0412213	0.149731	ENSDARG00000102080		ENSDARG00000102080	mif4gda	MIF4G domain containing a [Source:ZFIN;Acc:ZDB-GENE-040426-1382]
ENSDARG00000093284	1.44909	0.260287	0.127522	2.04111	0.0412394	0.149758	ENSDARG00000093284		ENSDARG00000093284	ENSDARG00000093284	None
ENSDARG00000054272	14378.5	0.202699	0.0993054	2.04117	0.0412341	0.149758	ENSDARG00000054272		ENSDARG00000054272	caprin1b	cell cycle associated protein 1b [Source:ZFIN;Acc:ZDB-GENE-040426-2020]
ENSDARG00000099312	1241.76	-0.175924	0.086211	-2.04063	0.041288	0.149846	ENSDARG00000099312		ENSDARG00000099312	jpt1b	Jupiter microtubule associated homolog 1b [Source:ZFIN;Acc:ZDB-GENE-030131-2784]
ENSDARG00000074703	302.992	-0.236838	0.116059	-2.04067	0.041284	0.149846	ENSDARG00000074703		ENSDARG00000074703	ccdc97	coiled-coil domain containing 97 [Source:ZFIN;Acc:ZDB-GENE-131127-366]
ENSDARG00000022599	1653.34	-0.138775	0.0680076	-2.04058	0.041293	0.149846	ENSDARG00000022599		ENSDARG00000022599	dnpep	aspartyl aminopeptidase [Source:ZFIN;Acc:ZDB-GENE-040426-852]
ENSDARG00000022763	522.514	-0.198456	0.0972538	-2.0406	0.0412906	0.149846	ENSDARG00000022763		ENSDARG00000022763	hpcal1	hippocalcin-like 1 [Source:ZFIN;Acc:ZDB-GENE-040426-1242]
ENSDARG00000032932	885.645	0.166167	0.0814226	2.0408	0.0412706	0.149846	ENSDARG00000032932		ENSDARG00000032932	cnksr1	connector enhancer of kinase suppressor of Ras 1 [Source:ZFIN;Acc:ZDB-GENE-040426-1802]
ENSDARG00000098049	1011.43	0.148453	0.0727519	2.04054	0.0412963	0.149846	ENSDARG00000098049		ENSDARG00000098049	ENSDARG00000098049	None
ENSDARG00000110574	14.6701	0.437018	0.214214	2.0401	0.0413407	0.149988	ENSDARG00000110574		ENSDARG00000110574	ENSDARG00000110574	None
ENSDARG00000101632	70.0882	0.383207	0.187868	2.03977	0.0413732	0.150086	ENSDARG00000101632		ENSDARG00000101632	ENSDARG00000101632	None
ENSDARG00000074168	5067.76	0.131914	0.064677	2.03957	0.0413927	0.150137	ENSDARG00000074168		ENSDARG00000074168	tasor2	transcription activation suppressor family member 2 [Source:ZFIN;Acc:ZDB-GENE-041111-225]
ENSDARG00000059498	499.002	0.216439	0.106127	2.03943	0.0414068	0.150168	ENSDARG00000059498		ENSDARG00000059498	arl16	ADP-ribosylation factor-like 16 [Source:ZFIN;Acc:ZDB-GENE-070410-114]
ENSDARG00000105459	2.77042	-0.29244	0.143403	-2.03929	0.0414213	0.150201	ENSDARG00000105459		ENSDARG00000105459	ENSDARG00000105459	None
ENSDARG00000101047	694.348	0.158398	0.0776752	2.03923	0.0414273	0.150203	ENSDARG00000101047		ENSDARG00000101047	rtcb	RNA 2',3'-cyclic phosphate and 5'-OH ligase [Source:ZFIN;Acc:ZDB-GENE-040426-2096]
ENSDARG00000070721	2092.97	0.281267	0.137949	2.03892	0.0414575	0.150293	ENSDARG00000070721		ENSDARG00000070721	vdrb	vitamin D receptor b [Source:ZFIN;Acc:ZDB-GENE-080403-10]
ENSDARG00000054319	2358.4	0.213696	0.104822	2.03866	0.0414835	0.150368	ENSDARG00000054319		ENSDARG00000054319	oxct1b	3-oxoacid CoA transferase 1b [Source:ZFIN;Acc:ZDB-GENE-060929-212]
ENSDARG00000069066	3264.86	0.199152	0.0976999	2.03841	0.0415093	0.150441	ENSDARG00000069066		ENSDARG00000069066	nufip2	nuclear FMR1 interacting protein 2 [Source:ZFIN;Acc:ZDB-GENE-041111-7]
ENSDARG00000041505	5157.36	-0.136459	0.0669466	-2.03833	0.0415174	0.150451	ENSDARG00000041505		ENSDARG00000041505	itm2bb	integral membrane protein 2Bb [Source:ZFIN;Acc:ZDB-GENE-040426-2139]
ENSDARG00000092845	4.47489	-0.382057	0.187454	-2.03814	0.0415357	0.150497	ENSDARG00000092845		ENSDARG00000092845	ENSDARG00000092845	None
ENSDARG00000008235	527.514	-0.177915	0.0873028	-2.0379	0.0415595	0.15053	ENSDARG00000008235		ENSDARG00000008235	cog5	component of oligomeric golgi complex 5 [Source:ZFIN;Acc:ZDB-GENE-041210-47]
ENSDARG00000026400	83.468	-0.387366	0.190082	-2.03789	0.0415611	0.15053	ENSDARG00000026400		ENSDARG00000026400	rad51d	RAD51 paralog D [Source:ZFIN;Acc:ZDB-GENE-040426-2490]
ENSDARG00000103121	5.4059	0.375434	0.184218	2.03799	0.041551	0.15053	ENSDARG00000103121		ENSDARG00000103121	ENSDARG00000103121	None
ENSDARG00000077654	641.104	-0.143493	0.0704184	-2.03771	0.0415785	0.150573	ENSDARG00000077654		ENSDARG00000077654	grm8a	glutamate receptor, metabotropic 8a [Source:ZFIN;Acc:ZDB-GENE-110421-2]
ENSDARG00000096092	62.1701	0.399888	0.196258	2.03756	0.0415941	0.15061	ENSDARG00000096092		ENSDARG00000096092	ENSDARG00000096092	None
ENSDARG00000000906	214.095	0.224679	0.11028	2.03734	0.0416159	0.150669	ENSDARG00000000906		ENSDARG00000000906	skap2	src kinase associated phosphoprotein 2 [Source:ZFIN;Acc:ZDB-GENE-030616-438]
ENSDARG00000039577	1546.53	0.118786	0.058316	2.03694	0.0416563	0.150796	ENSDARG00000039577		ENSDARG00000039577	ptk2bb	protein tyrosine kinase 2 beta, b [Source:ZFIN;Acc:ZDB-GENE-020507-1]
ENSDARG00000038432	2291.16	-0.107027	0.0525505	-2.03666	0.0416843	0.150878	ENSDARG00000038432		ENSDARG00000038432	actr10	actin related protein 10 [Source:ZFIN;Acc:ZDB-GENE-040426-768]
ENSDARG00000058461	1074.74	-0.134195	0.0658981	-2.0364	0.04171	0.150946	ENSDARG00000058461		ENSDARG00000058461	ice1	KIAA0947-like (H. sapiens) [Source:ZFIN;Acc:ZDB-GENE-030131-5566]
ENSDARG00000107527	17.1455	0.424582	0.208512	2.03625	0.041725	0.150946	ENSDARG00000107527		ENSDARG00000107527	slc18a3b	solute carrier family 18 member 3b [Source:ZFIN;Acc:ZDB-GENE-040426-1410]
ENSDARG00000098031	124.844	0.259798	0.127584	2.03628	0.0417218	0.150946	ENSDARG00000098031		ENSDARG00000098031	ENSDARG00000098031	None
ENSDARG00000088227	435.3	-0.169766	0.08337	-2.0363	0.0417203	0.150946	ENSDARG00000088227		ENSDARG00000088227	tmem163b	transmembrane protein 163b [Source:ZFIN;Acc:ZDB-GENE-091204-410]
ENSDARG00000041400	1356.7	-0.133049	0.0653432	-2.03615	0.0417353	0.150963	ENSDARG00000041400		ENSDARG00000041400	ndufa3	NADH:ubiquinone oxidoreductase subunit A3 [Source:ZFIN;Acc:ZDB-GENE-040801-18]
ENSDARG00000075269	346.485	-0.238547	0.117166	-2.03599	0.0417518	0.151003	ENSDARG00000075269		ENSDARG00000075269	si:dkey-20i10.7	si:dkey-20i10.7 [Source:NCBI gene (formerly Entrezgene);Acc:799792]
ENSDARG00000093234	1.50396	-0.241958	0.118846	-2.0359	0.0417601	0.151013	ENSDARG00000093234		ENSDARG00000093234	si:dkey-65l23.2	si:dkey-65l23.2 [Source:ZFIN;Acc:ZDB-GENE-091112-12]
ENSDARG00000101992	144.568	-0.40864	0.200779	-2.03527	0.0418241	0.151206	ENSDARG00000101992		ENSDARG00000101992	ENSDARG00000101992	None
ENSDARG00000035519	28726.3	0.246097	0.120916	2.03526	0.0418243	0.151206	ENSDARG00000035519		ENSDARG00000035519	histh1l1	histone H1 like1 [Source:ZFIN;Acc:ZDB-GENE-050417-145]
ENSDARG00000078875	35.7768	0.415953	0.204386	2.03513	0.0418373	0.151233	ENSDARG00000078875		ENSDARG00000078875	ADM2	adrenomedullin 2 [Source:HGNC Symbol;Acc:HGNC:28898]
ENSDARG00000052594	1206.32	0.139323	0.068488	2.03427	0.0419245	0.151524	ENSDARG00000052594		ENSDARG00000052594	nkiras2	NFKB inhibitor interacting Ras-like 2 [Source:ZFIN;Acc:ZDB-GENE-040801-166]
ENSDARG00000078558	1.62497	-0.240662	0.118306	-2.03423	0.0419287	0.151524	ENSDARG00000078558		ENSDARG00000078558	ENSDARG00000078558	None
ENSDARG00000102144	223.714	0.226561	0.111381	2.03411	0.0419406	0.151547	ENSDARG00000102144		ENSDARG00000102144	eef1akmt2	EEF1A lysine methyltransferase 2 [Source:ZFIN;Acc:ZDB-GENE-050306-30]
ENSDARG00000014179	3915.91	-0.132023	0.064908	-2.034	0.0419517	0.151567	ENSDARG00000014179		ENSDARG00000014179	pfkma	phosphofructokinase, muscle a [Source:ZFIN;Acc:ZDB-GENE-040912-135]
ENSDARG00000015128	18965.9	-0.138319	0.0680118	-2.03375	0.0419767	0.151609	ENSDARG00000015128		ENSDARG00000015128	rpl27	ribosomal protein L27 [Source:ZFIN;Acc:ZDB-GENE-030131-4343]
ENSDARG00000104474	440.238	-0.235154	0.11563	-2.03367	0.0419853	0.151609	ENSDARG00000104474		ENSDARG00000104474	il6r	interleukin 6 receptor [Source:ZFIN;Acc:ZDB-GENE-080107-7]
ENSDARG00000103260	4.18455	0.322385	0.158519	2.03373	0.0419785	0.151609	ENSDARG00000103260		ENSDARG00000103260	ENSDARG00000103260	None
ENSDARG00000095385	17.146	0.435848	0.214315	2.03367	0.0419845	0.151609	ENSDARG00000095385		ENSDARG00000095385	ENSDARG00000095385	None
ENSDARG00000077839	180.39	0.309468	0.152179	2.03358	0.0419941	0.151621	ENSDARG00000077839		ENSDARG00000077839	dhx30	DEAH (Asp-Glu-Ala-His) box helicase 30 [Source:ZFIN;Acc:ZDB-GENE-130530-833]
ENSDARG00000075989	4611.25	0.115042	0.0565746	2.03346	0.0420059	0.151644	ENSDARG00000075989		ENSDARG00000075989	arpc2	actin related protein 2/3 complex, subunit 2 [Source:ZFIN;Acc:ZDB-GENE-030131-5276]
ENSDARG00000109770	507.085	-0.159438	0.0784144	-2.03328	0.0420247	0.151692	ENSDARG00000109770		ENSDARG00000109770	ENSDARG00000109770	None
ENSDARG00000006757	6578.13	0.133068	0.0654502	2.03311	0.042041	0.151731	ENSDARG00000006757		ENSDARG00000006757	klhl41b	kelch-like family member 41b [Source:ZFIN;Acc:ZDB-GENE-030131-9875]
ENSDARG00000056477	1021.69	0.280698	0.138076	2.03293	0.04206	0.15178	ENSDARG00000056477		ENSDARG00000056477	ccdc125	coiled-coil domain containing 125 [Source:ZFIN;Acc:ZDB-GENE-060526-104]
ENSDARG00000038784	923.362	0.164112	0.0807293	2.03287	0.042066	0.151782	ENSDARG00000038784		ENSDARG00000038784	faim2a	Fas apoptotic inhibitory molecule 2a [Source:ZFIN;Acc:ZDB-GENE-050320-88]
ENSDARG00000059911	677.579	-0.143255	0.0704732	-2.03276	0.042077	0.151795	ENSDARG00000059911		ENSDARG00000059911	bbs7	Bardet-Biedl syndrome 7 [Source:ZFIN;Acc:ZDB-GENE-030219-90]
ENSDARG00000114695	2476.02	0.207968	0.10231	2.03272	0.0420806	0.151795	ENSDARG00000114695		ENSDARG00000114695	hmox2a	heme oxygenase 2a [Source:ZFIN;Acc:ZDB-GENE-040914-13]
ENSDARG00000105740	7.16792	0.391282	0.192521	2.03241	0.0421123	0.151889	ENSDARG00000105740		ENSDARG00000105740	ENSDARG00000105740	None
ENSDARG00000019371	407.08	-0.19597	0.0964373	-2.0321	0.0421437	0.151982	ENSDARG00000019371		ENSDARG00000019371	flt1	fms related receptor tyrosine kinase 1 [Source:ZFIN;Acc:ZDB-GENE-050407-1]
ENSDARG00000035859	2667.94	-0.264783	0.130304	-2.03204	0.0421492	0.151983	ENSDARG00000035859		ENSDARG00000035859	angptl4	angiopoietin-like 4 [Source:ZFIN;Acc:ZDB-GENE-041111-222]
ENSDARG00000020252	1914.27	-0.171691	0.0844958	-2.03195	0.0421586	0.151985	ENSDARG00000020252		ENSDARG00000020252	btbd10b	BTB (POZ) domain containing 10b [Source:ZFIN;Acc:ZDB-GENE-080104-5]
ENSDARG00000091946	124.138	0.288997	0.142228	2.03193	0.042161	0.151985	ENSDARG00000091946		ENSDARG00000091946	ENSDARG00000091946	None
ENSDARG00000011956	253.727	-0.196632	0.0967851	-2.03164	0.0421904	0.152052	ENSDARG00000011956		ENSDARG00000011956	dlx4a	distal-less homeobox 4a [Source:ZFIN;Acc:ZDB-GENE-980526-73]
ENSDARG00000096858	22.5557	0.433562	0.213402	2.03167	0.0421872	0.152052	ENSDARG00000096858		ENSDARG00000096858	ENSDARG00000096858	None
ENSDARG00000099612	9.15181	-0.429281	0.211324	-2.03139	0.0422158	0.152123	ENSDARG00000099612		ENSDARG00000099612	zgc:66483	zgc:66483 [Source:ZFIN;Acc:ZDB-GENE-030131-5765]
ENSDARG00000052030	617.247	-0.162525	0.0800101	-2.03131	0.0422237	0.152132	ENSDARG00000052030		ENSDARG00000052030	akr1a1b	aldo-keto reductase family 1, member A1b (aldehyde reductase) [Source:ZFIN;Acc:ZDB-GENE-050417-118]
ENSDARG00000038976	535.988	-0.158348	0.0779648	-2.03101	0.0422536	0.15222	ENSDARG00000038976		ENSDARG00000038976	ubap1lb	ubiquitin associated protein 1-like b [Source:ZFIN;Acc:ZDB-GENE-120406-5]
ENSDARG00000100925	1.45959	0.197584	0.097291	2.03086	0.0422693	0.152256	ENSDARG00000100925		ENSDARG00000100925	ENSDARG00000100925	None
ENSDARG00000093574	9.31039	0.422053	0.207854	2.03053	0.0423031	0.152358	ENSDARG00000093574		ENSDARG00000093574	ENSDARG00000093574	None
ENSDARG00000036834	16804.4	-0.125792	0.0619572	-2.0303	0.042326	0.152421	ENSDARG00000036834		ENSDARG00000036834	krt92	keratin 92 [Source:ZFIN;Acc:ZDB-GENE-050417-363]
ENSDARG00000117617	360.851	0.274045	0.134997	2.03	0.0423561	0.152509	ENSDARG00000117617		ENSDARG00000117617	ENSDARG00000117617	None
ENSDARG00000060496	1595.08	0.127981	0.0630505	2.02981	0.0423755	0.15256	ENSDARG00000060496		ENSDARG00000060496	ENSDARG00000060496	None
ENSDARG00000062749	1134.64	0.123699	0.0609489	2.02955	0.0424027	0.152617	ENSDARG00000062749		ENSDARG00000062749	ino80b	INO80 complex subunit B [Source:ZFIN;Acc:ZDB-GENE-061013-69]
ENSDARG00000092478	365.724	-0.184889	0.0910972	-2.02958	0.0423995	0.152617	ENSDARG00000092478		ENSDARG00000092478	sdhaf1	succinate dehydrogenase complex assembly factor 1 [Source:ZFIN;Acc:ZDB-GENE-050809-56]
ENSDARG00000083014	6.78186	0.393833	0.194059	2.02945	0.0424123	0.152632	ENSDARG00000083014		ENSDARG00000083014	5S_rRNA	5S ribosomal RNA [Source:RFAM;Acc:RF00001]
ENSDARG00000104030	2742.6	0.0900664	0.044381	2.02939	0.0424184	0.152634	ENSDARG00000104030		ENSDARG00000104030	taf12	TAF12 RNA polymerase II, TATA box binding protein (TBP)-associated factor [Source:ZFIN;Acc:ZDB-GENE-031030-5]
ENSDARG00000099280	1479.61	0.171172	0.0843543	2.02921	0.0424373	0.152683	ENSDARG00000099280		ENSDARG00000099280	utp20	UTP20 small subunit processome component [Source:ZFIN;Acc:ZDB-GENE-080225-38]
ENSDARG00000014891	3751.33	0.104065	0.0512856	2.02912	0.0424458	0.152693	ENSDARG00000014891		ENSDARG00000014891	robo2	roundabout, axon guidance receptor, homolog 2 (Drosophila) [Source:ZFIN;Acc:ZDB-GENE-001019-1]
ENSDARG00000093619	760.552	-0.159968	0.0788516	-2.02872	0.0424869	0.152821	ENSDARG00000093619		ENSDARG00000093619	sult3st2	sulfotransferase family 3, cytosolic sulfotransferase 2 [Source:ZFIN;Acc:ZDB-GENE-030131-1135]
ENSDARG00000099766	8230.56	-0.185552	0.0914748	-2.02845	0.0425143	0.1529	ENSDARG00000099766		ENSDARG00000099766	myl12.1	myosin, light chain 12, genome duplicate 1 [Source:ZFIN;Acc:ZDB-GENE-030131-4918]
ENSDARG00000005023	395.637	-0.345394	0.170286	-2.02832	0.0425277	0.152928	ENSDARG00000005023		ENSDARG00000005023	fkbp9	FKBP prolyl isomerase 9 [Source:ZFIN;Acc:ZDB-GENE-040801-23]
ENSDARG00000097507	60.3512	-0.379904	0.187325	-2.02805	0.0425553	0.153007	ENSDARG00000097507		ENSDARG00000097507	ENSDARG00000097507	None
ENSDARG00000099677	310.124	0.195198	0.0962684	2.02765	0.0425961	0.153134	ENSDARG00000099677		ENSDARG00000099677	bambib	BMP and activin membrane-bound inhibitor homolog (Xenopus laevis) b [Source:ZFIN;Acc:ZDB-GENE-040704-30]
ENSDARG00000055342	623.048	-0.202372	0.099835	-2.02707	0.0426557	0.153249	ENSDARG00000055342		ENSDARG00000055342	slc16a13	solute carrier family 16 member 13 [Source:ZFIN;Acc:ZDB-GENE-120907-2]
ENSDARG00000037872	2387.31	0.177348	0.0874851	2.02718	0.0426437	0.153249	ENSDARG00000037872		ENSDARG00000037872	foxk1	forkhead box K1 [Source:ZFIN;Acc:ZDB-GENE-030131-6402]
ENSDARG00000095707	45.9062	-0.385273	0.190064	-2.02706	0.0426559	0.153249	ENSDARG00000095707		ENSDARG00000095707	ENSDARG00000095707	None
ENSDARG00000007406	787.782	-0.16056	0.0792029	-2.0272	0.0426423	0.153249	ENSDARG00000007406		ENSDARG00000007406	phox2a	paired like homeobox 2A [Source:ZFIN;Acc:ZDB-GENE-000223-14]
ENSDARG00000062508	164.657	-0.434023	0.214105	-2.02714	0.0426477	0.153249	ENSDARG00000062508		ENSDARG00000062508	cplx3a	complexin 3a [Source:ZFIN;Acc:ZDB-GENE-090313-349]
ENSDARG00000102822	308.884	0.197351	0.0973724	2.02677	0.0426861	0.153318	ENSDARG00000102822		ENSDARG00000102822	pam16	presequence translocase associated motor 16 [Source:ZFIN;Acc:ZDB-GENE-040426-1776]
ENSDARG00000102414	28594.1	0.135177	0.0666951	2.0268	0.0426831	0.153318	ENSDARG00000102414		ENSDARG00000102414	ENSDARG00000102414	None
ENSDARG00000079236	127.084	-0.296889	0.146519	-2.02628	0.0427358	0.153477	ENSDARG00000079236		ENSDARG00000079236	ENSDARG00000079236	None
ENSDARG00000075164	1827.95	0.134461	0.0663687	2.02598	0.0427673	0.15356	ENSDARG00000075164		ENSDARG00000075164	mylk5	myosin, light chain kinase 5 [Source:ZFIN;Acc:ZDB-GENE-050309-74]
ENSDARG00000027867	756.105	-0.162697	0.0803064	-2.02595	0.0427701	0.15356	ENSDARG00000027867		ENSDARG00000027867	paplna	papilin a, proteoglycan-like sulfated glycoprotein [Source:ZFIN;Acc:ZDB-GENE-070815-4]
ENSDARG00000098353	194.123	0.3001	0.148155	2.02559	0.0428068	0.153672	ENSDARG00000098353		ENSDARG00000098353	ENSDARG00000098353	None
ENSDARG00000105050	710.532	0.128229	0.0633096	2.02543	0.0428231	0.15371	ENSDARG00000105050		ENSDARG00000105050	shkbp1	SH3KBP1 binding protein 1 [Source:ZFIN;Acc:ZDB-GENE-130415-1]
ENSDARG00000092892	32.0044	-0.43253	0.213603	-2.02492	0.0428754	0.153878	ENSDARG00000092892		ENSDARG00000092892	ENSDARG00000092892	None
ENSDARG00000076487	1950.88	0.145941	0.0720752	2.02485	0.0428833	0.153886	ENSDARG00000076487		ENSDARG00000076487	haao	3-hydroxyanthranilate 3,4-dioxygenase [Source:ZFIN;Acc:ZDB-GENE-041114-89]
ENSDARG00000073812	22.6426	-0.426066	0.210432	-2.02472	0.0428962	0.153913	ENSDARG00000073812		ENSDARG00000073812	or91a3	odorant receptor, family 91, subfamily A, member 3 [Source:ZFIN;Acc:ZDB-GENE-070806-46]
ENSDARG00000059885	373.102	0.320506	0.158309	2.02455	0.0429131	0.153953	ENSDARG00000059885		ENSDARG00000059885	FRMD3	FERM domain containing 3 [Source:HGNC Symbol;Acc:HGNC:24125]
ENSDARG00000092134	162.946	0.311449	0.153855	2.02431	0.0429387	0.154025	ENSDARG00000092134		ENSDARG00000092134	rad54b	RAD54 homolog B [Source:ZFIN;Acc:ZDB-GENE-060810-50]
ENSDARG00000035868	1857.92	0.152266	0.0752476	2.02353	0.0430184	0.154291	ENSDARG00000035868		ENSDARG00000035868	spire1a	spire-type actin nucleation factor 1a [Source:ZFIN;Acc:ZDB-GENE-061013-119]
ENSDARG00000071164	154.553	-0.257385	0.127224	-2.02308	0.0430646	0.154437	ENSDARG00000071164		ENSDARG00000071164	alkbh1	alkB homolog 1, histone H2A dioxygenase [Source:ZFIN;Acc:ZDB-GENE-050522-196]
ENSDARG00000105586	48.1248	0.36274	0.179308	2.023	0.0430735	0.154448	ENSDARG00000105586		ENSDARG00000105586	ENSDARG00000105586	None
ENSDARG00000078284	3502.04	0.0864312	0.0427339	2.02254	0.0431203	0.154596	ENSDARG00000078284		ENSDARG00000078284	phkb	phosphorylase kinase, beta [Source:ZFIN;Acc:ZDB-GENE-110411-149]
ENSDARG00000099500	70.7763	0.327027	0.161695	2.02249	0.0431258	0.154596	ENSDARG00000099500		ENSDARG00000099500	clec3bb	C-type lectin domain family 3, member Bb [Source:ZFIN;Acc:ZDB-GENE-111027-16]
ENSDARG00000020901	704.804	0.174447	0.086273	2.02204	0.0431722	0.154742	ENSDARG00000020901		ENSDARG00000020901	gabrp	gamma-aminobutyric acid type A receptor subunit pi [Source:ZFIN;Acc:ZDB-GENE-081028-62]
ENSDARG00000095941	15.9045	-0.431352	0.213353	-2.02177	0.0431996	0.15482	ENSDARG00000095941		ENSDARG00000095941	ENSDARG00000095941	None
ENSDARG00000042467	1790.78	0.137621	0.0680791	2.02149	0.0432294	0.154907	ENSDARG00000042467		ENSDARG00000042467	tlk1a	tousled-like kinase 1a [Source:ZFIN;Acc:ZDB-GENE-071008-2]
ENSDARG00000102772	240.415	-0.240358	0.118905	-2.02143	0.0432357	0.154909	ENSDARG00000102772		ENSDARG00000102772	KLHDC3	kelch domain containing 3 [Source:HGNC Symbol;Acc:HGNC:20704]
ENSDARG00000073959	44.9724	-0.332957	0.164728	-2.02126	0.0432532	0.154952	ENSDARG00000073959		ENSDARG00000073959	pmch	pro-melanin-concentrating hormone [Source:ZFIN;Acc:ZDB-GENE-041210-150]
ENSDARG00000062711	872.081	0.205036	0.101445	2.02115	0.0432647	0.154973	ENSDARG00000062711		ENSDARG00000062711	gal3st1a	galactose-3-O-sulfotransferase 1a [Source:ZFIN;Acc:ZDB-GENE-060526-375]
ENSDARG00000056794	62.6701	-0.330619	0.163603	-2.02086	0.0432945	0.15506	ENSDARG00000056794		ENSDARG00000056794	arl3a	ADP ribosylation factor like GTPase 3a [Source:ZFIN;Acc:ZDB-GENE-050417-368]
ENSDARG00000022350	1300.21	0.11132	0.0551006	2.0203	0.0433518	0.155245	ENSDARG00000022350		ENSDARG00000022350	ENSDARG00000022350	None
ENSDARG00000067997	156576	-0.191762	0.0949241	-2.02016	0.0433664	0.155277	ENSDARG00000067997		ENSDARG00000067997	myhz1.3	myosin, heavy polypeptide 1.3, skeletal muscle [Source:ZFIN;Acc:ZDB-GENE-070705-74]
ENSDARG00000014244	4342.2	-0.174377	0.086327	-2.01995	0.0433881	0.155301	ENSDARG00000014244		ENSDARG00000014244	rbmx	RNA binding motif protein X-linked [Source:ZFIN;Acc:ZDB-GENE-030131-579]
ENSDARG00000073994	5.09735	-0.269552	0.133441	-2.02001	0.0433824	0.155301	ENSDARG00000073994		ENSDARG00000073994	si:ch211-276k2.1	si:ch211-276k2.1 [Source:ZFIN;Acc:ZDB-GENE-081022-201]
ENSDARG00000114948	142.452	-0.230284	0.114005	-2.01994	0.04339	0.155301	ENSDARG00000114948		ENSDARG00000114948	ENSDARG00000114948	None
ENSDARG00000055284	876.094	-0.15572	0.0771	-2.01972	0.0434129	0.155363	ENSDARG00000055284		ENSDARG00000055284	afap1	actin filament associated protein 1 [Source:ZFIN;Acc:ZDB-GENE-100316-6]
ENSDARG00000013293	803.65	0.188237	0.0932066	2.01957	0.043428	0.155397	ENSDARG00000013293		ENSDARG00000013293	crispld1b	cysteine-rich secretory protein LCCL domain containing 1b [Source:ZFIN;Acc:ZDB-GENE-040426-1204]
ENSDARG00000090778	312.084	0.229615	0.11374	2.01877	0.0435109	0.155659	ENSDARG00000090778		ENSDARG00000090778	ttll1	tubulin tyrosine ligase-like family, member 1 [Source:ZFIN;Acc:ZDB-GENE-040426-1326]
ENSDARG00000037997	7416.27	-0.261438	0.129512	-2.01865	0.043524	0.155659	ENSDARG00000037997		ENSDARG00000037997	tubb5	tubulin, beta 5 [Source:ZFIN;Acc:ZDB-GENE-031110-4]
ENSDARG00000056627	2050.29	-0.123227	0.0610419	-2.01873	0.0435148	0.155659	ENSDARG00000056627		ENSDARG00000056627	cxcl14	chemokine (C-X-C motif) ligand 14 [Source:ZFIN;Acc:ZDB-GENE-000619-1]
ENSDARG00000005004	562.236	0.231786	0.114822	2.01865	0.0435236	0.155659	ENSDARG00000005004		ENSDARG00000005004	slc5a12	solute carrier family 5 member 12 [Source:ZFIN;Acc:ZDB-GENE-040426-1343]
ENSDARG00000026081	15.5893	-0.432161	0.214092	-2.01858	0.0435309	0.155664	ENSDARG00000026081		ENSDARG00000026081	lhcgr	luteinizing hormone/choriogonadotropin receptor [Source:ZFIN;Acc:ZDB-GENE-040806-3]
ENSDARG00000070730	670.358	0.16806	0.0832588	2.01852	0.0435367	0.155665	ENSDARG00000070730		ENSDARG00000070730	gabra5	gamma-aminobutyric acid type A receptor subunit alpha5 [Source:ZFIN;Acc:ZDB-GENE-081104-30]
ENSDARG00000008835	1.80944	-0.287567	0.142492	-2.01813	0.0435779	0.155772	ENSDARG00000008835		ENSDARG00000008835	si:dkey-46g23.5	si:dkey-46g23.5 [Source:ZFIN;Acc:ZDB-GENE-030131-9306]
ENSDARG00000086539	249.944	0.228186	0.113068	2.01813	0.0435778	0.155772	ENSDARG00000086539		ENSDARG00000086539	ENSDARG00000086539	None
ENSDARG00000009748	274.924	0.246808	0.122319	2.01775	0.0436171	0.155881	ENSDARG00000009748		ENSDARG00000009748	dffb	DNA fragmentation factor, beta polypeptide (caspase-activated DNase) [Source:ZFIN;Acc:ZDB-GENE-030826-4]
ENSDARG00000016545	974.833	0.16976	0.0841344	2.01773	0.0436198	0.155881	ENSDARG00000016545		ENSDARG00000016545	CRAT	zgc:154046 [Source:ZFIN;Acc:ZDB-GENE-061103-289]
ENSDARG00000092644	339.464	0.223185	0.11064	2.01721	0.0436738	0.156033	ENSDARG00000092644		ENSDARG00000092644	ago1	argonaute RISC component 1 [Source:ZFIN;Acc:ZDB-GENE-110606-3]
ENSDARG00000052122	412.727	-0.205651	0.101946	-2.01726	0.0436688	0.156033	ENSDARG00000052122		ENSDARG00000052122	rag1	recombination activating 1 [Source:ZFIN;Acc:ZDB-GENE-990415-234]
ENSDARG00000052154	400.253	0.19968	0.0989928	2.01711	0.0436836	0.156048	ENSDARG00000052154		ENSDARG00000052154	lix1	limb and CNS expressed 1 [Source:ZFIN;Acc:ZDB-GENE-060526-123]
ENSDARG00000021225	2403.77	-0.118862	0.0589319	-2.01694	0.0437013	0.156091	ENSDARG00000021225		ENSDARG00000021225	prkci	protein kinase C, iota [Source:ZFIN;Acc:ZDB-GENE-011105-1]
ENSDARG00000075555	230.539	-0.305285	0.151377	-2.01672	0.0437248	0.156115	ENSDARG00000075555		ENSDARG00000075555	ADAMTS17	ADAM metallopeptidase with thrombospondin type 1 motif 17 [Source:HGNC Symbol;Acc:HGNC:17109]
ENSDARG00000035056	1593.53	-0.0973863	0.0482873	-2.01681	0.0437153	0.156115	ENSDARG00000035056		ENSDARG00000035056	fgf13a	fibroblast growth factor 13a [Source:ZFIN;Acc:ZDB-GENE-041114-101]
ENSDARG00000077161	30.3073	0.412631	0.204604	2.01673	0.0437234	0.156115	ENSDARG00000077161		ENSDARG00000077161	drc12	dynein regulatory complex subunit 12 homolog [Source:ZFIN;Acc:ZDB-GENE-080204-16]
ENSDARG00000074720	71.2705	0.349631	0.173405	2.01627	0.0437722	0.156264	ENSDARG00000074720		ENSDARG00000074720	si:ch211-51h9.7	si:ch211-51h9.7 [Source:ZFIN;Acc:ZDB-GENE-081104-235]
ENSDARG00000039828	29.4509	-0.408438	0.20259	-2.01608	0.043792	0.156314	ENSDARG00000039828		ENSDARG00000039828	zp3b	zona pellucida glycoprotein 3b [Source:ZFIN;Acc:ZDB-GENE-031124-2]
ENSDARG00000034823	3261.49	-0.127454	0.063227	-2.01581	0.0438195	0.156374	ENSDARG00000034823		ENSDARG00000034823	copg2	COPI coat complex subunit gamma 2 [Source:ZFIN;Acc:ZDB-GENE-000208-8]
ENSDARG00000011000	1735.1	0.0977949	0.0485153	2.01575	0.0438257	0.156374	ENSDARG00000011000		ENSDARG00000011000	gtf2a1	general transcription factor IIA, 1 [Source:ZFIN;Acc:ZDB-GENE-030131-2694]
ENSDARG00000114796	285.859	0.2352	0.116678	2.0158	0.0438213	0.156374	ENSDARG00000114796		ENSDARG00000114796	JMY	junction mediating and regulatory protein, p53 cofactor [Source:HGNC Symbol;Acc:HGNC:28916]
ENSDARG00000074638	215.566	-0.272441	0.135169	-2.01556	0.0438461	0.156426	ENSDARG00000074638		ENSDARG00000074638	LOXHD1	lipoxygenase homology PLAT domains 1 [Source:HGNC Symbol;Acc:HGNC:26521]
ENSDARG00000098075	4092.12	-0.101675	0.0504483	-2.01543	0.0438597	0.156455	ENSDARG00000098075		ENSDARG00000098075	sh3bgrl3	SH3 domain binding glutamate-rich protein like 3 [Source:ZFIN;Acc:ZDB-GENE-040426-1059]
ENSDARG00000019353	21020.4	-0.161136	0.0799556	-2.01532	0.0438713	0.156476	ENSDARG00000019353		ENSDARG00000019353	sparc	secreted protein, acidic, cysteine-rich (osteonectin) [Source:ZFIN;Acc:ZDB-GENE-030131-9]
ENSDARG00000090116	104.171	-0.308502	0.153087	-2.01521	0.0438832	0.156498	ENSDARG00000090116		ENSDARG00000090116	znf1136	zinc finger protein 1136 [Source:ZFIN;Acc:ZDB-GENE-120709-10]
ENSDARG00000039196	604.914	0.180297	0.0894869	2.01478	0.0439272	0.156635	ENSDARG00000039196		ENSDARG00000039196	greb1l	GREB1 like retinoic acid receptor coactivator [Source:ZFIN;Acc:ZDB-GENE-030131-4022]
ENSDARG00000040815	1853.43	0.206334	0.102461	2.01378	0.0440329	0.156992	ENSDARG00000040815		ENSDARG00000040815	tsku	tsukushi small leucine rich proteoglycan homolog (Xenopus laevis) [Source:ZFIN;Acc:ZDB-GENE-030131-4683]
ENSDARG00000074286	276.466	-0.196956	0.0978129	-2.0136	0.0440513	0.157016	ENSDARG00000074286		ENSDARG00000074286	hint3	histidine triad nucleotide binding protein 3 [Source:ZFIN;Acc:ZDB-GENE-100922-168]
ENSDARG00000020332	14.2864	0.430399	0.213744	2.01362	0.0440496	0.157016	ENSDARG00000020332		ENSDARG00000020332	nkx2.9	NK2 transcription factor related, locus 9 (Drosophila) [Source:ZFIN;Acc:ZDB-GENE-030131-4340]
ENSDARG00000110186	1350.49	0.138534	0.0688023	2.01351	0.0440605	0.157029	ENSDARG00000110186		ENSDARG00000110186	cdcp1b	CUB domain containing protein 1b [Source:ZFIN;Acc:ZDB-GENE-111027-17]
ENSDARG00000089961	151.919	-0.298529	0.148269	-2.01343	0.044069	0.157039	ENSDARG00000089961		ENSDARG00000089961	si:cabz01007807.1	si:cabz01007807.1 [Source:ZFIN;Acc:ZDB-GENE-160728-149]
ENSDARG00000053563	25.5097	-0.418271	0.20776	-2.01324	0.0440895	0.157092	ENSDARG00000053563		ENSDARG00000053563	ms4a17a.12	membrane-spanning 4-domains, subfamily A, member 17A.12 [Source:ZFIN;Acc:ZDB-GENE-080829-4]
ENSDARG00000101385	730.202	0.171928	0.0854012	2.01318	0.0440962	0.157095	ENSDARG00000101385		ENSDARG00000101385	ENSDARG00000101385	None
ENSDARG00000088287	3.16028	-0.293046	0.145595	-2.01275	0.0441408	0.157234	ENSDARG00000088287		ENSDARG00000088287	dre-mir-194b	dre-mir-194b [Source:miRBase;Acc:MI0002034]
ENSDARG00000103603	6.1735	0.360201	0.178991	2.0124	0.0441783	0.157347	ENSDARG00000103603		ENSDARG00000103603	ENSDARG00000103603	None
ENSDARG00000041428	304.46	0.228337	0.11349	2.01195	0.0442255	0.157495	ENSDARG00000041428		ENSDARG00000041428	yrdc	yrdC N(6)-threonylcarbamoyltransferase domain containing [Source:ZFIN;Acc:ZDB-GENE-070410-65]
ENSDARG00000013168	1704.86	-0.150004	0.0745598	-2.01186	0.0442346	0.157502	ENSDARG00000013168		ENSDARG00000013168	jag1b	jagged canonical Notch ligand 1b [Source:ZFIN;Acc:ZDB-GENE-011128-4]
ENSDARG00000100555	1393.18	0.266161	0.132299	2.01182	0.0442388	0.157502	ENSDARG00000100555		ENSDARG00000100555	aqp11	aquaporin 11 [Source:ZFIN;Acc:ZDB-GENE-080418-1]
ENSDARG00000041292	5.73513	0.397079	0.19738	2.01174	0.0442469	0.157511	ENSDARG00000041292		ENSDARG00000041292	si:ch211-231m23.4	si:ch211-231m23.4 [Source:ZFIN;Acc:ZDB-GENE-131127-603]
ENSDARG00000011462	1032.33	-0.139816	0.0695048	-2.0116	0.0442616	0.157528	ENSDARG00000011462		ENSDARG00000011462	otub1b	OTU deubiquitinase, ubiquitin aldehyde binding 1b [Source:ZFIN;Acc:ZDB-GENE-040718-204]
ENSDARG00000034256	310.388	0.202912	0.100872	2.01159	0.0442633	0.157528	ENSDARG00000034256		ENSDARG00000034256	cdk10	cyclin dependent kinase 10 [Source:ZFIN;Acc:ZDB-GENE-050417-94]
ENSDARG00000102607	1223.34	-0.168797	0.0839174	-2.01146	0.0442765	0.157555	ENSDARG00000102607		ENSDARG00000102607	pmpca	peptidase, mitochondrial processing subunit alpha [Source:ZFIN;Acc:ZDB-GENE-030131-5809]
ENSDARG00000117536	5.65596	0.361354	0.179673	2.01118	0.0443069	0.157643	ENSDARG00000117536		ENSDARG00000117536	ENSDARG00000117536	None
ENSDARG00000036254	134.537	0.310983	0.15464	2.01102	0.0443237	0.157682	ENSDARG00000036254		ENSDARG00000036254	hoxa13b	homeobox A13b [Source:ZFIN;Acc:ZDB-GENE-980526-365]
ENSDARG00000097855	902.877	0.134719	0.0669932	2.01094	0.0443322	0.157692	ENSDARG00000097855		ENSDARG00000097855	si:ch211-3o3.9	si:ch211-3o3.9 [Source:NCBI gene (formerly Entrezgene);Acc:101886596]
ENSDARG00000101023	324.409	0.256339	0.127499	2.01051	0.0443769	0.157831	ENSDARG00000101023		ENSDARG00000101023	msx2b	muscle segment homeobox 2b [Source:ZFIN;Acc:ZDB-GENE-980526-492]
ENSDARG00000105406	5.45728	-0.353847	0.176052	-2.00991	0.0444411	0.158039	ENSDARG00000105406		ENSDARG00000105406	ENSDARG00000105406	None
ENSDARG00000062998	241.766	-0.253871	0.126315	-2.00983	0.0444497	0.158049	ENSDARG00000062998		ENSDARG00000062998	pglyrp2	peptidoglycan recognition protein 2 [Source:ZFIN;Acc:ZDB-GENE-071227-1]
ENSDARG00000079717	1459.72	-0.136005	0.0676766	-2.00963	0.0444707	0.158103	ENSDARG00000079717		ENSDARG00000079717	rbm12bb	RNA binding motif protein 12Bb [Source:ZFIN;Acc:ZDB-GENE-030131-6428]
ENSDARG00000025269	5502.89	0.113411	0.0564399	2.00941	0.0444936	0.158165	ENSDARG00000025269		ENSDARG00000025269	pdcd6ip	programmed cell death 6 interacting protein [Source:ZFIN;Acc:ZDB-GENE-040426-2678]
ENSDARG00000014941	77.1506	-0.363929	0.181132	-2.00919	0.0445174	0.158229	ENSDARG00000014941		ENSDARG00000014941	tprkb	Tp53rk binding protein [Source:ZFIN;Acc:ZDB-GENE-041114-68]
ENSDARG00000071492	563.359	-0.141854	0.0706059	-2.0091	0.0445268	0.158242	ENSDARG00000071492		ENSDARG00000071492	fbxo45	F-box protein 45 [Source:ZFIN;Acc:ZDB-GENE-040426-1450]
ENSDARG00000095509	144.392	-0.304456	0.151547	-2.00898	0.0445389	0.158247	ENSDARG00000095509		ENSDARG00000095509	ENSDARG00000095509	None
ENSDARG00000018542	166.868	0.240783	0.119854	2.00898	0.0445398	0.158247	ENSDARG00000018542		ENSDARG00000018542	hapln4	hyaluronan and proteoglycan link protein 4 [Source:ZFIN;Acc:ZDB-GENE-060503-243]
ENSDARG00000099545	1412.85	0.11628	0.0578889	2.00868	0.0445707	0.158316	ENSDARG00000099545		ENSDARG00000099545	snx25	sorting nexin 25 [Source:ZFIN;Acc:ZDB-GENE-121105-11]
ENSDARG00000099685	1397.35	-0.118234	0.0588606	-2.00871	0.0445677	0.158316	ENSDARG00000099685		ENSDARG00000099685	gnb5a	guanine nucleotide binding protein (G protein), beta 5a [Source:ZFIN;Acc:ZDB-GENE-070112-342]
ENSDARG00000102806	1.98394	-0.307598	0.15314	-2.0086	0.0445793	0.158326	ENSDARG00000102806		ENSDARG00000102806	si:dkey-23a13.16	si:dkey-23a13.16 [Source:ZFIN;Acc:ZDB-GENE-160113-83]
ENSDARG00000104636	690.453	0.202599	0.100884	2.00825	0.0446172	0.158422	ENSDARG00000104636		ENSDARG00000104636	si:dkey-112a7.4	si:dkey-112a7.4 [Source:ZFIN;Acc:ZDB-GENE-030131-9661]
ENSDARG00000005786	153.097	-0.255792	0.127381	-2.00808	0.0446349	0.158422	ENSDARG00000005786		ENSDARG00000005786	ppm1f	protein phosphatase, Mg2+/Mn2+ dependent, 1F [Source:ZFIN;Acc:ZDB-GENE-051128-2]
ENSDARG00000079886	327.434	-0.184827	0.0920385	-2.00815	0.0446272	0.158422	ENSDARG00000079886		ENSDARG00000079886	otulinb	OTU deubiquitinase with linear linkage specificity b [Source:ZFIN;Acc:ZDB-GENE-070912-627]
ENSDARG00000043304	1380.83	0.179026	0.0891518	2.00811	0.044632	0.158422	ENSDARG00000043304		ENSDARG00000043304	nop2	NOP2 nucleolar protein homolog (yeast) [Source:ZFIN;Acc:ZDB-GENE-050309-7]
ENSDARG00000061889	334.909	0.186537	0.0928928	2.00809	0.0446335	0.158422	ENSDARG00000061889		ENSDARG00000061889	ppcs	phosphopantothenoylcysteine synthetase [Source:ZFIN;Acc:ZDB-GENE-060512-104]
ENSDARG00000095032	36.5241	-0.410359	0.204361	-2.00801	0.0446418	0.158426	ENSDARG00000095032		ENSDARG00000095032	ENSDARG00000095032	None
ENSDARG00000086881	1320.82	-0.30323	0.15104	-2.00761	0.0446843	0.158556	ENSDARG00000086881		ENSDARG00000086881	ier2b	immediate early response 2b [Source:ZFIN;Acc:ZDB-GENE-030131-8244]
ENSDARG00000004687	1272.55	-0.192613	0.0959439	-2.00756	0.0446898	0.158556	ENSDARG00000004687		ENSDARG00000004687	acaa1	acetyl-CoA acyltransferase 1 [Source:ZFIN;Acc:ZDB-GENE-040704-48]
ENSDARG00000004636	1383.23	0.180758	0.0900596	2.00709	0.0447396	0.158712	ENSDARG00000004636		ENSDARG00000004636	ccdc9	coiled-coil domain containing 9 [Source:ZFIN;Acc:ZDB-GENE-060929-520]
ENSDARG00000094327	26.8378	-0.424881	0.211698	-2.00701	0.0447481	0.158722	ENSDARG00000094327		ENSDARG00000094327	SPATA1	spermatogenesis associated 1 [Source:HGNC Symbol;Acc:HGNC:14682]
ENSDARG00000011545	4580.63	0.110182	0.0549077	2.00668	0.0447835	0.158807	ENSDARG00000011545		ENSDARG00000011545	arrb2b	arrestin, beta 2b [Source:ZFIN;Acc:ZDB-GENE-040426-1332]
ENSDARG00000045019	2518.26	0.183502	0.091444	2.00671	0.0447806	0.158807	ENSDARG00000045019		ENSDARG00000045019	aamp	angio-associated, migratory cell protein [Source:ZFIN;Acc:ZDB-GENE-040426-2370]
ENSDARG00000016963	302.204	-0.250197	0.124692	-2.00652	0.0448005	0.158847	ENSDARG00000016963		ENSDARG00000016963	slc16a1a	solute carrier family 16 member 1a [Source:ZFIN;Acc:ZDB-GENE-110408-16]
ENSDARG00000101415	13.726	-0.408193	0.203461	-2.00625	0.0448294	0.158929	ENSDARG00000101415		ENSDARG00000101415	ENSDARG00000101415	None
ENSDARG00000094210	321.963	0.22459	0.111949	2.00617	0.0448378	0.158938	ENSDARG00000094210		ENSDARG00000094210	fthl31	ferritin, heavy polypeptide-like 31 [Source:ZFIN;Acc:ZDB-GENE-050522-428]
ENSDARG00000103413	617.836	0.218637	0.108995	2.00593	0.0448636	0.159009	ENSDARG00000103413		ENSDARG00000103413	rtbdn	retbindin [Source:ZFIN;Acc:ZDB-GENE-050522-166]
ENSDARG00000117639	4.69854	0.368235	0.183579	2.00587	0.0448705	0.159013	ENSDARG00000117639		ENSDARG00000117639	ENSDARG00000117639	None
ENSDARG00000087835	297.04	0.200015	0.0997185	2.00579	0.0448782	0.15902	ENSDARG00000087835		ENSDARG00000087835	ENSDARG00000087835	None
ENSDARG00000033440	4120.51	-0.138272	0.0689388	-2.00572	0.0448866	0.159029	ENSDARG00000033440		ENSDARG00000033440	metap1	methionyl aminopeptidase 1 [Source:ZFIN;Acc:ZDB-GENE-050626-124]
ENSDARG00000074498	7484.24	-0.0933865	0.0465728	-2.00517	0.0449449	0.159215	ENSDARG00000074498		ENSDARG00000074498	chd9	chromodomain helicase DNA binding protein 9 [Source:ZFIN;Acc:ZDB-GENE-030131-497]
ENSDARG00000054937	390.518	-0.167273	0.0834273	-2.00501	0.0449616	0.159254	ENSDARG00000054937		ENSDARG00000054937	badb	BCL2 associated agonist of cell death b [Source:ZFIN;Acc:ZDB-GENE-000616-1]
ENSDARG00000078398	2.43727	-0.298342	0.14881	-2.00485	0.0449788	0.159274	ENSDARG00000078398		ENSDARG00000078398	ENSDARG00000078398	None
ENSDARG00000117507	3.45848	0.326242	0.162723	2.00489	0.0449748	0.159274	ENSDARG00000117507		ENSDARG00000117507	ENSDARG00000117507	None
ENSDARG00000062269	664.03	0.166313	0.0829643	2.00463	0.0450023	0.159337	ENSDARG00000062269		ENSDARG00000062269	fan1	FANCD2 and FANCI associated nuclease 1 [Source:ZFIN;Acc:ZDB-GENE-030131-6225]
ENSDARG00000025091	5852.23	-0.0997835	0.049797	-2.0038	0.045091	0.15963	ENSDARG00000025091		ENSDARG00000025091	ezrb	ezrin b [Source:ZFIN;Acc:ZDB-GENE-050803-1]
ENSDARG00000115195	3.54554	-0.352735	0.176099	-2.00304	0.0451727	0.159899	ENSDARG00000115195		ENSDARG00000115195	ENSDARG00000115195	None
ENSDARG00000063169	171.432	0.253972	0.126797	2.00298	0.0451792	0.159902	ENSDARG00000063169		ENSDARG00000063169	ubn1	ubinuclein 1 [Source:ZFIN;Acc:ZDB-GENE-070928-28]
ENSDARG00000035781	397.694	0.164413	0.0820873	2.0029	0.0451875	0.159911	ENSDARG00000035781		ENSDARG00000035781	ctdnep1b	CTD nuclear envelope phosphatase 1b [Source:ZFIN;Acc:ZDB-GENE-041114-152]
ENSDARG00000070623	597.553	-0.134708	0.0672631	-2.0027	0.0452093	0.159967	ENSDARG00000070623		ENSDARG00000070623	med10	mediator complex subunit 10 [Source:ZFIN;Acc:ZDB-GENE-070117-2423]
ENSDARG00000102098	7.59801	0.405627	0.202589	2.00221	0.045262	0.160094	ENSDARG00000102098		ENSDARG00000102098	ENSDARG00000102098	None
ENSDARG00000068480	1999.73	-0.0888256	0.0443658	-2.00212	0.0452719	0.160094	ENSDARG00000068480		ENSDARG00000068480	map7d2a	MAP7 domain containing 2a [Source:ZFIN;Acc:ZDB-GENE-060526-150]
ENSDARG00000036832	21300.3	0.276704	0.138207	2.0021	0.0452739	0.160094	ENSDARG00000036832		ENSDARG00000036832	cyt1l	type I cytokeratin, enveloping layer, like [Source:ZFIN;Acc:ZDB-GENE-061026-4]
ENSDARG00000099533	870.752	0.208635	0.104198	2.0023	0.0452524	0.160094	ENSDARG00000099533		ENSDARG00000099533	zgc:113279	zgc:113279 [Source:ZFIN;Acc:ZDB-GENE-050522-529]
ENSDARG00000004296	3045.77	0.169752	0.0847869	2.0021	0.0452742	0.160094	ENSDARG00000004296		ENSDARG00000004296	ambp	alpha-1-microglobulin/bikunin precursor [Source:ZFIN;Acc:ZDB-GENE-040426-1608]
ENSDARG00000054597	2550.91	0.154213	0.0770312	2.00196	0.045289	0.160126	ENSDARG00000054597		ENSDARG00000054597	cnot6l	CCR4-NOT transcription complex, subunit 6-like [Source:ZFIN;Acc:ZDB-GENE-050522-302]
ENSDARG00000102600	36.2703	0.415144	0.207428	2.00139	0.0453502	0.160322	ENSDARG00000102600		ENSDARG00000102600	ENSDARG00000102600	None
ENSDARG00000069376	357.317	-0.198661	0.0992688	-2.00124	0.0453662	0.160358	ENSDARG00000069376		ENSDARG00000069376	tnfsf12	TNF superfamily member 12 [Source:ZFIN;Acc:ZDB-GENE-060929-376]
ENSDARG00000117587	12.9339	0.42204	0.210929	2.00086	0.0454074	0.160483	ENSDARG00000117587		ENSDARG00000117587	ENSDARG00000117587	None
ENSDARG00000096009	3.41467	-0.363365	0.181632	-2.00055	0.0454405	0.160568	ENSDARG00000096009		ENSDARG00000096009	ENSDARG00000096009	None
ENSDARG00000103315	744.462	0.18214	0.0910459	2.00053	0.0454429	0.160568	ENSDARG00000103315		ENSDARG00000103315	ENSDARG00000103315	None
ENSDARG00000015474	2505.76	0.126081	0.0630318	2.00028	0.0454697	0.160642	ENSDARG00000015474		ENSDARG00000015474	ppp2r5ea	protein phosphatase 2, regulatory subunit B', epsilon isoform a [Source:ZFIN;Acc:ZDB-GENE-030904-7]
ENSDARG00000092900	13.1826	0.415887	0.207925	2.00018	0.0454811	0.160662	ENSDARG00000092900		ENSDARG00000092900	ENSDARG00000092900	None
ENSDARG00000101164	140.307	0.338461	0.169311	1.99905	0.0456029	0.161071	ENSDARG00000101164		ENSDARG00000101164	nansb	N-acetylneuraminic acid synthase b [Source:ZFIN;Acc:ZDB-GENE-041114-125]
ENSDARG00000007818	4079.14	0.103035	0.0515454	1.99891	0.045618	0.161104	ENSDARG00000007818		ENSDARG00000007818	palm1b	paralemmin 1b [Source:ZFIN;Acc:ZDB-GENE-040426-1147]
ENSDARG00000097916	5.92593	0.374829	0.187557	1.99848	0.0456642	0.161247	ENSDARG00000097916		ENSDARG00000097916	ENSDARG00000097916	None
ENSDARG00000077388	2526.35	-0.12957	0.0648394	-1.99833	0.0456813	0.161286	ENSDARG00000077388		ENSDARG00000077388	obsl1b	obscurin like cytoskeletal adaptor 1b [Source:ZFIN;Acc:ZDB-GENE-050809-29]
ENSDARG00000087407	38.2291	0.428283	0.214328	1.99826	0.0456885	0.161291	ENSDARG00000087407		ENSDARG00000087407	si:ch73-304f21.1	si:ch73-304f21.1 [Source:ZFIN;Acc:ZDB-GENE-131121-162]
ENSDARG00000103610	506.382	0.168464	0.0843145	1.99804	0.0457122	0.161347	ENSDARG00000103610		ENSDARG00000103610	actr8	actin related protein 8 [Source:ZFIN;Acc:ZDB-GENE-030131-5065]
ENSDARG00000027738	2718.7	-0.114788	0.057451	-1.99801	0.045716	0.161347	ENSDARG00000027738		ENSDARG00000027738	si:ch211-13c6.2	si:ch211-13c6.2 [Source:ZFIN;Acc:ZDB-GENE-060503-666]
ENSDARG00000024654	451.866	0.304053	0.152188	1.99788	0.0457295	0.161373	ENSDARG00000024654		ENSDARG00000024654	pgm3	phosphoglucomutase 3 [Source:ZFIN;Acc:ZDB-GENE-041024-13]
ENSDARG00000069817	9389.51	0.193963	0.0970868	1.99783	0.0457351	0.161373	ENSDARG00000069817		ENSDARG00000069817	crygm2d19	crystallin, gamma M2d19 [Source:ZFIN;Acc:ZDB-GENE-081105-90]
ENSDARG00000019907	178.538	0.366062	0.183242	1.9977	0.0457494	0.161403	ENSDARG00000019907		ENSDARG00000019907	dscc1	DNA replication and sister chromatid cohesion 1 [Source:ZFIN;Acc:ZDB-GENE-040912-35]
ENSDARG00000093347	3.32129	-0.294523	0.147449	-1.99745	0.045776	0.161476	ENSDARG00000093347		ENSDARG00000093347	ENSDARG00000093347	None
ENSDARG00000061004	386.404	-0.229652	0.114982	-1.99727	0.0457954	0.161503	ENSDARG00000061004		ENSDARG00000061004	cox11	cytochrome c oxidase assembly homolog 11 (yeast) [Source:ZFIN;Acc:ZDB-GENE-050506-82]
ENSDARG00000059369	22.938	-0.411977	0.206265	-1.99731	0.0457911	0.161503	ENSDARG00000059369		ENSDARG00000059369	ENSDARG00000059369	None
ENSDARG00000096979	18.3616	-0.424672	0.212637	-1.99717	0.0458071	0.161524	ENSDARG00000096979		ENSDARG00000096979	npc2.2	NPC intracellular cholesterol transporter 2, tandem duplicate 2 [Source:ZFIN;Acc:ZDB-GENE-080723-11]
ENSDARG00000024116	1796.28	-0.163514	0.0818765	-1.99708	0.0458163	0.161536	ENSDARG00000024116		ENSDARG00000024116	vamp8	vesicle-associated membrane protein 8 (endobrevin) [Source:ZFIN;Acc:ZDB-GENE-030131-5215]
ENSDARG00000062510	5497.65	0.105264	0.0527223	1.99657	0.0458715	0.16171	ENSDARG00000062510		ENSDARG00000062510	bcl11ba	BCL11 transcription factor B a [Source:ZFIN;Acc:ZDB-GENE-061207-62]
ENSDARG00000113315	409.624	-0.409214	0.204973	-1.99643	0.045887	0.161744	ENSDARG00000113315		ENSDARG00000113315	ENSDARG00000113315	None
ENSDARG00000058548	703.251	-0.150686	0.0754829	-1.9963	0.0459018	0.161775	ENSDARG00000058548		ENSDARG00000058548	bves	blood vessel epicardial substance [Source:ZFIN;Acc:ZDB-GENE-040624-11]
ENSDARG00000113105	27.7337	0.415173	0.20801	1.99593	0.045942	0.161814	ENSDARG00000113105		ENSDARG00000113105	ENSDARG00000113105	None
ENSDARG00000040278	2010.39	0.401298	0.201057	1.99594	0.0459408	0.161814	ENSDARG00000040278		ENSDARG00000040278	klhl38b	kelch-like family member 38b [Source:ZFIN;Acc:ZDB-GENE-120727-8]
ENSDARG00000002194	45.7222	-0.389478	0.195133	-1.99596	0.0459384	0.161814	ENSDARG00000002194		ENSDARG00000002194	rhd	Rh blood group, D antigen [Source:ZFIN;Acc:ZDB-GENE-051213-1]
ENSDARG00000098918	103.602	0.307648	0.154127	1.99607	0.0459261	0.161814	ENSDARG00000098918		ENSDARG00000098918	mcoln2	mucolipin TRP cation channel 2 [Source:ZFIN;Acc:ZDB-GENE-040426-692]
ENSDARG00000114125	2.81533	-0.34032	0.170499	-1.99602	0.0459317	0.161814	ENSDARG00000114125		ENSDARG00000114125	si:dkey-261m9.19	si:dkey-261m9.19 [Source:ZFIN;Acc:ZDB-GENE-131121-76]
ENSDARG00000093640	101.486	-0.375162	0.187983	-1.99572	0.0459641	0.161871	ENSDARG00000093640		ENSDARG00000093640	ugt5a2	UDP glucuronosyltransferase 5 family, polypeptide A2 [Source:ZFIN;Acc:ZDB-GENE-061103-373]
ENSDARG00000035861	472.655	-0.206956	0.103712	-1.99548	0.04599	0.161941	ENSDARG00000035861		ENSDARG00000035861	si:rp71-39b20.4	si:rp71-39b20.4 [Source:ZFIN;Acc:ZDB-GENE-070912-704]
ENSDARG00000028848	629.767	0.187593	0.0940179	1.99529	0.0460115	0.161996	ENSDARG00000028848		ENSDARG00000028848	lsm12a	LSM12 homolog a [Source:ZFIN;Acc:ZDB-GENE-040516-12]
ENSDARG00000096877	642.267	0.155224	0.0777978	1.99523	0.0460182	0.161999	ENSDARG00000096877		ENSDARG00000096877	ENSDARG00000096877	None
ENSDARG00000060006	4265.69	0.0976088	0.0489365	1.9946	0.0460864	0.162219	ENSDARG00000060006		ENSDARG00000060006	NEDD4L	NEDD4 like E3 ubiquitin protein ligase [Source:HGNC Symbol;Acc:HGNC:7728]
ENSDARG00000014591	2325.44	-0.224078	0.112354	-1.99439	0.0461097	0.16228	ENSDARG00000014591		ENSDARG00000014591	ilf2	interleukin enhancer binding factor 2 [Source:ZFIN;Acc:ZDB-GENE-040426-2345]
ENSDARG00000088331	200.59	-0.303927	0.152401	-1.99426	0.0461237	0.162288	ENSDARG00000088331		ENSDARG00000088331	ENSDARG00000088331	None
ENSDARG00000101701	453.46	-0.161097	0.0807798	-1.99427	0.0461224	0.162288	ENSDARG00000101701		ENSDARG00000101701	bmp5	bone morphogenetic protein 5 [Source:ZFIN;Acc:ZDB-GENE-040426-1413]
ENSDARG00000019392	893.229	-0.176591	0.0885672	-1.99387	0.0461663	0.162378	ENSDARG00000019392		ENSDARG00000019392	stat5a	signal transducer and activator of transcription 5a [Source:ZFIN;Acc:ZDB-GENE-030820-2]
ENSDARG00000043646	2273.31	0.216078	0.108372	1.99385	0.0461688	0.162378	ENSDARG00000043646		ENSDARG00000043646	slc6a8	solute carrier family 6 member 8 [Source:ZFIN;Acc:ZDB-GENE-071024-2]
ENSDARG00000025302	1793.03	-0.115162	0.0577572	-1.99391	0.0461624	0.162378	ENSDARG00000025302		ENSDARG00000025302	dixdc1a	DIX domain containing 1a [Source:ZFIN;Acc:ZDB-GENE-030721-2]
ENSDARG00000103528	156.161	-0.258302	0.129552	-1.99381	0.0461728	0.162378	ENSDARG00000103528		ENSDARG00000103528	ENSDARG00000103528	None
ENSDARG00000005318	2261.18	0.0872461	0.0437661	1.99346	0.0462108	0.162491	ENSDARG00000005318		ENSDARG00000005318	stam2	signal transducing adaptor molecule (SH3 domain and ITAM motif) 2 [Source:ZFIN;Acc:ZDB-GENE-041114-64]
ENSDARG00000060413	94.7654	0.317217	0.159135	1.99338	0.0462199	0.162502	ENSDARG00000060413		ENSDARG00000060413	si:ch211-157b11.8	si:ch211-157b11.8 [Source:ZFIN;Acc:ZDB-GENE-131127-436]
ENSDARG00000090943	319.692	0.208897	0.104799	1.99331	0.0462271	0.162507	ENSDARG00000090943		ENSDARG00000090943	ENSDARG00000090943	None
ENSDARG00000021055	15.6422	-0.426586	0.214041	-1.99301	0.0462599	0.162602	ENSDARG00000021055		ENSDARG00000021055	isl1b	ISL LIM homeobox 1b [Source:ZFIN;Acc:ZDB-GENE-040624-1]
ENSDARG00000069654	1112.93	-0.209269	0.105026	-1.99255	0.0463111	0.162761	ENSDARG00000069654		ENSDARG00000069654	ppp6r2b	protein phosphatase 6, regulatory subunit 2b [Source:ZFIN;Acc:ZDB-GENE-070705-441]
ENSDARG00000095831	473.799	0.231894	0.116391	1.99237	0.0463301	0.162807	ENSDARG00000095831		ENSDARG00000095831	ENSDARG00000095831	None
ENSDARG00000004774	1034.53	0.1294	0.0649508	1.99227	0.0463415	0.162826	ENSDARG00000004774		ENSDARG00000004774	wdr36	WD repeat domain 36 [Source:ZFIN;Acc:ZDB-GENE-030131-464]
ENSDARG00000035308	818.037	-0.284001	0.142559	-1.99217	0.0463527	0.162845	ENSDARG00000035308		ENSDARG00000035308	grb10b	growth factor receptor-bound protein 10b [Source:ZFIN;Acc:ZDB-GENE-091020-12]
ENSDARG00000075012	254.521	0.210786	0.105813	1.99206	0.0463647	0.162866	ENSDARG00000075012		ENSDARG00000075012	glra2	glycine receptor, alpha 2 [Source:ZFIN;Acc:ZDB-GENE-090407-1]
ENSDARG00000096940	1.76262	-0.26593	0.133504	-1.99193	0.0463791	0.162896	ENSDARG00000096940		ENSDARG00000096940	si:dkey-52p2.5	si:dkey-52p2.5 [Source:ZFIN;Acc:ZDB-GENE-161101-1]
ENSDARG00000014101	1423.02	-0.165776	0.0832326	-1.99172	0.0464022	0.162938	ENSDARG00000014101		ENSDARG00000014101	pyroxd2	pyridine nucleotide-disulphide oxidoreductase domain 2 [Source:ZFIN;Acc:ZDB-GENE-050506-147]
ENSDARG00000037020	14613.4	0.0886102	0.0444895	1.99171	0.0464027	0.162938	ENSDARG00000037020		ENSDARG00000037020	kif1b	kinesin family member 1B [Source:ZFIN;Acc:ZDB-GENE-030820-1]
ENSDARG00000056483	6468.66	0.082658	0.0415046	1.99154	0.0464216	0.162983	ENSDARG00000056483		ENSDARG00000056483	ssbp4	single stranded DNA binding protein 4 [Source:ZFIN;Acc:ZDB-GENE-030131-469]
ENSDARG00000054374	6.51378	-0.392752	0.197296	-1.99067	0.0465173	0.163299	ENSDARG00000054374		ENSDARG00000054374	alg13	ALG13 UDP-N-acetylglucosaminyltransferase subunit [Source:ZFIN;Acc:ZDB-GENE-060307-1]
ENSDARG00000004527	375.828	-0.205261	0.103116	-1.99059	0.0465259	0.163308	ENSDARG00000004527		ENSDARG00000004527	pin4	protein (peptidylprolyl cis/trans isomerase) NIMA-interacting, 4 (parvulin) [Source:ZFIN;Acc:ZDB-GENE-050522-117]
ENSDARG00000074071	49.9706	0.388429	0.195208	1.98982	0.0466104	0.163584	ENSDARG00000074071		ENSDARG00000074071	mrnip	MRN complex interacting protein [Source:ZFIN;Acc:ZDB-GENE-051113-228]
ENSDARG00000096256	6.30576	-0.364713	0.183345	-1.98922	0.0466773	0.163798	ENSDARG00000096256		ENSDARG00000096256	ENSDARG00000096256	None
ENSDARG00000070694	55.9155	0.373526	0.187781	1.98916	0.0466837	0.163799	ENSDARG00000070694		ENSDARG00000070694	NXPH3	neurexophilin 3 [Source:HGNC Symbol;Acc:HGNC:8077]
ENSDARG00000035577	4056.05	0.11764	0.0591473	1.98893	0.0467086	0.163866	ENSDARG00000035577		ENSDARG00000035577	cds2	CDP-diacylglycerol synthase (phosphatidate cytidylyltransferase) 2 [Source:ZFIN;Acc:ZDB-GENE-030717-4]
ENSDARG00000037883	628.568	0.128362	0.0645445	1.98873	0.0467309	0.163923	ENSDARG00000037883		ENSDARG00000037883	prcp	prolylcarboxypeptidase (angiotensinase C) [Source:ZFIN;Acc:ZDB-GENE-040718-447]
ENSDARG00000026766	967.809	-0.150991	0.0759265	-1.98864	0.0467405	0.163936	ENSDARG00000026766		ENSDARG00000026766	bcl2l10	BCL2 like 10 [Source:ZFIN;Acc:ZDB-GENE-030825-2]
ENSDARG00000016364	862.116	-0.149453	0.0751558	-1.98858	0.0467475	0.16394	ENSDARG00000016364		ENSDARG00000016364	gna15.1	guanine nucleotide binding protein (G protein), alpha 15 (Gq class), tandem duplicate 1 [Source:ZFIN;Acc:ZDB-GENE-040801-146]
ENSDARG00000018562	1840.12	-0.182734	0.0919386	-1.98757	0.0468591	0.16431	ENSDARG00000018562		ENSDARG00000018562	cope	COPI coat complex subunit epsilon [Source:ZFIN;Acc:ZDB-GENE-041114-59]
ENSDARG00000067977	1.3665	0.237492	0.119493	1.9875	0.0468674	0.164318	ENSDARG00000067977		ENSDARG00000067977	nitr7b	novel immune-type receptor 7b [Source:ZFIN;Acc:ZDB-GENE-041001-8]
ENSDARG00000027169	8.68688	-0.402111	0.202332	-1.98738	0.0468803	0.16434	ENSDARG00000027169		ENSDARG00000027169	kpna7	karyopherin alpha 7 (importin alpha 8) [Source:ZFIN;Acc:ZDB-GENE-040426-2023]
ENSDARG00000101256	1729.76	0.20161	0.101447	1.98733	0.0468853	0.16434	ENSDARG00000101256		ENSDARG00000101256	ENSDARG00000101256	None
ENSDARG00000062806	91.0953	0.27961	0.140701	1.98726	0.0468931	0.164346	ENSDARG00000062806		ENSDARG00000062806	ttll9	tubulin tyrosine ligase-like family, member 9 [Source:ZFIN;Acc:ZDB-GENE-030131-1582]
ENSDARG00000060002	307.499	0.25029	0.125957	1.98712	0.0469096	0.164383	ENSDARG00000060002		ENSDARG00000060002	ogg1	8-oxoguanine DNA glycosylase [Source:ZFIN;Acc:ZDB-GENE-070112-932]
ENSDARG00000005574	685.489	0.156557	0.0787943	1.9869	0.0469331	0.164445	ENSDARG00000005574		ENSDARG00000005574	vsx2	visual system homeobox 2 [Source:ZFIN;Acc:ZDB-GENE-001222-1]
ENSDARG00000028082	499.651	0.151723	0.0763761	1.98653	0.0469749	0.164554	ENSDARG00000028082		ENSDARG00000028082	mapkapk5	MAPK activated protein kinase 5 [Source:ZFIN;Acc:ZDB-GENE-040718-25]
ENSDARG00000060246	967.281	0.316899	0.15953	1.98646	0.0469823	0.164554	ENSDARG00000060246		ENSDARG00000060246	slc16a6b	solute carrier family 16 member 6b [Source:ZFIN;Acc:ZDB-GENE-110208-3]
ENSDARG00000110100	121.361	-0.311976	0.15705	-1.98648	0.0469804	0.164554	ENSDARG00000110100		ENSDARG00000110100	ENSDARG00000110100	None
ENSDARG00000031618	485.172	0.171452	0.0863179	1.98628	0.047002	0.164582	ENSDARG00000031618		ENSDARG00000031618	unm_sa1261	un-named sa1261 [Source:ZFIN;Acc:ZDB-GENE-120411-10]
ENSDARG00000010032	546.967	-0.149909	0.0754703	-1.98633	0.046997	0.164582	ENSDARG00000010032		ENSDARG00000010032	cmtm7	CKLF-like MARVEL transmembrane domain containing 7 [Source:ZFIN;Acc:ZDB-GENE-041111-174]
ENSDARG00000101260	2819.79	0.146153	0.0736057	1.98563	0.0470748	0.164815	ENSDARG00000101260		ENSDARG00000101260	gpatch2	G patch domain containing 2 [Source:ZFIN;Acc:ZDB-GENE-041014-260]
ENSDARG00000054911	290.395	-0.270159	0.136063	-1.98554	0.0470844	0.164828	ENSDARG00000054911		ENSDARG00000054911	tmsb	thymosin, beta [Source:ZFIN;Acc:ZDB-GENE-050307-5]
ENSDARG00000057671	4551.97	0.155166	0.0781625	1.98518	0.0471247	0.164948	ENSDARG00000057671		ENSDARG00000057671	epas1b	endothelial PAS domain protein 1b [Source:ZFIN;Acc:ZDB-GENE-060607-11]
ENSDARG00000038414	572.69	0.161151	0.0811849	1.98499	0.047146	0.165002	ENSDARG00000038414		ENSDARG00000038414	b3galt6	UDP-Gal:betaGal beta 1,3-galactosyltransferase polypeptide 6 [Source:ZFIN;Acc:ZDB-GENE-101104-13]
ENSDARG00000103348	10.2561	0.416206	0.209708	1.9847	0.047178	0.165093	ENSDARG00000103348		ENSDARG00000103348	ENSDARG00000103348	None
ENSDARG00000076312	2422.52	-0.166383	0.0838524	-1.98423	0.0472299	0.165254	ENSDARG00000076312		ENSDARG00000076312	myot	myotilin [Source:ZFIN;Acc:ZDB-GENE-110411-129]
ENSDARG00000040683	1556.94	0.194927	0.098249	1.98401	0.0472545	0.165298	ENSDARG00000040683		ENSDARG00000040683	mep1bb	meprin A subunit beta b [Source:ZFIN;Acc:ZDB-GENE-030131-5797]
ENSDARG00000053318	84.5995	0.323181	0.16289	1.98405	0.0472508	0.165298	ENSDARG00000053318		ENSDARG00000053318	dnaaf11	dynein axonemal assembly factor 11 [Source:ZFIN;Acc:ZDB-GENE-040827-2]
ENSDARG00000042732	1957.45	-0.1412	0.0711711	-1.98394	0.047262	0.165302	ENSDARG00000042732		ENSDARG00000042732	peds1	plasmanylethanolamine desaturase 1 [Source:ZFIN;Acc:ZDB-GENE-041010-150]
ENSDARG00000094427	47.943	-0.387678	0.195412	-1.98389	0.0472677	0.165302	ENSDARG00000094427		ENSDARG00000094427	ENSDARG00000094427	None
ENSDARG00000078214	2736.91	0.165117	0.083237	1.9837	0.0472898	0.165359	ENSDARG00000078214		ENSDARG00000078214	mybbp1a	MYB binding protein (P160) 1a [Source:ZFIN;Acc:ZDB-GENE-030131-9864]
ENSDARG00000061936	372.067	-0.201294	0.101482	-1.98355	0.047306	0.165394	ENSDARG00000061936		ENSDARG00000061936	fbxo10	F-box protein 10 [Source:ZFIN;Acc:ZDB-GENE-090313-270]
ENSDARG00000087249	247.977	-0.214495	0.10815	-1.98331	0.0473325	0.165445	ENSDARG00000087249		ENSDARG00000087249	ENSDARG00000087249	None
ENSDARG00000054755	67.4634	0.305157	0.15386	1.98335	0.0473284	0.165445	ENSDARG00000054755		ENSDARG00000054755	alox5ap	arachidonate 5-lipoxygenase-activating protein [Source:ZFIN;Acc:ZDB-GENE-030131-9322]
ENSDARG00000093153	81.2405	0.327379	0.165088	1.98306	0.0473608	0.165523	ENSDARG00000093153		ENSDARG00000093153	ENSDARG00000093153	None
ENSDARG00000028731	411.373	-0.359008	0.181048	-1.98294	0.0473737	0.165547	ENSDARG00000028731		ENSDARG00000028731	stat4	signal transducer and activator of transcription 4 [Source:ZFIN;Acc:ZDB-GENE-030616-264]
ENSDARG00000115760	4.24032	0.330185	0.166542	1.98259	0.0474127	0.165663	ENSDARG00000115760		ENSDARG00000115760	ENSDARG00000115760	None
ENSDARG00000078890	3897.46	0.156604	0.0789954	1.98245	0.0474292	0.165678	ENSDARG00000078890		ENSDARG00000078890	WDFY3	WD repeat and FYVE domain containing 3 [Source:HGNC Symbol;Acc:HGNC:20751]
ENSDARG00000088740	61.4378	-0.390563	0.197006	-1.98249	0.0474243	0.165678	ENSDARG00000088740		ENSDARG00000088740	hmgcll1	3-hydroxymethyl-3-methylglutaryl-CoA lyase like 1 [Source:ZFIN;Acc:ZDB-GENE-080220-15]
ENSDARG00000031540	440.34	-0.183527	0.0925796	-1.98237	0.0474377	0.165687	ENSDARG00000031540		ENSDARG00000031540	tmem200a	transmembrane protein 200A [Source:ZFIN;Acc:ZDB-GENE-040724-81]
ENSDARG00000093306	6.33889	0.399162	0.201373	1.98221	0.0474559	0.16573	ENSDARG00000093306		ENSDARG00000093306	ENSDARG00000093306	None
ENSDARG00000029663	3213.55	0.139912	0.0705898	1.98205	0.047474	0.165751	ENSDARG00000029663		ENSDARG00000029663	rab1ab	RAB1A, member RAS oncogene family b [Source:ZFIN;Acc:ZDB-GENE-030616-564]
ENSDARG00000012125	274.475	0.281101	0.14182	1.9821	0.0474684	0.165751	ENSDARG00000012125		ENSDARG00000012125	cnga1b	cyclic nucleotide gated channel subunit alpha 1b [Source:ZFIN;Acc:ZDB-GENE-110408-39]
ENSDARG00000035009	40.7201	0.40082	0.202296	1.98135	0.0475521	0.166003	ENSDARG00000035009		ENSDARG00000035009	trim35-27	tripartite motif containing 35-27 [Source:ZFIN;Acc:ZDB-GENE-030131-6185]
ENSDARG00000099083	3.85284	-0.346535	0.174907	-1.98125	0.0475636	0.166022	ENSDARG00000099083		ENSDARG00000099083	ENSDARG00000099083	None
ENSDARG00000098722	13.289	-0.418368	0.211189	-1.98101	0.0475896	0.166046	ENSDARG00000098722		ENSDARG00000098722	si:ch73-170d6.3	si:ch73-170d6.3 [Source:ZFIN;Acc:ZDB-GENE-161017-62]
ENSDARG00000115887	1.64834	-0.205852	0.103915	-1.98097	0.0475946	0.166046	ENSDARG00000115887		ENSDARG00000115887	ENSDARG00000115887	None
ENSDARG00000099934	2.79863	-0.340128	0.171685	-1.98111	0.0475791	0.166046	ENSDARG00000099934		ENSDARG00000099934	ENSDARG00000099934	None
ENSDARG00000099294	1064.37	-0.106642	0.0538323	-1.981	0.0475912	0.166046	ENSDARG00000099294		ENSDARG00000099294	fkbp15b	FKBP prolyl isomerase family member 15b [Source:ZFIN;Acc:ZDB-GENE-081105-181]
ENSDARG00000096210	16.8734	-0.416399	0.210215	-1.98082	0.047611	0.166082	ENSDARG00000096210		ENSDARG00000096210	ENSDARG00000096210	None
ENSDARG00000103298	590.577	-0.211171	0.10663	-1.98042	0.0476567	0.166221	ENSDARG00000103298		ENSDARG00000103298	ephx5	epoxide hydrolase 5 [Source:ZFIN;Acc:ZDB-GENE-030131-1050]
ENSDARG00000098535	41.3354	0.405561	0.204805	1.98023	0.0476774	0.166272	ENSDARG00000098535		ENSDARG00000098535	ENSDARG00000098535	None
ENSDARG00000090635	184.857	-0.293394	0.148171	-1.9801	0.0476925	0.166303	ENSDARG00000090635		ENSDARG00000090635	kcnj1a.4	potassium inwardly rectifying channel subfamily J member 1a, tandem duplicate 4 [Source:ZFIN;Acc:ZDB-GENE-050420-186]
ENSDARG00000096091	122.166	-0.400942	0.202507	-1.97989	0.0477157	0.166359	ENSDARG00000096091		ENSDARG00000096091	ENSDARG00000096091	None
ENSDARG00000060021	234.612	-0.21108	0.106617	-1.9798	0.0477265	0.166359	ENSDARG00000060021		ENSDARG00000060021	vcpkmt	valosin containing protein lysine (K) methyltransferase [Source:ZFIN;Acc:ZDB-GENE-060825-19]
ENSDARG00000114334	4.94578	-0.373033	0.188419	-1.9798	0.047726	0.166359	ENSDARG00000114334		ENSDARG00000114334	zgc:173552	zgc:173552 [Source:ZFIN;Acc:ZDB-GENE-080220-24]
ENSDARG00000071013	210.917	0.305735	0.154458	1.9794	0.0477708	0.166471	ENSDARG00000071013		ENSDARG00000071013	arl6ip6	ADP-ribosylation factor-like 6 interacting protein 6 [Source:ZFIN;Acc:ZDB-GENE-070410-117]
ENSDARG00000107385	312.43	0.242277	0.122399	1.9794	0.0477707	0.166471	ENSDARG00000107385		ENSDARG00000107385	AARS2	alanyl-tRNA synthetase 2, mitochondrial [Source:HGNC Symbol;Acc:HGNC:21022]
ENSDARG00000012914	7292.57	-0.123265	0.0622882	-1.97894	0.0478226	0.166625	ENSDARG00000012914		ENSDARG00000012914	arhgef4	Rho guanine nucleotide exchange factor (GEF) 4 [Source:ZFIN;Acc:ZDB-GENE-070912-575]
ENSDARG00000092456	250.535	0.241451	0.122013	1.9789	0.0478268	0.166625	ENSDARG00000092456		ENSDARG00000092456	ENSDARG00000092456	None
ENSDARG00000070545	3005.08	-0.233593	0.118058	-1.97864	0.0478568	0.166687	ENSDARG00000070545		ENSDARG00000070545	top1a	DNA topoisomerase Ia [Source:ZFIN;Acc:ZDB-GENE-060616-217]
ENSDARG00000009862	456.817	-0.227431	0.114941	-1.97867	0.0478527	0.166687	ENSDARG00000009862		ENSDARG00000009862	dcps	decapping enzyme, scavenger [Source:ZFIN;Acc:ZDB-GENE-040311-1]
ENSDARG00000056847	449.846	-0.166814	0.0843126	-1.97852	0.0478704	0.166713	ENSDARG00000056847		ENSDARG00000056847	ENSDARG00000056847	None
ENSDARG00000054934	111	-0.254288	0.128538	-1.9783	0.0478948	0.166731	ENSDARG00000054934		ENSDARG00000054934	zgc:101765	zgc:101765 [Source:ZFIN;Acc:ZDB-GENE-041010-156]
ENSDARG00000038869	11.2933	0.423769	0.214203	1.97835	0.047889	0.166731	ENSDARG00000038869		ENSDARG00000038869	htr5aa	5-hydroxytryptamine (serotonin) receptor 5A, genome duplicate a [Source:ZFIN;Acc:ZDB-GENE-060531-129]
ENSDARG00000031731	6.42007	0.31698	0.160232	1.97826	0.0478997	0.166731	ENSDARG00000031731		ENSDARG00000031731	ENSDARG00000031731	None
ENSDARG00000093600	119.616	0.250522	0.126634	1.97833	0.0478919	0.166731	ENSDARG00000093600		ENSDARG00000093600	omd	osteomodulin [Source:ZFIN;Acc:ZDB-GENE-060503-756]
ENSDARG00000109643	35.6609	0.383056	0.193642	1.97817	0.0479098	0.166745	ENSDARG00000109643		ENSDARG00000109643	TMEM235	transmembrane protein 235 [Source:HGNC Symbol;Acc:HGNC:27563]
ENSDARG00000013072	603.714	-0.177948	0.0899656	-1.97796	0.0479333	0.166806	ENSDARG00000013072		ENSDARG00000013072	mmp15b	matrix metallopeptidase 15b [Source:ZFIN;Acc:ZDB-GENE-070817-6]
ENSDARG00000021855	1065.34	-0.201156	0.101712	-1.9777	0.0479626	0.166887	ENSDARG00000021855		ENSDARG00000021855	arnt	aryl hydrocarbon receptor nuclear translocator [Source:ZFIN;Acc:ZDB-GENE-060126-7]
ENSDARG00000096618	13.4177	0.41741	0.211077	1.97752	0.0479823	0.166917	ENSDARG00000096618		ENSDARG00000096618	ENSDARG00000096618	None
ENSDARG00000018303	1160.42	0.183559	0.092823	1.97752	0.0479833	0.166917	ENSDARG00000018303		ENSDARG00000018303	etv4	ETS variant transcription factor 4 [Source:ZFIN;Acc:ZDB-GENE-990415-71]
ENSDARG00000060306	2577.07	0.1076	0.054416	1.97736	0.0480008	0.166957	ENSDARG00000060306		ENSDARG00000060306	tfcp2	transcription factor CP2 [Source:ZFIN;Acc:ZDB-GENE-030131-2523]
ENSDARG00000055523	740.029	-0.242014	0.122409	-1.9771	0.0480303	0.167038	ENSDARG00000055523		ENSDARG00000055523	slc22a6l	solute carrier family 22 member 6, like [Source:ZFIN;Acc:ZDB-GENE-040426-2249]
ENSDARG00000094135	4.16138	-0.321555	0.162652	-1.97695	0.0480473	0.167077	ENSDARG00000094135		ENSDARG00000094135	ENSDARG00000094135	None
ENSDARG00000074909	267.269	0.223334	0.112986	1.97665	0.048081	0.167173	ENSDARG00000074909		ENSDARG00000074909	dcaf17	ddb1 and cul4 associated factor 17 [Source:ZFIN;Acc:ZDB-GENE-071008-1]
ENSDARG00000094055	35.3513	0.39786	0.201288	1.97657	0.04809	0.167183	ENSDARG00000094055		ENSDARG00000094055	ENSDARG00000094055	None
ENSDARG00000096836	92.2188	0.328401	0.166178	1.97619	0.0481328	0.167311	ENSDARG00000096836		ENSDARG00000096836	ENSDARG00000096836	None
ENSDARG00000020957	251.747	0.212671	0.107652	1.97554	0.0482065	0.167546	ENSDARG00000020957		ENSDARG00000020957	pth1r	parathyroid hormone 1 receptor [Source:ZFIN;Acc:ZDB-GENE-991123-8]
ENSDARG00000099708	229.682	-0.256725	0.129957	-1.97547	0.0482147	0.167552	ENSDARG00000099708		ENSDARG00000099708	CACNA1H	calcium voltage-gated channel subunit alpha1 H [Source:HGNC Symbol;Acc:HGNC:1395]
ENSDARG00000042826	291.215	0.217395	0.11005	1.97542	0.0482203	0.167552	ENSDARG00000042826		ENSDARG00000042826	egr2b	early growth response 2b [Source:ZFIN;Acc:ZDB-GENE-980526-283]
ENSDARG00000090824	12.0131	-0.42329	0.214313	-1.97511	0.0482562	0.167652	ENSDARG00000090824		ENSDARG00000090824	ENSDARG00000090824	None
ENSDARG00000061747	53.2403	0.366906	0.185769	1.97506	0.0482614	0.167652	ENSDARG00000061747		ENSDARG00000061747	DIPK2B	divergent protein kinase domain 2B [Source:HGNC Symbol;Acc:HGNC:25866]
ENSDARG00000093798	11.9664	-0.423006	0.214191	-1.9749	0.0482797	0.167695	ENSDARG00000093798		ENSDARG00000093798	ENSDARG00000093798	None
ENSDARG00000077009	565.961	-0.190671	0.0965559	-1.97472	0.0482994	0.167742	ENSDARG00000077009		ENSDARG00000077009	ENSDARG00000077009	None
ENSDARG00000056506	2.22198	0.294978	0.149399	1.97443	0.0483325	0.167834	ENSDARG00000056506		ENSDARG00000056506	ENSDARG00000056506	None
ENSDARG00000096784	61.3622	0.341796	0.173115	1.97438	0.048338	0.167834	ENSDARG00000096784		ENSDARG00000096784	ENSDARG00000096784	None
ENSDARG00000081299	816.656	0.161092	0.0816023	1.97411	0.0483693	0.167922	ENSDARG00000081299		ENSDARG00000081299	ENSDARG00000081299	None
ENSDARG00000087631	7.09095	-0.39633	0.200844	-1.97332	0.0484591	0.168212	ENSDARG00000087631		ENSDARG00000087631	nitr1m	novel immune-type receptor 1m [Source:ZFIN;Acc:ZDB-GENE-020225-5]
ENSDARG00000063361	386.135	-0.249329	0.12636	-1.97316	0.0484769	0.168253	ENSDARG00000063361		ENSDARG00000063361	ENSDARG00000063361	None
ENSDARG00000012747	1128.38	-0.19893	0.100833	-1.97287	0.0485101	0.168326	ENSDARG00000012747		ENSDARG00000012747	rer1	retention in endoplasmic reticulum sorting receptor 1 [Source:ZFIN;Acc:ZDB-GENE-040426-1494]
ENSDARG00000019834	699.372	-0.121617	0.061643	-1.97292	0.0485048	0.168326	ENSDARG00000019834		ENSDARG00000019834	edrf1	erythroid differentiation regulatory factor 1 [Source:ZFIN;Acc:ZDB-GENE-131121-620]
ENSDARG00000103471	66.7094	0.347946	0.176419	1.97227	0.048579	0.168543	ENSDARG00000103471		ENSDARG00000103471	zgc:173716	zgc:173716 [Source:ZFIN;Acc:ZDB-GENE-071004-91]
ENSDARG00000091090	4677.03	-0.273265	0.138603	-1.97157	0.0486591	0.1688	ENSDARG00000091090		ENSDARG00000091090	xirp2b	xin actin binding repeat containing 2b [Source:ZFIN;Acc:ZDB-GENE-030521-26]
ENSDARG00000035508	407.171	0.182312	0.0924881	1.97119	0.0487019	0.168927	ENSDARG00000035508		ENSDARG00000035508	barhl1a	BarH-like homeobox 1a [Source:ZFIN;Acc:ZDB-GENE-050417-212]
ENSDARG00000019702	16078.7	0.0877546	0.0445197	1.97114	0.0487079	0.168927	ENSDARG00000019702		ENSDARG00000019702	aldocb	aldolase C, fructose-bisphosphate, b [Source:ZFIN;Acc:ZDB-GENE-030821-1]
ENSDARG00000093078	370.379	-0.239981	0.12177	-1.97078	0.0487496	0.16905	ENSDARG00000093078		ENSDARG00000093078	plscr3a	phospholipid scramblase 3a [Source:ZFIN;Acc:ZDB-GENE-060531-17]
ENSDARG00000107296	133.085	0.28968	0.147008	1.97051	0.0487804	0.169136	ENSDARG00000107296		ENSDARG00000107296	INSYN2A	inhibitory synaptic factor 2A [Source:HGNC Symbol;Acc:HGNC:33859]
ENSDARG00000104290	307.342	0.257887	0.130904	1.97005	0.0488327	0.16928	ENSDARG00000104290		ENSDARG00000104290	ripk2	receptor-interacting serine-threonine kinase 2 [Source:ZFIN;Acc:ZDB-GENE-030902-3]
ENSDARG00000007359	433.528	-0.207805	0.105483	-1.97004	0.0488341	0.16928	ENSDARG00000007359		ENSDARG00000007359	UBL4A	zgc:56596 [Source:ZFIN;Acc:ZDB-GENE-040426-1089]
ENSDARG00000074191	415.615	0.325264	0.16512	1.96987	0.0488538	0.169303	ENSDARG00000074191		ENSDARG00000074191	zgc:172253	zgc:172253 [Source:ZFIN;Acc:ZDB-GENE-080215-9]
ENSDARG00000043474	7694.8	0.07298	0.0370489	1.96983	0.0488577	0.169303	ENSDARG00000043474		ENSDARG00000043474	atp2b3a	ATPase plasma membrane Ca2+ transporting 3a [Source:ZFIN;Acc:ZDB-GENE-040718-174]
ENSDARG00000054451	3533.12	-0.131204	0.0666091	-1.96976	0.0488654	0.169303	ENSDARG00000054451		ENSDARG00000054451	loxl1	lysyl oxidase-like 1 [Source:ZFIN;Acc:ZDB-GENE-060503-693]
ENSDARG00000094502	2.38492	0.288453	0.14644	1.96977	0.0488648	0.169303	ENSDARG00000094502		ENSDARG00000094502	ENSDARG00000094502	None
ENSDARG00000010238	967.126	0.124488	0.0632026	1.96966	0.048877	0.169322	ENSDARG00000010238		ENSDARG00000010238	rbm22	RNA binding motif protein 22 [Source:ZFIN;Acc:ZDB-GENE-040426-2298]
ENSDARG00000086603	105.251	0.325871	0.165475	1.9693	0.0489186	0.169422	ENSDARG00000086603		ENSDARG00000086603	fut9b.4	fucosyltransferase 9b, tandem duplicate 4 [Source:ZFIN;Acc:ZDB-GENE-060312-8]
ENSDARG00000097733	11.6522	0.404227	0.205263	1.96932	0.0489165	0.169422	ENSDARG00000097733		ENSDARG00000097733	ENSDARG00000097733	None
ENSDARG00000057125	1696.89	-0.126912	0.0644467	-1.96925	0.0489241	0.169422	ENSDARG00000057125		ENSDARG00000057125	pld1b	phospholipase D1b [Source:ZFIN;Acc:ZDB-GENE-070510-3]
ENSDARG00000098509	29.4653	-0.399665	0.202984	-1.96895	0.0489592	0.169522	ENSDARG00000098509		ENSDARG00000098509	ENSDARG00000098509	None
ENSDARG00000058302	3184.28	-0.152759	0.0775923	-1.96874	0.0489824	0.169581	ENSDARG00000058302		ENSDARG00000058302	sh3bgrl	SH3 domain binding glutamate-rich protein like [Source:ZFIN;Acc:ZDB-GENE-040426-1376]
ENSDARG00000021336	9.90147	0.408482	0.207504	1.96855	0.0490051	0.169638	ENSDARG00000021336		ENSDARG00000021336	pax4	paired box 4 [Source:ZFIN;Acc:ZDB-GENE-041210-244]
ENSDARG00000055883	5.23779	-0.379462	0.192771	-1.96846	0.0490153	0.169652	ENSDARG00000055883		ENSDARG00000055883	dmc1	DNA meiotic recombinase 1 [Source:ZFIN;Acc:ZDB-GENE-060331-93]
ENSDARG00000086576	156.366	-0.284985	0.144782	-1.96838	0.0490249	0.169664	ENSDARG00000086576		ENSDARG00000086576	ENSDARG00000086576	None
ENSDARG00000109891	1.46719	0.257099	0.130619	1.96831	0.0490323	0.169669	ENSDARG00000109891		ENSDARG00000109891	ENSDARG00000109891	None
ENSDARG00000058801	4432.12	0.11817	0.0600461	1.96799	0.0490696	0.169777	ENSDARG00000058801		ENSDARG00000058801	REV3L	REV3 like, DNA directed polymerase zeta catalytic subunit [Source:HGNC Symbol;Acc:HGNC:9968]
ENSDARG00000096533	2057.23	-0.178226	0.0905722	-1.96778	0.0490937	0.169838	ENSDARG00000096533		ENSDARG00000096533	rltgr	RAMP-like triterpene glycoside receptor [Source:ZFIN;Acc:ZDB-GENE-100727-4]
ENSDARG00000098181	466.31	0.214681	0.10911	1.96756	0.0491182	0.169902	ENSDARG00000098181		ENSDARG00000098181	zgc:113184	zgc:113184 [Source:ZFIN;Acc:ZDB-GENE-050522-9]
ENSDARG00000098199	6.78705	-0.353178	0.17951	-1.96746	0.0491303	0.169923	ENSDARG00000098199		ENSDARG00000098199	ENSDARG00000098199	None
ENSDARG00000110372	26.696	-0.421013	0.214027	-1.9671	0.0491717	0.169976	ENSDARG00000110372		ENSDARG00000110372	ENSDARG00000110372	None
ENSDARG00000002402	937.196	-0.121379	0.0617059	-1.96706	0.0491766	0.169976	ENSDARG00000002402		ENSDARG00000002402	ercc3	excision repair cross-complementation group 3 [Source:ZFIN;Acc:ZDB-GENE-030131-3043]
ENSDARG00000053066	77.1559	-0.38636	0.196415	-1.96706	0.0491766	0.169976	ENSDARG00000053066		ENSDARG00000053066	tubb1	tubulin, beta 1 class VI [Source:ZFIN;Acc:ZDB-GENE-110408-5]
ENSDARG00000075046	109.41	-0.387644	0.197058	-1.96715	0.0491654	0.169976	ENSDARG00000075046		ENSDARG00000075046	rnf151	ring finger protein 151 [Source:ZFIN;Acc:ZDB-GENE-121214-234]
ENSDARG00000027418	1081.64	0.142127	0.0722479	1.96721	0.0491589	0.169976	ENSDARG00000027418		ENSDARG00000027418	trappc4	trafficking protein particle complex subunit 4 [Source:ZFIN;Acc:ZDB-GENE-040426-1734]
ENSDARG00000103503	1289.08	-0.155928	0.0792743	-1.96695	0.0491896	0.17	ENSDARG00000103503		ENSDARG00000103503	dgat1a	diacylglycerol O-acyltransferase 1a [Source:ZFIN;Acc:ZDB-GENE-030131-4600]
ENSDARG00000074131	4057.66	0.137992	0.070168	1.96659	0.0492303	0.170104	ENSDARG00000074131		ENSDARG00000074131	kif5ba	kinesin family member 5B, a [Source:ZFIN;Acc:ZDB-GENE-070629-2]
ENSDARG00000060482	319.617	0.218188	0.110948	1.96658	0.0492321	0.170104	ENSDARG00000060482		ENSDARG00000060482	mid1	midline 1 [Source:ZFIN;Acc:ZDB-GENE-110411-205]
ENSDARG00000037919	6265.13	0.0929069	0.047259	1.96591	0.0493091	0.170349	ENSDARG00000037919		ENSDARG00000037919	rbbp6	retinoblastoma binding protein 6 [Source:ZFIN;Acc:ZDB-GENE-040930-5]
ENSDARG00000036930	194.355	-0.22004	0.111938	-1.96573	0.0493293	0.170397	ENSDARG00000036930		ENSDARG00000036930	tbx18	T-box transcription factor 18 [Source:ZFIN;Acc:ZDB-GENE-020529-2]
ENSDARG00000053668	8751.68	0.0920863	0.0468505	1.96553	0.0493524	0.170456	ENSDARG00000053668		ENSDARG00000053668	stag2b	STAG2 cohesin complex component b [Source:ZFIN;Acc:ZDB-GENE-030131-2785]
ENSDARG00000059714	224.513	-0.236388	0.120293	-1.9651	0.0494024	0.170607	ENSDARG00000059714		ENSDARG00000059714	arsk	arylsulfatase family, member K [Source:ZFIN;Acc:ZDB-GENE-060929-332]
ENSDARG00000031359	22.7606	-0.397134	0.202132	-1.96473	0.0494455	0.170735	ENSDARG00000031359		ENSDARG00000031359	CMPK2	cytidine/uridine monophosphate kinase 2 [Source:HGNC Symbol;Acc:HGNC:27015]
ENSDARG00000058237	633.512	-0.148753	0.0757226	-1.96445	0.0494777	0.170824	ENSDARG00000058237		ENSDARG00000058237	ssbp3a	single stranded DNA binding protein 3a [Source:ZFIN;Acc:ZDB-GENE-070705-484]
ENSDARG00000020455	256.262	0.289861	0.147572	1.9642	0.049507	0.170899	ENSDARG00000020455		ENSDARG00000020455	si:ch211-171h4.3	si:ch211-171h4.3 [Source:ZFIN;Acc:ZDB-GENE-081031-85]
ENSDARG00000014018	2729.56	0.0982628	0.0500279	1.96416	0.0495116	0.170899	ENSDARG00000014018		ENSDARG00000014018	lhx1a	LIM homeobox 1a [Source:ZFIN;Acc:ZDB-GENE-980526-347]
ENSDARG00000062132	3614.01	-0.150371	0.0765672	-1.96391	0.04954	0.170976	ENSDARG00000062132		ENSDARG00000062132	cyp4v2a	cytochrome P450, family 4, subfamily V, member 2a [Source:ZFIN;Acc:ZDB-GENE-061103-601]
ENSDARG00000105458	14.0734	-0.419232	0.213535	-1.96329	0.049612	0.171119	ENSDARG00000105458		ENSDARG00000105458	si:dkeyp-81f3.4	si:dkeyp-81f3.4 [Source:ZFIN;Acc:ZDB-GENE-160113-129]
ENSDARG00000015905	1753.37	-0.110407	0.0562337	-1.96336	0.0496044	0.171119	ENSDARG00000015905		ENSDARG00000015905	lztr1	leucine zipper like post translational regulator 1 [Source:ZFIN;Acc:ZDB-GENE-030131-9564]
ENSDARG00000099628	345.48	0.176389	0.0898403	1.96336	0.0496044	0.171119	ENSDARG00000099628		ENSDARG00000099628	ENSDARG00000099628	None
ENSDARG00000041560	964.337	0.188825	0.0961771	1.96331	0.0496105	0.171119	ENSDARG00000041560		ENSDARG00000041560	phaf1	phagosome assembly factor 1 [Source:ZFIN;Acc:ZDB-GENE-060503-705]
ENSDARG00000071460	830.418	-0.167375	0.0852525	-1.96329	0.0496127	0.171119	ENSDARG00000071460		ENSDARG00000071460	ENSDARG00000071460	None
ENSDARG00000017728	1036.44	0.229941	0.11714	1.96297	0.04965	0.171227	ENSDARG00000017728		ENSDARG00000017728	phb2b	prohibitin 2b [Source:ZFIN;Acc:ZDB-GENE-040718-430]
ENSDARG00000110709	819.627	0.153177	0.0780373	1.96287	0.0496608	0.171238	ENSDARG00000110709		ENSDARG00000110709	zdhhc21	zinc finger DHHC-type palmitoyltransferase 21 [Source:ZFIN;Acc:ZDB-GENE-080401-2]
ENSDARG00000098348	93.3004	0.319335	0.162691	1.96283	0.0496656	0.171238	ENSDARG00000098348		ENSDARG00000098348	znf326	zinc finger protein 326 [Source:ZFIN;Acc:ZDB-GENE-070424-227]
ENSDARG00000010130	1563.44	0.17984	0.0916344	1.96259	0.0496943	0.171316	ENSDARG00000010130		ENSDARG00000010130	smpdl3b	sphingomyelin phosphodiesterase acid like 3B [Source:ZFIN;Acc:ZDB-GENE-041008-132]
ENSDARG00000094809	1699.24	0.155523	0.0792608	1.96216	0.0497436	0.171372	ENSDARG00000094809		ENSDARG00000094809	ms4a17a.11	membrane-spanning 4-domains, subfamily A, member 17A.11 [Source:ZFIN;Acc:ZDB-GENE-050417-157]
ENSDARG00000114433	1.0016	-0.21917	0.111695	-1.96222	0.0497364	0.171372	ENSDARG00000114433		ENSDARG00000114433	ENSDARG00000114433	None
ENSDARG00000078233	3743.49	-0.144059	0.0734198	-1.96213	0.049747	0.171372	ENSDARG00000078233		ENSDARG00000078233	ctnnd1	catenin (cadherin-associated protein), delta 1 [Source:ZFIN;Acc:ZDB-GENE-110208-9]
ENSDARG00000097420	123.96	0.306286	0.156105	1.96205	0.0497564	0.171372	ENSDARG00000097420		ENSDARG00000097420	ENSDARG00000097420	None
ENSDARG00000095821	174.903	0.331554	0.168986	1.96202	0.0497604	0.171372	ENSDARG00000095821		ENSDARG00000095821	si:dkey-122a22.2	si:dkey-122a22.2 [Source:ZFIN;Acc:ZDB-GENE-110411-93]
ENSDARG00000019063	2012.02	0.221333	0.112789	1.96236	0.0497203	0.171372	ENSDARG00000019063		ENSDARG00000019063	fat1b	FAT atypical cadherin 1b [Source:ZFIN;Acc:ZDB-GENE-130530-563]
ENSDARG00000011932	2297.36	-0.097995	0.0499457	-1.96203	0.0497588	0.171372	ENSDARG00000011932		ENSDARG00000011932	prkcbp1l	protein kinase C binding protein 1, like [Source:ZFIN;Acc:ZDB-GENE-030131-2199]
ENSDARG00000075526	966.31	0.143423	0.0730945	1.96216	0.0497444	0.171372	ENSDARG00000075526		ENSDARG00000075526	pwwp2a	PWWP domain containing 2A [Source:ZFIN;Acc:ZDB-GENE-131120-4]
ENSDARG00000059658	63.9138	-0.329994	0.168205	-1.96186	0.0497785	0.171392	ENSDARG00000059658		ENSDARG00000059658	mrm1	mitochondrial rRNA methyltransferase 1 homolog (S. cerevisiae) [Source:ZFIN;Acc:ZDB-GENE-060526-229]
ENSDARG00000074561	534.851	-0.233911	0.119228	-1.96188	0.049776	0.171392	ENSDARG00000074561		ENSDARG00000074561	slc47a3	solute carrier family 47 member 3 [Source:ZFIN;Acc:ZDB-GENE-130530-755]
ENSDARG00000083519	44.0726	-0.372097	0.189672	-1.96179	0.0497867	0.171399	ENSDARG00000083519		ENSDARG00000083519	ENSDARG00000083519	None
ENSDARG00000002355	82.4017	-0.334047	0.170289	-1.96165	0.0498037	0.171407	ENSDARG00000002355		ENSDARG00000002355	shpk	sedoheptulokinase [Source:ZFIN;Acc:ZDB-GENE-060526-357]
ENSDARG00000011334	2156.48	0.178306	0.0908956	1.96166	0.049802	0.171407	ENSDARG00000011334		ENSDARG00000011334	ncaldb	neurocalcin delta b [Source:ZFIN;Acc:ZDB-GENE-040808-37]
ENSDARG00000043285	145.578	0.336294	0.171437	1.96161	0.0498079	0.171407	ENSDARG00000043285		ENSDARG00000043285	ENSDARG00000043285	None
ENSDARG00000090346	1465.66	-0.249763	0.127335	-1.96146	0.0498255	0.171447	ENSDARG00000090346		ENSDARG00000090346	zmp:0000000991	zmp:0000000991 [Source:ZFIN;Acc:ZDB-GENE-130530-994]
ENSDARG00000036394	479.266	-0.184322	0.0939788	-1.96131	0.0498427	0.171463	ENSDARG00000036394		ENSDARG00000036394	pop7	POP7 homolog, ribonuclease P/MRP subunit [Source:ZFIN;Acc:ZDB-GENE-041010-88]
ENSDARG00000055642	950.666	-0.268739	0.137016	-1.96136	0.0498365	0.171463	ENSDARG00000055642		ENSDARG00000055642	GPT	si:ch211-217a12.1 [Source:ZFIN;Acc:ZDB-GENE-121214-95]
ENSDARG00000076297	1012.23	0.179534	0.0915524	1.96099	0.0498797	0.171569	ENSDARG00000076297		ENSDARG00000076297	nfatc3a	nuclear factor of activated T cells 3a [Source:ZFIN;Acc:ZDB-GENE-041111-41]
ENSDARG00000007405	1499.52	0.103716	0.0528922	1.9609	0.0498907	0.171586	ENSDARG00000007405		ENSDARG00000007405	strap	serine/threonine kinase receptor associated protein [Source:ZFIN;Acc:ZDB-GENE-040426-1110]
ENSDARG00000070831	161.066	0.289534	0.147664	1.96077	0.0499059	0.171617	ENSDARG00000070831		ENSDARG00000070831	rftn1a	raftlin, lipid raft linker 1a [Source:ZFIN;Acc:ZDB-GENE-060503-293]
ENSDARG00000099106	228.989	0.210899	0.107569	1.96059	0.0499271	0.171668	ENSDARG00000099106		ENSDARG00000099106	afmid	arylformamidase [Source:ZFIN;Acc:ZDB-GENE-050417-166]
ENSDARG00000073923	391.058	0.177987	0.0907864	1.9605	0.0499375	0.171682	ENSDARG00000073923		ENSDARG00000073923	adck2	aarF domain containing kinase 2 [Source:ZFIN;Acc:ZDB-GENE-131121-369]
ENSDARG00000057054	12.0848	0.41985	0.214193	1.96015	0.0499781	0.1718	ENSDARG00000057054		ENSDARG00000057054	lrit3b	leucine-rich repeat, immunoglobulin-like and transmembrane domains 3b [Source:ZFIN;Acc:ZDB-GENE-070424-130]
ENSDARG00000109054	8.21365	0.388133	0.198051	1.95977	0.0500232	0.171891	ENSDARG00000109054		ENSDARG00000109054	5S_rRNA	5S ribosomal RNA [Source:RFAM;Acc:RF00001]
ENSDARG00000093183	4.05122	-0.35841	0.182879	-1.95983	0.0500161	0.171891	ENSDARG00000093183		ENSDARG00000093183	or62b2	odorant receptor, family 62, subfamily B, member 2 [Source:ZFIN;Acc:ZDB-GENE-070806-97]
ENSDARG00000089139	169.753	-0.282785	0.144292	-1.95981	0.0500179	0.171891	ENSDARG00000089139		ENSDARG00000089139	iftap	intraflagellar transport associated protein [Source:ZFIN;Acc:ZDB-GENE-050208-187]
ENSDARG00000099594	68.7421	0.379758	0.193806	1.95947	0.0500574	0.171988	ENSDARG00000099594		ENSDARG00000099594	ENSDARG00000099594	None
ENSDARG00000017947	97.0737	0.282955	0.144413	1.95935	0.050072	0.171995	ENSDARG00000017947		ENSDARG00000017947	ENSDARG00000017947	None
ENSDARG00000019797	457.576	0.147676	0.0753686	1.95939	0.0500675	0.171995	ENSDARG00000019797		ENSDARG00000019797	qrich1	glutamine-rich 1 [Source:ZFIN;Acc:ZDB-GENE-030131-8204]
ENSDARG00000090632	6.6597	0.37935	0.193621	1.95924	0.0500844	0.172016	ENSDARG00000090632		ENSDARG00000090632	crlf2	cytokine receptor like factor 2 [Source:ZFIN;Acc:ZDB-GENE-080402-3]
ENSDARG00000104531	424.211	-0.223595	0.114136	-1.95902	0.0501102	0.172083	ENSDARG00000104531		ENSDARG00000104531	zcchc4	zinc finger, CCHC domain containing 4 [Source:ZFIN;Acc:ZDB-GENE-080204-65]
ENSDARG00000094380	2299.4	0.149081	0.0761056	1.95886	0.0501286	0.172125	ENSDARG00000094380		ENSDARG00000094380	zzef1	zinc finger, ZZ-type with EF hand domain 1 [Source:ZFIN;Acc:ZDB-GENE-041222-2]
ENSDARG00000039615	184.684	0.211194	0.107837	1.95845	0.0501774	0.172228	ENSDARG00000039615		ENSDARG00000039615	fgf8b	fibroblast growth factor 8b [Source:ZFIN;Acc:ZDB-GENE-010122-1]
ENSDARG00000043309	409.077	0.211603	0.108043	1.9585	0.0501714	0.172228	ENSDARG00000043309		ENSDARG00000043309	ENSDARG00000043309	None
ENSDARG00000070583	1315.88	0.12635	0.0645134	1.95851	0.0501705	0.172228	ENSDARG00000070583		ENSDARG00000070583	itpk1b	inositol-tetrakisphosphate 1-kinase b [Source:ZFIN;Acc:ZDB-GENE-131126-72]
ENSDARG00000057907	1507.2	-0.138884	0.0709349	-1.95791	0.0502411	0.172426	ENSDARG00000057907		ENSDARG00000057907	si:ch73-181d5.4	si:ch73-181d5.4 [Source:ZFIN;Acc:ZDB-GENE-100922-118]
ENSDARG00000115066	2.89517	0.328408	0.167766	1.95753	0.0502847	0.172496	ENSDARG00000115066		ENSDARG00000115066	si:dkey-65b13.8	si:dkey-65b13.8 [Source:ZFIN;Acc:ZDB-GENE-041014-336]
ENSDARG00000013804	2740.96	-0.157531	0.0804717	-1.9576	0.0502773	0.172496	ENSDARG00000013804		ENSDARG00000013804	capns1b	calpain, small subunit 1 b [Source:ZFIN;Acc:ZDB-GENE-030131-5206]
ENSDARG00000078011	1162.52	0.180335	0.0921193	1.95763	0.0502735	0.172496	ENSDARG00000078011		ENSDARG00000078011	nav1a	neuron navigator 1a [Source:ZFIN;Acc:ZDB-GENE-120920-3]
ENSDARG00000052748	834.783	-0.161686	0.0825974	-1.95752	0.0502866	0.172496	ENSDARG00000052748		ENSDARG00000052748	capn1b	calpain 1, (mu/I) large subunit b [Source:ZFIN;Acc:ZDB-GENE-060503-491]
ENSDARG00000045554	92.9969	-0.336712	0.172028	-1.95731	0.0503113	0.172559	ENSDARG00000045554		ENSDARG00000045554	snx20	sorting nexin 20 [Source:ZFIN;Acc:ZDB-GENE-100806-1]
ENSDARG00000088342	635.686	0.181095	0.0925267	1.95722	0.0503212	0.172567	ENSDARG00000088342		ENSDARG00000088342	TMEM145	transmembrane protein 145 [Source:HGNC Symbol;Acc:HGNC:26912]
ENSDARG00000021566	51.6216	-0.358845	0.183348	-1.95718	0.050326	0.172567	ENSDARG00000021566		ENSDARG00000021566	OTOP1	otopetrin 1 [Source:HGNC Symbol;Acc:HGNC:19656]
ENSDARG00000030938	105.433	0.318793	0.162916	1.9568	0.0503715	0.172701	ENSDARG00000030938		ENSDARG00000030938	fermt3b	FERM domain containing kindlin 3b [Source:ZFIN;Acc:ZDB-GENE-040426-1366]
ENSDARG00000075110	1419.1	0.129801	0.0663364	1.95671	0.0503811	0.172713	ENSDARG00000075110		ENSDARG00000075110	dab2ipb	DAB2 interacting protein b [Source:ZFIN;Acc:ZDB-GENE-030131-2449]
ENSDARG00000075580	460.196	0.252908	0.129265	1.95652	0.0504044	0.172771	ENSDARG00000075580		ENSDARG00000075580	LRCH2	leucine rich repeats and calponin homology domain containing 2 [Source:HGNC Symbol;Acc:HGNC:29292]
ENSDARG00000019990	351.754	0.198246	0.101345	1.95615	0.050447	0.172896	ENSDARG00000019990		ENSDARG00000019990	cabp1a	calcium binding protein 1a [Source:ZFIN;Acc:ZDB-GENE-041010-36]
ENSDARG00000035880	1241.06	-0.162083	0.0828697	-1.95588	0.0504798	0.172965	ENSDARG00000035880		ENSDARG00000035880	atp6v1c1b	ATPase H+ transporting V1 subunit C1b [Source:ZFIN;Acc:ZDB-GENE-041010-104]
ENSDARG00000096973	38.4395	-0.402343	0.205705	-1.95592	0.0504742	0.172965	ENSDARG00000096973		ENSDARG00000096973	ENSDARG00000096973	None
ENSDARG00000015065	162.226	0.335198	0.171412	1.95551	0.0505226	0.173091	ENSDARG00000015065		ENSDARG00000015065	c4	complement component 4 [Source:ZFIN;Acc:ZDB-GENE-030131-5697]
ENSDARG00000105443	317.63	0.375174	0.19187	1.95536	0.0505408	0.173131	ENSDARG00000105443		ENSDARG00000105443	si:ch211-63p21.8	si:ch211-63p21.8 [Source:ZFIN;Acc:ZDB-GENE-130530-652]
ENSDARG00000017474	133.471	-0.293815	0.150278	-1.95514	0.0505663	0.173197	ENSDARG00000017474		ENSDARG00000017474	zgc:110699	zgc:110699 [Source:ZFIN;Acc:ZDB-GENE-050522-487]
ENSDARG00000010194	4451.82	0.114661	0.0586474	1.95509	0.0505724	0.173197	ENSDARG00000010194		ENSDARG00000010194	eif4bb	eukaryotic translation initiation factor 4Bb [Source:ZFIN;Acc:ZDB-GENE-030131-8563]
ENSDARG00000045513	2010.65	0.108994	0.0557593	1.95472	0.050616	0.173247	ENSDARG00000045513		ENSDARG00000045513	taf3	TAF3 RNA polymerase II, TATA box binding protein (TBP)-associated facto [Source:ZFIN;Acc:ZDB-GENE-030131-6406]
ENSDARG00000037186	456.59	-0.200393	0.10251	-1.95486	0.0505997	0.173247	ENSDARG00000037186		ENSDARG00000037186	tpbgb	trophoblast glycoprotein b [Source:ZFIN;Acc:ZDB-GENE-091218-2]
ENSDARG00000078324	724.41	0.149879	0.0766782	1.95465	0.0506246	0.173247	ENSDARG00000078324		ENSDARG00000078324	ENSDARG00000078324	None
ENSDARG00000076448	1268.92	0.203273	0.10399	1.95474	0.050614	0.173247	ENSDARG00000076448		ENSDARG00000076448	serpinf2a	serpin peptidase inhibitor, clade F (alpha-2 antiplasmin, pigment epithelium derived factor), member 2a [Source:ZFIN;Acc:ZDB-GENE-060822-1]
ENSDARG00000100549	460.842	-0.163283	0.0835347	-1.95467	0.0506221	0.173247	ENSDARG00000100549		ENSDARG00000100549	ENSDARG00000100549	None
ENSDARG00000058710	251.619	-0.320822	0.164133	-1.95465	0.0506239	0.173247	ENSDARG00000058710		ENSDARG00000058710	ENSDARG00000058710	None
ENSDARG00000018459	1160.17	-0.26873	0.137507	-1.9543	0.050666	0.173367	ENSDARG00000018459		ENSDARG00000018459	msrb2	methionine sulfoxide reductase B2 [Source:ZFIN;Acc:ZDB-GENE-040426-2304]
ENSDARG00000058102	1583.72	-0.173874	0.0889839	-1.95399	0.0507018	0.173468	ENSDARG00000058102		ENSDARG00000058102	sardh	sarcosine dehydrogenase [Source:ZFIN;Acc:ZDB-GENE-040426-996]
ENSDARG00000098766	7560.91	-0.11043	0.0565205	-1.9538	0.0507247	0.173525	ENSDARG00000098766		ENSDARG00000098766	pcxa	pyruvate carboxylase a [Source:ZFIN;Acc:ZDB-GENE-090908-3]
ENSDARG00000108057	24.1054	-0.409647	0.209689	-1.9536	0.050749	0.173586	ENSDARG00000108057		ENSDARG00000108057	5S_rRNA	5S ribosomal RNA [Source:RFAM;Acc:RF00001]
ENSDARG00000017431	524.718	-0.15286	0.078249	-1.95351	0.0507593	0.1736	ENSDARG00000017431		ENSDARG00000017431	mindy2	MINDY lysine 48 deubiquitinase 2 [Source:ZFIN;Acc:ZDB-GENE-030616-328]
ENSDARG00000075416	74.4319	-0.348937	0.178633	-1.95337	0.0507752	0.173611	ENSDARG00000075416		ENSDARG00000075416	hscb	HscB mitochondrial iron-sulfur cluster cochaperone [Source:ZFIN;Acc:ZDB-GENE-070705-97]
ENSDARG00000013222	361.806	0.173155	0.0886422	1.95341	0.0507706	0.173611	ENSDARG00000013222		ENSDARG00000013222	slc35a3a	solute carrier family 35 member A3a [Source:ZFIN;Acc:ZDB-GENE-081105-80]
ENSDARG00000104522	5.66546	-0.379259	0.194192	-1.95301	0.0508188	0.173739	ENSDARG00000104522		ENSDARG00000104522	ENSDARG00000104522	None
ENSDARG00000105355	16.7341	-0.418487	0.214339	-1.95245	0.0508845	0.17392	ENSDARG00000105355		ENSDARG00000105355	zgc:154164	zgc:154164 [Source:ZFIN;Acc:ZDB-GENE-060929-1050]
ENSDARG00000097879	36.9786	0.362654	0.18574	1.95248	0.0508813	0.17392	ENSDARG00000097879		ENSDARG00000097879	ENSDARG00000097879	None
ENSDARG00000093606	74.9133	-0.342234	0.175289	-1.9524	0.0508909	0.173921	ENSDARG00000093606		ENSDARG00000093606	ENSDARG00000093606	None
ENSDARG00000069869	166.552	0.248063	0.127072	1.95215	0.0509207	0.174001	ENSDARG00000069869		ENSDARG00000069869	zgc:113030	zgc:113030 [Source:ZFIN;Acc:ZDB-GENE-050522-528]
ENSDARG00000043814	631.04	0.160239	0.0820951	1.95187	0.0509533	0.174091	ENSDARG00000043814		ENSDARG00000043814	st6galnac1.1	ST6 (alpha-N-acetyl-neuraminyl-2,3-beta-galactosyl-1,3)-N-acetylgalactosaminide alpha-2,6-sialyltransferase 1, tandem duplicate 1 [Source:ZFIN;Acc:ZDB-GENE-041014-160]
ENSDARG00000103521	82.5748	-0.28075	0.14385	-1.95169	0.0509755	0.174145	ENSDARG00000103521		ENSDARG00000103521	capsla	calcyphosine-like a [Source:ZFIN;Acc:ZDB-GENE-030131-7291]
ENSDARG00000103095	2021.63	0.134694	0.069027	1.95132	0.0510184	0.17427	ENSDARG00000103095		ENSDARG00000103095	tbk1	TANK-binding kinase 1 [Source:ZFIN;Acc:ZDB-GENE-060512-359]
ENSDARG00000098242	687.06	-0.155228	0.0795548	-1.95121	0.0510322	0.174275	ENSDARG00000098242		ENSDARG00000098242	BRCC3	BRCA1/BRCA2-containing complex subunit 3 [Source:HGNC Symbol;Acc:HGNC:24185]
ENSDARG00000104938	925.938	0.224687	0.115153	1.95121	0.0510324	0.174275	ENSDARG00000104938		ENSDARG00000104938	ftsj3	FtsJ RNA 2'-O-methyltransferase 3 [Source:ZFIN;Acc:ZDB-GENE-030131-9828]
ENSDARG00000117821	1.36223	0.24332	0.124735	1.95069	0.0510935	0.17444	ENSDARG00000117821		ENSDARG00000117821	ENSDARG00000117821	None
ENSDARG00000077337	5.77609	0.381445	0.195541	1.95072	0.0510907	0.17444	ENSDARG00000077337		ENSDARG00000077337	ENSDARG00000077337	None
ENSDARG00000089875	35.8661	0.383174	0.196445	1.95054	0.0511116	0.174459	ENSDARG00000089875		ENSDARG00000089875	zgc:173705	zgc:173705 [Source:ZFIN;Acc:ZDB-GENE-080212-6]
ENSDARG00000045518	929.309	-0.149655	0.076724	-1.95056	0.0511095	0.174459	ENSDARG00000045518		ENSDARG00000045518	tmem110l	transmembrane protein 110, like [Source:ZFIN;Acc:ZDB-GENE-040426-912]
ENSDARG00000100511	13.0263	0.407249	0.208802	1.95041	0.0511277	0.174493	ENSDARG00000100511		ENSDARG00000100511	ENSDARG00000100511	None
ENSDARG00000079796	282.224	0.301726	0.154709	1.95028	0.051143	0.174523	ENSDARG00000079796		ENSDARG00000079796	ldah	lipid droplet associated hydrolase [Source:ZFIN;Acc:ZDB-GENE-081022-178]
ENSDARG00000099078	167.625	-0.280164	0.143674	-1.94999	0.0511768	0.174617	ENSDARG00000099078		ENSDARG00000099078	ENSDARG00000099078	None
ENSDARG00000099711	53.6212	-0.343278	0.17606	-1.94978	0.0512027	0.174684	ENSDARG00000099711		ENSDARG00000099711	ENSDARG00000099711	None
ENSDARG00000117627	22.0079	-0.403264	0.206852	-1.94953	0.0512327	0.174765	ENSDARG00000117627		ENSDARG00000117627	ENSDARG00000117627	None
ENSDARG00000092941	1.06395	-0.174158	0.0893413	-1.94935	0.0512536	0.174814	ENSDARG00000092941		ENSDARG00000092941	ENSDARG00000092941	None
ENSDARG00000087178	699.586	-0.416332	0.213601	-1.94911	0.0512825	0.17487	ENSDARG00000087178		ENSDARG00000087178	scpp9	secretory calcium-binding phosphoprotein 9 [Source:ZFIN;Acc:ZDB-GENE-090424-3]
ENSDARG00000109824	21.4471	0.417825	0.214361	1.94916	0.0512763	0.17487	ENSDARG00000109824		ENSDARG00000109824	ENSDARG00000109824	None
ENSDARG00000117660	95.2932	0.347475	0.178279	1.94905	0.0512894	0.174871	ENSDARG00000117660		ENSDARG00000117660	ENSDARG00000117660	None
ENSDARG00000044295	423.87	-0.208928	0.107219	-1.9486	0.0513429	0.175032	ENSDARG00000044295		ENSDARG00000044295	pip5k1ba	phosphatidylinositol-4-phosphate 5-kinase, type I, beta a [Source:ZFIN;Acc:ZDB-GENE-041010-81]
ENSDARG00000017014	7742.78	0.16257	0.0834466	1.94819	0.051392	0.175178	ENSDARG00000017014		ENSDARG00000017014	ywhae2	tyrosine 3-monooxygenase/tryptophan 5-monooxygenase activation protein, epsilon polypeptide 2 [Source:ZFIN;Acc:ZDB-GENE-050306-44]
ENSDARG00000115410	4.92922	0.316765	0.162607	1.94804	0.0514104	0.175219	ENSDARG00000115410		ENSDARG00000115410	ENSDARG00000115410	None
ENSDARG00000099328	45.0077	-0.386662	0.198507	-1.94786	0.0514322	0.175243	ENSDARG00000099328		ENSDARG00000099328	ENSDARG00000099328	None
ENSDARG00000063446	502.088	0.163978	0.0841854	1.94782	0.0514364	0.175243	ENSDARG00000063446		ENSDARG00000063446	iba57	iron-sulfur cluster assembly factor IBA57 [Source:ZFIN;Acc:ZDB-GENE-060929-712]
ENSDARG00000069129	662.839	-0.206545	0.106039	-1.94782	0.0514362	0.175243	ENSDARG00000069129		ENSDARG00000069129	fhdc3	FH2 domain containing 3 [Source:ZFIN;Acc:ZDB-GENE-061103-76]
ENSDARG00000058145	144.674	-0.280663	0.14412	-1.94743	0.0514835	0.175382	ENSDARG00000058145		ENSDARG00000058145	ATP7B	ATPase copper transporting beta [Source:HGNC Symbol;Acc:HGNC:870]
ENSDARG00000110141	392.227	-0.214662	0.110232	-1.94736	0.0514916	0.175388	ENSDARG00000110141		ENSDARG00000110141	ENSDARG00000110141	None
ENSDARG00000004794	95.8029	-0.294969	0.151484	-1.9472	0.0515108	0.17541	ENSDARG00000004794		ENSDARG00000004794	ccdc146	coiled-coil domain containing 146 [Source:ZFIN;Acc:ZDB-GENE-041210-217]
ENSDARG00000039576	9129.1	-0.18313	0.0940472	-1.94721	0.0515094	0.17541	ENSDARG00000039576		ENSDARG00000039576	fstl1b	follistatin-like 1b [Source:ZFIN;Acc:ZDB-GENE-030131-3029]
ENSDARG00000041399	1.91844	0.26121	0.134198	1.94645	0.0516005	0.175694	ENSDARG00000041399		ENSDARG00000041399	ENSDARG00000041399	None
ENSDARG00000009178	188.141	-0.208042	0.106886	-1.94639	0.0516077	0.175696	ENSDARG00000009178		ENSDARG00000009178	zfand1	zinc finger, AN1-type domain 1 [Source:ZFIN;Acc:ZDB-GENE-040801-269]
ENSDARG00000110240	175.539	0.255567	0.131312	1.94625	0.0516245	0.175732	ENSDARG00000110240		ENSDARG00000110240	kctd14	potassium channel tetramerization domain containing 14 [Source:ZFIN;Acc:ZDB-GENE-120215-239]
ENSDARG00000005846	10.5775	0.415593	0.213564	1.94599	0.0516557	0.175817	ENSDARG00000005846		ENSDARG00000005846	SP5	Sp5 transcription factor [Source:HGNC Symbol;Acc:HGNC:14529]
ENSDARG00000113364	805.883	0.194188	0.0998016	1.94574	0.0516862	0.175899	ENSDARG00000113364		ENSDARG00000113364	ENSDARG00000113364	None
ENSDARG00000014704	326.887	0.21035	0.108112	1.94567	0.0516946	0.175905	ENSDARG00000014704		ENSDARG00000014704	pgm2l1	phosphoglucomutase 2-like 1 [Source:ZFIN;Acc:ZDB-GENE-041008-205]
ENSDARG00000023933	696.251	-0.156041	0.0802137	-1.94531	0.0517376	0.17603	ENSDARG00000023933		ENSDARG00000023933	SKIL	SKI like proto-oncogene [Source:HGNC Symbol;Acc:HGNC:10897]
ENSDARG00000079891	4662.39	-0.0929246	0.04778	-1.94484	0.051794	0.1762	ENSDARG00000079891		ENSDARG00000079891	DNAJC6	DnaJ heat shock protein family (Hsp40) member C6 [Source:HGNC Symbol;Acc:HGNC:15469]
ENSDARG00000089919	464.392	-0.223574	0.11496	-1.94479	0.0518001	0.1762	ENSDARG00000089919		ENSDARG00000089919	ENSDARG00000089919	None
ENSDARG00000094225	1.1068	-0.212486	0.109275	-1.9445	0.051835	0.176253	ENSDARG00000094225		ENSDARG00000094225	ENSDARG00000094225	None
ENSDARG00000045038	94.1412	-0.35054	0.180266	-1.94458	0.051826	0.176253	ENSDARG00000045038		ENSDARG00000045038	tekt3	tektin 3 [Source:ZFIN;Acc:ZDB-GENE-080130-2]
ENSDARG00000057206	160.927	-0.3367	0.173153	-1.94453	0.0518317	0.176253	ENSDARG00000057206		ENSDARG00000057206	nmt1b	N-myristoyltransferase 1b [Source:ZFIN;Acc:ZDB-GENE-081222-3]
ENSDARG00000075813	407.754	-0.156923	0.0807131	-1.9442	0.0518711	0.176354	ENSDARG00000075813		ENSDARG00000075813	asphd1	aspartate beta-hydroxylase domain containing 1 [Source:ZFIN;Acc:ZDB-GENE-091204-62]
ENSDARG00000093926	23.5124	0.41356	0.212734	1.94402	0.0518932	0.176407	ENSDARG00000093926		ENSDARG00000093926	ENSDARG00000093926	None
ENSDARG00000016750	417.503	0.230616	0.118635	1.94392	0.0519047	0.176425	ENSDARG00000016750		ENSDARG00000016750	abcc6a	ATP-binding cassette, sub-family C (CFTR/MRP), member 6a [Source:ZFIN;Acc:ZDB-GENE-050517-18]
ENSDARG00000043666	305.335	0.193974	0.0998261	1.94312	0.0520015	0.176732	ENSDARG00000043666		ENSDARG00000043666	abt1	activator of basal transcription 1 [Source:ZFIN;Acc:ZDB-GENE-050522-127]
ENSDARG00000094559	3.02509	0.325605	0.167576	1.94303	0.0520129	0.176749	ENSDARG00000094559		ENSDARG00000094559	zgc:174855	zgc:174855 [Source:ZFIN;Acc:ZDB-GENE-071004-74]
ENSDARG00000096063	12.2219	-0.416225	0.214248	-1.94272	0.0520501	0.176767	ENSDARG00000096063		ENSDARG00000096063	ENSDARG00000096063	None
ENSDARG00000069529	569.51	0.160201	0.0824596	1.94278	0.0520422	0.176767	ENSDARG00000069529		ENSDARG00000069529	zgc:153981	zgc:153981 [Source:ZFIN;Acc:ZDB-GENE-061103-367]
ENSDARG00000068103	265.103	-0.270029	0.138989	-1.94281	0.0520394	0.176767	ENSDARG00000068103		ENSDARG00000068103	cfap45	cilia and flagella associated protein 45 [Source:ZFIN;Acc:ZDB-GENE-070209-143]
ENSDARG00000005865	6.89601	-0.382665	0.196955	-1.94291	0.052027	0.176767	ENSDARG00000005865		ENSDARG00000005865	or91a1	odorant receptor, family 91, subfamily A, member 1 [Source:ZFIN;Acc:ZDB-GENE-070806-45]
ENSDARG00000109968	2.06024	-0.251922	0.129672	-1.94276	0.052045	0.176767	ENSDARG00000109968		ENSDARG00000109968	ENSDARG00000109968	None
ENSDARG00000075892	2195.17	-0.148976	0.0766906	-1.94256	0.0520688	0.176808	ENSDARG00000075892		ENSDARG00000075892	bag6	BCL2 associated athanogene 6 [Source:ZFIN;Acc:ZDB-GENE-010501-5]
ENSDARG00000059196	8.91557	-0.40702	0.209547	-1.94238	0.0520914	0.176842	ENSDARG00000059196		ENSDARG00000059196	ENSDARG00000059196	None
ENSDARG00000117757	1.36646	-0.256564	0.132088	-1.94238	0.0520914	0.176842	ENSDARG00000117757		ENSDARG00000117757	ENSDARG00000117757	None
ENSDARG00000099003	1211.83	-0.149383	0.0769126	-1.94225	0.0521074	0.176874	ENSDARG00000099003		ENSDARG00000099003	cyp2aa1	cytochrome P450, family 2, subfamily AA, polypeptide 1 [Source:ZFIN;Acc:ZDB-GENE-070424-33]
ENSDARG00000069937	1540.05	0.135353	0.0696964	1.94203	0.0521333	0.176941	ENSDARG00000069937		ENSDARG00000069937	dnm2a	dynamin 2a [Source:ZFIN;Acc:ZDB-GENE-050913-84]
ENSDARG00000025319	613.589	-0.182588	0.0940218	-1.94198	0.0521399	0.176941	ENSDARG00000025319		ENSDARG00000025319	fynb	FYN proto-oncogene, Src family tyrosine kinase b [Source:ZFIN;Acc:ZDB-GENE-050706-89]
ENSDARG00000077722	3695.63	-0.156835	0.0807644	-1.94188	0.0521513	0.176958	ENSDARG00000077722		ENSDARG00000077722	ppp2r3a	protein phosphatase 2, regulatory subunit B'', alpha [Source:ZFIN;Acc:ZDB-GENE-070912-646]
ENSDARG00000100293	103.005	-0.370753	0.190939	-1.94174	0.052169	0.176997	ENSDARG00000100293		ENSDARG00000100293	ENSDARG00000100293	None
ENSDARG00000078451	5.53369	0.351029	0.180799	1.94155	0.052192	0.177053	ENSDARG00000078451		ENSDARG00000078451	gzm3	granzyme 3, tandem duplicate 1 [Source:ZFIN;Acc:ZDB-GENE-070912-132]
ENSDARG00000025858	2309.74	-0.0969769	0.0499549	-1.94129	0.0522233	0.177137	ENSDARG00000025858		ENSDARG00000025858	golm1	golgi membrane protein 1 [Source:ZFIN;Acc:ZDB-GENE-040426-1060]
ENSDARG00000014313	2017.64	-0.117142	0.0603503	-1.94104	0.0522538	0.177164	ENSDARG00000014313		ENSDARG00000014313	atp5pf	ATP synthase peripheral stalk subunit F6 [Source:ZFIN;Acc:ZDB-GENE-040426-2534]
ENSDARG00000117375	90.8782	0.302728	0.155962	1.94104	0.0522533	0.177164	ENSDARG00000117375		ENSDARG00000117375	ENSDARG00000117375	None
ENSDARG00000100772	60.2699	0.332125	0.171109	1.94101	0.0522569	0.177164	ENSDARG00000100772		ENSDARG00000100772	ENSDARG00000100772	None
ENSDARG00000035895	407.486	0.199972	0.103024	1.94103	0.0522542	0.177164	ENSDARG00000035895		ENSDARG00000035895	fndc5b	fibronectin type III domain containing 5b [Source:ZFIN;Acc:ZDB-GENE-060503-916]
ENSDARG00000033489	1689.74	0.100487	0.0517723	1.94094	0.0522654	0.177171	ENSDARG00000033489		ENSDARG00000033489	ube2j1	ubiquitin-conjugating enzyme E2, J1 [Source:ZFIN;Acc:ZDB-GENE-040426-2853]
ENSDARG00000027657	259.571	0.221261	0.114018	1.94059	0.0523085	0.177295	ENSDARG00000027657		ENSDARG00000027657	crhb	corticotropin releasing hormone b [Source:ZFIN;Acc:ZDB-GENE-041114-75]
ENSDARG00000029305	734.212	-0.154123	0.0794254	-1.94047	0.052322	0.17732	ENSDARG00000029305		ENSDARG00000029305	baiap2l1a	BAR/IMD domain containing adaptor protein 2 like 1a [Source:ZFIN;Acc:ZDB-GENE-031201-1]
ENSDARG00000086133	29.09	0.400866	0.206627	1.94005	0.0523736	0.177473	ENSDARG00000086133		ENSDARG00000086133	SERINC3	serine incorporator 3 [Source:HGNC Symbol;Acc:HGNC:11699]
ENSDARG00000055589	1856.07	0.174862	0.0901625	1.93941	0.052451	0.177713	ENSDARG00000055589		ENSDARG00000055589	s100t	S100 calcium binding protein T [Source:ZFIN;Acc:ZDB-GENE-050320-61]
ENSDARG00000013058	742.05	0.1591	0.0820407	1.93928	0.0524673	0.177732	ENSDARG00000013058		ENSDARG00000013058	ascc2	activating signal cointegrator 1 complex subunit 2 [Source:ZFIN;Acc:ZDB-GENE-040426-1223]
ENSDARG00000104185	19.0861	-0.414621	0.213803	-1.93926	0.0524694	0.177732	ENSDARG00000104185		ENSDARG00000104185	ENSDARG00000104185	None
ENSDARG00000102912	17.9249	-0.415643	0.214359	-1.939	0.0525007	0.177816	ENSDARG00000102912		ENSDARG00000102912	gpr184	G protein-coupled receptor 184 [Source:ZFIN;Acc:ZDB-GENE-060929-1218]
ENSDARG00000099361	22.7593	0.404798	0.208812	1.93858	0.0525525	0.17797	ENSDARG00000099361		ENSDARG00000099361	si:dkey-30e9.6	si:dkey-30e9.6 [Source:ZFIN;Acc:ZDB-GENE-131121-308]
ENSDARG00000070873	1414.83	-0.153679	0.0792796	-1.93844	0.05257	0.177985	ENSDARG00000070873		ENSDARG00000070873	ccl25b	chemokine (C-C motif) ligand 25b [Source:ZFIN;Acc:ZDB-GENE-110222-2]
ENSDARG00000023583	1175.57	-0.147244	0.0759586	-1.93848	0.0525645	0.177985	ENSDARG00000023583		ENSDARG00000023583	coq9	coenzyme Q9 homolog (S. cerevisiae) [Source:ZFIN;Acc:ZDB-GENE-061207-37]
ENSDARG00000003900	41.5959	-0.362888	0.187236	-1.93814	0.0526066	0.178087	ENSDARG00000003900		ENSDARG00000003900	gpr61l	G protein-coupled receptor 61-like [Source:ZFIN;Acc:ZDB-GENE-131127-443]
ENSDARG00000044417	945.447	0.142333	0.0734398	1.93809	0.0526128	0.178087	ENSDARG00000044417		ENSDARG00000044417	disp1	dispatched homolog 1 (Drosophila) [Source:ZFIN;Acc:ZDB-GENE-030911-7]
ENSDARG00000022895	524.892	0.187555	0.0967795	1.93796	0.052628	0.178093	ENSDARG00000022895		ENSDARG00000022895	mcf2a	MCF.2 cell line derived transforming sequence a [Source:ZFIN;Acc:ZDB-GENE-030616-52]
ENSDARG00000069909	314.063	0.206009	0.1063	1.93799	0.0526246	0.178093	ENSDARG00000069909		ENSDARG00000069909	HTRA2	HtrA serine peptidase 2 [Source:HGNC Symbol;Acc:HGNC:14348]
ENSDARG00000069852	139.536	0.269816	0.13923	1.93791	0.0526341	0.178093	ENSDARG00000069852		ENSDARG00000069852	lipt2	lipoyl(octanoyl) transferase 2 [Source:ZFIN;Acc:ZDB-GENE-060312-18]
ENSDARG00000092272	109.038	0.336608	0.173704	1.93782	0.0526451	0.178108	ENSDARG00000092272		ENSDARG00000092272	ENSDARG00000092272	None
ENSDARG00000017141	42.4832	0.37541	0.193744	1.93766	0.0526652	0.178155	ENSDARG00000017141		ENSDARG00000017141	PLA2G4A	phospholipase A2 group IVA [Source:HGNC Symbol;Acc:HGNC:9035]
ENSDARG00000084310	4.7307	0.366	0.188919	1.93734	0.0527042	0.178262	ENSDARG00000084310		ENSDARG00000084310	5S_rRNA	5S ribosomal RNA [Source:RFAM;Acc:RF00001]
ENSDARG00000095620	1.36027	0.252766	0.130474	1.93729	0.0527099	0.178262	ENSDARG00000095620		ENSDARG00000095620	ENSDARG00000095620	None
ENSDARG00000052905	3469.7	0.176573	0.0911543	1.93707	0.0527363	0.178317	ENSDARG00000052905		ENSDARG00000052905	zgc:165423	zgc:165423 [Source:ZFIN;Acc:ZDB-GENE-070720-11]
ENSDARG00000102960	893.963	0.122541	0.0632618	1.93705	0.052739	0.178317	ENSDARG00000102960		ENSDARG00000102960	vps54	VPS54 subunit of GARP complex [Source:ZFIN;Acc:ZDB-GENE-081022-176]
ENSDARG00000037928	2432.38	0.100209	0.0517345	1.93698	0.0527477	0.178325	ENSDARG00000037928		ENSDARG00000037928	ddx42	DEAD (Asp-Glu-Ala-Asp) box helicase 42 [Source:ZFIN;Acc:ZDB-GENE-050706-53]
ENSDARG00000105391	131.052	-0.230711	0.119114	-1.93689	0.0527593	0.178342	ENSDARG00000105391		ENSDARG00000105391	ENSDARG00000105391	None
ENSDARG00000105431	5.26668	-0.365554	0.188811	-1.93608	0.0528579	0.178632	ENSDARG00000105431		ENSDARG00000105431	si:dkey-23a13.9	si:dkey-23a13.9 [Source:ZFIN;Acc:ZDB-GENE-160113-29]
ENSDARG00000045904	368.947	0.268131	0.138489	1.93611	0.0528539	0.178632	ENSDARG00000045904		ENSDARG00000045904	nr2e3	nuclear receptor subfamily 2, group E, member 3 [Source:ZFIN;Acc:ZDB-GENE-041114-63]
ENSDARG00000103046	1734.79	0.0975333	0.0503822	1.93587	0.0528839	0.178697	ENSDARG00000103046		ENSDARG00000103046	rest	RE1-silencing transcription factor [Source:ZFIN;Acc:ZDB-GENE-080415-1]
ENSDARG00000104297	18.0672	-0.410665	0.212152	-1.93571	0.0529036	0.178742	ENSDARG00000104297		ENSDARG00000104297	cartl	cocaine- and amphetamine-regulated transcript-like [Source:ZFIN;Acc:ZDB-GENE-141216-416]
ENSDARG00000102303	12.3178	-0.413662	0.213716	-1.93556	0.0529212	0.178758	ENSDARG00000102303		ENSDARG00000102303	trim35-21	tripartite motif containing 35-21 [Source:ZFIN;Acc:ZDB-GENE-060503-673]
ENSDARG00000007901	1038.42	-0.115141	0.0594868	-1.93558	0.0529191	0.178758	ENSDARG00000007901		ENSDARG00000007901	crnkl1	crooked neck pre-mRNA splicing factor 1 [Source:ZFIN;Acc:ZDB-GENE-040426-694]
ENSDARG00000058336	68.0136	-0.303655	0.156928	-1.935	0.0529899	0.178946	ENSDARG00000058336		ENSDARG00000058336	slc25a22b	solute carrier family 25 member 22b [Source:ZFIN;Acc:ZDB-GENE-110408-66]
ENSDARG00000096989	380.766	0.180013	0.0930297	1.935	0.0529899	0.178946	ENSDARG00000096989		ENSDARG00000096989	fam110c	family with sequence similarity 110 member C [Source:ZFIN;Acc:ZDB-GENE-131121-63]
ENSDARG00000113313	39.9159	0.393368	0.203324	1.93469	0.0530287	0.179055	ENSDARG00000113313		ENSDARG00000113313	ENSDARG00000113313	None
ENSDARG00000078183	1.80953	-0.249275	0.128873	-1.93427	0.0530799	0.179206	ENSDARG00000078183		ENSDARG00000078183	ENSDARG00000078183	None
ENSDARG00000074360	6.54121	0.368038	0.19028	1.9342	0.053089	0.179215	ENSDARG00000074360		ENSDARG00000074360	ENSDARG00000074360	None
ENSDARG00000006383	2502.47	0.162021	0.0837689	1.93414	0.053096	0.179217	ENSDARG00000006383		ENSDARG00000006383	stxbp5l	syntaxin binding protein 5L [Source:ZFIN;Acc:ZDB-GENE-041210-220]
ENSDARG00000043451	660.733	0.166093	0.0858921	1.93374	0.053145	0.179339	ENSDARG00000043451		ENSDARG00000043451	cab39	calcium binding protein 39 [Source:ZFIN;Acc:ZDB-GENE-040625-158]
ENSDARG00000095969	29.3282	0.403205	0.208506	1.93378	0.0531404	0.179339	ENSDARG00000095969		ENSDARG00000095969	ENSDARG00000095969	None
ENSDARG00000098890	77.0588	-0.37655	0.194739	-1.93362	0.0531604	0.179355	ENSDARG00000098890		ENSDARG00000098890	cyp2aa9	cytochrome P450, family 2, subfamily AA, polypeptide 9 [Source:ZFIN;Acc:ZDB-GENE-080724-3]
ENSDARG00000044044	33.4163	0.379397	0.196213	1.93359	0.053163	0.179355	ENSDARG00000044044		ENSDARG00000044044	rassf2b	Ras association domain family member 2b [Source:ZFIN;Acc:ZDB-GENE-041221-6]
ENSDARG00000012823	537.07	0.198601	0.102718	1.93346	0.0531795	0.179367	ENSDARG00000012823		ENSDARG00000012823	dlgap4b	discs, large (Drosophila) homolog-associated protein 4b [Source:ZFIN;Acc:ZDB-GENE-101215-2]
ENSDARG00000101873	137.244	-0.331668	0.171541	-1.93346	0.0531794	0.179367	ENSDARG00000101873		ENSDARG00000101873	dtwd2	DTW domain containing 2 [Source:ZFIN;Acc:ZDB-GENE-120215-183]
ENSDARG00000061362	125.072	0.291761	0.150917	1.93325	0.0532054	0.179389	ENSDARG00000061362		ENSDARG00000061362	dipk1ab	divergent protein kinase domain 1Ab [Source:ZFIN;Acc:ZDB-GENE-131126-27]
ENSDARG00000075112	29.4688	0.408216	0.211144	1.93335	0.0531932	0.179389	ENSDARG00000075112		ENSDARG00000075112	tacr3a	tachykinin receptor 3a [Source:ZFIN;Acc:ZDB-GENE-090312-106]
ENSDARG00000081574	2.79365	0.25558	0.1322	1.93329	0.0532008	0.179389	ENSDARG00000081574		ENSDARG00000081574	U1	U1 spliceosomal RNA [Source:RFAM;Acc:RF00003]
ENSDARG00000098764	611.422	0.158938	0.0822248	1.93297	0.0532402	0.179484	ENSDARG00000098764		ENSDARG00000098764	musk	muscle, skeletal, receptor tyrosine kinase [Source:ZFIN;Acc:ZDB-GENE-030131-6458]
ENSDARG00000078835	90.7823	0.269045	0.139195	1.93287	0.0532526	0.179504	ENSDARG00000078835		ENSDARG00000078835	mrpl58	mitochondrial ribosomal protein L58 [Source:ZFIN;Acc:ZDB-GENE-121214-202]
ENSDARG00000010031	2169.24	0.0902379	0.046689	1.93274	0.0532678	0.17953	ENSDARG00000010031		ENSDARG00000010031	SSH1	slingshot protein phosphatase 1 [Source:HGNC Symbol;Acc:HGNC:30579]
ENSDARG00000020239	19516.1	0.381184	0.197229	1.9327	0.0532732	0.17953	ENSDARG00000020239		ENSDARG00000020239	lpin1a	lipin 1a [Source:ZFIN;Acc:ZDB-GENE-080722-2]
ENSDARG00000015946	582.371	0.220816	0.114259	1.9326	0.0532861	0.179551	ENSDARG00000015946		ENSDARG00000015946	slc44a1a	solute carrier family 44 member 1a [Source:ZFIN;Acc:ZDB-GENE-050417-204]
ENSDARG00000003229	1.81818	0.25448	0.131681	1.93254	0.0532925	0.179551	ENSDARG00000003229		ENSDARG00000003229	gdf9	growth differentiation factor 9 [Source:ZFIN;Acc:ZDB-GENE-050221-7]
ENSDARG00000045914	2983.61	-0.167527	0.086699	-1.93229	0.0533241	0.179614	ENSDARG00000045914		ENSDARG00000045914	si:ch211-51e12.7	si:ch211-51e12.7 [Source:ZFIN;Acc:ZDB-GENE-030131-8279]
ENSDARG00000102807	17.9061	0.413313	0.213897	1.9323	0.0533224	0.179614	ENSDARG00000102807		ENSDARG00000102807	si:dkey-151p11.2	si:dkey-151p11.2 [Source:ZFIN;Acc:ZDB-GENE-141222-56]
ENSDARG00000068417	63.1172	-0.318998	0.165114	-1.93199	0.0533612	0.1797	ENSDARG00000068417		ENSDARG00000068417	foxl2b	forkhead box L2b [Source:ZFIN;Acc:ZDB-GENE-170803-1]
ENSDARG00000001452	232.309	0.207551	0.107429	1.93197	0.0533627	0.1797	ENSDARG00000001452		ENSDARG00000001452	adam8a	ADAM metallopeptidase domain 8a [Source:ZFIN;Acc:ZDB-GENE-030616-622]
ENSDARG00000009837	856.428	0.169095	0.0875477	1.93146	0.0534261	0.179869	ENSDARG00000009837		ENSDARG00000009837	agk	acylglycerol kinase [Source:ZFIN;Acc:ZDB-GENE-030131-6202]
ENSDARG00000034852	419.924	-0.2376	0.123013	-1.93151	0.0534202	0.179869	ENSDARG00000034852		ENSDARG00000034852	nt5c2l1	5'-nucleotidase, cytosolic II, like 1 [Source:ZFIN;Acc:ZDB-GENE-031006-8]
ENSDARG00000009471	5.44575	0.362548	0.187728	1.93124	0.0534528	0.179937	ENSDARG00000009471		ENSDARG00000009471	ENSDARG00000009471	None
ENSDARG00000116684	24.9767	-0.413467	0.214155	-1.93069	0.0535218	0.180148	ENSDARG00000116684		ENSDARG00000116684	ENSDARG00000116684	None
ENSDARG00000076052	4751.49	0.101508	0.0525779	1.93063	0.0535291	0.18015	ENSDARG00000076052		ENSDARG00000076052	ENSDARG00000076052	None
ENSDARG00000074995	1180.67	0.10819	0.0560406	1.93057	0.0535358	0.180151	ENSDARG00000074995		ENSDARG00000074995	eif2b5	eukaryotic translation initiation factor 2B, subunit 5 epsilon [Source:ZFIN;Acc:ZDB-GENE-030131-5364]
ENSDARG00000079605	698.099	0.21319	0.110441	1.93035	0.0535638	0.180179	ENSDARG00000079605		ENSDARG00000079605	prmt5	protein arginine methyltransferase 5 [Source:ZFIN;Acc:ZDB-GENE-030616-585]
ENSDARG00000025948	406.673	-0.178234	0.0923306	-1.93038	0.0535593	0.180179	ENSDARG00000025948		ENSDARG00000025948	mlh1	mutL homolog 1, colon cancer, nonpolyposis type 2 (E. coli) [Source:ZFIN;Acc:ZDB-GENE-040426-1600]
ENSDARG00000045944	4636.91	0.120191	0.0622618	1.93041	0.053556	0.180179	ENSDARG00000045944		ENSDARG00000045944	slc6a1a	solute carrier family 6 member 1a [Source:ZFIN;Acc:ZDB-GENE-060519-23]
ENSDARG00000063069	1052.33	0.145466	0.0753608	1.93026	0.0535751	0.180195	ENSDARG00000063069		ENSDARG00000063069	gripap1	GRIP1 associated protein 1 [Source:ZFIN;Acc:ZDB-GENE-070112-922]
ENSDARG00000018671	1.60022	0.251014	0.13008	1.92969	0.0536452	0.180409	ENSDARG00000018671		ENSDARG00000018671	ENSDARG00000018671	None
ENSDARG00000099966	9370.49	0.139146	0.0721121	1.92958	0.0536588	0.180433	ENSDARG00000099966		ENSDARG00000099966	polr2a	RNA polymerase II subunit A [Source:ZFIN;Acc:ZDB-GENE-041008-78]
ENSDARG00000069289	755.833	-0.15391	0.0797706	-1.9294	0.0536808	0.180463	ENSDARG00000069289		ENSDARG00000069289	gabpa	GA binding protein transcription factor subunit alpha [Source:ZFIN;Acc:ZDB-GENE-011010-2]
ENSDARG00000002642	1196.66	-0.112789	0.0584571	-1.92943	0.0536771	0.180463	ENSDARG00000002642		ENSDARG00000002642	sh3gl1b	SH3-domain GRB2-like 1b [Source:ZFIN;Acc:ZDB-GENE-031001-6]
ENSDARG00000089698	286.641	-0.231826	0.120167	-1.92921	0.0537053	0.180502	ENSDARG00000089698		ENSDARG00000089698	atf7ip2	activating transcription factor 7 interacting protein 2 [Source:ZFIN;Acc:ZDB-GENE-131121-384]
ENSDARG00000062821	1168.42	0.154473	0.0800709	1.92921	0.0537054	0.180502	ENSDARG00000062821		ENSDARG00000062821	slc6a15	solute carrier family 6 member 15 [Source:ZFIN;Acc:ZDB-GENE-050420-93]
ENSDARG00000017355	45.2541	-0.344214	0.178434	-1.92908	0.0537209	0.18051	ENSDARG00000017355		ENSDARG00000017355	rsph9	radial spoke head component 9 [Source:ZFIN;Acc:ZDB-GENE-051120-129]
ENSDARG00000037421	9068.88	-0.228061	0.118221	-1.92911	0.0537174	0.18051	ENSDARG00000037421		ENSDARG00000037421	egr1	early growth response 1 [Source:ZFIN;Acc:ZDB-GENE-980526-320]
ENSDARG00000058605	553.61	-0.234272	0.121474	-1.92857	0.0537839	0.1807	ENSDARG00000058605		ENSDARG00000058605	vsig10	V-set and immunoglobulin domain containing 10 [Source:ZFIN;Acc:ZDB-GENE-030131-7476]
ENSDARG00000095654	44.7467	-0.35964	0.186501	-1.92835	0.0538112	0.180769	ENSDARG00000095654		ENSDARG00000095654	ENSDARG00000095654	None
ENSDARG00000057527	317.93	-0.202061	0.10479	-1.92825	0.0538235	0.18078	ENSDARG00000057527		ENSDARG00000057527	ENSDARG00000057527	None
ENSDARG00000040666	952.379	0.133998	0.0694946	1.92817	0.0538339	0.18078	ENSDARG00000040666		ENSDARG00000040666	nifk	nucleolar protein interacting with the FHA domain of MKI67 [Source:ZFIN;Acc:ZDB-GENE-021231-4]
ENSDARG00000102171	2112.9	0.142078	0.0736836	1.92821	0.0538287	0.18078	ENSDARG00000102171		ENSDARG00000102171	fnip1	folliculin interacting protein 1 [Source:ZFIN;Acc:ZDB-GENE-030131-3586]
ENSDARG00000092027	98.3419	-0.300805	0.156024	-1.92793	0.0538632	0.180856	ENSDARG00000092027		ENSDARG00000092027	ENSDARG00000092027	None
ENSDARG00000059259	12472.1	-0.160628	0.0833286	-1.92765	0.0538992	0.180955	ENSDARG00000059259		ENSDARG00000059259	pabpc4	poly(A) binding protein, cytoplasmic 4 (inducible form) [Source:ZFIN;Acc:ZDB-GENE-030131-9663]
ENSDARG00000115392	4.12544	0.328857	0.170613	1.9275	0.0539177	0.180995	ENSDARG00000115392		ENSDARG00000115392	ENSDARG00000115392	None
ENSDARG00000018393	1374.93	0.175848	0.0912447	1.92722	0.0539524	0.181089	ENSDARG00000018393		ENSDARG00000018393	kank2	KN motif and ankyrin repeat domains 2 [Source:ZFIN;Acc:ZDB-GENE-040724-121]
ENSDARG00000102902	1490.01	0.114447	0.0593923	1.92697	0.0539831	0.18117	ENSDARG00000102902		ENSDARG00000102902	strn4	striatin, calmodulin binding protein 4 [Source:ZFIN;Acc:ZDB-GENE-070501-3]
ENSDARG00000087260	923.123	0.250604	0.130065	1.92675	0.0540102	0.181239	ENSDARG00000087260		ENSDARG00000087260	mtss1lb	MTSS I-BAR domain containing 2b [Source:ZFIN;Acc:ZDB-GENE-140718-4]
ENSDARG00000080081	19.424	-0.408119	0.211826	-1.92667	0.0540203	0.181251	ENSDARG00000080081		ENSDARG00000080081	dre-mir-133c	dre-mir-133c [Source:miRBase;Acc:MI0001995]
ENSDARG00000055574	103.474	0.268447	0.139343	1.92651	0.0540402	0.181296	ENSDARG00000055574		ENSDARG00000055574	FOXN2	forkhead box N2 [Source:HGNC Symbol;Acc:HGNC:5281]
ENSDARG00000075521	473.908	-0.250517	0.130045	-1.92639	0.0540553	0.181325	ENSDARG00000075521		ENSDARG00000075521	CPZ	carboxypeptidase Z [Source:HGNC Symbol;Acc:HGNC:2333]
ENSDARG00000053215	376.067	0.298806	0.155147	1.92595	0.054111	0.181489	ENSDARG00000053215		ENSDARG00000053215	me1	malic enzyme 1, NADP(+)-dependent, cytosolic [Source:ZFIN;Acc:ZDB-GENE-061013-438]
ENSDARG00000063917	81498.3	-0.0829663	0.0430827	-1.92574	0.0541364	0.181553	ENSDARG00000063917		ENSDARG00000063917	mt-nd4	NADH dehydrogenase 4, mitochondrial [Source:ZFIN;Acc:ZDB-GENE-011205-10]
ENSDARG00000109502	224.074	0.261992	0.136058	1.92558	0.0541562	0.181597	ENSDARG00000109502		ENSDARG00000109502	PHF21B	PHD finger protein 21B [Source:HGNC Symbol;Acc:HGNC:25161]
ENSDARG00000053452	266.458	0.207867	0.107969	1.92524	0.0541991	0.181652	ENSDARG00000053452		ENSDARG00000053452	pop5	POP5 homolog, ribonuclease P/MRP subunit [Source:ZFIN;Acc:ZDB-GENE-050320-123]
ENSDARG00000029997	13.7327	-0.41264	0.214321	-1.92533	0.0541877	0.181652	ENSDARG00000029997		ENSDARG00000029997	ENSDARG00000029997	None
ENSDARG00000037846	1053.33	-0.207105	0.107565	-1.92538	0.0541812	0.181652	ENSDARG00000037846		ENSDARG00000037846	hm13	histocompatibility (minor) 13 [Source:ZFIN;Acc:ZDB-GENE-020802-3]
ENSDARG00000080612	2.02937	0.283069	0.147027	1.92528	0.0541941	0.181652	ENSDARG00000080612		ENSDARG00000080612	mir9-2	microRNA 9-2 [Source:ZFIN;Acc:ZDB-MIRNAG-081013-1]
ENSDARG00000075977	791.175	0.171757	0.0892157	1.92519	0.0542055	0.181652	ENSDARG00000075977		ENSDARG00000075977	prr5a	proline rich 5a (renal) [Source:ZFIN;Acc:ZDB-GENE-130530-791]
ENSDARG00000098410	25.2727	0.408644	0.212285	1.92498	0.0542324	0.181676	ENSDARG00000098410		ENSDARG00000098410	si:dkey-19b23.10	si:dkey-19b23.10 [Source:ZFIN;Acc:ZDB-GENE-141219-47]
ENSDARG00000060102	4702.57	0.139748	0.0725938	1.92507	0.0542204	0.181676	ENSDARG00000060102		ENSDARG00000060102	KANK1	wu:fc93h12 [Source:ZFIN;Acc:ZDB-GENE-030131-4353]
ENSDARG00000117291	1491.44	0.178571	0.0927646	1.92499	0.0542303	0.181676	ENSDARG00000117291		ENSDARG00000117291	ENSDARG00000117291	None
ENSDARG00000058504	1270.86	-0.177076	0.0919962	-1.92482	0.0542514	0.181717	ENSDARG00000058504		ENSDARG00000058504	ap1s2	adaptor related protein complex 1 subunit sigma 2 [Source:ZFIN;Acc:ZDB-GENE-030131-5448]
ENSDARG00000097646	49.9072	-0.321227	0.166891	-1.92477	0.0542584	0.181719	ENSDARG00000097646		ENSDARG00000097646	ENSDARG00000097646	None
ENSDARG00000101762	1675.29	0.135868	0.070594	1.92465	0.0542737	0.181748	ENSDARG00000101762		ENSDARG00000101762	fah	fumarylacetoacetate hydrolase (fumarylacetoacetase) [Source:ZFIN;Acc:ZDB-GENE-030131-1091]
ENSDARG00000101623	51.9031	-0.385193	0.200152	-1.9245	0.054292	0.181765	ENSDARG00000101623		ENSDARG00000101623	ENSDARG00000101623	None
ENSDARG00000116986	399.719	0.285598	0.148399	1.92453	0.0542883	0.181765	ENSDARG00000116986		ENSDARG00000116986	ugt2b5	UDP glucuronosyltransferase 2 family, polypeptide B5 [Source:ZFIN;Acc:ZDB-GENE-100402-3]
ENSDARG00000017466	1597.06	0.121222	0.0629913	1.92443	0.0543004	0.181771	ENSDARG00000017466		ENSDARG00000017466	ncam2	neural cell adhesion molecule 2 [Source:ZFIN;Acc:ZDB-GENE-010822-1]
ENSDARG00000016613	73.0813	0.302479	0.15721	1.92404	0.0543493	0.181913	ENSDARG00000016613		ENSDARG00000016613	mcat	malonyl CoA:ACP acyltransferase (mitochondrial) [Source:ZFIN;Acc:ZDB-GENE-041111-231]
ENSDARG00000020788	38.1859	-0.389434	0.202422	-1.92387	0.0543705	0.181962	ENSDARG00000020788		ENSDARG00000020788	sla2b	Src like adaptor 2b [Source:ZFIN;Acc:ZDB-GENE-080204-98]
ENSDARG00000042509	291.919	-0.195187	0.101468	-1.92364	0.0543997	0.182038	ENSDARG00000042509		ENSDARG00000042509	glod4	glyoxalase domain containing 4 [Source:ZFIN;Acc:ZDB-GENE-040912-38]
ENSDARG00000033993	640.284	-0.146326	0.0760717	-1.92352	0.0544144	0.182065	ENSDARG00000033993		ENSDARG00000033993	slc19a1	solute carrier family 19 member 1 [Source:ZFIN;Acc:ZDB-GENE-110401-1]
ENSDARG00000043727	633.669	0.127005	0.0660305	1.92342	0.054427	0.182085	ENSDARG00000043727		ENSDARG00000043727	cwc27	CWC27 spliceosome associated cyclophilin [Source:ZFIN;Acc:ZDB-GENE-040426-1118]
ENSDARG00000071065	3019.04	0.101844	0.0529624	1.92296	0.0544854	0.182258	ENSDARG00000071065		ENSDARG00000071065	g6pd	glucose-6-phosphate dehydrogenase [Source:ZFIN;Acc:ZDB-GENE-070508-4]
ENSDARG00000009459	438.325	-0.289377	0.150496	-1.92282	0.0545027	0.182294	ENSDARG00000009459		ENSDARG00000009459	slc35e4	solute carrier family 35 member E4 [Source:ZFIN;Acc:ZDB-GENE-050417-407]
ENSDARG00000091143	37.877	-0.35803	0.186209	-1.92273	0.0545141	0.18231	ENSDARG00000091143		ENSDARG00000091143	or80a10	odorant receptor, family 80, subfamily A, member 10 [Source:ZFIN;Acc:ZDB-GENE-070806-62]
ENSDARG00000041115	544.545	0.199641	0.103839	1.9226	0.0545303	0.182335	ENSDARG00000041115		ENSDARG00000041115	cnfn	cornifelin [Source:ZFIN;Acc:ZDB-GENE-040912-110]
ENSDARG00000076230	940.63	0.16062	0.0835449	1.92257	0.0545347	0.182335	ENSDARG00000076230		ENSDARG00000076230	atp10b	ATPase phospholipid transporting 10B [Source:ZFIN;Acc:ZDB-GENE-130530-796]
ENSDARG00000053716	510.644	-0.237046	0.123333	-1.92201	0.0546046	0.182531	ENSDARG00000053716		ENSDARG00000053716	zgc:153990	zgc:153990 [Source:ZFIN;Acc:ZDB-GENE-061013-144]
ENSDARG00000070919	316.243	0.250243	0.1302	1.92199	0.0546066	0.182531	ENSDARG00000070919		ENSDARG00000070919	cpne5b	copine Vb [Source:ZFIN;Acc:ZDB-GENE-040426-1398]
ENSDARG00000078302	1234.46	0.137986	0.0718011	1.92178	0.0546337	0.182564	ENSDARG00000078302		ENSDARG00000078302	brinp1	bone morphogenetic protein/retinoic acid inducible neural-specific 1 [Source:ZFIN;Acc:ZDB-GENE-130530-847]
ENSDARG00000006865	234.909	-0.199959	0.104046	-1.92184	0.0546262	0.182564	ENSDARG00000006865		ENSDARG00000006865	glra4a	glycine receptor, alpha 4a [Source:ZFIN;Acc:ZDB-GENE-010410-3]
ENSDARG00000090814	1250.25	0.182374	0.0948997	1.92176	0.0546364	0.182564	ENSDARG00000090814		ENSDARG00000090814	ENSDARG00000090814	None
ENSDARG00000088514	9291.24	-0.200527	0.104362	-1.92145	0.0546747	0.18267	ENSDARG00000088514		ENSDARG00000088514	and1	actinodin1 [Source:ZFIN;Acc:ZDB-GENE-030131-9105]
ENSDARG00000004954	270.363	-0.309519	0.161107	-1.9212	0.0547065	0.182754	ENSDARG00000004954		ENSDARG00000004954	grna	granulin a [Source:ZFIN;Acc:ZDB-GENE-030131-8434]
ENSDARG00000092003	200.929	-0.3771	0.196337	-1.92068	0.0547719	0.182951	ENSDARG00000092003		ENSDARG00000092003	ccs	copper chaperone for superoxide dismutase [Source:ZFIN;Acc:ZDB-GENE-050417-322]
ENSDARG00000062350	3478.65	0.216022	0.112475	1.92062	0.0547801	0.182956	ENSDARG00000062350		ENSDARG00000062350	synm	synemin, intermediate filament protein [Source:ZFIN;Acc:ZDB-GENE-050419-81]
ENSDARG00000075017	1475.04	-0.233445	0.121555	-1.92049	0.0547957	0.182964	ENSDARG00000075017		ENSDARG00000075017	myzap	myocardial zonula adherens protein [Source:ZFIN;Acc:ZDB-GENE-041111-91]
ENSDARG00000060349	653.101	0.129356	0.0673548	1.92051	0.0547934	0.182964	ENSDARG00000060349		ENSDARG00000060349	WASF1	WASP family member 1 [Source:HGNC Symbol;Acc:HGNC:12732]
ENSDARG00000011298	762.667	-0.168708	0.0878544	-1.92032	0.054818	0.183016	ENSDARG00000011298		ENSDARG00000011298	atf7a	activating transcription factor 7a [Source:ZFIN;Acc:ZDB-GENE-050721-2]
ENSDARG00000058503	56.117	0.355721	0.185252	1.9202	0.0548326	0.183021	ENSDARG00000058503		ENSDARG00000058503	flt3	fms related receptor tyrosine kinase 3 [Source:ZFIN;Acc:ZDB-GENE-050114-4]
ENSDARG00000032087	533.738	-0.209228	0.10896	-1.92024	0.0548279	0.183021	ENSDARG00000032087		ENSDARG00000032087	sgsh	N-sulfoglucosamine sulfohydrolase (sulfamidase) [Source:ZFIN;Acc:ZDB-GENE-030131-4958]
ENSDARG00000054363	260.234	-0.191895	0.0999396	-1.92011	0.0548442	0.183037	ENSDARG00000054363		ENSDARG00000054363	si:zfos-464b6.2	si:zfos-464b6.2 [Source:ZFIN;Acc:ZDB-GENE-030131-5337]
ENSDARG00000070964	19.0553	-0.409994	0.213553	-1.91988	0.0548736	0.183113	ENSDARG00000070964		ENSDARG00000070964	si:rp71-15k1.1	si:rp71-15k1.1 [Source:ZFIN;Acc:ZDB-GENE-030131-1113]
ENSDARG00000073735	17.3062	-0.409098	0.213106	-1.91969	0.0548968	0.183169	ENSDARG00000073735		ENSDARG00000073735	ENSDARG00000073735	None
ENSDARG00000109263	150.917	0.352348	0.183563	1.91949	0.0549222	0.183231	ENSDARG00000109263		ENSDARG00000109263	ENSDARG00000109263	None
ENSDARG00000099801	118.768	-0.361517	0.188365	-1.91923	0.0549547	0.183317	ENSDARG00000099801		ENSDARG00000099801	topaz1	testis and ovary specific TOPAZ 1 [Source:ZFIN;Acc:ZDB-GENE-130117-1]
ENSDARG00000023713	1681.01	-0.14236	0.0741815	-1.91908	0.0549738	0.183337	ENSDARG00000023713		ENSDARG00000023713	aqp1a.1	aquaporin 1a (Colton blood group), tandem duplicate 1 [Source:ZFIN;Acc:ZDB-GENE-030131-7764]
ENSDARG00000092730	649.292	-0.235102	0.122504	-1.91913	0.0549673	0.183337	ENSDARG00000092730		ENSDARG00000092730	enam	enamelin [Source:ZFIN;Acc:ZDB-GENE-071005-4]
ENSDARG00000103143	56.9721	0.331381	0.172703	1.9188	0.0550097	0.183393	ENSDARG00000103143		ENSDARG00000103143	ENSDARG00000103143	None
ENSDARG00000093763	1.37333	-0.198329	0.103358	-1.91886	0.055002	0.183393	ENSDARG00000093763		ENSDARG00000093763	ENSDARG00000093763	None
ENSDARG00000034207	203.207	0.275745	0.143708	1.91879	0.0550105	0.183393	ENSDARG00000034207		ENSDARG00000034207	gjc4a.1	gap junction protein gamma 4a.1 [Source:ZFIN;Acc:ZDB-GENE-010619-1]
ENSDARG00000026350	149.857	0.290853	0.151599	1.91857	0.0550382	0.183463	ENSDARG00000026350		ENSDARG00000026350	wasb	WASP actin nucleation promoting factor b [Source:ZFIN;Acc:ZDB-GENE-030131-7098]
ENSDARG00000033447	1871.56	0.115295	0.060096	1.91852	0.0550457	0.183466	ENSDARG00000033447		ENSDARG00000033447	nxph1	neurexophilin 1 [Source:ZFIN;Acc:ZDB-GENE-040718-231]
ENSDARG00000063635	1571.66	-0.160479	0.0836533	-1.91838	0.055063	0.183486	ENSDARG00000063635		ENSDARG00000063635	nrxn1b	neurexin 1b [Source:ZFIN;Acc:ZDB-GENE-070206-3]
ENSDARG00000045811	193.941	0.22352	0.116516	1.91836	0.0550652	0.183486	ENSDARG00000045811		ENSDARG00000045811	lrtm2b	leucine-rich repeats and transmembrane domains 2b [Source:ZFIN;Acc:ZDB-GENE-131121-544]
ENSDARG00000019213	1653.54	-0.111299	0.0580216	-1.91823	0.0550817	0.183519	ENSDARG00000019213		ENSDARG00000019213	CTBP1	zgc:136929 [Source:ZFIN;Acc:ZDB-GENE-060421-4235]
ENSDARG00000094683	15.6695	0.40976	0.213654	1.91787	0.0551275	0.18365	ENSDARG00000094683		ENSDARG00000094683	ENSDARG00000094683	None
ENSDARG00000059987	317.298	-0.214482	0.111857	-1.91746	0.0551791	0.183799	ENSDARG00000059987		ENSDARG00000059987	DNAH12	dynein axonemal heavy chain 12 [Source:HGNC Symbol;Acc:HGNC:2943]
ENSDARG00000056656	726.342	-0.147084	0.0767174	-1.91722	0.0552103	0.183809	ENSDARG00000056656		ENSDARG00000056656	tspan18a	tetraspanin 18a [Source:ZFIN;Acc:ZDB-GENE-040718-232]
ENSDARG00000056036	5738.95	0.144867	0.0755625	1.91718	0.055215	0.183809	ENSDARG00000056036		ENSDARG00000056036	stxbp1b	syntaxin binding protein 1b [Source:ZFIN;Acc:ZDB-GENE-060531-166]
ENSDARG00000041041	117.032	0.306686	0.159967	1.91718	0.0552154	0.183809	ENSDARG00000041041		ENSDARG00000041041	cxcr3.2	chemokine (C-X-C motif) receptor 3, tandem duplicate 2 [Source:ZFIN;Acc:ZDB-GENE-041114-186]
ENSDARG00000094668	55.2293	0.368778	0.192341	1.91731	0.0551986	0.183809	ENSDARG00000094668		ENSDARG00000094668	si:ch211-51a19.5	si:ch211-51a19.5 [Source:ZFIN;Acc:ZDB-GENE-041014-366]
ENSDARG00000102974	7009.98	-0.0784626	0.0409224	-1.91735	0.0551932	0.183809	ENSDARG00000102974		ENSDARG00000102974	baz2a	bromodomain adjacent to zinc finger domain, 2A [Source:ZFIN;Acc:ZDB-GENE-041010-202]
ENSDARG00000045131	820.636	0.153175	0.0799191	1.91662	0.0552859	0.184022	ENSDARG00000045131		ENSDARG00000045131	id4	inhibitor of DNA binding 4 [Source:ZFIN;Acc:ZDB-GENE-051113-208]
ENSDARG00000016771	34636.1	0.409678	0.213765	1.91649	0.0553034	0.184058	ENSDARG00000016771		ENSDARG00000016771	tfa	transferrin-a [Source:ZFIN;Acc:ZDB-GENE-980526-35]
ENSDARG00000010085	470.315	-0.183081	0.0955371	-1.91634	0.0553224	0.184077	ENSDARG00000010085		ENSDARG00000010085	p4ha2	procollagen-proline, 2-oxoglutarate 4-dioxygenase (proline 4-hydroxylase), alpha polypeptide 2 [Source:ZFIN;Acc:ZDB-GENE-030827-1]
ENSDARG00000075850	1041.89	0.122826	0.064094	1.91634	0.0553216	0.184077	ENSDARG00000075850		ENSDARG00000075850	ENSDARG00000075850	None
ENSDARG00000113769	17.5817	-0.410762	0.214355	-1.91627	0.0553308	0.184083	ENSDARG00000113769		ENSDARG00000113769	ENSDARG00000113769	None
ENSDARG00000096433	156.084	0.333336	0.173967	1.91609	0.0553542	0.184136	ENSDARG00000096433		ENSDARG00000096433	ENSDARG00000096433	None
ENSDARG00000001929	1603.5	0.13863	0.0723523	1.91604	0.0553601	0.184136	ENSDARG00000001929		ENSDARG00000001929	pink1	PTEN induced kinase 1 [Source:ZFIN;Acc:ZDB-GENE-041212-53]
ENSDARG00000054874	537.868	0.148466	0.0774915	1.9159	0.055378	0.184151	ENSDARG00000054874		ENSDARG00000054874	gpsm1b	G protein signaling modulator 1b [Source:ZFIN;Acc:ZDB-GENE-110203-5]
ENSDARG00000069420	690.496	0.124554	0.0650098	1.91592	0.0553751	0.184151	ENSDARG00000069420		ENSDARG00000069420	trim23	tripartite motif containing 23 [Source:ZFIN;Acc:ZDB-GENE-060929-804]
ENSDARG00000060034	210.521	-0.244212	0.127474	-1.91578	0.0553936	0.184181	ENSDARG00000060034		ENSDARG00000060034	tmem151ba	transmembrane protein 151Ba [Source:ZFIN;Acc:ZDB-GENE-070820-12]
ENSDARG00000086661	116.743	0.256688	0.134005	1.91551	0.0554275	0.184271	ENSDARG00000086661		ENSDARG00000086661	tmem221	transmembrane protein 221 [Source:ZFIN;Acc:ZDB-GENE-120709-92]
ENSDARG00000074289	22.29	-0.390666	0.203959	-1.91541	0.0554405	0.184292	ENSDARG00000074289		ENSDARG00000074289	tuba4l	tubulin, alpha 4 like [Source:ZFIN;Acc:ZDB-GENE-030131-5588]
ENSDARG00000016904	2610.14	0.0939268	0.0490419	1.91523	0.0554626	0.184321	ENSDARG00000016904		ENSDARG00000016904	bckdk	branched chain ketoacid dehydrogenase kinase [Source:ZFIN;Acc:ZDB-GENE-021204-1]
ENSDARG00000078050	561.271	-0.278454	0.145387	-1.91526	0.0554596	0.184321	ENSDARG00000078050		ENSDARG00000078050	phf19	PHD finger protein 19 [Source:ZFIN;Acc:ZDB-GENE-081105-128]
ENSDARG00000104760	622.615	-0.16365	0.085457	-1.915	0.0554925	0.184354	ENSDARG00000104760		ENSDARG00000104760	si:ch211-1i11.3	si:ch211-1i11.3 [Source:ZFIN;Acc:ZDB-GENE-030131-8638]
ENSDARG00000086703	78.145	0.34196	0.178568	1.91501	0.055491	0.184354	ENSDARG00000086703		ENSDARG00000086703	ENSDARG00000086703	None
ENSDARG00000090164	629.952	0.185743	0.0969895	1.91508	0.0554819	0.184354	ENSDARG00000090164		ENSDARG00000090164	si:ch73-362m14.2	si:ch73-362m14.2 [Source:ZFIN;Acc:ZDB-GENE-120215-235]
ENSDARG00000097256	436.199	0.152224	0.0794955	1.91487	0.0555088	0.184386	ENSDARG00000097256		ENSDARG00000097256	ENSDARG00000097256	None
ENSDARG00000079881	1289.96	-0.188207	0.0982947	-1.91473	0.0555276	0.184426	ENSDARG00000079881		ENSDARG00000079881	tcaim	T cell activation inhibitor, mitochondrial [Source:ZFIN;Acc:ZDB-GENE-160113-67]
ENSDARG00000098122	166.556	-0.277012	0.144694	-1.91446	0.0555612	0.184516	ENSDARG00000098122		ENSDARG00000098122	ENSDARG00000098122	None
ENSDARG00000055490	475.444	-0.162926	0.0851055	-1.9144	0.0555695	0.184521	ENSDARG00000055490		ENSDARG00000055490	GALNT12	polypeptide N-acetylgalactosaminyltransferase 12 [Source:HGNC Symbol;Acc:HGNC:19877]
ENSDARG00000032465	515.319	0.231857	0.121126	1.91417	0.0555984	0.184595	ENSDARG00000032465		ENSDARG00000032465	slc1a8b	solute carrier family 1 member 8b [Source:ZFIN;Acc:ZDB-GENE-070912-552]
ENSDARG00000061654	850.232	-0.138806	0.0725333	-1.91368	0.0556609	0.18478	ENSDARG00000061654		ENSDARG00000061654	wwc3	WWC family member 3 [Source:ZFIN;Acc:ZDB-GENE-070209-229]
ENSDARG00000112451	32.5633	-0.374767	0.195873	-1.91332	0.0557072	0.184823	ENSDARG00000112451		ENSDARG00000112451	ENSDARG00000112451	None
ENSDARG00000056806	346.313	-0.23049	0.120457	-1.91346	0.0556886	0.184823	ENSDARG00000056806		ENSDARG00000056806	ENSDARG00000056806	None
ENSDARG00000071026	4327.26	-0.115074	0.0601436	-1.91333	0.0557064	0.184823	ENSDARG00000071026		ENSDARG00000071026	mllt11	MLLT11 transcription factor 7 cofactor [Source:ZFIN;Acc:ZDB-GENE-030131-3007]
ENSDARG00000091888	38.6712	-0.369418	0.193075	-1.91334	0.0557043	0.184823	ENSDARG00000091888		ENSDARG00000091888	ENSDARG00000091888	None
ENSDARG00000077093	2163.18	-0.101446	0.0530174	-1.91344	0.055692	0.184823	ENSDARG00000077093		ENSDARG00000077093	scaf4a	SR-related CTD-associated factor 4a [Source:ZFIN;Acc:ZDB-GENE-030131-9003]
ENSDARG00000087911	4983.47	0.410169	0.214382	1.91327	0.055714	0.184823	ENSDARG00000087911		ENSDARG00000087911	psme4a	proteasome activator subunit 4a [Source:ZFIN;Acc:ZDB-GENE-091204-452]
ENSDARG00000055986	12.774	0.4091	0.213835	1.91316	0.0557281	0.184826	ENSDARG00000055986		ENSDARG00000055986	ENSDARG00000055986	None
ENSDARG00000097630	557.17	0.170442	0.0890887	1.91317	0.0557262	0.184826	ENSDARG00000097630		ENSDARG00000097630	rbis	ribosomal biogenesis factor [Source:ZFIN;Acc:ZDB-GENE-030219-148]
ENSDARG00000093815	1.59269	0.256412	0.134031	1.91308	0.0557377	0.184835	ENSDARG00000093815		ENSDARG00000093815	ENSDARG00000093815	None
ENSDARG00000103811	4905.58	0.0916692	0.0479205	1.91294	0.0557555	0.18485	ENSDARG00000103811		ENSDARG00000103811	agla	amylo-alpha-1, 6-glucosidase, 4-alpha-glucanotransferase a [Source:ZFIN;Acc:ZDB-GENE-071004-6]
ENSDARG00000099918	258.51	-0.222966	0.116554	-1.91298	0.0557506	0.18485	ENSDARG00000099918		ENSDARG00000099918	arl4aa	ADP-ribosylation factor-like 4aa [Source:ZFIN;Acc:ZDB-GENE-040426-1878]
ENSDARG00000093732	30.0131	-0.387911	0.20279	-1.91288	0.0557639	0.184855	ENSDARG00000093732		ENSDARG00000093732	ENSDARG00000093732	None
ENSDARG00000037748	1477.19	-0.154941	0.0810014	-1.91282	0.0557713	0.184858	ENSDARG00000037748		ENSDARG00000037748	slc43a1b	solute carrier family 43 member 1b [Source:ZFIN;Acc:ZDB-GENE-070209-173]
ENSDARG00000079967	772.358	-0.149601	0.0782147	-1.9127	0.0557865	0.184886	ENSDARG00000079967		ENSDARG00000079967	prkd3	protein kinase D3 [Source:ZFIN;Acc:ZDB-GENE-130530-880]
ENSDARG00000058346	96.41	-0.302673	0.158268	-1.91241	0.0558241	0.184988	ENSDARG00000058346		ENSDARG00000058346	sass6	SAS-6 centriolar assembly protein [Source:ZFIN;Acc:ZDB-GENE-040426-2784]
ENSDARG00000063553	1763.9	-0.166407	0.0870372	-1.91191	0.0558882	0.185156	ENSDARG00000063553		ENSDARG00000063553	ENSDARG00000063553	None
ENSDARG00000043198	48.0098	-0.405279	0.211972	-1.91194	0.0558834	0.185156	ENSDARG00000043198		ENSDARG00000043198	si:rp71-1i20.2	si:rp71-1i20.2 [Source:ZFIN;Acc:ZDB-GENE-040724-207]
ENSDARG00000101829	19.888	-0.403318	0.211023	-1.91125	0.0559729	0.185375	ENSDARG00000101829		ENSDARG00000101829	ENSDARG00000101829	None
ENSDARG00000096851	588.235	-0.229742	0.120202	-1.9113	0.0559656	0.185375	ENSDARG00000096851		ENSDARG00000096851	ENSDARG00000096851	None
ENSDARG00000002353	102.348	-0.333142	0.17431	-1.9112	0.0559783	0.185375	ENSDARG00000002353		ENSDARG00000002353	tagapa	T cell activation RhoGTPase activating protein a [Source:ZFIN;Acc:ZDB-GENE-040426-1877]
ENSDARG00000023104	1377.44	0.106375	0.0556595	1.91118	0.0559812	0.185375	ENSDARG00000023104		ENSDARG00000023104	scaper	S-phase cyclin A-associated protein in the ER [Source:ZFIN;Acc:ZDB-GENE-060303-5]
ENSDARG00000079997	101.083	-0.309259	0.161844	-1.91085	0.0560242	0.185496	ENSDARG00000079997		ENSDARG00000079997	ENSDARG00000079997	None
ENSDARG00000038858	2496.76	0.186514	0.0976121	1.91077	0.0560341	0.185506	ENSDARG00000038858		ENSDARG00000038858	setd7	SET domain containing 7, histone lysine methyltransferase [Source:ZFIN;Acc:ZDB-GENE-040718-156]
ENSDARG00000104054	82.8685	-0.314803	0.164773	-1.91053	0.0560651	0.185542	ENSDARG00000104054		ENSDARG00000104054	ENSDARG00000104054	None
ENSDARG00000112866	2.68697	-0.306835	0.160595	-1.91061	0.0560543	0.185542	ENSDARG00000112866		ENSDARG00000112866	5S_rRNA	5S ribosomal RNA [Source:RFAM;Acc:RF00001]
ENSDARG00000014550	640.352	-0.185611	0.0971499	-1.91056	0.056061	0.185542	ENSDARG00000014550		ENSDARG00000014550	rfx3	regulatory factor X, 3 (influences HLA class II expression) [Source:ZFIN;Acc:ZDB-GENE-061103-253]
ENSDARG00000112052	9.88206	-0.391808	0.205085	-1.91047	0.0560733	0.185547	ENSDARG00000112052		ENSDARG00000112052	ENSDARG00000112052	None
ENSDARG00000018461	1135.49	-0.188769	0.098811	-1.9104	0.0560815	0.185552	ENSDARG00000018461		ENSDARG00000018461	zgc:56095	zgc:56095 [Source:ZFIN;Acc:ZDB-GENE-040426-1948]
ENSDARG00000015653	10385.2	0.113569	0.0594493	1.91034	0.0560888	0.185554	ENSDARG00000015653		ENSDARG00000015653	tnip1	TNFAIP3 interacting protein 1 [Source:ZFIN;Acc:ZDB-GENE-070112-1502]
ENSDARG00000038956	18.2083	-0.408009	0.213592	-1.91023	0.056104	0.185582	ENSDARG00000038956		ENSDARG00000038956	fdx1b	ferredoxin 1b [Source:ZFIN;Acc:ZDB-GENE-060526-382]
ENSDARG00000100576	10.2505	0.385341	0.201736	1.91012	0.0561172	0.185604	ENSDARG00000100576		ENSDARG00000100576	ENSDARG00000100576	None
ENSDARG00000103634	1511.44	-0.402235	0.210611	-1.90985	0.0561526	0.185698	ENSDARG00000103634		ENSDARG00000103634	ENSDARG00000103634	None
ENSDARG00000101202	3.03765	-0.325131	0.170249	-1.90974	0.0561667	0.185723	ENSDARG00000101202		ENSDARG00000101202	ENSDARG00000101202	None
ENSDARG00000069440	2183.07	0.104431	0.0546967	1.90927	0.0562268	0.185877	ENSDARG00000069440		ENSDARG00000069440	dachd	dachshund d [Source:ZFIN;Acc:ZDB-GENE-070427-2]
ENSDARG00000045506	3791.4	-0.112196	0.0587637	-1.90928	0.0562264	0.185877	ENSDARG00000045506		ENSDARG00000045506	gramd4b	GRAM domain containing 4b [Source:ZFIN;Acc:ZDB-GENE-030131-4780]
ENSDARG00000097585	5.82325	0.375707	0.196801	1.90907	0.0562524	0.185939	ENSDARG00000097585		ENSDARG00000097585	ENSDARG00000097585	None
ENSDARG00000117580	1.41529	-0.207996	0.108958	-1.90895	0.0562683	0.185947	ENSDARG00000117580		ENSDARG00000117580	ENSDARG00000117580	None
ENSDARG00000003973	448.136	0.203843	0.10678	1.909	0.0562627	0.185947	ENSDARG00000003973		ENSDARG00000003973	chordc1a	cysteine and histidine-rich domain (CHORD) containing 1a [Source:ZFIN;Acc:ZDB-GENE-050626-79]
ENSDARG00000030896	911.475	-0.372051	0.194935	-1.90859	0.0563151	0.186058	ENSDARG00000030896		ENSDARG00000030896	foxq1a	forkhead box Q1a [Source:ZFIN;Acc:ZDB-GENE-070424-74]
ENSDARG00000096240	32.1596	0.377193	0.197626	1.90862	0.0563118	0.186058	ENSDARG00000096240		ENSDARG00000096240	ENSDARG00000096240	None
ENSDARG00000008209	3583.04	0.0993936	0.052084	1.90833	0.0563483	0.186145	ENSDARG00000008209		ENSDARG00000008209	myt1la	myelin transcription factor 1-like, a [Source:ZFIN;Acc:ZDB-GENE-041001-172]
ENSDARG00000032079	331.447	0.225066	0.117962	1.90796	0.0563968	0.186283	ENSDARG00000032079		ENSDARG00000032079	acsl3a	acyl-CoA synthetase long chain family member 3a [Source:ZFIN;Acc:ZDB-GENE-050420-181]
ENSDARG00000059629	877.281	0.126701	0.0664136	1.90776	0.0564222	0.186323	ENSDARG00000059629		ENSDARG00000059629	asphd2	aspartate beta-hydroxylase domain containing 2 [Source:ZFIN;Acc:ZDB-GENE-061103-142]
ENSDARG00000026985	3847.6	-0.116832	0.0612404	-1.90776	0.0564226	0.186323	ENSDARG00000026985		ENSDARG00000026985	lims1	LIM and senescent cell antigen-like domains 1 [Source:ZFIN;Acc:ZDB-GENE-050522-236]
ENSDARG00000091746	49.7458	-0.367613	0.192716	-1.90753	0.0564519	0.186398	ENSDARG00000091746		ENSDARG00000091746	ENSDARG00000091746	None
ENSDARG00000095013	143.953	-0.290605	0.152352	-1.90745	0.0564621	0.186407	ENSDARG00000095013		ENSDARG00000095013	ENSDARG00000095013	None
ENSDARG00000075369	1008.07	-0.155411	0.0814777	-1.9074	0.0564682	0.186407	ENSDARG00000075369		ENSDARG00000075369	nck1b	NCK adaptor protein 1b [Source:ZFIN;Acc:ZDB-GENE-090317-1]
ENSDARG00000076030	307.204	-0.187516	0.0983181	-1.90724	0.0564897	0.186456	ENSDARG00000076030		ENSDARG00000076030	CACNB3	calcium voltage-gated channel auxiliary subunit beta 3 [Source:HGNC Symbol;Acc:HGNC:1403]
ENSDARG00000040130	8.87195	-0.381265	0.199921	-1.90707	0.0565111	0.186504	ENSDARG00000040130		ENSDARG00000040130	si:ch211-215k15.4	si:ch211-215k15.4 [Source:ZFIN;Acc:ZDB-GENE-131127-215]
ENSDARG00000113158	20.7928	-0.389422	0.204239	-1.9067	0.0565598	0.186643	ENSDARG00000113158		ENSDARG00000113158	ENSDARG00000113158	None
ENSDARG00000092973	5.18789	0.375057	0.196762	1.90614	0.0566318	0.186858	ENSDARG00000092973		ENSDARG00000092973	ENSDARG00000092973	None
ENSDARG00000087779	1528.64	0.121997	0.064006	1.90602	0.0566472	0.186886	ENSDARG00000087779		ENSDARG00000087779	pum3	pumilio RNA-binding family member 3 [Source:ZFIN;Acc:ZDB-GENE-030131-9808]
ENSDARG00000098345	312.241	-0.261053	0.136984	-1.90572	0.0566871	0.186996	ENSDARG00000098345		ENSDARG00000098345	mamdc2a	MAM domain containing 2a [Source:ZFIN;Acc:ZDB-GENE-060526-16]
ENSDARG00000105456	23.1625	0.406641	0.213424	1.90532	0.0567384	0.187142	ENSDARG00000105456		ENSDARG00000105456	ENSDARG00000105456	None
ENSDARG00000052082	7817.22	0.160175	0.0840729	1.9052	0.0567547	0.187152	ENSDARG00000052082		ENSDARG00000052082	gabarapb	GABA(A) receptor-associated protein b [Source:ZFIN;Acc:ZDB-GENE-101102-9]
ENSDARG00000055226	1085.27	-0.175633	0.0921841	-1.90524	0.0567489	0.187152	ENSDARG00000055226		ENSDARG00000055226	slc7a7	solute carrier family 7 member 7 [Source:ZFIN;Acc:ZDB-GENE-051127-5]
ENSDARG00000044074	1685.98	-0.188533	0.0989725	-1.9049	0.0567928	0.18721	ENSDARG00000044074		ENSDARG00000044074	loxl2b	lysyl oxidase-like 2b [Source:ZFIN;Acc:ZDB-GENE-050208-29]
ENSDARG00000019278	523.276	-0.161407	0.0847306	-1.90495	0.0567872	0.18721	ENSDARG00000019278		ENSDARG00000019278	GNB4	G protein subunit beta 4 [Source:HGNC Symbol;Acc:HGNC:20731]
ENSDARG00000093738	7.31621	-0.36653	0.19241	-1.90494	0.0567878	0.18721	ENSDARG00000093738		ENSDARG00000093738	pth1a	parathyroid hormone 1a [Source:ZFIN;Acc:ZDB-GENE-040623-1]
ENSDARG00000098071	13.9215	0.406254	0.213274	1.90484	0.0568005	0.187213	ENSDARG00000098071		ENSDARG00000098071	ENSDARG00000098071	None
ENSDARG00000079238	285.288	-0.202794	0.106471	-1.90468	0.0568213	0.187259	ENSDARG00000079238		ENSDARG00000079238	trim59	tripartite motif containing 59 [Source:ZFIN;Acc:ZDB-GENE-060724-2]
ENSDARG00000096481	4.80627	-0.334191	0.175462	-1.90463	0.0568285	0.187261	ENSDARG00000096481		ENSDARG00000096481	ENSDARG00000096481	None
ENSDARG00000055534	176.37	0.250875	0.131729	1.90449	0.0568467	0.187299	ENSDARG00000055534		ENSDARG00000055534	grk7b	G protein-coupled receptor kinase 7b [Source:ZFIN;Acc:ZDB-GENE-030904-3]
ENSDARG00000020618	541.177	-0.177041	0.0929839	-1.904	0.0569105	0.187464	ENSDARG00000020618		ENSDARG00000020618	gatd3	glutamine amidotransferase class 1 domain containing 3 [Source:ZFIN;Acc:ZDB-GENE-050417-147]
ENSDARG00000099404	18.4057	0.402622	0.211457	1.90404	0.0569052	0.187464	ENSDARG00000099404		ENSDARG00000099404	ENSDARG00000099404	None
ENSDARG00000060526	797.436	-0.172858	0.0907979	-1.90377	0.0569404	0.18754	ENSDARG00000060526		ENSDARG00000060526	bmp3	bone morphogenetic protein 3 [Source:ZFIN;Acc:ZDB-GENE-030131-7192]
ENSDARG00000079657	8.2089	-0.378121	0.198632	-1.90362	0.0569596	0.187581	ENSDARG00000079657		ENSDARG00000079657	ENSDARG00000079657	None
ENSDARG00000015072	417.463	0.19197	0.100865	1.90323	0.0570099	0.187724	ENSDARG00000015072		ENSDARG00000015072	dmrt2a	doublesex and mab-3 related transcription factor 2a [Source:ZFIN;Acc:ZDB-GENE-990621-7]
ENSDARG00000067912	390.847	0.229229	0.120474	1.90272	0.0570771	0.187923	ENSDARG00000067912		ENSDARG00000067912	MAN1C1	mannosidase alpha class 1C member 1 [Source:HGNC Symbol;Acc:HGNC:19080]
ENSDARG00000060093	1663.56	0.102079	0.0536561	1.90247	0.0571101	0.187964	ENSDARG00000060093		ENSDARG00000060093	dapk1	death-associated protein kinase 1 [Source:ZFIN;Acc:ZDB-GENE-060526-177]
ENSDARG00000055610	1899.6	0.0926353	0.0486916	1.90249	0.0571067	0.187964	ENSDARG00000055610		ENSDARG00000055610	exoc2	exocyst complex component 2 [Source:ZFIN;Acc:ZDB-GENE-040426-1160]
ENSDARG00000040582	216.741	0.239765	0.126027	1.90249	0.0571068	0.187964	ENSDARG00000040582		ENSDARG00000040582	C18H3orf33	c18h3orf33 homolog (H. sapiens) [Source:ZFIN;Acc:ZDB-GENE-061121-2]
ENSDARG00000026907	1579.32	0.185264	0.0973885	1.90232	0.0571291	0.188005	ENSDARG00000026907		ENSDARG00000026907	slc48a1a	solute carrier family 48 member 1a [Source:ZFIN;Acc:ZDB-GENE-040718-121]
ENSDARG00000011083	43.8082	0.349638	0.183805	1.90222	0.0571423	0.188022	ENSDARG00000011083		ENSDARG00000011083	si:dkey-42l23.2	si:dkey-42l23.2 [Source:ZFIN;Acc:ZDB-GENE-131121-582]
ENSDARG00000076559	4478.68	0.136251	0.0716291	1.90218	0.0571481	0.188022	ENSDARG00000076559		ENSDARG00000076559	rb1cc1	RB1-inducible coiled-coil 1 [Source:ZFIN;Acc:ZDB-GENE-130206-1]
ENSDARG00000039310	363.023	0.185701	0.0976585	1.90153	0.0572324	0.188255	ENSDARG00000039310		ENSDARG00000039310	parla	presenilin associated, rhomboid-like a [Source:ZFIN;Acc:ZDB-GENE-050327-8]
ENSDARG00000103862	1593.26	0.107521	0.0565445	1.90154	0.0572319	0.188255	ENSDARG00000103862		ENSDARG00000103862	hoxa4a	homeobox A4a [Source:ZFIN;Acc:ZDB-GENE-000823-4]
ENSDARG00000024827	171.529	0.223803	0.117733	1.90094	0.0573104	0.188444	ENSDARG00000024827		ENSDARG00000024827	rnf150a	ring finger protein 150a [Source:ZFIN;Acc:ZDB-GENE-060213-1]
ENSDARG00000094224	2.71482	0.287985	0.151491	1.901	0.0573017	0.188444	ENSDARG00000094224		ENSDARG00000094224	ENSDARG00000094224	None
ENSDARG00000000804	420.802	-0.20612	0.10843	-1.90096	0.0573077	0.188444	ENSDARG00000000804		ENSDARG00000000804	rassf6	Ras association domain family member 6 [Source:ZFIN;Acc:ZDB-GENE-030616-513]
ENSDARG00000068719	9.48136	-0.40381	0.212451	-1.90073	0.057338	0.18849	ENSDARG00000068719		ENSDARG00000068719	gmnc	geminin coiled-coil domain containing [Source:ZFIN;Acc:ZDB-GENE-121211-1]
ENSDARG00000115852	1.70419	0.233117	0.122645	1.90075	0.0573349	0.18849	ENSDARG00000115852		ENSDARG00000115852	ENSDARG00000115852	None
ENSDARG00000099266	1819.7	0.109342	0.0575424	1.90019	0.0574083	0.188699	ENSDARG00000099266		ENSDARG00000099266	vasna	vasorin a [Source:ZFIN;Acc:ZDB-GENE-050522-43]
ENSDARG00000114750	2.04364	0.283189	0.149088	1.89948	0.0575012	0.188938	ENSDARG00000114750		ENSDARG00000114750	5S_rRNA	5S ribosomal RNA [Source:RFAM;Acc:RF00001]
ENSDARG00000006008	826.787	-0.283734	0.149375	-1.89948	0.0575017	0.188938	ENSDARG00000006008		ENSDARG00000006008	dct	dopachrome tautomerase [Source:ZFIN;Acc:ZDB-GENE-000508-1]
ENSDARG00000076010	239.976	-0.216756	0.114113	-1.89948	0.0575008	0.188938	ENSDARG00000076010		ENSDARG00000076010	twist1b	twist family bHLH transcription factor 1b [Source:ZFIN;Acc:ZDB-GENE-050417-357]
ENSDARG00000039070	4.59469	-0.322506	0.169793	-1.8994	0.0575114	0.188947	ENSDARG00000039070		ENSDARG00000039070	pnhd	pinhead [Source:ZFIN;Acc:ZDB-GENE-081007-2]
ENSDARG00000105644	280.806	0.224704	0.118312	1.89926	0.057531	0.188967	ENSDARG00000105644		ENSDARG00000105644	tm4sf21b	transmembrane 4 L six family member 21b [Source:ZFIN;Acc:ZDB-GENE-080204-103]
ENSDARG00000028688	118.915	-0.275681	0.145152	-1.89926	0.05753	0.188967	ENSDARG00000028688		ENSDARG00000028688	exosc2	exosome component 2 [Source:ZFIN;Acc:ZDB-GENE-050417-27]
ENSDARG00000099532	5262.12	0.110443	0.0581533	1.89917	0.0575424	0.188982	ENSDARG00000099532		ENSDARG00000099532	ubl3a	ubiquitin-like 3a [Source:ZFIN;Acc:ZDB-GENE-030131-3431]
ENSDARG00000041715	67.4614	0.340679	0.179424	1.89874	0.0575985	0.189143	ENSDARG00000041715		ENSDARG00000041715	bco2b	beta-carotene oxygenase 2b [Source:ZFIN;Acc:ZDB-GENE-060421-7448]
ENSDARG00000109370	5.32427	-0.338202	0.178146	-1.89845	0.0576363	0.189245	ENSDARG00000109370		ENSDARG00000109370	ENSDARG00000109370	None
ENSDARG00000098708	2.91193	-0.291755	0.153691	-1.89832	0.0576545	0.18926	ENSDARG00000098708		ENSDARG00000098708	dre-mir-365-2	microRNA 365-2 [Source:ZFIN;Acc:ZDB-MIRNAG-090929-206]
ENSDARG00000094038	1.48478	0.220923	0.116377	1.89833	0.0576523	0.18926	ENSDARG00000094038		ENSDARG00000094038	ENSDARG00000094038	None
ENSDARG00000017905	4317.5	0.0759541	0.0400137	1.89821	0.0576691	0.189285	ENSDARG00000017905		ENSDARG00000017905	casp3a	caspase 3, apoptosis-related cysteine peptidase a [Source:ZFIN;Acc:ZDB-GENE-011210-1]
ENSDARG00000092784	6.53267	-0.393934	0.207541	-1.89811	0.0576822	0.189306	ENSDARG00000092784		ENSDARG00000092784	ENSDARG00000092784	None
ENSDARG00000104557	4.35904	-0.359084	0.189193	-1.89798	0.0576987	0.189338	ENSDARG00000104557		ENSDARG00000104557	ENSDARG00000104557	None
ENSDARG00000034572	110.784	-0.283585	0.149467	-1.89731	0.0577867	0.189581	ENSDARG00000034572		ENSDARG00000034572	GPR143	G protein-coupled receptor 143 [Source:HGNC Symbol;Acc:HGNC:20145]
ENSDARG00000020891	521.419	0.188915	0.0995685	1.89734	0.0577832	0.189581	ENSDARG00000020891		ENSDARG00000020891	PARL	presenilin associated rhomboid like [Source:HGNC Symbol;Acc:HGNC:18253]
ENSDARG00000115506	2.99925	-0.327582	0.172676	-1.89709	0.0578155	0.18965	ENSDARG00000115506		ENSDARG00000115506	si:dkey-122c11.8	si:dkey-122c11.8 [Source:ZFIN;Acc:ZDB-GENE-110913-23]
ENSDARG00000068114	89.6249	0.353541	0.186363	1.89705	0.0578213	0.18965	ENSDARG00000068114		ENSDARG00000068114	f11r.2	F11 receptor, tandem duplicate 2 [Source:ZFIN;Acc:ZDB-GENE-060531-67]
ENSDARG00000095826	128.763	-0.252493	0.133102	-1.89698	0.0578302	0.189656	ENSDARG00000095826		ENSDARG00000095826	ENSDARG00000095826	None
ENSDARG00000003046	1211.7	-0.124989	0.065891	-1.89691	0.0578395	0.189664	ENSDARG00000003046		ENSDARG00000003046	SORBS2	sorbin and SH3 domain containing 2 [Source:HGNC Symbol;Acc:HGNC:24098]
ENSDARG00000026611	780.086	-0.251403	0.132536	-1.89686	0.0578464	0.189664	ENSDARG00000026611		ENSDARG00000026611	socs3b	suppressor of cytokine signaling 3b [Source:ZFIN;Acc:ZDB-GENE-040426-2528]
ENSDARG00000099061	41.2883	0.342461	0.180574	1.89651	0.0578929	0.189794	ENSDARG00000099061		ENSDARG00000099061	ENSDARG00000099061	None
ENSDARG00000044802	61.1803	0.330212	0.174122	1.89645	0.0579012	0.189799	ENSDARG00000044802		ENSDARG00000044802	aadacl4	arylacetamide deacetylase-like 4 [Source:ZFIN;Acc:ZDB-GENE-080919-2]
ENSDARG00000104892	2.49196	-0.27568	0.1454	-1.89601	0.0579583	0.18995	ENSDARG00000104892		ENSDARG00000104892	ENSDARG00000104892	None
ENSDARG00000079614	28.2774	-0.406404	0.214357	-1.89592	0.0579704	0.18995	ENSDARG00000079614		ENSDARG00000079614	ENSDARG00000079614	None
ENSDARG00000102055	4546.82	-0.162542	0.0857342	-1.89589	0.0579748	0.18995	ENSDARG00000102055		ENSDARG00000102055	hadhb	hydroxyacyl-CoA dehydrogenase trifunctional multienzyme complex subunit beta [Source:ZFIN;Acc:ZDB-GENE-030131-8550]
ENSDARG00000078241	494.39	-0.174142	0.0918518	-1.8959	0.0579731	0.18995	ENSDARG00000078241		ENSDARG00000078241	map7a	microtubule-associated protein 7a [Source:ZFIN;Acc:ZDB-GENE-131121-151]
ENSDARG00000103253	1055.55	-0.175589	0.0926225	-1.89575	0.0579936	0.189989	ENSDARG00000103253		ENSDARG00000103253	zgc:112023	zgc:112023 [Source:ZFIN;Acc:ZDB-GENE-050417-162]
ENSDARG00000055737	3441.93	0.140448	0.0740958	1.89549	0.0580269	0.190076	ENSDARG00000055737		ENSDARG00000055737	ube3a	ubiquitin protein ligase E3A [Source:ZFIN;Acc:ZDB-GENE-041114-190]
ENSDARG00000004721	185.399	0.25648	0.135328	1.89525	0.058059	0.190159	ENSDARG00000004721		ENSDARG00000004721	pals1b	protein associated with LIN7 1, MAGUK p55 family member b [Source:ZFIN;Acc:ZDB-GENE-060531-2]
ENSDARG00000006396	1968.09	-0.158063	0.0834067	-1.89508	0.0580814	0.190209	ENSDARG00000006396		ENSDARG00000006396	nrcama	neuronal cell adhesion molecule a [Source:ZFIN;Acc:ZDB-GENE-041210-235]
ENSDARG00000056833	442.058	0.145347	0.0767102	1.89476	0.0581243	0.190305	ENSDARG00000056833		ENSDARG00000056833	SVOP	SV2 related protein [Source:HGNC Symbol;Acc:HGNC:25417]
ENSDARG00000062955	362.099	-0.15282	0.0806537	-1.89477	0.0581224	0.190305	ENSDARG00000062955		ENSDARG00000062955	dipk1aa	divergent protein kinase domain 1Aa [Source:ZFIN;Acc:ZDB-GENE-060421-4286]
ENSDARG00000011886	631.962	0.310515	0.163905	1.89449	0.0581605	0.190401	ENSDARG00000011886		ENSDARG00000011886	pdca	phosducin a [Source:ZFIN;Acc:ZDB-GENE-031023-1]
ENSDARG00000020841	635.91	-0.153781	0.0811827	-1.89426	0.0581909	0.190477	ENSDARG00000020841		ENSDARG00000020841	rbm7	RNA binding motif protein 7 [Source:ZFIN;Acc:ZDB-GENE-030131-6724]
ENSDARG00000088130	291.15	-0.331663	0.175159	-1.8935	0.0582916	0.190784	ENSDARG00000088130		ENSDARG00000088130	anln2	anillin, actin binding protein 2 [Source:ZFIN;Acc:ZDB-GENE-060503-826]
ENSDARG00000071272	4033.42	0.118131	0.0623942	1.89329	0.0583188	0.190851	ENSDARG00000071272		ENSDARG00000071272	ncoa6	nuclear receptor coactivator 6 [Source:ZFIN;Acc:ZDB-GENE-080403-12]
ENSDARG00000003293	1251.98	-0.165573	0.0874634	-1.89306	0.0583502	0.190931	ENSDARG00000003293		ENSDARG00000003293	sox9a	SRY-box transcription factor 9a [Source:ZFIN;Acc:ZDB-GENE-001103-1]
ENSDARG00000054537	2939.98	0.156619	0.0827428	1.89285	0.0583782	0.191	ENSDARG00000054537		ENSDARG00000054537	ENSDARG00000054537	None
ENSDARG00000104687	789.135	0.214931	0.113563	1.89261	0.0584092	0.191079	ENSDARG00000104687		ENSDARG00000104687	slc16a9b	solute carrier family 16 member 9b [Source:ZFIN;Acc:ZDB-GENE-040801-69]
ENSDARG00000010331	103.92	-0.267284	0.141265	-1.89208	0.0584808	0.19129	ENSDARG00000010331		ENSDARG00000010331	ENSDARG00000010331	None
ENSDARG00000117767	20.3246	-0.399001	0.210917	-1.89174	0.0585252	0.191406	ENSDARG00000117767		ENSDARG00000117767	ENSDARG00000117767	None
ENSDARG00000096914	4.03058	-0.316419	0.167266	-1.89171	0.05853	0.191406	ENSDARG00000096914		ENSDARG00000096914	ENSDARG00000096914	None
ENSDARG00000096854	8.7621	0.359863	0.190239	1.89164	0.0585392	0.191413	ENSDARG00000096854		ENSDARG00000096854	ENSDARG00000096854	None
ENSDARG00000098876	62.0451	0.317254	0.167726	1.8915	0.0585571	0.191449	ENSDARG00000098876		ENSDARG00000098876	ENSDARG00000098876	None
ENSDARG00000074781	875.368	0.15105	0.0798609	1.89142	0.0585683	0.191463	ENSDARG00000074781		ENSDARG00000074781	PTPRT	protein tyrosine phosphatase receptor type T [Source:HGNC Symbol;Acc:HGNC:9682]
ENSDARG00000077985	15.615	-0.403554	0.213383	-1.89122	0.0585955	0.191525	ENSDARG00000077985		ENSDARG00000077985	kiss2	kisspeptin 2 [Source:ZFIN;Acc:ZDB-GENE-090526-1]
ENSDARG00000103746	1161.84	0.151814	0.0802767	1.89114	0.0586061	0.191525	ENSDARG00000103746		ENSDARG00000103746	mapkbp1	mitogen-activated protein kinase binding protein 1 [Source:ZFIN;Acc:ZDB-GENE-120207-1]
ENSDARG00000100505	566.47	-0.153689	0.081269	-1.89112	0.0586081	0.191525	ENSDARG00000100505		ENSDARG00000100505	ddx52	DEAD (Asp-Glu-Ala-Asp) box polypeptide 52 [Source:ZFIN;Acc:ZDB-GENE-060623-1]
ENSDARG00000099317	12.1336	0.403234	0.213244	1.89095	0.0586307	0.191576	ENSDARG00000099317		ENSDARG00000099317	ENSDARG00000099317	None
ENSDARG00000044380	338	-0.189124	0.10004	-1.89049	0.0586926	0.191756	ENSDARG00000044380		ENSDARG00000044380	rbmx2	RNA binding motif protein X-linked 2 [Source:ZFIN;Acc:ZDB-GENE-050626-88]
ENSDARG00000099376	729.503	0.20295	0.107358	1.8904	0.0587044	0.191772	ENSDARG00000099376		ENSDARG00000099376	ENSDARG00000099376	None
ENSDARG00000052496	401.72	0.2356	0.124636	1.8903	0.0587176	0.191792	ENSDARG00000052496		ENSDARG00000052496	arhgap45a	Rho GTPase activating protein 45a [Source:ZFIN;Acc:ZDB-GENE-140106-47]
ENSDARG00000011259	787.463	0.174883	0.09252	1.89021	0.0587293	0.191808	ENSDARG00000011259		ENSDARG00000011259	trpm1a	transient receptor potential cation channel, subfamily M, member 1a [Source:ZFIN;Acc:ZDB-GENE-070112-1372]
ENSDARG00000057598	780.616	0.23159	0.122538	1.88995	0.0587649	0.191901	ENSDARG00000057598		ENSDARG00000057598	s100b	S100 calcium binding protein, beta (neural) [Source:ZFIN;Acc:ZDB-GENE-040718-290]
ENSDARG00000026855	212.996	-0.214827	0.113691	-1.88956	0.0588162	0.192023	ENSDARG00000026855		ENSDARG00000026855	CACNA2D4	calcium voltage-gated channel auxiliary subunit alpha2delta 4 [Source:HGNC Symbol;Acc:HGNC:20202]
ENSDARG00000040407	1078.63	0.142288	0.0752999	1.88961	0.0588098	0.192023	ENSDARG00000040407		ENSDARG00000040407	usp22	ubiquitin specific peptidase 22 [Source:ZFIN;Acc:ZDB-GENE-060512-211]
ENSDARG00000016934	439.796	-0.177647	0.0940553	-1.88875	0.0589249	0.192356	ENSDARG00000016934		ENSDARG00000016934	ttyh2	tweety family member 2 [Source:ZFIN;Acc:ZDB-GENE-040718-193]
ENSDARG00000062040	578.49	0.186569	0.098785	1.88864	0.0589399	0.192382	ENSDARG00000062040		ENSDARG00000062040	atp8b5a	ATPase phospholipid transporting 8B5a [Source:ZFIN;Acc:ZDB-GENE-060531-48]
ENSDARG00000105016	9.66399	0.400761	0.212204	1.88857	0.0589501	0.192393	ENSDARG00000105016		ENSDARG00000105016	ENSDARG00000105016	None
ENSDARG00000100962	667.322	0.170882	0.0904883	1.88844	0.0589665	0.192423	ENSDARG00000100962		ENSDARG00000100962	ENSDARG00000100962	None
ENSDARG00000081095	1.97444	0.273631	0.14492	1.88815	0.0590063	0.192527	ENSDARG00000081095		ENSDARG00000081095	dre-mir-182	microRNA 182 [Source:ZFIN;Acc:ZDB-MIRNAG-041228-13]
ENSDARG00000026875	848.212	0.124465	0.0659206	1.8881	0.0590122	0.192527	ENSDARG00000026875		ENSDARG00000026875	tlcd3ba	TLC domain containing 3Ba [Source:ZFIN;Acc:ZDB-GENE-030131-2046]
ENSDARG00000025875	317.254	-0.187971	0.0995602	-1.88801	0.0590245	0.192544	ENSDARG00000025875		ENSDARG00000025875	kctd2	potassium channel tetramerization domain containing 2 [Source:ZFIN;Acc:ZDB-GENE-060825-85]
ENSDARG00000058585	423.591	-0.181819	0.0963106	-1.88784	0.0590468	0.192594	ENSDARG00000058585		ENSDARG00000058585	chst2b	carbohydrate (N-acetylglucosamine-6-O) sulfotransferase 2b [Source:ZFIN;Acc:ZDB-GENE-060720-33]
ENSDARG00000103320	896.355	0.165704	0.0877867	1.88758	0.0590829	0.192689	ENSDARG00000103320		ENSDARG00000103320	lclat1	lysocardiolipin acyltransferase 1 [Source:ZFIN;Acc:ZDB-GENE-081211-2]
ENSDARG00000011973	371.827	-0.208825	0.110638	-1.88746	0.0590985	0.192717	ENSDARG00000011973		ENSDARG00000011973	slc35d1a	solute carrier family 35 member D1a [Source:ZFIN;Acc:ZDB-GENE-040826-5]
ENSDARG00000114386	9.81506	-0.385506	0.204256	-1.88737	0.0591105	0.192722	ENSDARG00000114386		ENSDARG00000114386	ENSDARG00000114386	None
ENSDARG00000090013	171.792	0.206664	0.1095	1.88735	0.0591138	0.192722	ENSDARG00000090013		ENSDARG00000090013	ENSDARG00000090013	None
ENSDARG00000074428	128.219	-0.266403	0.141162	-1.88722	0.0591313	0.192733	ENSDARG00000074428		ENSDARG00000074428	hhat	hedgehog acyltransferase [Source:ZFIN;Acc:ZDB-GENE-051118-1]
ENSDARG00000105052	252.802	0.358438	0.189926	1.88725	0.0591266	0.192733	ENSDARG00000105052		ENSDARG00000105052	cfhl5	complement factor H like 5 [Source:ZFIN;Acc:ZDB-GENE-050208-782]
ENSDARG00000088238	3939.55	0.143159	0.0758598	1.88716	0.059139	0.192736	ENSDARG00000088238		ENSDARG00000088238	kansl1b	KAT8 regulatory NSL complex subunit 1b [Source:ZFIN;Acc:ZDB-GENE-121219-4]
ENSDARG00000054805	77.9298	-0.344292	0.182451	-1.88704	0.0591546	0.192764	ENSDARG00000054805		ENSDARG00000054805	btr09	bloodthirsty-related gene family, member 9 [Source:ZFIN;Acc:ZDB-GENE-080722-46]
ENSDARG00000095782	6.33089	0.381989	0.202448	1.88685	0.0591804	0.192825	ENSDARG00000095782		ENSDARG00000095782	ENSDARG00000095782	None
ENSDARG00000034424	1796.46	0.122378	0.0648611	1.88677	0.0591919	0.19284	ENSDARG00000034424		ENSDARG00000034424	atp1b2b	ATPase Na+/K+ transporting subunit beta 2b [Source:ZFIN;Acc:ZDB-GENE-010718-1]
ENSDARG00000071116	278.741	0.216626	0.114831	1.88647	0.0592313	0.192923	ENSDARG00000071116		ENSDARG00000071116	eepd1	endonuclease/exonuclease/phosphatase family domain containing 1 [Source:ZFIN;Acc:ZDB-GENE-040426-1831]
ENSDARG00000055338	369.533	-0.189162	0.100273	-1.88648	0.0592307	0.192923	ENSDARG00000055338		ENSDARG00000055338	CAPN1	si:dkeyp-50d11.2 [Source:ZFIN;Acc:ZDB-GENE-091113-22]
ENSDARG00000034668	3428.87	0.0936693	0.049655	1.8864	0.0592408	0.192931	ENSDARG00000034668		ENSDARG00000034668	celf3a	cugbp, Elav-like family member 3a [Source:ZFIN;Acc:ZDB-GENE-000501-2]
ENSDARG00000003854	3964.61	0.177748	0.0942314	1.88629	0.0592559	0.192957	ENSDARG00000003854		ENSDARG00000003854	acsl1b	acyl-CoA synthetase long chain family member 1b [Source:ZFIN;Acc:ZDB-GENE-040801-88]
ENSDARG00000117725	9.20112	-0.371428	0.196933	-1.88606	0.0592863	0.193033	ENSDARG00000117725		ENSDARG00000117725	ENSDARG00000117725	None
ENSDARG00000062101	213.266	0.22537	0.119527	1.88552	0.0593603	0.193231	ENSDARG00000062101		ENSDARG00000062101	IFFO2	intermediate filament family orphan 2 [Source:HGNC Symbol;Acc:HGNC:27006]
ENSDARG00000088318	4519.81	0.0978664	0.0519045	1.88551	0.0593611	0.193231	ENSDARG00000088318		ENSDARG00000088318	ubap2a	ubiquitin associated protein 2a [Source:ZFIN;Acc:ZDB-GENE-070424-16]
ENSDARG00000034443	618.488	-0.1482	0.0786069	-1.88533	0.0593854	0.193288	ENSDARG00000034443		ENSDARG00000034443	mpped2	metallophosphoesterase domain containing 2b [Source:ZFIN;Acc:ZDB-GENE-030131-8903]
ENSDARG00000044155	1744.31	0.145843	0.0773605	1.88524	0.0593969	0.193299	ENSDARG00000044155		ENSDARG00000044155	mafaa	MAF bZIP transcription factor Aa [Source:ZFIN;Acc:ZDB-GENE-010605-3]
ENSDARG00000020483	1.9844	-0.252287	0.133825	-1.8852	0.0594029	0.193299	ENSDARG00000020483		ENSDARG00000020483	lta	lymphotoxin alpha (TNF superfamily, member 1) [Source:ZFIN;Acc:ZDB-GENE-050601-3]
ENSDARG00000093886	4.40191	-0.351857	0.186704	-1.88457	0.0594878	0.193552	ENSDARG00000093886		ENSDARG00000093886	tmsb5	thymosin beta 5 [Source:ZFIN;Acc:ZDB-GENE-090313-198]
ENSDARG00000096163	3.36888	0.296222	0.157211	1.88423	0.0595336	0.193574	ENSDARG00000096163		ENSDARG00000096163	ENSDARG00000096163	None
ENSDARG00000045200	340.712	-0.328051	0.174105	-1.88421	0.0595364	0.193574	ENSDARG00000045200		ENSDARG00000045200	dusp19b	dual specificity phosphatase 19b [Source:ZFIN;Acc:ZDB-GENE-040502-1]
ENSDARG00000089936	2266.22	0.1544	0.0819356	1.8844	0.0595105	0.193574	ENSDARG00000089936		ENSDARG00000089936	selenow2b	selenoprotein W, 2b [Source:ZFIN;Acc:ZDB-GENE-030428-2]
ENSDARG00000017590	612.93	-0.169599	0.0899989	-1.88446	0.0595031	0.193574	ENSDARG00000017590		ENSDARG00000017590	nit2	nitrilase family, member 2 [Source:ZFIN;Acc:ZDB-GENE-050522-65]
ENSDARG00000003257	676.218	0.144235	0.0765491	1.88422	0.0595353	0.193574	ENSDARG00000003257		ENSDARG00000003257	zgc:101559	zgc:101559 [Source:ZFIN;Acc:ZDB-GENE-041114-122]
ENSDARG00000097216	7.63646	-0.385194	0.204422	-1.88431	0.0595236	0.193574	ENSDARG00000097216		ENSDARG00000097216	ENSDARG00000097216	None
ENSDARG00000074892	610.484	-0.161913	0.0859614	-1.88356	0.0596248	0.193839	ENSDARG00000074892		ENSDARG00000074892	pde6d	phosphodiesterase 6D, cGMP-specific, rod, delta [Source:ZFIN;Acc:ZDB-GENE-040718-463]
ENSDARG00000042186	39.2573	-0.377874	0.200625	-1.88348	0.0596355	0.19385	ENSDARG00000042186		ENSDARG00000042186	paplnb	papilin b, proteoglycan-like sulfated glycoprotein [Source:ZFIN;Acc:ZDB-GENE-030131-6023]
ENSDARG00000036577	12124.5	0.121502	0.0645178	1.88322	0.05967	0.19394	ENSDARG00000036577		ENSDARG00000036577	atp6v0cb	ATPase H+ transporting V0 subunit cb [Source:ZFIN;Acc:ZDB-GENE-030131-4127]
ENSDARG00000059280	1076.47	0.148914	0.0790915	1.8828	0.0597269	0.19408	ENSDARG00000059280		ENSDARG00000059280	hoxd3a	homeobox D3a [Source:ZFIN;Acc:ZDB-GENE-990415-120]
ENSDARG00000076566	1587.97	0.120066	0.0637714	1.88275	0.0597342	0.19408	ENSDARG00000076566		ENSDARG00000076566	kank3	KN motif and ankyrin repeat domains 3 [Source:ZFIN;Acc:ZDB-GENE-081105-185]
ENSDARG00000101485	669.339	-0.14932	0.0793089	-1.88276	0.0597329	0.19408	ENSDARG00000101485		ENSDARG00000101485	ENSDARG00000101485	None
ENSDARG00000103998	15.8894	-0.403463	0.214319	-1.88254	0.0597634	0.194095	ENSDARG00000103998		ENSDARG00000103998	ENSDARG00000103998	None
ENSDARG00000060929	2001.08	0.102546	0.0544729	1.88251	0.0597668	0.194095	ENSDARG00000060929		ENSDARG00000060929	rnf220a	ring finger protein 220a [Source:ZFIN;Acc:ZDB-GENE-060929-1006]
ENSDARG00000097992	40.7703	-0.372936	0.198102	-1.88254	0.0597626	0.194095	ENSDARG00000097992		ENSDARG00000097992	ENSDARG00000097992	None
ENSDARG00000013968	13492.3	-0.121569	0.0645765	-1.88255	0.0597611	0.194095	ENSDARG00000013968		ENSDARG00000013968	psap	prosaposin [Source:ZFIN;Acc:ZDB-GENE-020108-1]
ENSDARG00000103840	1722.15	-0.174999	0.0929728	-1.88226	0.0598002	0.194095	ENSDARG00000103840		ENSDARG00000103840	lrrc8db	leucine rich repeat containing 8 VRAC subunit Db [Source:ZFIN;Acc:ZDB-GENE-061013-487]
ENSDARG00000023330	4693.39	-0.222091	0.117988	-1.88231	0.0597937	0.194095	ENSDARG00000023330		ENSDARG00000023330	anp32b	acidic (leucine-rich) nuclear phosphoprotein 32 family, member B [Source:ZFIN;Acc:ZDB-GENE-030131-719]
ENSDARG00000105346	5.17594	0.352925	0.187497	1.8823	0.0597958	0.194095	ENSDARG00000105346		ENSDARG00000105346	zp2.2	zona pellucida glycoprotein 2, tandem duplicate 2 [Source:ZFIN;Acc:ZDB-GENE-010622-1]
ENSDARG00000014386	887.823	-0.242923	0.129054	-1.88234	0.0597905	0.194095	ENSDARG00000014386		ENSDARG00000014386	galnt6	UDP-N-acetyl-alpha-D-galactosamine:polypeptide N-acetylgalactosaminyltransferase 6 (GalNAc-T6) [Source:ZFIN;Acc:ZDB-GENE-040426-2272]
ENSDARG00000103160	79.6135	-0.299558	0.159149	-1.88225	0.0598021	0.194095	ENSDARG00000103160		ENSDARG00000103160	ENSDARG00000103160	None
ENSDARG00000105326	3.89815	-0.261381	0.138894	-1.88188	0.0598526	0.194236	ENSDARG00000105326		ENSDARG00000105326	ENSDARG00000105326	None
ENSDARG00000096971	152.582	0.242514	0.128885	1.88163	0.0598869	0.194325	ENSDARG00000096971		ENSDARG00000096971	ENSDARG00000096971	None
ENSDARG00000035565	526.368	-0.155436	0.0826121	-1.88152	0.0599014	0.194335	ENSDARG00000035565		ENSDARG00000035565	atp6v0a2b	ATPase H+ transporting V0 subunit a2b [Source:ZFIN;Acc:ZDB-GENE-060526-4]
ENSDARG00000070960	727.785	-0.267515	0.142182	-1.8815	0.0599042	0.194335	ENSDARG00000070960		ENSDARG00000070960	si:ch211-288g17.4	si:ch211-288g17.4 [Source:ZFIN;Acc:ZDB-GENE-060531-62]
ENSDARG00000038278	154.081	0.256209	0.1362	1.88113	0.0599544	0.194475	ENSDARG00000038278		ENSDARG00000038278	ptgir	prostaglandin I2 receptor [Source:ZFIN;Acc:ZDB-GENE-120511-1]
ENSDARG00000089314	5680.84	0.0864452	0.045974	1.88031	0.0600661	0.194815	ENSDARG00000089314		ENSDARG00000089314	ENSDARG00000089314	None
ENSDARG00000087909	6.40301	-0.374205	0.199026	-1.88018	0.0600835	0.194848	ENSDARG00000087909		ENSDARG00000087909	il4	interleukin 4 [Source:ZFIN;Acc:ZDB-GENE-100204-1]
ENSDARG00000045832	150.676	0.256063	0.136207	1.87995	0.0601147	0.194926	ENSDARG00000045832		ENSDARG00000045832	cart2	cocaine- and amphetamine-regulated transcript 2 [Source:ZFIN;Acc:ZDB-GENE-050417-23]
ENSDARG00000097694	1.39158	-0.232791	0.123841	-1.87976	0.0601407	0.194988	ENSDARG00000097694		ENSDARG00000097694	ENSDARG00000097694	None
ENSDARG00000099672	1698.8	0.153346	0.0815865	1.87954	0.0601702	0.195061	ENSDARG00000099672		ENSDARG00000099672	capgb	capping protein (actin filament), gelsolin-like b [Source:ZFIN;Acc:ZDB-GENE-030131-8541]
ENSDARG00000093360	28.5158	-0.383799	0.204219	-1.87935	0.0601961	0.195121	ENSDARG00000093360		ENSDARG00000093360	ENSDARG00000093360	None
ENSDARG00000080018	521.632	-0.156336	0.0832119	-1.87877	0.0602753	0.195355	ENSDARG00000080018		ENSDARG00000080018	kif16bb	kinesin family member 16Bb [Source:ZFIN;Acc:ZDB-GENE-070424-241]
ENSDARG00000007080	5227.06	0.370131	0.197031	1.87855	0.0603064	0.195433	ENSDARG00000007080		ENSDARG00000007080	rhcgl1	Rh family, C glycoprotein, like 1 [Source:ZFIN;Acc:ZDB-GENE-060209-2]
ENSDARG00000043770	937.562	0.248407	0.132295	1.87768	0.0604251	0.195726	ENSDARG00000043770		ENSDARG00000043770	si:dkey-192d15.2	si:dkey-192d15.2 [Source:ZFIN;Acc:ZDB-GENE-040724-74]
ENSDARG00000056551	38.9046	-0.39069	0.208065	-1.87773	0.0604182	0.195726	ENSDARG00000056551		ENSDARG00000056551	slc22a13a	solute carrier family 22 member 13a [Source:ZFIN;Acc:ZDB-GENE-070912-473]
ENSDARG00000013117	1443.22	0.114703	0.0610849	1.87777	0.0604128	0.195726	ENSDARG00000013117		ENSDARG00000013117	mfsd14a2	major facilitator superfamily domain containing 14A2 [Source:ZFIN;Acc:ZDB-GENE-030131-834]
ENSDARG00000030114	605.296	-0.131373	0.0699627	-1.87775	0.0604149	0.195726	ENSDARG00000030114		ENSDARG00000030114	vps4a	vacuolar protein sorting 4 homolog A [Source:ZFIN;Acc:ZDB-GENE-060929-388]
ENSDARG00000088117	302.843	0.222756	0.118641	1.87756	0.0604412	0.195732	ENSDARG00000088117		ENSDARG00000088117	fut8b	fucosyltransferase 8b (alpha (1,6) fucosyltransferase) [Source:ZFIN;Acc:ZDB-GENE-130530-923]
ENSDARG00000029695	338.748	-0.288177	0.153483	-1.87759	0.0604378	0.195732	ENSDARG00000029695		ENSDARG00000029695	pgp	phosphoglycolate phosphatase [Source:ZFIN;Acc:ZDB-GENE-030131-6240]
ENSDARG00000117447	30.7279	-0.368406	0.196241	-1.87732	0.0604746	0.195818	ENSDARG00000117447		ENSDARG00000117447	ENSDARG00000117447	None
ENSDARG00000006301	2041.81	0.138411	0.073731	1.87725	0.0604844	0.195826	ENSDARG00000006301		ENSDARG00000006301	RAPH1	wu:fj59g11 [Source:ZFIN;Acc:ZDB-GENE-030131-8202]
ENSDARG00000100956	692.717	0.284066	0.151328	1.87716	0.0604964	0.195842	ENSDARG00000100956		ENSDARG00000100956	si:ch211-276i12.4	si:ch211-276i12.4 [Source:ZFIN;Acc:ZDB-GENE-141216-218]
ENSDARG00000010445	487.854	-0.167547	0.0892655	-1.87695	0.0605254	0.195913	ENSDARG00000010445		ENSDARG00000010445	trabd	TraB domain containing [Source:ZFIN;Acc:ZDB-GENE-030131-1301]
ENSDARG00000074302	36.2592	-0.363055	0.193437	-1.87686	0.0605368	0.195927	ENSDARG00000074302		ENSDARG00000074302	gpr183b	G protein-coupled receptor 183b [Source:ZFIN;Acc:ZDB-GENE-081031-74]
ENSDARG00000099322	530.273	0.171658	0.0914645	1.87678	0.0605489	0.195943	ENSDARG00000099322		ENSDARG00000099322	slc37a3	solute carrier family 37 member 3 [Source:ZFIN;Acc:ZDB-GENE-170302-2]
ENSDARG00000029353	1456.09	0.133459	0.0711355	1.87612	0.0606393	0.196213	ENSDARG00000029353		ENSDARG00000029353	serpine2	serpin peptidase inhibitor, clade E (nexin, plasminogen activator inhibitor type 1), member 2 [Source:ZFIN;Acc:ZDB-GENE-040426-848]
ENSDARG00000073905	1068.41	-0.197953	0.105535	-1.8757	0.060696	0.196373	ENSDARG00000073905		ENSDARG00000073905	vwa5a	von Willebrand factor A domain containing 5A [Source:ZFIN;Acc:ZDB-GENE-040912-181]
ENSDARG00000089441	3958.65	0.148903	0.0793897	1.87559	0.0607113	0.1964	ENSDARG00000089441		ENSDARG00000089441	si:ch211-105c13.3	si:ch211-105c13.3 [Source:ZFIN;Acc:ZDB-GENE-030131-4483]
ENSDARG00000024746	5529.64	-0.130895	0.0697942	-1.87544	0.0607317	0.196443	ENSDARG00000024746		ENSDARG00000024746	hsp90aa1.2	heat shock protein 90, alpha (cytosolic), class A member 1, tandem duplicate 2 [Source:ZFIN;Acc:ZDB-GENE-031001-3]
ENSDARG00000056801	1280.12	-0.105241	0.0561227	-1.8752	0.0607658	0.19653	ENSDARG00000056801		ENSDARG00000056801	sufu	suppressor of fused homolog (Drosophila) [Source:ZFIN;Acc:ZDB-GENE-030131-6223]
ENSDARG00000061348	111.024	0.274822	0.14657	1.87502	0.0607898	0.196584	ENSDARG00000061348		ENSDARG00000061348	adat1	adenosine deaminase tRNA specific 1 [Source:ZFIN;Acc:ZDB-GENE-070410-64]
ENSDARG00000102710	23.6776	0.372668	0.19877	1.87487	0.0608105	0.196628	ENSDARG00000102710		ENSDARG00000102710	ENSDARG00000102710	None
ENSDARG00000026904	67.0419	-0.344984	0.18402	-1.87471	0.0608325	0.196671	ENSDARG00000026904		ENSDARG00000026904	cbln13	cerebellin 13 [Source:ZFIN;Acc:ZDB-GENE-070912-288]
ENSDARG00000008540	447.345	0.158011	0.0842874	1.87467	0.0608379	0.196671	ENSDARG00000008540		ENSDARG00000008540	sox21b	SRY-box transcription factor 21b [Source:ZFIN;Acc:ZDB-GENE-040429-1]
ENSDARG00000105628	1.01817	0.172729	0.0921719	1.87399	0.0609321	0.196906	ENSDARG00000105628		ENSDARG00000105628	ENSDARG00000105628	None
ENSDARG00000076539	8.18043	-0.373281	0.199186	-1.87403	0.0609258	0.196906	ENSDARG00000076539		ENSDARG00000076539	sc:d156	sc:d156 [Source:ZFIN;Acc:ZDB-GENE-080303-5]
ENSDARG00000022569	423.52	0.168038	0.0896649	1.87407	0.0609212	0.196906	ENSDARG00000022569		ENSDARG00000022569	nkx6.1	NK6 homeobox 1 [Source:ZFIN;Acc:ZDB-GENE-040718-178]
ENSDARG00000008947	4452.85	0.0830296	0.0443084	1.8739	0.0609442	0.196922	ENSDARG00000008947		ENSDARG00000008947	rtf1	RTF1 homolog, Paf1/RNA polymerase II complex component [Source:ZFIN;Acc:ZDB-GENE-030131-6778]
ENSDARG00000093008	578.055	-0.176754	0.0943283	-1.87382	0.0609557	0.196937	ENSDARG00000093008		ENSDARG00000093008	ENSDARG00000093008	None
ENSDARG00000037794	127.215	-0.303861	0.16217	-1.87372	0.0609694	0.196958	ENSDARG00000037794		ENSDARG00000037794	nptx2a	neuronal pentraxin 2a [Source:ZFIN;Acc:ZDB-GENE-060707-1]
ENSDARG00000015240	1498.54	0.152229	0.0812508	1.87357	0.0609903	0.197002	ENSDARG00000015240		ENSDARG00000015240	cdkl5	cyclin dependent kinase like 5 [Source:ZFIN;Acc:ZDB-GENE-081022-110]
ENSDARG00000025820	121.71	-0.323546	0.172703	-1.87343	0.0610092	0.19704	ENSDARG00000025820		ENSDARG00000025820	chek2	checkpoint kinase 2 [Source:ZFIN;Acc:ZDB-GENE-030131-8942]
ENSDARG00000105200	8.35201	0.370865	0.198003	1.87302	0.0610654	0.197199	ENSDARG00000105200		ENSDARG00000105200	ENSDARG00000105200	None
ENSDARG00000005230	3747.78	-0.112231	0.0599262	-1.87282	0.0610928	0.197264	ENSDARG00000005230		ENSDARG00000005230	ssr2	signal sequence receptor, beta [Source:ZFIN;Acc:ZDB-GENE-010413-1]
ENSDARG00000117355	1.38032	-0.214708	0.114657	-1.87261	0.0611217	0.197334	ENSDARG00000117355		ENSDARG00000117355	ENSDARG00000117355	None
ENSDARG00000105241	52.6132	-0.348901	0.186327	-1.87252	0.0611347	0.197353	ENSDARG00000105241		ENSDARG00000105241	ENSDARG00000105241	None
ENSDARG00000020581	2121.23	0.16541	0.0883511	1.87219	0.0611798	0.197459	ENSDARG00000020581		ENSDARG00000020581	otofb	otoferlin b [Source:ZFIN;Acc:ZDB-GENE-110406-5]
ENSDARG00000091511	95.7203	-0.364113	0.194486	-1.87218	0.0611817	0.197459	ENSDARG00000091511		ENSDARG00000091511	gpx7	glutathione peroxidase 7 [Source:ZFIN;Acc:ZDB-GENE-050522-419]
ENSDARG00000059993	1841.11	0.147195	0.0786414	1.87173	0.0612441	0.197637	ENSDARG00000059993		ENSDARG00000059993	trpm4a	transient receptor potential cation channel, subfamily M, member 4a [Source:ZFIN;Acc:ZDB-GENE-090302-3]
ENSDARG00000044102	545.625	0.163458	0.0873372	1.87158	0.0612652	0.197682	ENSDARG00000044102		ENSDARG00000044102	znf593	zinc finger protein 593 [Source:ZFIN;Acc:ZDB-GENE-040426-1789]
ENSDARG00000014462	526.616	-0.152499	0.0814844	-1.87151	0.0612748	0.19769	ENSDARG00000014462		ENSDARG00000014462	rab3c	RAB3C, member RAS oncogene family [Source:ZFIN;Acc:ZDB-GENE-040718-263]
ENSDARG00000002510	95.5967	0.271304	0.144995	1.87113	0.0613272	0.197836	ENSDARG00000002510		ENSDARG00000002510	dmbx1b	diencephalon/mesencephalon homeobox 1b [Source:ZFIN;Acc:ZDB-GENE-050417-97]
ENSDARG00000105089	4.7899	-0.347675	0.185838	-1.87085	0.0613664	0.197939	ENSDARG00000105089		ENSDARG00000105089	ccl39.6	chemokine (C-C motif) ligand 39, duplicate 6 [Source:ZFIN;Acc:ZDB-GENE-131121-128]
ENSDARG00000105306	35.478	0.383039	0.204763	1.87064	0.0613944	0.198007	ENSDARG00000105306		ENSDARG00000105306	si:dkeyp-44b5.5	si:dkeyp-44b5.5 [Source:ZFIN;Acc:ZDB-GENE-120703-49]
ENSDARG00000031243	53.4651	0.349237	0.186709	1.87049	0.0614165	0.198054	ENSDARG00000031243		ENSDARG00000031243	snai3	snail family zinc finger 3 [Source:ZFIN;Acc:ZDB-GENE-061013-757]
ENSDARG00000094017	21.9734	0.396055	0.211788	1.87005	0.0614764	0.198201	ENSDARG00000094017		ENSDARG00000094017	ENSDARG00000094017	None
ENSDARG00000007429	208.008	-0.291666	0.155966	-1.87007	0.0614743	0.198201	ENSDARG00000007429		ENSDARG00000007429	ndor1	NADPH dependent diflavin oxidoreductase 1 [Source:ZFIN;Acc:ZDB-GENE-040426-1555]
ENSDARG00000015780	685.804	-0.140422	0.0751139	-1.86945	0.0615596	0.198416	ENSDARG00000015780		ENSDARG00000015780	ankrd46b	ankyrin repeat domain 46b [Source:ZFIN;Acc:ZDB-GENE-050114-7]
ENSDARG00000095665	499.372	-0.304784	0.163037	-1.86942	0.0615646	0.198416	ENSDARG00000095665		ENSDARG00000095665	si:ch211-191a16.2	si:ch211-191a16.2 [Source:ZFIN;Acc:ZDB-GENE-081028-45]
ENSDARG00000053547	3132.39	0.0934421	0.0499819	1.86952	0.0615508	0.198416	ENSDARG00000053547		ENSDARG00000053547	JAKMIP2	janus kinase and microtubule interacting protein 2 [Source:HGNC Symbol;Acc:HGNC:29067]
ENSDARG00000109443	1496.12	-0.133766	0.071561	-1.86926	0.0615871	0.198466	ENSDARG00000109443		ENSDARG00000109443	EML4	EMAP like 4 [Source:HGNC Symbol;Acc:HGNC:1316]
ENSDARG00000102292	1.73301	-0.246104	0.131692	-1.86879	0.0616524	0.198653	ENSDARG00000102292		ENSDARG00000102292	ENSDARG00000102292	None
ENSDARG00000097816	33.5993	0.366757	0.196279	1.86854	0.0616862	0.198739	ENSDARG00000097816		ENSDARG00000097816	si:dkey-117a8.1	si:dkey-117a8.1 [Source:ZFIN;Acc:ZDB-GENE-131121-256]
ENSDARG00000070800	279.839	-0.213309	0.114168	-1.86839	0.0617083	0.198763	ENSDARG00000070800		ENSDARG00000070800	slc52a2	solute carrier family 52 member 2 [Source:ZFIN;Acc:ZDB-GENE-030131-2552]
ENSDARG00000100592	939.178	-0.196509	0.105173	-1.86843	0.0617022	0.198763	ENSDARG00000100592		ENSDARG00000100592	slc8a2b	solute carrier family 8 member 2b [Source:ZFIN;Acc:ZDB-GENE-050419-209]
ENSDARG00000116915	104.608	-0.360564	0.193012	-1.86809	0.0617491	0.198827	ENSDARG00000116915		ENSDARG00000116915	ENSDARG00000116915	None
ENSDARG00000105489	5.86258	0.346347	0.185402	1.86809	0.0617497	0.198827	ENSDARG00000105489		ENSDARG00000105489	loc564660	hypothetical protein LOC564660 [Source:ZFIN;Acc:ZDB-GENE-060130-8]
ENSDARG00000013024	365.976	-0.242511	0.129814	-1.86815	0.0617414	0.198827	ENSDARG00000013024		ENSDARG00000013024	erap1a	endoplasmic reticulum aminopeptidase 1a [Source:ZFIN;Acc:ZDB-GENE-091113-7]
ENSDARG00000016132	908.968	0.143555	0.0768666	1.86758	0.06182	0.19903	ENSDARG00000016132		ENSDARG00000016132	keap1a	kelch-like ECH-associated protein 1a [Source:ZFIN;Acc:ZDB-GENE-030131-556]
ENSDARG00000101254	30.6928	-0.370632	0.198464	-1.86751	0.0618309	0.199042	ENSDARG00000101254		ENSDARG00000101254	ENSDARG00000101254	None
ENSDARG00000018653	424.289	0.225641	0.120844	1.86721	0.0618723	0.199152	ENSDARG00000018653		ENSDARG00000018653	acot7	acyl-CoA thioesterase 7 [Source:ZFIN;Acc:ZDB-GENE-040912-42]
ENSDARG00000104399	67.8799	-0.363583	0.194777	-1.86666	0.0619487	0.199375	ENSDARG00000104399		ENSDARG00000104399	tppp	tubulin polymerization promoting protein [Source:ZFIN;Acc:ZDB-GENE-101115-2]
ENSDARG00000086452	56.6508	0.34412	0.184365	1.86652	0.0619693	0.199418	ENSDARG00000086452		ENSDARG00000086452	ENSDARG00000086452	None
ENSDARG00000102950	612.615	0.18034	0.0966281	1.86633	0.0619949	0.199477	ENSDARG00000102950		ENSDARG00000102950	zgc:110688	zgc:110688 [Source:ZFIN;Acc:ZDB-GENE-050417-418]
ENSDARG00000043734	345.143	0.220362	0.118095	1.86596	0.0620466	0.199578	ENSDARG00000043734		ENSDARG00000043734	trmu	tRNA 5-methylaminomethyl-2-thiouridylate methyltransferase [Source:ZFIN;Acc:ZDB-GENE-050522-540]
ENSDARG00000097596	81.3669	0.298452	0.159938	1.86605	0.0620343	0.199578	ENSDARG00000097596		ENSDARG00000097596	tac3b	tachykinin precursor 3b [Source:ZFIN;Acc:ZDB-GENE-120716-1]
ENSDARG00000006413	2632.74	-0.161526	0.0865647	-1.86595	0.0620478	0.199578	ENSDARG00000006413		ENSDARG00000006413	rpl38	ribosomal protein L38 [Source:ZFIN;Acc:ZDB-GENE-030131-8752]
ENSDARG00000079805	826.691	0.202036	0.108293	1.86565	0.0620902	0.199667	ENSDARG00000079805		ENSDARG00000079805	tagln3a	transgelin 3a [Source:ZFIN;Acc:ZDB-GENE-060531-53]
ENSDARG00000053995	279.493	0.195046	0.104546	1.86565	0.0620901	0.199667	ENSDARG00000053995		ENSDARG00000053995	gpank1	G patch domain and ankyrin repeats 1 [Source:ZFIN;Acc:ZDB-GENE-070928-32]
ENSDARG00000086100	786.959	0.17841	0.0956323	1.86558	0.0621003	0.199677	ENSDARG00000086100		ENSDARG00000086100	cd302	CD302 molecule [Source:ZFIN;Acc:ZDB-GENE-111118-1]
ENSDARG00000076265	494.152	0.168101	0.0901306	1.86508	0.0621702	0.199878	ENSDARG00000076265		ENSDARG00000076265	ANO8	anoctamin 8 [Source:HGNC Symbol;Acc:HGNC:29329]
ENSDARG00000079723	1402.88	0.215235	0.115426	1.86471	0.0622226	0.2	ENSDARG00000079723		ENSDARG00000079723	tnrc6bb.1	trinucleotide repeat containing adaptor 6Bb.1 [Source:ZFIN;Acc:ZDB-GENE-070705-475]
ENSDARG00000055934	27.0869	-0.399638	0.214312	-1.86474	0.0622174	0.2	ENSDARG00000055934		ENSDARG00000055934	si:ch1073-416j23.1	si:ch1073-416j23.1 [Source:ZFIN;Acc:ZDB-GENE-100922-35]
ENSDARG00000116300	123.802	-0.29258	0.15693	-1.8644	0.0622656	0.200115	ENSDARG00000116300		ENSDARG00000116300	zgc:165515	zgc:165515 [Source:ZFIN;Acc:ZDB-GENE-030131-1772]
ENSDARG00000094457	9.16431	-0.37695	0.202229	-1.86397	0.0623253	0.200164	ENSDARG00000094457		ENSDARG00000094457	ENSDARG00000094457	None
ENSDARG00000061725	1287.07	-0.152879	0.0820313	-1.86367	0.0623677	0.200164	ENSDARG00000061725		ENSDARG00000061725	MAST3	microtubule associated serine/threonine kinase 3 [Source:HGNC Symbol;Acc:HGNC:19036]
ENSDARG00000090398	116.077	0.313671	0.16826	1.86421	0.0622919	0.200164	ENSDARG00000090398		ENSDARG00000090398	PDE1C	phosphodiesterase 1C [Source:HGNC Symbol;Acc:HGNC:8776]
ENSDARG00000034785	429.329	-0.145077	0.0778306	-1.86401	0.062321	0.200164	ENSDARG00000034785		ENSDARG00000034785	dachb	dachshund b [Source:ZFIN;Acc:ZDB-GENE-020402-4]
ENSDARG00000114294	209.832	0.24108	0.129345	1.86385	0.0623432	0.200164	ENSDARG00000114294		ENSDARG00000114294	ENSDARG00000114294	None
ENSDARG00000040081	37.7284	0.393759	0.211263	1.86383	0.0623452	0.200164	ENSDARG00000040081		ENSDARG00000040081	zp3d.1	zona pellucida glycoprotein 3d tandem duplicate 1 [Source:ZFIN;Acc:ZDB-GENE-030131-5827]
ENSDARG00000039910	577.974	0.199277	0.106915	1.86389	0.0623373	0.200164	ENSDARG00000039910		ENSDARG00000039910	rbm42	RNA binding motif protein 42 [Source:ZFIN;Acc:ZDB-GENE-040809-2]
ENSDARG00000079175	1066.26	-0.156745	0.0841016	-1.86376	0.062356	0.200164	ENSDARG00000079175		ENSDARG00000079175	si:ch211-79k12.1	si:ch211-79k12.1 [Source:ZFIN;Acc:ZDB-GENE-080303-9]
ENSDARG00000116039	4.88241	-0.347502	0.186436	-1.86392	0.0623331	0.200164	ENSDARG00000116039		ENSDARG00000116039	ENSDARG00000116039	None
ENSDARG00000053804	1338.29	0.185858	0.0997186	1.86382	0.0623467	0.200164	ENSDARG00000053804		ENSDARG00000053804	osbpl2a	oxysterol binding protein-like 2a [Source:ZFIN;Acc:ZDB-GENE-091116-46]
ENSDARG00000052894	1007.21	0.193491	0.103817	1.86378	0.0623528	0.200164	ENSDARG00000052894		ENSDARG00000052894	znf532	zinc finger protein 532 [Source:ZFIN;Acc:ZDB-GENE-060531-40]
ENSDARG00000088844	210.018	-0.223709	0.120036	-1.86368	0.0623672	0.200164	ENSDARG00000088844		ENSDARG00000088844	deaf1	DEAF1 transcription factor [Source:ZFIN;Acc:ZDB-GENE-081022-163]
ENSDARG00000076490	804.579	-0.191652	0.102853	-1.86336	0.0624113	0.200193	ENSDARG00000076490		ENSDARG00000076490	ankrd40	ankyrin repeat domain 40 [Source:ZFIN;Acc:ZDB-GENE-120612-2]
ENSDARG00000034616	3883.14	-0.0641502	0.0344245	-1.8635	0.0623914	0.200193	ENSDARG00000034616		ENSDARG00000034616	mlf2	myeloid leukemia factor 2 [Source:ZFIN;Acc:ZDB-GENE-050913-67]
ENSDARG00000096888	176.458	-0.248765	0.133514	-1.86321	0.0624331	0.200193	ENSDARG00000096888		ENSDARG00000096888	serpinb1l4	serpin peptidase inhibitor, clade B (ovalbumin), member 1, like 4 [Source:ZFIN;Acc:ZDB-GENE-030131-7169]
ENSDARG00000027465	530.615	-0.146903	0.0788409	-1.86329	0.0624218	0.200193	ENSDARG00000027465		ENSDARG00000027465	rmnd1	required for meiotic nuclear division 1 homolog [Source:ZFIN;Acc:ZDB-GENE-050522-21]
ENSDARG00000079496	536.705	-0.159084	0.0853825	-1.86319	0.0624349	0.200193	ENSDARG00000079496		ENSDARG00000079496	BICD1	BICD cargo adaptor 1 [Source:HGNC Symbol;Acc:HGNC:1049]
ENSDARG00000090179	32.9299	0.366052	0.196454	1.8633	0.0624207	0.200193	ENSDARG00000090179		ENSDARG00000090179	ENSDARG00000090179	None
ENSDARG00000039959	271.684	-0.21224	0.113896	-1.86346	0.0623981	0.200193	ENSDARG00000039959		ENSDARG00000039959	gdnfa	glial cell derived neurotrophic factor a [Source:ZFIN;Acc:ZDB-GENE-010226-1]
ENSDARG00000078257	0.977245	0.186732	0.100215	1.86332	0.0624177	0.200193	ENSDARG00000078257		ENSDARG00000078257	ENSDARG00000078257	None
ENSDARG00000006196	1348.19	-0.109793	0.0589343	-1.86298	0.0624656	0.200223	ENSDARG00000006196		ENSDARG00000006196	sav1	salvador family WW domain containing protein 1 [Source:ZFIN;Acc:ZDB-GENE-040912-28]
ENSDARG00000055575	634.779	-0.157128	0.0843404	-1.86302	0.062459	0.200223	ENSDARG00000055575		ENSDARG00000055575	pcolce2b	procollagen C-endopeptidase enhancer 2b [Source:ZFIN;Acc:ZDB-GENE-040426-1177]
ENSDARG00000099418	1.39374	-0.224987	0.120768	-1.86297	0.062466	0.200223	ENSDARG00000099418		ENSDARG00000099418	ENSDARG00000099418	None
ENSDARG00000078092	780.548	0.159094	0.0854031	1.86286	0.0624823	0.200252	ENSDARG00000078092		ENSDARG00000078092	limd2	LIM domain containing 2 [Source:ZFIN;Acc:ZDB-GENE-120906-1]
ENSDARG00000055874	23674.4	0.0756581	0.0406247	1.86237	0.0625513	0.20045	ENSDARG00000055874		ENSDARG00000055874	cpe	carboxypeptidase E [Source:ZFIN;Acc:ZDB-GENE-090313-68]
ENSDARG00000098044	810.786	-0.175264	0.0941161	-1.86221	0.0625741	0.2005	ENSDARG00000098044		ENSDARG00000098044	ENSDARG00000098044	None
ENSDARG00000099854	29.3767	0.375021	0.201423	1.86186	0.0626226	0.200632	ENSDARG00000099854		ENSDARG00000099854	HTR7	5-hydroxytryptamine receptor 7 [Source:HGNC Symbol;Acc:HGNC:5302]
ENSDARG00000116769	1203.34	0.122945	0.0660389	1.86171	0.0626436	0.200653	ENSDARG00000116769		ENSDARG00000116769	ZNF521	zinc finger protein 521 [Source:HGNC Symbol;Acc:HGNC:24605]
ENSDARG00000023279	1179.31	-0.123413	0.0662885	-1.86175	0.062638	0.200653	ENSDARG00000023279		ENSDARG00000023279	psmd4b	proteasome 26S subunit ubiquitin receptor, non-ATPase 4b [Source:ZFIN;Acc:ZDB-GENE-050417-96]
ENSDARG00000095170	1520.46	0.143523	0.0770972	1.86159	0.0626614	0.200663	ENSDARG00000095170		ENSDARG00000095170	ENSDARG00000095170	None
ENSDARG00000101353	11.6571	0.380486	0.204387	1.86159	0.0626607	0.200663	ENSDARG00000101353		ENSDARG00000101353	ENSDARG00000101353	None
ENSDARG00000103940	296.234	0.163137	0.0876481	1.86127	0.062706	0.200736	ENSDARG00000103940		ENSDARG00000103940	FRRS1L	ferric chelate reductase 1 like [Source:HGNC Symbol;Acc:HGNC:1362]
ENSDARG00000019135	44.594	-0.346501	0.186162	-1.86129	0.0627033	0.200736	ENSDARG00000019135		ENSDARG00000019135	ankef1a	ankyrin repeat and EF-hand domain containing 1a [Source:ZFIN;Acc:ZDB-GENE-041001-196]
ENSDARG00000089954	4.64996	-0.352332	0.189295	-1.86129	0.0627036	0.200736	ENSDARG00000089954		ENSDARG00000089954	ENSDARG00000089954	None
ENSDARG00000100051	14.1098	0.398143	0.213927	1.86112	0.0627277	0.200782	ENSDARG00000100051		ENSDARG00000100051	spink2.4	serine peptidase inhibitor, Kazal type 2, tandem duplicate 4 [Source:ZFIN;Acc:ZDB-GENE-141216-194]
ENSDARG00000041858	53.7573	-0.324041	0.174121	-1.86101	0.0627426	0.200807	ENSDARG00000041858		ENSDARG00000041858	ren	renin [Source:ZFIN;Acc:ZDB-GENE-040630-3]
ENSDARG00000005350	2505.27	0.0931821	0.0500745	1.86087	0.0627628	0.200848	ENSDARG00000005350		ENSDARG00000005350	dip2ba	disco-interacting protein 2 homolog Ba [Source:ZFIN;Acc:ZDB-GENE-040426-2305]
ENSDARG00000029204	254.986	-0.227518	0.122272	-1.86076	0.0627787	0.200876	ENSDARG00000029204		ENSDARG00000029204	tyrp1a	tyrosinase-related protein 1a [Source:ZFIN;Acc:ZDB-GENE-070718-2]
ENSDARG00000075853	1654.5	-0.112956	0.0607073	-1.86067	0.0627902	0.200889	ENSDARG00000075853		ENSDARG00000075853	ENSDARG00000075853	None
ENSDARG00000041870	1625.75	-0.139691	0.075088	-1.86037	0.0628337	0.201005	ENSDARG00000041870		ENSDARG00000041870	ift172	intraflagellar transport 172 [Source:ZFIN;Acc:ZDB-GENE-040827-1]
ENSDARG00000117794	12.5195	0.396812	0.213314	1.86022	0.062854	0.201023	ENSDARG00000117794		ENSDARG00000117794	ENSDARG00000117794	None
ENSDARG00000056235	2400.9	0.107344	0.0577045	1.86023	0.0628529	0.201023	ENSDARG00000056235		ENSDARG00000056235	smndc1	survival motor neuron domain containing 1 [Source:ZFIN;Acc:ZDB-GENE-030131-614]
ENSDARG00000078256	39.6867	0.384617	0.206766	1.86015	0.0628641	0.201033	ENSDARG00000078256		ENSDARG00000078256	ovol1b	ovo-like zinc finger 1b [Source:ZFIN;Acc:ZDB-GENE-091204-357]
ENSDARG00000105263	9.90764	0.320405	0.172265	1.85996	0.0628917	0.201098	ENSDARG00000105263		ENSDARG00000105263	ccl36.1	chemokine (C-C motif) ligand 36, duplicate 1 [Source:ZFIN;Acc:ZDB-GENE-140718-2]
ENSDARG00000093119	24.4988	0.392513	0.211047	1.85984	0.0629088	0.201106	ENSDARG00000093119		ENSDARG00000093119	ENSDARG00000093119	None
ENSDARG00000078204	84.3821	0.298696	0.160603	1.85984	0.0629086	0.201106	ENSDARG00000078204		ENSDARG00000078204	ENSDARG00000078204	None
ENSDARG00000090309	899.457	-0.132052	0.0710111	-1.8596	0.0629423	0.201189	ENSDARG00000090309		ENSDARG00000090309	ubxn1	UBX domain protein 1 [Source:ZFIN;Acc:ZDB-GENE-030131-792]
ENSDARG00000089486	1190.31	0.15096	0.0811862	1.85943	0.0629656	0.201241	ENSDARG00000089486		ENSDARG00000089486	cplx3b	complexin 3b [Source:ZFIN;Acc:ZDB-GENE-091204-403]
ENSDARG00000006566	2547.85	-0.102442	0.0550997	-1.85921	0.062998	0.201321	ENSDARG00000006566		ENSDARG00000006566	nlk1	nemo-like kinase, type 1 [Source:ZFIN;Acc:ZDB-GENE-040701-1]
ENSDARG00000032801	314.811	-0.259356	0.139524	-1.85886	0.0630474	0.201455	ENSDARG00000032801		ENSDARG00000032801	grk5	G protein-coupled receptor kinase 5 [Source:ZFIN;Acc:ZDB-GENE-091204-274]
ENSDARG00000100106	26.9502	-0.256402	0.137944	-1.85873	0.0630651	0.201489	ENSDARG00000100106		ENSDARG00000100106	ENSDARG00000100106	None
ENSDARG00000016093	148.458	-0.263288	0.141657	-1.85863	0.0630796	0.201512	ENSDARG00000016093		ENSDARG00000016093	qtrt2	queuine tRNA-ribosyltransferase accessory subunit 2 [Source:ZFIN;Acc:ZDB-GENE-060427-4]
ENSDARG00000038577	2582.56	-0.146529	0.078856	-1.85818	0.0631432	0.201692	ENSDARG00000038577		ENSDARG00000038577	cox6c	cytochrome c oxidase subunit 6C [Source:ZFIN;Acc:ZDB-GENE-040724-95]
ENSDARG00000099031	870.329	-0.172898	0.0930541	-1.85804	0.0631632	0.201732	ENSDARG00000099031		ENSDARG00000099031	scn4ba	sodium channel, voltage-gated, type IV, beta a [Source:ZFIN;Acc:ZDB-GENE-070615-18]
ENSDARG00000093743	1.01733	-0.188953	0.101699	-1.85796	0.0631744	0.201744	ENSDARG00000093743		ENSDARG00000093743	ENSDARG00000093743	None
ENSDARG00000030108	338.009	-0.20795	0.111957	-1.85742	0.0632517	0.201968	ENSDARG00000030108		ENSDARG00000030108	sec22ba	SEC22 homolog B, vesicle trafficking protein a [Source:ZFIN;Acc:ZDB-GENE-010724-3]
ENSDARG00000045880	749.951	0.172389	0.0928209	1.85722	0.0632795	0.20201	ENSDARG00000045880		ENSDARG00000045880	gas2l3	growth arrest-specific 2 like 3 [Source:ZFIN;Acc:ZDB-GENE-030131-2560]
ENSDARG00000076804	2334.13	0.122882	0.066164	1.85723	0.0632784	0.20201	ENSDARG00000076804		ENSDARG00000076804	ttyh1	tweety family member 1 [Source:ZFIN;Acc:ZDB-GENE-100922-257]
ENSDARG00000088091	12867.9	-0.164219	0.0884283	-1.85709	0.0632981	0.202046	ENSDARG00000088091		ENSDARG00000088091	pfn1	profilin 1 [Source:ZFIN;Acc:ZDB-GENE-031002-33]
ENSDARG00000096522	13.9469	-0.377981	0.203544	-1.857	0.0633112	0.202065	ENSDARG00000096522		ENSDARG00000096522	ENSDARG00000096522	None
ENSDARG00000078722	1306.82	0.0932916	0.0502445	1.85675	0.0633461	0.202129	ENSDARG00000078722		ENSDARG00000078722	clip1a	CAP-GLY domain containing linker protein 1a [Source:ZFIN;Acc:ZDB-GENE-060526-282]
ENSDARG00000096861	2.49116	0.281456	0.151582	1.85678	0.0633419	0.202129	ENSDARG00000096861		ENSDARG00000096861	ENSDARG00000096861	None
ENSDARG00000063229	4480.9	0.0946433	0.0509759	1.85663	0.0633643	0.202147	ENSDARG00000063229		ENSDARG00000063229	xpo1b	exportin 1 (CRM1 homolog, yeast) b [Source:ZFIN;Acc:ZDB-GENE-070530-6]
ENSDARG00000056270	512.712	-0.149893	0.0807346	-1.85661	0.0633664	0.202147	ENSDARG00000056270		ENSDARG00000056270	atpaf2	ATP synthase mitochondrial F1 complex assembly factor 2 [Source:ZFIN;Acc:ZDB-GENE-050411-18]
ENSDARG00000093426	1.4043	0.231587	0.124744	1.8565	0.063383	0.202177	ENSDARG00000093426		ENSDARG00000093426	si:dkey-69c1.1	si:dkey-69c1.1 [Source:ZFIN;Acc:ZDB-GENE-040724-48]
ENSDARG00000026098	137.717	0.234077	0.12609	1.85643	0.0633925	0.202184	ENSDARG00000026098		ENSDARG00000026098	si:dkey-13a21.4	si:dkey-13a21.4 [Source:ZFIN;Acc:ZDB-GENE-040724-163]
ENSDARG00000012306	2760.12	0.147513	0.0794653	1.85632	0.0634077	0.202186	ENSDARG00000012306		ENSDARG00000012306	syt13	synaptotagmin XIII [Source:ZFIN;Acc:ZDB-GENE-050417-135]
ENSDARG00000046133	84.2664	-0.283954	0.152965	-1.85633	0.0634059	0.202186	ENSDARG00000046133		ENSDARG00000046133	b3galnt2	beta-1,3-N-acetylgalactosaminyltransferase 2 [Source:ZFIN;Acc:ZDB-GENE-050522-358]
ENSDARG00000054058	8747.9	-0.196709	0.10597	-1.85627	0.0634155	0.202187	ENSDARG00000054058		ENSDARG00000054058	h1-10	H1.10 linker histone [Source:ZFIN;Acc:ZDB-GENE-030131-1228]
ENSDARG00000015732	515.32	0.171432	0.0923697	1.85593	0.0634629	0.202315	ENSDARG00000015732		ENSDARG00000015732	cax2	cation/H+ exchanger protein 2 [Source:ZFIN;Acc:ZDB-GENE-100825-2]
ENSDARG00000087532	256.958	0.218188	0.117574	1.85576	0.0634883	0.202373	ENSDARG00000087532		ENSDARG00000087532	ENSDARG00000087532	None
ENSDARG00000103123	621.233	0.165829	0.0893728	1.85548	0.0635277	0.202461	ENSDARG00000103123		ENSDARG00000103123	ENSDARG00000103123	None
ENSDARG00000077060	2539.57	-0.0979635	0.0527974	-1.85546	0.0635306	0.202461	ENSDARG00000077060		ENSDARG00000077060	ENSDARG00000077060	None
ENSDARG00000071588	7.23799	0.350206	0.188778	1.85512	0.0635792	0.202592	ENSDARG00000071588		ENSDARG00000071588	ENSDARG00000071588	None
ENSDARG00000031435	5951.4	0.129727	0.0699324	1.85504	0.0635911	0.202607	ENSDARG00000031435		ENSDARG00000031435	txna	thioredoxin a [Source:ZFIN;Acc:ZDB-GENE-030131-8581]
ENSDARG00000070826	2127.52	0.134675	0.0726202	1.85451	0.0636668	0.202824	ENSDARG00000070826		ENSDARG00000070826	bpgm	2,3-bisphosphoglycerate mutase [Source:ZFIN;Acc:ZDB-GENE-040718-375]
ENSDARG00000105522	3696.55	0.161474	0.0870737	1.85445	0.0636746	0.202825	ENSDARG00000105522		ENSDARG00000105522	ENSDARG00000105522	None
ENSDARG00000079731	2540.04	-0.111332	0.0600381	-1.85435	0.0636889	0.202825	ENSDARG00000079731		ENSDARG00000079731	kif13ba	kinesin family member 13Ba [Source:ZFIN;Acc:ZDB-GENE-070521-1]
ENSDARG00000105380	203.883	0.240391	0.129634	1.85438	0.0636852	0.202825	ENSDARG00000105380		ENSDARG00000105380	fgl1	fibrinogen-like 1 [Source:ZFIN;Acc:ZDB-GENE-130815-1]
ENSDARG00000116815	378.07	0.191415	0.10323	1.85425	0.0637031	0.20283	ENSDARG00000116815		ENSDARG00000116815	znf1024	zinc finger protein 1024 [Source:ZFIN;Acc:ZDB-GENE-050320-62]
ENSDARG00000041362	785.473	-0.137392	0.0740963	-1.85424	0.0637051	0.20283	ENSDARG00000041362		ENSDARG00000041362	chmp7	charged multivesicular body protein 7 [Source:ZFIN;Acc:ZDB-GENE-040426-1750]
ENSDARG00000115082	190.121	0.245777	0.132556	1.85413	0.0637205	0.202855	ENSDARG00000115082		ENSDARG00000115082	ENSDARG00000115082	None
ENSDARG00000013861	982.944	-0.141801	0.076483	-1.85402	0.0637359	0.202881	ENSDARG00000013861		ENSDARG00000013861	armc1	armadillo repeat containing 1 [Source:ZFIN;Acc:ZDB-GENE-041212-33]
ENSDARG00000106395	1.2116	0.164803	0.0889156	1.85348	0.0638133	0.203081	ENSDARG00000106395		ENSDARG00000106395	5S_rRNA	5S ribosomal RNA [Source:RFAM;Acc:RF00001]
ENSDARG00000117160	88.438	0.282989	0.152679	1.85349	0.0638122	0.203081	ENSDARG00000117160		ENSDARG00000117160	ENSDARG00000117160	None
ENSDARG00000055912	635.359	-0.211106	0.113916	-1.85317	0.0638582	0.203194	ENSDARG00000055912		ENSDARG00000055912	nipa2	NIPA magnesium transporter 2 [Source:ZFIN;Acc:ZDB-GENE-040426-2134]
ENSDARG00000078752	260.03	-0.197115	0.106369	-1.85313	0.0638636	0.203194	ENSDARG00000078752		ENSDARG00000078752	rubcn	rubicon autophagy regulator [Source:ZFIN;Acc:ZDB-GENE-100922-142]
ENSDARG00000011245	1928.94	0.177043	0.0955422	1.85303	0.0638774	0.203214	ENSDARG00000011245		ENSDARG00000011245	esrp1	epithelial splicing regulatory protein 1 [Source:ZFIN;Acc:ZDB-GENE-070112-1732]
ENSDARG00000032993	8.7545	0.382045	0.206193	1.85285	0.0639032	0.203273	ENSDARG00000032993		ENSDARG00000032993	ENSDARG00000032993	None
ENSDARG00000092364	346.706	-0.204417	0.110335	-1.85269	0.0639262	0.203276	ENSDARG00000092364		ENSDARG00000092364	ENSDARG00000092364	None
ENSDARG00000077749	555.591	0.173822	0.0938207	1.85271	0.063924	0.203276	ENSDARG00000077749		ENSDARG00000077749	USP54	ubiquitin specific peptidase 54 [Source:HGNC Symbol;Acc:HGNC:23513]
ENSDARG00000012723	2815.16	0.112499	0.0607216	1.8527	0.0639248	0.203276	ENSDARG00000012723		ENSDARG00000012723	rbm14a	RNA binding motif protein 14a [Source:ZFIN;Acc:ZDB-GENE-050522-496]
ENSDARG00000102356	1182.03	-0.138825	0.0749363	-1.85257	0.0639435	0.203307	ENSDARG00000102356		ENSDARG00000102356	scp2b	sterol carrier protein 2b [Source:ZFIN;Acc:ZDB-GENE-041010-196]
ENSDARG00000092517	1933.27	0.086255	0.0465639	1.8524	0.0639683	0.203363	ENSDARG00000092517		ENSDARG00000092517	gpsm1a	G protein signaling modulator 1a [Source:ZFIN;Acc:ZDB-GENE-060526-302]
ENSDARG00000074266	98.7683	0.292253	0.157816	1.85187	0.0640451	0.203584	ENSDARG00000074266		ENSDARG00000074266	si:ch1073-314i13.4	si:ch1073-314i13.4 [Source:ZFIN;Acc:ZDB-GENE-120214-41]
ENSDARG00000032856	1223.27	0.15587	0.0841882	1.85145	0.0641049	0.20375	ENSDARG00000032856		ENSDARG00000032856	ccdc120b	coiled-coil domain containing 120b [Source:ZFIN;Acc:ZDB-GENE-061027-93]
ENSDARG00000077069	916.087	0.117797	0.063628	1.85134	0.0641211	0.203778	ENSDARG00000077069		ENSDARG00000077069	srgn	serglycin [Source:ZFIN;Acc:ZDB-GENE-030131-7127]
ENSDARG00000096449	15.1488	-0.220853	0.119301	-1.85121	0.0641387	0.203787	ENSDARG00000096449		ENSDARG00000096449	ENSDARG00000096449	None
ENSDARG00000077870	1080.9	-0.144322	0.0779591	-1.85125	0.0641329	0.203787	ENSDARG00000077870		ENSDARG00000077870	taf9	TAF9 RNA polymerase II, TATA box binding protein (TBP)-associated factor [Source:ZFIN;Acc:ZDB-GENE-030131-204]
ENSDARG00000104027	3.72683	-0.295754	0.159804	-1.85072	0.0642092	0.203988	ENSDARG00000104027		ENSDARG00000104027	si:ch211-207b24.4	si:ch211-207b24.4 [Source:ZFIN;Acc:ZDB-GENE-100921-9]
ENSDARG00000045870	2846.54	0.123696	0.0668478	1.85041	0.0642538	0.20405	ENSDARG00000045870		ENSDARG00000045870	plekha5	pleckstrin homology domain containing, family A member 5 [Source:ZFIN;Acc:ZDB-GENE-041210-25]
ENSDARG00000044387	302.154	-0.198941	0.107511	-1.85043	0.0642514	0.20405	ENSDARG00000044387		ENSDARG00000044387	cldn2	claudin 2 [Source:ZFIN;Acc:ZDB-GENE-040912-26]
ENSDARG00000112164	1.93494	-0.248222	0.134144	-1.85041	0.064254	0.20405	ENSDARG00000112164		ENSDARG00000112164	ENSDARG00000112164	None
ENSDARG00000059287	1185.45	0.104075	0.0562449	1.85038	0.0642584	0.20405	ENSDARG00000059287		ENSDARG00000059287	mak	male germ cell-associated kinase [Source:ZFIN;Acc:ZDB-GENE-030131-7279]
ENSDARG00000094685	3.39566	0.328688	0.177677	1.84992	0.0643248	0.204237	ENSDARG00000094685		ENSDARG00000094685	ENSDARG00000094685	None
ENSDARG00000060152	179.122	-0.22212	0.120085	-1.84969	0.0643588	0.204322	ENSDARG00000060152		ENSDARG00000060152	nalf2	NALCN channel auxiliary factor 2 [Source:ZFIN;Acc:ZDB-GENE-060526-303]
ENSDARG00000071205	54.8509	-0.362481	0.196003	-1.84936	0.0644055	0.204447	ENSDARG00000071205		ENSDARG00000071205	tmem170b	transmembrane protein 170B [Source:ZFIN;Acc:ZDB-GENE-070705-331]
ENSDARG00000092503	2427.92	0.121418	0.0656671	1.84899	0.0644594	0.204594	ENSDARG00000092503		ENSDARG00000092503	arid1b	AT-rich interactive domain 1B [Source:ZFIN;Acc:ZDB-GENE-030131-4459]
ENSDARG00000098749	711.722	0.123399	0.066749	1.84871	0.0645	0.204685	ENSDARG00000098749		ENSDARG00000098749	tbcd	tubulin folding cofactor D [Source:ZFIN;Acc:ZDB-GENE-060823-1]
ENSDARG00000106631	384.247	0.173984	0.0941126	1.84868	0.0645036	0.204685	ENSDARG00000106631		ENSDARG00000106631	tmem63bb	transmembrane protein 63Bb [Source:NCBI gene (formerly Entrezgene);Acc:569678]
ENSDARG00000071491	189.206	-0.249059	0.134726	-1.84864	0.0645101	0.204685	ENSDARG00000071491		ENSDARG00000071491	nrros	negative regulator of reactive oxygen species [Source:ZFIN;Acc:ZDB-GENE-040808-36]
ENSDARG00000075926	48.6433	-0.368465	0.199336	-1.84846	0.0645353	0.204741	ENSDARG00000075926		ENSDARG00000075926	ENSDARG00000075926	None
ENSDARG00000033760	177.819	-0.324607	0.175637	-1.84817	0.0645772	0.20485	ENSDARG00000033760		ENSDARG00000033760	pmelb	premelanosome protein b [Source:ZFIN;Acc:ZDB-GENE-050912-2]
ENSDARG00000095058	8.98297	-0.366343	0.198252	-1.84787	0.0646219	0.204969	ENSDARG00000095058		ENSDARG00000095058	ENSDARG00000095058	None
ENSDARG00000077174	531.529	0.133464	0.0722285	1.8478	0.0646318	0.204977	ENSDARG00000077174		ENSDARG00000077174	qsox2	quiescin Q6 sulfhydryl oxidase 2 [Source:ZFIN;Acc:ZDB-GENE-110203-4]
ENSDARG00000030844	607.644	-0.248814	0.134666	-1.84764	0.0646544	0.205025	ENSDARG00000030844		ENSDARG00000030844	klf11a	Kruppel like factor 11a [Source:ZFIN;Acc:ZDB-GENE-030131-3568]
ENSDARG00000100041	1609.15	0.141508	0.0765927	1.84754	0.0646694	0.205043	ENSDARG00000100041		ENSDARG00000100041	ENSDARG00000100041	None
ENSDARG00000089799	10.5609	-0.357901	0.193722	-1.8475	0.0646751	0.205043	ENSDARG00000089799		ENSDARG00000089799	si:ch73-41e3.7	si:ch73-41e3.7 [Source:ZFIN;Acc:ZDB-GENE-090313-163]
ENSDARG00000117517	1.69928	0.249866	0.135251	1.84742	0.0646857	0.205053	ENSDARG00000117517		ENSDARG00000117517	ENSDARG00000117517	None
ENSDARG00000062799	1337.13	-0.124742	0.0675299	-1.84721	0.064717	0.205129	ENSDARG00000062799		ENSDARG00000062799	baiap2a	BAR/IMD domain containing adaptor protein 2a [Source:ZFIN;Acc:ZDB-GENE-060421-2756]
ENSDARG00000105479	252.449	-0.279277	0.151201	-1.84706	0.064739	0.205175	ENSDARG00000105479		ENSDARG00000105479	si:ch211-126c2.4	si:ch211-126c2.4 [Source:ZFIN;Acc:ZDB-GENE-030131-3087]
ENSDARG00000087633	659.503	0.195532	0.105868	1.84694	0.0647555	0.205204	ENSDARG00000087633		ENSDARG00000087633	ENSDARG00000087633	None
ENSDARG00000096624	13.8209	0.395279	0.214032	1.84682	0.0647728	0.205235	ENSDARG00000096624		ENSDARG00000096624	si:dkey-187i8.2	si:dkey-187i8.2 [Source:ZFIN;Acc:ZDB-GENE-121214-181]
ENSDARG00000039851	382.17	-0.153145	0.0829518	-1.84619	0.064865	0.205504	ENSDARG00000039851		ENSDARG00000039851	dhdds	dehydrodolichyl diphosphate synthase [Source:ZFIN;Acc:ZDB-GENE-040426-2236]
ENSDARG00000117503	1.92503	-0.220254	0.11936	-1.84529	0.064996	0.205824	ENSDARG00000117503		ENSDARG00000117503	ENSDARG00000117503	None
ENSDARG00000114221	13.4276	0.395511	0.214324	1.84539	0.064981	0.205824	ENSDARG00000114221		ENSDARG00000114221	ENSDARG00000114221	None
ENSDARG00000092692	1.49428	-0.238619	0.12931	-1.84532	0.0649904	0.205824	ENSDARG00000092692		ENSDARG00000092692	pimr133	Pim proto-oncogene, serine/threonine kinase, related 133 [Source:ZFIN;Acc:ZDB-GENE-041014-155]
ENSDARG00000035679	1309.25	-0.146635	0.0794636	-1.84532	0.0649917	0.205824	ENSDARG00000035679		ENSDARG00000035679	psma2b	proteasome 20S subunit alpha 2b [Source:ZFIN;Acc:ZDB-GENE-060503-941]
ENSDARG00000026403	42.0111	0.335302	0.181718	1.84518	0.0650114	0.205849	ENSDARG00000026403		ENSDARG00000026403	HEPH	hephaestin [Source:HGNC Symbol;Acc:HGNC:4866]
ENSDARG00000021443	6175.93	-0.17369	0.094167	-1.84449	0.0651115	0.206097	ENSDARG00000021443		ENSDARG00000021443	zfp36l1b	zinc finger protein 36, C3H type-like 1b [Source:ZFIN;Acc:ZDB-GENE-030131-2391]
ENSDARG00000040131	1766.41	0.107187	0.0581122	1.84449	0.0651119	0.206097	ENSDARG00000040131		ENSDARG00000040131	zfyve26	zinc finger, FYVE domain containing 26 [Source:ZFIN;Acc:ZDB-GENE-030131-3286]
ENSDARG00000070358	297.885	0.197146	0.106879	1.84457	0.0650997	0.206097	ENSDARG00000070358		ENSDARG00000070358	smim12	small integral membrane protein 12 [Source:ZFIN;Acc:ZDB-GENE-050320-101]
ENSDARG00000095791	140.782	0.274139	0.148638	1.84434	0.065134	0.206143	ENSDARG00000095791		ENSDARG00000095791	ENSDARG00000095791	None
ENSDARG00000027159	558.103	0.15899	0.0862194	1.84402	0.0651801	0.206242	ENSDARG00000027159		ENSDARG00000027159	fbxo28	F-box protein 28 [Source:ZFIN;Acc:ZDB-GENE-030131-4665]
ENSDARG00000083266	3.374	0.335166	0.181757	1.84404	0.0651779	0.206242	ENSDARG00000083266		ENSDARG00000083266	ENSDARG00000083266	None
ENSDARG00000095717	168.978	0.286289	0.155271	1.84381	0.0652112	0.206317	ENSDARG00000095717		ENSDARG00000095717	ENSDARG00000095717	None
ENSDARG00000041462	1.47794	-0.222961	0.12093	-1.84372	0.0652237	0.206333	ENSDARG00000041462		ENSDARG00000041462	ENSDARG00000041462	None
ENSDARG00000117756	35.0328	-0.380528	0.206425	-1.84342	0.0652678	0.206448	ENSDARG00000117756		ENSDARG00000117756	ENSDARG00000117756	None
ENSDARG00000113896	185.737	0.367542	0.199395	1.84329	0.0652872	0.206463	ENSDARG00000113896		ENSDARG00000113896	ENSDARG00000113896	None
ENSDARG00000010752	1026.99	0.119879	0.0650354	1.84329	0.0652873	0.206463	ENSDARG00000010752		ENSDARG00000010752	cwc15	CWC15 spliceosome associated protein homolog [Source:ZFIN;Acc:ZDB-GENE-040625-10]
ENSDARG00000036868	242.509	-0.237461	0.128836	-1.84312	0.0653117	0.206516	ENSDARG00000036868		ENSDARG00000036868	tbpl1	TBP-like 1 [Source:ZFIN;Acc:ZDB-GENE-040520-2]
ENSDARG00000054355	5114.63	-0.0741626	0.0402393	-1.84304	0.0653235	0.20653	ENSDARG00000054355		ENSDARG00000054355	dcaf7	ddb1 and cul4 associated factor 7 [Source:ZFIN;Acc:ZDB-GENE-030131-9511]
ENSDARG00000025641	1273.38	-0.101846	0.0552682	-1.84276	0.0653646	0.206636	ENSDARG00000025641		ENSDARG00000025641	gli2a	GLI family zinc finger 2a [Source:ZFIN;Acc:ZDB-GENE-990706-8]
ENSDARG00000090268	45491.8	-0.170179	0.0923532	-1.8427	0.0653727	0.206638	ENSDARG00000090268		ENSDARG00000090268	krt1-19e	keratin, type 1, 19e [Source:ZFIN;Acc:ZDB-GENE-050506-95]
ENSDARG00000013057	946.973	0.124204	0.0674074	1.84258	0.0653902	0.206648	ENSDARG00000013057		ENSDARG00000013057	hoxb5a	homeobox B5a [Source:ZFIN;Acc:ZDB-GENE-980526-70]
ENSDARG00000106019	3.76681	-0.24747	0.134306	-1.84258	0.0653908	0.206648	ENSDARG00000106019		ENSDARG00000106019	5S_rRNA	5S ribosomal RNA [Source:RFAM;Acc:RF00001]
ENSDARG00000056757	129.328	-0.22603	0.122689	-1.8423	0.065431	0.206728	ENSDARG00000056757		ENSDARG00000056757	SLC39A8	solute carrier family 39 member 8 [Source:HGNC Symbol;Acc:HGNC:20862]
ENSDARG00000014222	2439.69	0.0970075	0.0526544	1.84234	0.0654247	0.206728	ENSDARG00000014222		ENSDARG00000014222	zgc:86598	zgc:86598 [Source:ZFIN;Acc:ZDB-GENE-040625-181]
ENSDARG00000086778	444.91	-0.15096	0.0819647	-1.84176	0.0655096	0.206952	ENSDARG00000086778		ENSDARG00000086778	pdgfba	platelet-derived growth factor beta polypeptide a [Source:ZFIN;Acc:ZDB-GENE-050208-525]
ENSDARG00000114910	105.539	-0.333725	0.181211	-1.84164	0.0655277	0.206986	ENSDARG00000114910		ENSDARG00000114910	ENSDARG00000114910	None
ENSDARG00000056027	788.519	0.151492	0.0822779	1.84122	0.0655892	0.207156	ENSDARG00000056027		ENSDARG00000056027	hoxb8a	homeobox B8a [Source:ZFIN;Acc:ZDB-GENE-990415-108]
ENSDARG00000105350	7.21551	-0.375292	0.203862	-1.84091	0.0656344	0.207261	ENSDARG00000105350		ENSDARG00000105350	histh1l2	histone H1 like 2 [Source:ZFIN;Acc:ZDB-GENE-160113-41]
ENSDARG00000101465	249.546	-0.315129	0.171183	-1.84089	0.0656373	0.207261	ENSDARG00000101465		ENSDARG00000101465	ENSDARG00000101465	None
ENSDARG00000113768	130.11	-0.305778	0.166135	-1.84054	0.0656892	0.207401	ENSDARG00000113768		ENSDARG00000113768	ENSDARG00000113768	None
ENSDARG00000078582	1145.14	0.132322	0.0719072	1.84017	0.0657427	0.207546	ENSDARG00000078582		ENSDARG00000078582	MYO16	myosin XVI [Source:HGNC Symbol;Acc:HGNC:29822]
ENSDARG00000035907	5491.57	-0.0778819	0.0423281	-1.83996	0.0657742	0.207622	ENSDARG00000035907		ENSDARG00000035907	fam49al	family with sequence similarity 49 member A, like [Source:ZFIN;Acc:ZDB-GENE-040801-125]
ENSDARG00000099887	8.54625	-0.385548	0.209615	-1.83931	0.0658689	0.207897	ENSDARG00000099887		ENSDARG00000099887	sla2a	Src like adaptor 2a [Source:ZFIN;Acc:ZDB-GENE-141216-296]
ENSDARG00000038094	2284.89	0.111136	0.0604264	1.8392	0.0658861	0.207928	ENSDARG00000038094		ENSDARG00000038094	CLEC16A	C-type lectin domain containing 16A [Source:HGNC Symbol;Acc:HGNC:29013]
ENSDARG00000059856	138.747	0.26514	0.14418	1.83896	0.0659216	0.207973	ENSDARG00000059856		ENSDARG00000059856	alkbh2	alkB homolog 2, alpha-ketoglutarate dependent dioxygenase [Source:ZFIN;Acc:ZDB-GENE-060526-327]
ENSDARG00000112232	4.85891	-0.34129	0.18559	-1.83895	0.0659229	0.207973	ENSDARG00000112232		ENSDARG00000112232	5S_rRNA	5S ribosomal RNA [Source:RFAM;Acc:RF00001]
ENSDARG00000101089	786.465	0.160577	0.0873153	1.83904	0.0659087	0.207973	ENSDARG00000101089		ENSDARG00000101089	gart	phosphoribosylglycinamide formyltransferase [Source:ZFIN;Acc:ZDB-GENE-000616-14]
ENSDARG00000090997	530.571	0.15911	0.0865462	1.83844	0.0659979	0.208186	ENSDARG00000090997		ENSDARG00000090997	vegfba	vascular endothelial growth factor Ba [Source:ZFIN;Acc:ZDB-GENE-120510-3]
ENSDARG00000096578	1860.98	-0.13473	0.0732923	-1.83825	0.0660249	0.208247	ENSDARG00000096578		ENSDARG00000096578	cul4a	cullin 4A [Source:ZFIN;Acc:ZDB-GENE-040426-1357]
ENSDARG00000104631	125.402	0.262727	0.142933	1.83812	0.066045	0.208286	ENSDARG00000104631		ENSDARG00000104631	RNF14	ring finger protein 14 [Source:HGNC Symbol;Acc:HGNC:10058]
ENSDARG00000095141	1.38145	0.221879	0.120717	1.83801	0.0660609	0.208292	ENSDARG00000095141		ENSDARG00000095141	ENSDARG00000095141	None
ENSDARG00000040851	386.954	-0.168526	0.09169	-1.838	0.066062	0.208292	ENSDARG00000040851		ENSDARG00000040851	PLEKHH2	pleckstrin homology, MyTH4 and FERM domain containing H2 [Source:HGNC Symbol;Acc:HGNC:30506]
ENSDARG00000104724	3.33485	-0.31481	0.171319	-1.83757	0.0661261	0.208423	ENSDARG00000104724		ENSDARG00000104724	ENSDARG00000104724	None
ENSDARG00000043180	1963.76	-0.152022	0.0827283	-1.8376	0.0661213	0.208423	ENSDARG00000043180		ENSDARG00000043180	gpd1b	glycerol-3-phosphate dehydrogenase 1b [Source:ZFIN;Acc:ZDB-GENE-030131-3906]
ENSDARG00000088584	334.645	0.205933	0.112065	1.83762	0.0661188	0.208423	ENSDARG00000088584		ENSDARG00000088584	si:ch73-352p18.4	si:ch73-352p18.4 [Source:ZFIN;Acc:ZDB-GENE-110411-101]
ENSDARG00000040874	5963.83	0.0784594	0.0427066	1.83717	0.0661842	0.208583	ENSDARG00000040874		ENSDARG00000040874	add3a	adducin 3 (gamma) a [Source:ZFIN;Acc:ZDB-GENE-030131-2721]
ENSDARG00000031283	5252.75	-0.0930259	0.0506468	-1.83676	0.0662458	0.208753	ENSDARG00000031283		ENSDARG00000031283	vamp1a	vesicle associated membrane protein 1a [Source:ZFIN;Acc:ZDB-GENE-040426-2725]
ENSDARG00000052413	659.714	0.208335	0.113451	1.83634	0.066307	0.208904	ENSDARG00000052413		ENSDARG00000052413	crfb12	cytokine receptor family member B12 [Source:ZFIN;Acc:ZDB-GENE-060421-4184]
ENSDARG00000095921	3323.66	-0.14275	0.0777389	-1.83628	0.0663164	0.208904	ENSDARG00000095921		ENSDARG00000095921	si:ch1073-325m22.2	si:ch1073-325m22.2 [Source:NCBI gene (formerly Entrezgene);Acc:100333135]
ENSDARG00000107065	11.2517	-0.366828	0.199762	-1.83633	0.0663092	0.208904	ENSDARG00000107065		ENSDARG00000107065	PEBP4	phosphatidylethanolamine binding protein 4 [Source:HGNC Symbol;Acc:HGNC:28319]
ENSDARG00000046081	310.424	-0.196277	0.106896	-1.83615	0.0663361	0.208918	ENSDARG00000046081		ENSDARG00000046081	bloc1s2	biogenesis of lysosomal organelles complex-1, subunit 2 [Source:ZFIN;Acc:ZDB-GENE-050809-129]
ENSDARG00000037551	1268.7	-0.195884	0.10668	-1.83619	0.0663298	0.208918	ENSDARG00000037551		ENSDARG00000037551	pm20d1.1	peptidase M20 domain containing 1, tandem duplicate 1 [Source:ZFIN;Acc:ZDB-GENE-051120-102]
ENSDARG00000111108	2.54822	-0.267879	0.145904	-1.836	0.066358	0.208963	ENSDARG00000111108		ENSDARG00000111108	taar10d	trace amine-associated receptor 10d [Source:ZFIN;Acc:ZDB-GENE-041014-97]
ENSDARG00000101799	129.788	0.235988	0.128555	1.8357	0.0664021	0.209068	ENSDARG00000101799		ENSDARG00000101799	zyg11l	zyg-11 family member, cell cycle regulator, like [Source:ZFIN;Acc:ZDB-GENE-030131-5941]
ENSDARG00000030954	141.94	0.299858	0.163351	1.83567	0.0664062	0.209068	ENSDARG00000030954		ENSDARG00000030954	ftr56	finTRIM family, member 56 [Source:ZFIN;Acc:ZDB-GENE-030131-2801]
ENSDARG00000028192	44.6229	-0.328227	0.178867	-1.83504	0.0665002	0.20934	ENSDARG00000028192		ENSDARG00000028192	cradd	CASP2 and RIPK1 domain containing adaptor with death domain [Source:ZFIN;Acc:ZDB-GENE-041010-168]
ENSDARG00000102614	4.49474	-0.327598	0.17853	-1.83498	0.0665083	0.209341	ENSDARG00000102614		ENSDARG00000102614	or80a4	odorant receptor, family 80, subfamily A, member 4 [Source:ZFIN;Acc:ZDB-GENE-070806-57]
ENSDARG00000104042	1214.37	-0.197527	0.107652	-1.83486	0.0665261	0.209373	ENSDARG00000104042		ENSDARG00000104042	b4galt4	UDP-Gal:betaGlcNAc beta 1,4- galactosyltransferase, polypeptide 4 [Source:ZFIN;Acc:ZDB-GENE-041114-103]
ENSDARG00000095059	66.3704	0.354281	0.193101	1.8347	0.0665509	0.209412	ENSDARG00000095059		ENSDARG00000095059	ENSDARG00000095059	None
ENSDARG00000086425	1138.97	-0.106981	0.0583111	-1.83466	0.0665564	0.209412	ENSDARG00000086425		ENSDARG00000086425	prpf3	PRP3 pre-mRNA processing factor 3 homolog (yeast) [Source:ZFIN;Acc:ZDB-GENE-040823-3]
ENSDARG00000061204	374.831	0.183197	0.0998572	1.83459	0.0665667	0.209412	ENSDARG00000061204		ENSDARG00000061204	ddx20	DEAD (Asp-Glu-Ala-Asp) box polypeptide 20 [Source:ZFIN;Acc:ZDB-GENE-030131-202]
ENSDARG00000096850	622.431	-0.126044	0.0687048	-1.83458	0.0665686	0.209412	ENSDARG00000096850		ENSDARG00000096850	ENSDARG00000096850	None
ENSDARG00000068640	3899.92	0.0903633	0.0492626	1.83432	0.0666066	0.209507	ENSDARG00000068640		ENSDARG00000068640	rsf1b.1	remodeling and spacing factor 1b, tandem duplicate 1 [Source:ZFIN;Acc:ZDB-GENE-030131-5829]
ENSDARG00000114741	43.2271	0.388063	0.21157	1.8342	0.0666238	0.209538	ENSDARG00000114741		ENSDARG00000114741	ENSDARG00000114741	None
ENSDARG00000006553	1325.12	-0.153204	0.0835388	-1.83393	0.0666649	0.209611	ENSDARG00000006553		ENSDARG00000006553	rras	RAS related [Source:ZFIN;Acc:ZDB-GENE-041010-217]
ENSDARG00000057317	3428.26	0.126549	0.0690032	1.83396	0.0666594	0.209611	ENSDARG00000057317		ENSDARG00000057317	nexn	nexilin (F actin binding protein) [Source:ZFIN;Acc:ZDB-GENE-041114-92]
ENSDARG00000015654	1372.26	-0.139019	0.0758052	-1.83389	0.06667	0.209611	ENSDARG00000015654		ENSDARG00000015654	ca15a	carbonic anhydrase XVa [Source:ZFIN;Acc:ZDB-GENE-070424-7]
ENSDARG00000028058	965.149	0.121062	0.0660434	1.83307	0.0667928	0.209949	ENSDARG00000028058		ENSDARG00000028058	traf6	TNF receptor-associated factor 6 [Source:ZFIN;Acc:ZDB-GENE-030131-5735]
ENSDARG00000041689	1369.7	0.108044	0.0589401	1.83311	0.0667867	0.209949	ENSDARG00000041689		ENSDARG00000041689	usf1	upstream transcription factor 1 [Source:ZFIN;Acc:ZDB-GENE-040426-1072]
ENSDARG00000070284	319.669	-0.194865	0.106312	-1.83296	0.0668086	0.209975	ENSDARG00000070284		ENSDARG00000070284	sft2d3	SFT2 domain containing 3 [Source:ZFIN;Acc:ZDB-GENE-070907-1]
ENSDARG00000021945	2740.43	-0.0850297	0.0463917	-1.83286	0.0668227	0.209996	ENSDARG00000021945		ENSDARG00000021945	ddx23	DEAD (Asp-Glu-Ala-Asp) box polypeptide 23 [Source:ZFIN;Acc:ZDB-GENE-030131-6215]
ENSDARG00000074447	987.17	-0.140808	0.0768349	-1.8326	0.066862	0.210071	ENSDARG00000074447		ENSDARG00000074447	dapk3	death-associated protein kinase 3 [Source:ZFIN;Acc:ZDB-GENE-030131-3026]
ENSDARG00000114381	2.29652	0.288738	0.157555	1.83262	0.0668587	0.210071	ENSDARG00000114381		ENSDARG00000114381	ENSDARG00000114381	None
ENSDARG00000076512	20.637	0.384219	0.209674	1.83246	0.0668828	0.210108	ENSDARG00000076512		ENSDARG00000076512	ENSDARG00000076512	None
ENSDARG00000035879	395.526	0.16622	0.0907109	1.83242	0.0668889	0.210108	ENSDARG00000035879		ENSDARG00000035879	fuca1.2	alpha-L-fucosidase 1, tandem duplicate 2 [Source:ZFIN;Acc:ZDB-GENE-040801-78]
ENSDARG00000097205	7655.72	0.247075	0.134859	1.8321	0.0669367	0.210234	ENSDARG00000097205		ENSDARG00000097205	ulk2	unc-51 like autophagy activating kinase 2 [Source:ZFIN;Acc:ZDB-GENE-090218-30]
ENSDARG00000087697	10250.6	0.318778	0.17402	1.83184	0.0669746	0.210329	ENSDARG00000087697		ENSDARG00000087697	lpla	lipoprotein lipase a [Source:ZFIN;Acc:ZDB-GENE-990415-139]
ENSDARG00000025576	1167.56	-0.135463	0.0739793	-1.83109	0.0670871	0.210659	ENSDARG00000025576		ENSDARG00000025576	mkln1	muskelin 1, intracellular mediator containing kelch motifs [Source:ZFIN;Acc:ZDB-GENE-030131-3942]
ENSDARG00000037406	880.017	-0.134317	0.0733601	-1.83092	0.0671122	0.2107	ENSDARG00000037406		ENSDARG00000037406	wdr19	WD repeat domain 19 [Source:ZFIN;Acc:ZDB-GENE-090313-277]
ENSDARG00000096544	22.3062	0.38727	0.211519	1.8309	0.0671154	0.2107	ENSDARG00000096544		ENSDARG00000096544	ENSDARG00000096544	None
ENSDARG00000046157	11795.9	-0.0926613	0.0506148	-1.83071	0.0671431	0.210763	ENSDARG00000046157		ENSDARG00000046157	RPS17	zgc:114188 [Source:ZFIN;Acc:ZDB-GENE-050320-15]
ENSDARG00000104847	75.7883	0.289882	0.158374	1.83036	0.0671958	0.210904	ENSDARG00000104847		ENSDARG00000104847	ptger1b	prostaglandin E receptor 1b (subtype EP1) [Source:ZFIN;Acc:ZDB-GENE-100922-278]
ENSDARG00000114696	1.78262	0.270709	0.147911	1.83022	0.067217	0.210947	ENSDARG00000114696		ENSDARG00000114696	ENSDARG00000114696	None
ENSDARG00000063354	3599.35	0.200994	0.109837	1.82994	0.0672596	0.211009	ENSDARG00000063354		ENSDARG00000063354	abtb1	ankyrin repeat and BTB (POZ) domain containing 1 [Source:ZFIN;Acc:ZDB-GENE-141212-241]
ENSDARG00000093851	363.721	0.189936	0.103794	1.82994	0.0672592	0.211009	ENSDARG00000093851		ENSDARG00000093851	ENSDARG00000093851	None
ENSDARG00000011724	360.286	-0.164143	0.0896969	-1.82997	0.0672546	0.211009	ENSDARG00000011724		ENSDARG00000011724	marveld1	MARVEL domain containing 1 [Source:ZFIN;Acc:ZDB-GENE-050208-33]
ENSDARG00000115349	892.245	0.121699	0.0665183	1.82956	0.067316	0.211113	ENSDARG00000115349		ENSDARG00000115349	nat14	N-acetyltransferase 14 (GCN5-related, putative) [Source:ZFIN;Acc:ZDB-GENE-060825-15]
ENSDARG00000076839	53.1783	-0.356042	0.194596	-1.82965	0.0673025	0.211113	ENSDARG00000076839		ENSDARG00000076839	ftr86	finTRIM family, member 86 [Source:ZFIN;Acc:ZDB-GENE-060929-108]
ENSDARG00000087843	1216.86	0.126029	0.068884	1.82959	0.0673116	0.211113	ENSDARG00000087843		ENSDARG00000087843	ENSDARG00000087843	None
ENSDARG00000112167	11.5738	-0.371613	0.203124	-1.82948	0.0673273	0.211125	ENSDARG00000112167		ENSDARG00000112167	5S_rRNA	5S ribosomal RNA [Source:RFAM;Acc:RF00001]
ENSDARG00000006120	2153.33	-0.0905701	0.0495157	-1.82912	0.0673818	0.211272	ENSDARG00000006120		ENSDARG00000006120	tbx2b	T-box transcription factor 2b [Source:ZFIN;Acc:ZDB-GENE-990726-27]
ENSDARG00000045516	4555.45	0.163872	0.0895985	1.82896	0.0674058	0.211323	ENSDARG00000045516		ENSDARG00000045516	itih2	inter-alpha-trypsin inhibitor heavy chain 2 [Source:ZFIN;Acc:ZDB-GENE-040426-1942]
ENSDARG00000020645	5660.11	0.243704	0.133252	1.82889	0.0674154	0.211329	ENSDARG00000020645		ENSDARG00000020645	slc7a3a	solute carrier family 7 member 3a [Source:ZFIN;Acc:ZDB-GENE-041114-206]
ENSDARG00000062171	692.023	-0.222753	0.121811	-1.82868	0.067447	0.211404	ENSDARG00000062171		ENSDARG00000062171	olfml3b	olfactomedin-like 3b [Source:ZFIN;Acc:ZDB-GENE-050302-161]
ENSDARG00000110510	93.0788	0.305807	0.167244	1.82851	0.0674726	0.211461	ENSDARG00000110510		ENSDARG00000110510	ybey	ybeY metalloendoribonuclease [Source:ZFIN;Acc:ZDB-GENE-030131-437]
ENSDARG00000012353	307.542	-0.212252	0.116088	-1.82838	0.067493	0.211501	ENSDARG00000012353		ENSDARG00000012353	vipr2	vasoactive intestinal peptide receptor 2 [Source:ZFIN;Acc:ZDB-GENE-010406-4]
ENSDARG00000102865	134.357	0.268845	0.147074	1.82795	0.0675563	0.211675	ENSDARG00000102865		ENSDARG00000102865	carnmt1	carnosine N-methyltransferase 1 [Source:ZFIN;Acc:ZDB-GENE-050306-48]
ENSDARG00000101960	25.3947	-0.387546	0.212148	-1.82678	0.0677336	0.212206	ENSDARG00000101960		ENSDARG00000101960	ENSDARG00000101960	None
ENSDARG00000005049	298.611	-0.185094	0.101346	-1.82636	0.0677961	0.212378	ENSDARG00000005049		ENSDARG00000005049	rab20	RAB20, member RAS oncogene family [Source:ZFIN;Acc:ZDB-GENE-030131-9143]
ENSDARG00000001898	360.116	-0.187515	0.102687	-1.82608	0.0678378	0.212461	ENSDARG00000001898		ENSDARG00000001898	manea	mannosidase, endo-alpha [Source:ZFIN;Acc:ZDB-GENE-040912-87]
ENSDARG00000104358	243.907	0.210612	0.115334	1.82611	0.0678338	0.212461	ENSDARG00000104358		ENSDARG00000104358	ENSDARG00000104358	None
ENSDARG00000110430	1.56529	-0.192182	0.105251	-1.82595	0.0678584	0.212501	ENSDARG00000110430		ENSDARG00000110430	ENSDARG00000110430	None
ENSDARG00000092139	19.3599	0.39103	0.214169	1.8258	0.0678807	0.212523	ENSDARG00000092139		ENSDARG00000092139	ENSDARG00000092139	None
ENSDARG00000060280	164.592	0.231675	0.126889	1.82582	0.067878	0.212523	ENSDARG00000060280		ENSDARG00000060280	pde9aa	phosphodiesterase 9aa [Source:ZFIN;Acc:ZDB-GENE-130920-1]
ENSDARG00000018423	1672.84	0.0947328	0.0518936	1.82552	0.0679223	0.212629	ENSDARG00000018423		ENSDARG00000018423	sulf2a	sulfatase 2a [Source:ZFIN;Acc:ZDB-GENE-040426-759]
ENSDARG00000074866	3932.14	0.125646	0.0688355	1.82531	0.0679542	0.21268	ENSDARG00000074866		ENSDARG00000074866	ptpn5	protein tyrosine phosphatase non-receptor type 5 [Source:ZFIN;Acc:ZDB-GENE-101028-3]
ENSDARG00000058425	505.175	-0.143143	0.0784198	-1.82535	0.0679489	0.21268	ENSDARG00000058425		ENSDARG00000058425	rab35b	RAB35, member RAS oncogene family b [Source:ZFIN;Acc:ZDB-GENE-040801-62]
ENSDARG00000054916	2293.77	0.224157	0.12281	1.82524	0.067965	0.21269	ENSDARG00000054916		ENSDARG00000054916	eif4ebp3	eukaryotic translation initiation factor 4E binding protein 3 [Source:ZFIN;Acc:ZDB-GENE-041114-44]
ENSDARG00000086405	377.659	0.154222	0.0845005	1.82511	0.0679849	0.212728	ENSDARG00000086405		ENSDARG00000086405	mterf2	mitochondrial transcription termination factor 2 [Source:ZFIN;Acc:ZDB-GENE-070424-91]
ENSDARG00000083395	2.42598	0.27734	0.151977	1.82488	0.0680187	0.21281	ENSDARG00000083395		ENSDARG00000083395	mir153b	microRNA 153b [Source:ZFIN;Acc:ZDB-MIRNAG-090929-163]
ENSDARG00000067596	37.649	-0.383755	0.210365	-1.82424	0.0681165	0.213067	ENSDARG00000067596		ENSDARG00000067596	ENSDARG00000067596	None
ENSDARG00000117388	609.928	-0.353193	0.193607	-1.82428	0.06811	0.213067	ENSDARG00000117388		ENSDARG00000117388	ENSDARG00000117388	None
ENSDARG00000105117	3399.98	0.207644	0.113855	1.82375	0.06819	0.213273	ENSDARG00000105117		ENSDARG00000105117	sdad1	SDA1 domain containing 1 [Source:ZFIN;Acc:ZDB-GENE-021213-1]
ENSDARG00000115763	4.65237	0.337592	0.185132	1.82352	0.0682246	0.213357	ENSDARG00000115763		ENSDARG00000115763	ENSDARG00000115763	None
ENSDARG00000060016	3712.58	0.108599	0.0595567	1.82345	0.0682359	0.213368	ENSDARG00000060016		ENSDARG00000060016	nsd1a	nuclear receptor binding SET domain protein 1a [Source:ZFIN;Acc:ZDB-GENE-080519-3]
ENSDARG00000100919	442.546	-0.167405	0.0918268	-1.82305	0.0682964	0.213534	ENSDARG00000100919		ENSDARG00000100919	slc5a2	solute carrier family 5 member 2 [Source:ZFIN;Acc:ZDB-GENE-040426-2498]
ENSDARG00000078014	970.739	0.136253	0.0747502	1.82278	0.0683374	0.213634	ENSDARG00000078014		ENSDARG00000078014	pacsin2	protein kinase C and casein kinase substrate in neurons 2 [Source:ZFIN;Acc:ZDB-GENE-040426-2596]
ENSDARG00000086740	8121.91	0.127092	0.0697258	1.82273	0.0683439	0.213634	ENSDARG00000086740		ENSDARG00000086740	phyh	phytanoyl-CoA 2-hydroxylase [Source:ZFIN;Acc:ZDB-GENE-050417-361]
ENSDARG00000095458	62.5376	-0.303227	0.166393	-1.82235	0.0684013	0.213789	ENSDARG00000095458		ENSDARG00000095458	ENSDARG00000095458	None
ENSDARG00000051805	232.287	0.225395	0.123696	1.82218	0.0684278	0.213848	ENSDARG00000051805		ENSDARG00000051805	ENSDARG00000051805	None
ENSDARG00000100357	1004.02	-0.133467	0.0732488	-1.82211	0.0684389	0.213858	ENSDARG00000100357		ENSDARG00000100357	ENSDARG00000100357	None
ENSDARG00000038918	534.31	0.194729	0.106881	1.82193	0.0684653	0.213916	ENSDARG00000038918		ENSDARG00000038918	drd1b	dopamine receptor D1b [Source:ZFIN;Acc:ZDB-GENE-070524-2]
ENSDARG00000027279	1015.07	-0.173683	0.0953349	-1.82182	0.0684828	0.213947	ENSDARG00000027279		ENSDARG00000027279	numb	NUMB endocytic adaptor protein [Source:ZFIN;Acc:ZDB-GENE-060422-1]
ENSDARG00000069013	1494.98	-0.175018	0.0961228	-1.82077	0.0686413	0.214418	ENSDARG00000069013		ENSDARG00000069013	prdx4	peroxiredoxin 4 [Source:ZFIN;Acc:ZDB-GENE-030131-1096]
ENSDARG00000088202	1142.27	-0.137755	0.0756683	-1.82052	0.0686805	0.214516	ENSDARG00000088202		ENSDARG00000088202	sh3d19	SH3 domain containing 19 [Source:ZFIN;Acc:ZDB-GENE-050522-481]
ENSDARG00000062702	108.462	0.264977	0.145566	1.82032	0.068711	0.214587	ENSDARG00000062702		ENSDARG00000062702	ENSDARG00000062702	None
ENSDARG00000117497	7.85631	0.381236	0.209441	1.82026	0.0687197	0.21459	ENSDARG00000117497		ENSDARG00000117497	ENSDARG00000117497	None
ENSDARG00000100725	1506.12	-0.110702	0.0608272	-1.81994	0.0687688	0.214719	ENSDARG00000100725		ENSDARG00000100725	ephb4a	eph receptor B4a [Source:ZFIN;Acc:ZDB-GENE-990415-62]
ENSDARG00000117570	2.50794	0.255152	0.140215	1.81972	0.0688018	0.214749	ENSDARG00000117570		ENSDARG00000117570	ENSDARG00000117570	None
ENSDARG00000103762	13.6662	-0.386439	0.212352	-1.81981	0.0687886	0.214749	ENSDARG00000103762		ENSDARG00000103762	rln1	relaxin 1 [Source:ZFIN;Acc:ZDB-GENE-120215-201]
ENSDARG00000037587	1921.09	0.100509	0.0552328	1.81974	0.0687986	0.214749	ENSDARG00000037587		ENSDARG00000037587	synpra	synaptoporin a [Source:ZFIN;Acc:ZDB-GENE-141212-294]
ENSDARG00000087646	111.216	0.243688	0.133957	1.81915	0.068889	0.214986	ENSDARG00000087646		ENSDARG00000087646	runx1	RUNX family transcription factor 1 [Source:ZFIN;Acc:ZDB-GENE-000605-1]
ENSDARG00000097591	246.906	-0.204759	0.112559	-1.81912	0.0688933	0.214986	ENSDARG00000097591		ENSDARG00000097591	proser3	proline and serine rich 3 [Source:ZFIN;Acc:ZDB-GENE-030131-5986]
ENSDARG00000099262	94.3224	-0.322905	0.177546	-1.81872	0.0689548	0.215081	ENSDARG00000099262		ENSDARG00000099262	ENSDARG00000099262	None
ENSDARG00000054980	971.259	0.144318	0.0793487	1.81879	0.068944	0.215081	ENSDARG00000054980		ENSDARG00000054980	ebna1bp2	EBNA1 binding protein 2 [Source:ZFIN;Acc:ZDB-GENE-030131-6989]
ENSDARG00000019815	4367.82	-0.162624	0.0894111	-1.81884	0.0689365	0.215081	ENSDARG00000019815		ENSDARG00000019815	fn1a	fibronectin 1a [Source:ZFIN;Acc:ZDB-GENE-000426-1]
ENSDARG00000009480	4583.84	-0.0694049	0.0381606	-1.81876	0.0689483	0.215081	ENSDARG00000009480		ENSDARG00000009480	pdcl	phosducin-like [Source:ZFIN;Acc:ZDB-GENE-030131-2365]
ENSDARG00000056284	23.0083	0.367829	0.202317	1.81808	0.0690514	0.215333	ENSDARG00000056284		ENSDARG00000056284	drd7	dopamine receptor D7 [Source:ZFIN;Acc:ZDB-GENE-060526-372]
ENSDARG00000053263	369.86	0.188974	0.10394	1.81811	0.069048	0.215333	ENSDARG00000053263		ENSDARG00000053263	zgc:113372	zgc:113372 [Source:ZFIN;Acc:ZDB-GENE-050913-150]
ENSDARG00000001162	4052.34	0.104897	0.0577009	1.81794	0.069073	0.215376	ENSDARG00000001162		ENSDARG00000001162	ENSDARG00000001162	matrin 3-like 1.1 [Source:NCBI gene (formerly Entrezgene);Acc:556124]
ENSDARG00000101138	1.16122	-0.19549	0.107537	-1.81789	0.069081	0.215377	ENSDARG00000101138		ENSDARG00000101138	cxcl11.4	chemokine (C-X-C motif) ligand 11, duplicate 4 [Source:ZFIN;Acc:ZDB-GENE-090303-2]
ENSDARG00000016391	1592.01	0.383709	0.211105	1.81762	0.0691218	0.21548	ENSDARG00000016391		ENSDARG00000016391	calcoco1b	calcium binding and coiled-coil domain 1b [Source:ZFIN;Acc:ZDB-GENE-031118-126]
ENSDARG00000096575	48.1621	-0.345901	0.190319	-1.81748	0.0691432	0.215522	ENSDARG00000096575		ENSDARG00000096575	si:dkey-182i3.9	si:dkey-182i3.9 [Source:ZFIN;Acc:ZDB-GENE-121214-310]
ENSDARG00000055498	187.947	-0.247808	0.136352	-1.81741	0.0691543	0.215533	ENSDARG00000055498		ENSDARG00000055498	ENSDARG00000055498	None
ENSDARG00000069147	326.241	-0.188851	0.103917	-1.81733	0.0691669	0.215548	ENSDARG00000069147		ENSDARG00000069147	pex11b	peroxisomal biogenesis factor 11 beta [Source:ZFIN;Acc:ZDB-GENE-060825-289]
ENSDARG00000057419	1664.6	0.174119	0.09583	1.81695	0.0692241	0.215694	ENSDARG00000057419		ENSDARG00000057419	slc44a5b	solute carrier family 44 member 5b [Source:ZFIN;Acc:ZDB-GENE-081105-4]
ENSDARG00000016088	551.18	-0.260148	0.143181	-1.81692	0.0692295	0.215694	ENSDARG00000016088		ENSDARG00000016088	rtn2a	reticulon 2a [Source:ZFIN;Acc:ZDB-GENE-060420-1]
ENSDARG00000062030	151.877	-0.254363	0.140008	-1.81677	0.069252	0.215715	ENSDARG00000062030		ENSDARG00000062030	gpr17	G protein-coupled receptor 17 [Source:ZFIN;Acc:ZDB-GENE-100922-133]
ENSDARG00000044327	1188.66	-0.114214	0.0628652	-1.81681	0.0692466	0.215715	ENSDARG00000044327		ENSDARG00000044327	tmem185	transmembrane protein 185 [Source:ZFIN;Acc:ZDB-GENE-040426-1167]
ENSDARG00000045620	653.673	-0.242723	0.133612	-1.81662	0.069275	0.215763	ENSDARG00000045620		ENSDARG00000045620	nansa	N-acetylneuraminic acid synthase a [Source:ZFIN;Acc:ZDB-GENE-030131-1500]
ENSDARG00000019917	4173.74	-0.165303	0.0910102	-1.81631	0.0693225	0.215886	ENSDARG00000019917		ENSDARG00000019917	epb41l3b	erythrocyte membrane protein band 4.1-like 3b [Source:ZFIN;Acc:ZDB-GENE-021106-1]
ENSDARG00000019207	276.01	-0.247724	0.136445	-1.81555	0.0694388	0.216224	ENSDARG00000019207		ENSDARG00000019207	gbgt1l5	globoside alpha-1,3-N-acetylgalactosaminyltransferase 1, like 5 [Source:ZFIN;Acc:ZDB-GENE-080402-11]
ENSDARG00000102128	873.329	0.17308	0.0953355	1.81548	0.0694503	0.216235	ENSDARG00000102128		ENSDARG00000102128	eps8a	EGFR pathway substrate 8a, signaling adaptor [Source:ZFIN;Acc:ZDB-GENE-040426-871]
ENSDARG00000061956	295.352	-0.208692	0.114976	-1.81509	0.0695106	0.216399	ENSDARG00000061956		ENSDARG00000061956	ENSDARG00000061956	None
ENSDARG00000021405	3316.3	0.12284	0.0676923	1.81468	0.0695733	0.216569	ENSDARG00000021405		ENSDARG00000021405	CHD3	chromodomain helicase DNA binding protein 3 [Source:HGNC Symbol;Acc:HGNC:1918]
ENSDARG00000100969	336.674	0.256441	0.141319	1.81462	0.0695819	0.216572	ENSDARG00000100969		ENSDARG00000100969	tmprss13a	transmembrane serine protease 13a [Source:ZFIN;Acc:ZDB-GENE-090309-3]
ENSDARG00000096718	105.71	0.273888	0.150952	1.81441	0.0696151	0.216626	ENSDARG00000096718		ENSDARG00000096718	ENSDARG00000096718	None
ENSDARG00000060796	7936.89	0.119321	0.0657628	1.81442	0.0696134	0.216626	ENSDARG00000060796		ENSDARG00000060796	slc20a2	solute carrier family 20 member 2 [Source:ZFIN;Acc:ZDB-GENE-060929-828]
ENSDARG00000017982	69.2379	0.342791	0.188933	1.81435	0.0696243	0.216631	ENSDARG00000017982		ENSDARG00000017982	cyp39a1	cytochrome P450, family 39, subfamily A, polypeptide 1 [Source:ZFIN;Acc:ZDB-GENE-041014-339]
ENSDARG00000036670	302.406	0.22941	0.126467	1.814	0.0696782	0.216774	ENSDARG00000036670		ENSDARG00000036670	aplnrb	apelin receptor b [Source:ZFIN;Acc:ZDB-GENE-050913-90]
ENSDARG00000068483	302.842	0.243054	0.133994	1.81392	0.0696905	0.216788	ENSDARG00000068483		ENSDARG00000068483	NETO1	neuropilin and tolloid like 1 [Source:HGNC Symbol;Acc:HGNC:13823]
ENSDARG00000104306	1295.5	0.125591	0.0692403	1.81384	0.0697023	0.2168	ENSDARG00000104306		ENSDARG00000104306	UBR1	ubiquitin protein ligase E3 component n-recognin 1 [Source:HGNC Symbol;Acc:HGNC:16808]
ENSDARG00000102204	1788.56	0.126664	0.0698367	1.81372	0.0697207	0.216833	ENSDARG00000102204		ENSDARG00000102204	jph3b	junctophilin 3b [Source:ZFIN;Acc:ZDB-GENE-060503-415]
ENSDARG00000095408	5.39455	0.309022	0.170388	1.81364	0.0697328	0.216846	ENSDARG00000095408		ENSDARG00000095408	ENSDARG00000095408	None
ENSDARG00000111123	1.54429	-0.222525	0.1227	-1.81357	0.0697447	0.216859	ENSDARG00000111123		ENSDARG00000111123	ENSDARG00000111123	None
ENSDARG00000102456	5723.29	-0.155297	0.085635	-1.81348	0.069758	0.216876	ENSDARG00000102456		ENSDARG00000102456	cfhl4	complement factor H like 4 [Source:ZFIN;Acc:ZDB-GENE-030131-251]
ENSDARG00000101664	1.58602	-0.24115	0.133011	-1.81301	0.0698296	0.217034	ENSDARG00000101664		ENSDARG00000101664	ENSDARG00000101664	None
ENSDARG00000117262	129.375	0.245498	0.13541	1.813	0.0698314	0.217034	ENSDARG00000117262		ENSDARG00000117262	ENSDARG00000117262	None
ENSDARG00000009637	15159.7	0.210472	0.116093	1.81296	0.0698375	0.217034	ENSDARG00000009637		ENSDARG00000009637	rcvrn3	recoverin 3 [Source:ZFIN;Acc:ZDB-GENE-040426-1661]
ENSDARG00000026634	3560.02	0.0991351	0.0546818	1.81295	0.0698403	0.217034	ENSDARG00000026634		ENSDARG00000026634	ehmt1b	euchromatic histone-lysine N-methyltransferase 1b [Source:ZFIN;Acc:ZDB-GENE-080515-3]
ENSDARG00000103684	525.924	0.150509	0.0830348	1.81261	0.0698925	0.217172	ENSDARG00000103684		ENSDARG00000103684	ap4e1	adaptor related protein complex 4 subunit epsilon 1 [Source:ZFIN;Acc:ZDB-GENE-061221-3]
ENSDARG00000104639	1.50747	-0.213582	0.117869	-1.81203	0.0699822	0.217426	ENSDARG00000104639		ENSDARG00000104639	CCNB1IP1	cyclin B1 interacting protein 1 [Source:HGNC Symbol;Acc:HGNC:19437]
ENSDARG00000003395	563.652	-0.156783	0.0865362	-1.81176	0.0700236	0.21753	ENSDARG00000003395		ENSDARG00000003395	ENSDARG00000003395	None
ENSDARG00000094836	2665.9	0.1487	0.0820887	1.81146	0.0700698	0.217649	ENSDARG00000094836		ENSDARG00000094836	si:ch211-195b15.8	si:ch211-195b15.8 [Source:ZFIN;Acc:ZDB-GENE-131127-627]
ENSDARG00000061294	4702.78	0.080686	0.0445433	1.81141	0.0700779	0.21765	ENSDARG00000061294		ENSDARG00000061294	arhgap5	Rho GTPase activating protein 5 [Source:ZFIN;Acc:ZDB-GENE-081014-1]
ENSDARG00000105248	71.4636	0.278672	0.15387	1.81108	0.0701282	0.217781	ENSDARG00000105248		ENSDARG00000105248	ENSDARG00000105248	None
ENSDARG00000105809	53.5497	0.321583	0.177573	1.81099	0.0701419	0.2178	ENSDARG00000105809		ENSDARG00000105809	ENSDARG00000105809	None
ENSDARG00000057241	810.603	-0.231984	0.128111	-1.81081	0.0701704	0.217864	ENSDARG00000057241		ENSDARG00000057241	tnfsf10	TNF superfamily member 10 [Source:ZFIN;Acc:ZDB-GENE-040718-335]
ENSDARG00000101214	127.618	0.265236	0.146501	1.81046	0.0702238	0.217987	ENSDARG00000101214		ENSDARG00000101214	pkd1l2b	polycystic kidney disease 1 like 2b [Source:ZFIN;Acc:ZDB-GENE-141222-87]
ENSDARG00000098994	61.0984	-0.378893	0.209287	-1.8104	0.0702337	0.217987	ENSDARG00000098994		ENSDARG00000098994	ENSDARG00000098994	None
ENSDARG00000021186	49.129	0.349289	0.192934	1.8104	0.0702331	0.217987	ENSDARG00000021186		ENSDARG00000021186	pth2rb	parathyroid hormone 2 receptor b [Source:ZFIN;Acc:ZDB-GENE-050208-334]
ENSDARG00000011876	937.582	-0.161166	0.0890368	-1.8101	0.0702801	0.21809	ENSDARG00000011876		ENSDARG00000011876	ednraa	endothelin receptor type Aa [Source:ZFIN;Acc:ZDB-GENE-010906-2]
ENSDARG00000103052	641.056	-0.156198	0.086294	-1.81007	0.0702856	0.21809	ENSDARG00000103052		ENSDARG00000103052	pcyox1	prenylcysteine oxidase 1 [Source:ZFIN;Acc:ZDB-GENE-050417-98]
ENSDARG00000040309	579.661	-0.167689	0.092644	-1.81003	0.0702908	0.21809	ENSDARG00000040309		ENSDARG00000040309	pxdc1b	PX domain containing 1b [Source:ZFIN;Acc:ZDB-GENE-091204-294]
ENSDARG00000016074	877.025	0.14641	0.0809034	1.80968	0.070345	0.218234	ENSDARG00000016074		ENSDARG00000016074	cryz	crystallin, zeta (quinone reductase) [Source:ZFIN;Acc:ZDB-GENE-050306-24]
ENSDARG00000056004	818.99	0.144887	0.0800881	1.8091	0.0704359	0.218467	ENSDARG00000056004		ENSDARG00000056004	sprn	shadow of prion protein [Source:ZFIN;Acc:ZDB-GENE-031110-1]
ENSDARG00000038112	39.901	-0.352203	0.194681	-1.80913	0.0704301	0.218467	ENSDARG00000038112		ENSDARG00000038112	si:dkeyp-59c12.1	si:dkeyp-59c12.1 [Source:ZFIN;Acc:ZDB-GENE-050419-167]
ENSDARG00000021984	634.807	-0.176241	0.0974221	-1.80904	0.0704442	0.218468	ENSDARG00000021984		ENSDARG00000021984	ndufa2	NADH:ubiquinone oxidoreductase subunit A2 [Source:ZFIN;Acc:ZDB-GENE-050522-377]
ENSDARG00000098589	3304.72	0.19979	0.110443	1.80898	0.0704535	0.218472	ENSDARG00000098589		ENSDARG00000098589	cyb5a	cytochrome b5 type A (microsomal) [Source:ZFIN;Acc:ZDB-GENE-040426-2148]
ENSDARG00000074528	185.437	-0.289948	0.160302	-1.80876	0.0704885	0.218538	ENSDARG00000074528		ENSDARG00000074528	prtfdc1a	phosphoribosyl transferase domain containing 1a [Source:ZFIN;Acc:ZDB-GENE-120727-16]
ENSDARG00000111173	1.54561	0.232527	0.128557	1.80875	0.0704906	0.218538	ENSDARG00000111173		ENSDARG00000111173	ENSDARG00000111173	None
ENSDARG00000094621	2.93916	0.248541	0.13742	1.80863	0.0705089	0.218571	ENSDARG00000094621		ENSDARG00000094621	ENSDARG00000094621	None
ENSDARG00000013694	454.703	-0.14505	0.0802226	-1.8081	0.0705911	0.218801	ENSDARG00000013694		ENSDARG00000013694	stimate	STIM activating enhance [Source:ZFIN;Acc:ZDB-GENE-040426-1198]
ENSDARG00000045006	474.669	-0.182446	0.100925	-1.80773	0.0706482	0.218953	ENSDARG00000045006		ENSDARG00000045006	ptprga	protein tyrosine phosphatase receptor type Ga [Source:ZFIN;Acc:ZDB-GENE-101101-4]
ENSDARG00000094714	6.18928	-0.347393	0.192187	-1.80758	0.0706721	0.219003	ENSDARG00000094714		ENSDARG00000094714	or62a1	odorant receptor, family 62, subfamily A, member 1 [Source:ZFIN;Acc:ZDB-GENE-070806-92]
ENSDARG00000058207	803.663	0.123991	0.0686032	1.80736	0.0707057	0.219058	ENSDARG00000058207		ENSDARG00000058207	abi2a	abl-interactor 2a [Source:ZFIN;Acc:ZDB-GENE-060929-192]
ENSDARG00000023999	1273.93	-0.110862	0.0613378	-1.8074	0.0707006	0.219058	ENSDARG00000023999		ENSDARG00000023999	heatr5a	HEAT repeat containing 5a [Source:ZFIN;Acc:ZDB-GENE-030616-152]
ENSDARG00000071389	12.9502	0.359068	0.198694	1.80714	0.0707409	0.219142	ENSDARG00000071389		ENSDARG00000071389	ENSDARG00000071389	None
ENSDARG00000060018	1176.72	0.107926	0.0597245	1.80706	0.0707526	0.219154	ENSDARG00000060018		ENSDARG00000060018	si:ch1073-44g3.1	si:ch1073-44g3.1 [Source:ZFIN;Acc:ZDB-GENE-141216-124]
ENSDARG00000092740	1.10971	0.199125	0.110198	1.80696	0.0707678	0.219176	ENSDARG00000092740		ENSDARG00000092740	ENSDARG00000092740	None
ENSDARG00000059202	848.185	0.180211	0.0997372	1.80686	0.0707841	0.219202	ENSDARG00000059202		ENSDARG00000059202	tspan2b	tetraspanin 2b [Source:ZFIN;Acc:ZDB-GENE-100922-60]
ENSDARG00000031809	544.896	-0.153085	0.0847316	-1.8067	0.0708089	0.219254	ENSDARG00000031809		ENSDARG00000031809	rbm24b	RNA binding motif protein 24b [Source:ZFIN;Acc:ZDB-GENE-060312-43]
ENSDARG00000042857	235.733	0.263059	0.145631	1.80634	0.070865	0.219403	ENSDARG00000042857		ENSDARG00000042857	si:ch211-246m6.4	si:ch211-246m6.4 [Source:ZFIN;Acc:ZDB-GENE-050208-498]
ENSDARG00000101490	43.9802	-0.335928	0.185988	-1.80618	0.0708906	0.219458	ENSDARG00000101490		ENSDARG00000101490	si:ch73-281i18.6	si:ch73-281i18.6 [Source:ZFIN;Acc:ZDB-GENE-141219-21]
ENSDARG00000036764	1144.92	-0.134512	0.0744762	-1.8061	0.0709025	0.21947	ENSDARG00000036764		ENSDARG00000036764	hax1	HCLS1 associated protein X-1 [Source:ZFIN;Acc:ZDB-GENE-040718-26]
ENSDARG00000093477	10.817	-0.386543	0.214044	-1.8059	0.0709335	0.219542	ENSDARG00000093477		ENSDARG00000093477	cyp46a1.5	cytochrome P450, family 46, subfamily A, polypeptide 1, tandem duplicate 5 [Source:ZFIN;Acc:ZDB-GENE-051120-33]
ENSDARG00000117547	42.184	0.352423	0.195185	1.80558	0.0709833	0.219671	ENSDARG00000117547		ENSDARG00000117547	ENSDARG00000117547	None
ENSDARG00000103934	84.0262	-0.288749	0.15993	-1.80548	0.071	0.219698	ENSDARG00000103934		ENSDARG00000103934	ENSDARG00000103934	None
ENSDARG00000113833	151.545	0.250292	0.138647	1.80524	0.0710364	0.219786	ENSDARG00000113833		ENSDARG00000113833	KIRREL3	kirre like nephrin family adhesion molecule 3 [Source:HGNC Symbol;Acc:HGNC:23204]
ENSDARG00000077863	301.48	0.188173	0.10425	1.80502	0.0710714	0.219828	ENSDARG00000077863		ENSDARG00000077863	mettl22	methyltransferase 22, Kin17 lysine [Source:ZFIN;Acc:ZDB-GENE-081022-70]
ENSDARG00000038424	1150.81	-0.340663	0.188732	-1.80501	0.0710736	0.219828	ENSDARG00000038424		ENSDARG00000038424	c4b	complement C4B (Chido/Rodgers blood group) [Source:ZFIN;Acc:ZDB-GENE-100805-2]
ENSDARG00000015676	1462.36	-0.143213	0.0793396	-1.80506	0.0710651	0.219828	ENSDARG00000015676		ENSDARG00000015676	nmd3	NMD3 ribosome export adaptor [Source:ZFIN;Acc:ZDB-GENE-050320-149]
ENSDARG00000038612	49.848	-0.305101	0.169058	-1.80471	0.0711194	0.219929	ENSDARG00000038612		ENSDARG00000038612	dnaaf6	dynein axonemal assembly factor 6 [Source:ZFIN;Acc:ZDB-GENE-040722-2]
ENSDARG00000074510	17.3983	-0.384886	0.213269	-1.80469	0.0711225	0.219929	ENSDARG00000074510		ENSDARG00000074510	mhc2bl	MHC class II beta chain-like [Source:ZFIN;Acc:ZDB-GENE-030616-99]
ENSDARG00000007807	1274.31	0.127403	0.0705984	1.80462	0.0711343	0.219941	ENSDARG00000007807		ENSDARG00000007807	cyth3a	cytohesin 3a [Source:ZFIN;Acc:ZDB-GENE-120612-1]
ENSDARG00000103956	758.736	0.150305	0.0833271	1.8038	0.0712628	0.220314	ENSDARG00000103956		ENSDARG00000103956	si:dkey-17o15.2	si:dkey-17o15.2 [Source:ZFIN;Acc:ZDB-GENE-030131-4187]
ENSDARG00000017386	620.674	0.169118	0.0937646	1.80364	0.0712877	0.220334	ENSDARG00000017386		ENSDARG00000017386	sobpb	sine oculis binding protein homolog (Drosophila) b [Source:ZFIN;Acc:ZDB-GENE-041210-8]
ENSDARG00000114729	6.0892	-0.343069	0.190213	-1.80361	0.0712932	0.220334	ENSDARG00000114729		ENSDARG00000114729	5S_rRNA	5S ribosomal RNA [Source:RFAM;Acc:RF00001]
ENSDARG00000042908	112.201	-0.302487	0.167712	-1.80361	0.071293	0.220334	ENSDARG00000042908		ENSDARG00000042908	hsh2d	hematopoietic SH2 domain containing [Source:ZFIN;Acc:ZDB-GENE-050410-3]
ENSDARG00000098090	414.078	0.155135	0.0860256	1.80336	0.0713321	0.22043	ENSDARG00000098090		ENSDARG00000098090	ENSDARG00000098090	None
ENSDARG00000096099	106.701	-0.315493	0.174969	-1.80314	0.0713659	0.220509	ENSDARG00000096099		ENSDARG00000096099	ENSDARG00000096099	None
ENSDARG00000028542	6504.43	0.100699	0.0558491	1.80305	0.0713801	0.220528	ENSDARG00000028542		ENSDARG00000028542	si:ch211-114c12.2	si:ch211-114c12.2 [Source:ZFIN;Acc:ZDB-GENE-030131-8522]
ENSDARG00000014366	3259.09	0.133901	0.0742692	1.80291	0.0714025	0.220563	ENSDARG00000014366		ENSDARG00000014366	luc7l3	LUC7-like 3 pre-mRNA splicing factor [Source:ZFIN;Acc:ZDB-GENE-060616-375]
ENSDARG00000112637	155.748	0.237876	0.131945	1.80285	0.0714121	0.220563	ENSDARG00000112637		ENSDARG00000112637	ANOS1	anosmin 1 [Source:HGNC Symbol;Acc:HGNC:6211]
ENSDARG00000015752	25.8826	0.372327	0.206524	1.80283	0.0714152	0.220563	ENSDARG00000015752		ENSDARG00000015752	zap70	zeta chain of T cell receptor associated protein kinase 70 [Source:ZFIN;Acc:ZDB-GENE-050522-257]
ENSDARG00000095819	563.015	0.177129	0.0982762	1.80236	0.0714893	0.220767	ENSDARG00000095819		ENSDARG00000095819	ENSDARG00000095819	None
ENSDARG00000055841	6.28735	0.316031	0.175384	1.80194	0.0715542	0.220943	ENSDARG00000055841		ENSDARG00000055841	ENSDARG00000055841	None
ENSDARG00000102226	225.008	0.215422	0.119577	1.80153	0.071619	0.221093	ENSDARG00000102226		ENSDARG00000102226	gpr19	G protein-coupled receptor 19 [Source:ZFIN;Acc:ZDB-GENE-040426-1295]
ENSDARG00000074521	849.25	0.170337	0.0945495	1.80157	0.0716132	0.221093	ENSDARG00000074521		ENSDARG00000074521	map6a	microtubule-associated protein 6a [Source:ZFIN;Acc:ZDB-GENE-050208-42]
ENSDARG00000098879	107.931	-0.320235	0.177771	-1.80139	0.0716416	0.221114	ENSDARG00000098879		ENSDARG00000098879	ENSDARG00000098879	None
ENSDARG00000039185	1172.64	-0.11555	0.0641434	-1.80143	0.0716348	0.221114	ENSDARG00000039185		ENSDARG00000039185	nfyba	nuclear transcription factor Y, beta a [Source:ZFIN;Acc:ZDB-GENE-050417-13]
ENSDARG00000114403	9.04888	0.375541	0.208512	1.80105	0.0716952	0.221254	ENSDARG00000114403		ENSDARG00000114403	ENSDARG00000114403	None
ENSDARG00000031136	290.409	-0.167491	0.0930114	-1.80076	0.0717415	0.221373	ENSDARG00000031136		ENSDARG00000031136	moxd1	monooxygenase, DBH-like 1 [Source:ZFIN;Acc:ZDB-GENE-030131-9320]
ENSDARG00000027930	351.67	0.170322	0.0945866	1.8007	0.0717505	0.221376	ENSDARG00000027930		ENSDARG00000027930	naprt	nicotinate phosphoribosyltransferase [Source:ZFIN;Acc:ZDB-GENE-040426-1897]
ENSDARG00000003989	901.406	0.232035	0.128892	1.80023	0.0718247	0.221559	ENSDARG00000003989		ENSDARG00000003989	crhr1	corticotropin releasing hormone receptor 1 [Source:ZFIN;Acc:ZDB-GENE-081231-1]
ENSDARG00000105218	309.277	0.211252	0.117348	1.80022	0.071826	0.221559	ENSDARG00000105218		ENSDARG00000105218	ompa	olfactory marker protein a [Source:ZFIN;Acc:ZDB-GENE-050626-118]
ENSDARG00000101948	69.6721	0.348387	0.193559	1.7999	0.0718764	0.221618	ENSDARG00000101948		ENSDARG00000101948	ENSDARG00000101948	None
ENSDARG00000095906	2368.15	0.11092	0.0616238	1.79995	0.0718681	0.221618	ENSDARG00000095906		ENSDARG00000095906	ENSDARG00000095906	None
ENSDARG00000100491	5.04614	-0.35125	0.19515	-1.7999	0.0718772	0.221618	ENSDARG00000100491		ENSDARG00000100491	ENSDARG00000100491	None
ENSDARG00000093496	209.91	-0.203982	0.113326	-1.79996	0.0718671	0.221618	ENSDARG00000093496		ENSDARG00000093496	si:zfos-905g2.1	si:zfos-905g2.1 [Source:ZFIN;Acc:ZDB-GENE-030131-9565]
ENSDARG00000076974	108.558	0.311245	0.172935	1.79978	0.0718952	0.221625	ENSDARG00000076974		ENSDARG00000076974	pdzd7a	PDZ domain containing 7a [Source:ZFIN;Acc:ZDB-GENE-090313-191]
ENSDARG00000028957	2553.86	0.176045	0.097815	1.79978	0.0718956	0.221625	ENSDARG00000028957		ENSDARG00000028957	maff	v-maf avian musculoaponeurotic fibrosarcoma oncogene homolog F [Source:ZFIN;Acc:ZDB-GENE-040426-1280]
ENSDARG00000088591	4.55669	0.306207	0.170141	1.79973	0.0719036	0.221625	ENSDARG00000088591		ENSDARG00000088591	ENSDARG00000088591	None
ENSDARG00000095851	2.51818	0.242888	0.134982	1.79941	0.0719537	0.221755	ENSDARG00000095851		ENSDARG00000095851	ENSDARG00000095851	None
ENSDARG00000061835	242.53	-0.189427	0.105279	-1.79929	0.0719731	0.22179	ENSDARG00000061835		ENSDARG00000061835	zpld1a	zona pellucida-like domain containing 1a [Source:ZFIN;Acc:ZDB-GENE-110411-81]
ENSDARG00000013649	11.154	-0.370471	0.205906	-1.79922	0.0719835	0.221797	ENSDARG00000013649		ENSDARG00000013649	casr	calcium-sensing receptor [Source:ZFIN;Acc:ZDB-GENE-050119-8]
ENSDARG00000057886	12.5494	-0.385251	0.214166	-1.79884	0.0720441	0.221959	ENSDARG00000057886		ENSDARG00000057886	ENSDARG00000057886	None
ENSDARG00000021324	131.164	-0.272977	0.151773	-1.79859	0.0720835	0.221988	ENSDARG00000021324		ENSDARG00000021324	nsun4	NOP2/Sun RNA methyltransferase 4 [Source:ZFIN;Acc:ZDB-GENE-041212-77]
ENSDARG00000009823	2768.83	0.113537	0.0631279	1.79853	0.0720935	0.221988	ENSDARG00000009823		ENSDARG00000009823	pou3f1	POU class 3 homeobox 1 [Source:ZFIN;Acc:ZDB-GENE-980526-372]
ENSDARG00000002635	1454.8	0.138032	0.0767451	1.79858	0.0720856	0.221988	ENSDARG00000002635		ENSDARG00000002635	fam184aa	family with sequence similarity 184 member Aa [Source:ZFIN;Acc:ZDB-GENE-040516-7]
ENSDARG00000018742	3498.82	-0.0919363	0.051114	-1.79865	0.072074	0.221988	ENSDARG00000018742		ENSDARG00000018742	psme4b	proteasome activator subunit 4b [Source:ZFIN;Acc:ZDB-GENE-100316-4]
ENSDARG00000100039	90.9555	-0.305869	0.170051	-1.7987	0.0720669	0.221988	ENSDARG00000100039		ENSDARG00000100039	ENSDARG00000100039	None
ENSDARG00000095909	27.0851	-0.374289	0.208133	-1.79832	0.0721265	0.222064	ENSDARG00000095909		ENSDARG00000095909	ENSDARG00000095909	None
ENSDARG00000074298	898.131	-0.140485	0.0781342	-1.798	0.0721778	0.222148	ENSDARG00000074298		ENSDARG00000074298	znf1015	zinc finger protein 1015 [Source:ZFIN;Acc:ZDB-GENE-050913-139]
ENSDARG00000043105	120.664	0.253559	0.141016	1.79808	0.0721636	0.222148	ENSDARG00000043105		ENSDARG00000043105	qtrt1	queuine tRNA-ribosyltransferase 1 [Source:ZFIN;Acc:ZDB-GENE-040426-1625]
ENSDARG00000095594	127.457	0.261142	0.145238	1.79803	0.0721717	0.222148	ENSDARG00000095594		ENSDARG00000095594	C10H5orf63	si:dkey-184a18.5 [Source:ZFIN;Acc:ZDB-GENE-091204-187]
ENSDARG00000044511	3125.36	0.144458	0.0803591	1.79766	0.072231	0.222287	ENSDARG00000044511		ENSDARG00000044511	etv5b	ETS variant transcription factor 5b [Source:ZFIN;Acc:ZDB-GENE-991228-4]
ENSDARG00000031372	605.758	-0.120581	0.0670841	-1.79745	0.0722636	0.222313	ENSDARG00000031372		ENSDARG00000031372	efna2a	ephrin-A2a [Source:ZFIN;Acc:ZDB-GENE-990415-66]
ENSDARG00000062349	64.4027	0.3094	0.172123	1.79755	0.0722479	0.222313	ENSDARG00000062349		ENSDARG00000062349	arhgap15	Rho GTPase activating protein 15 [Source:ZFIN;Acc:ZDB-GENE-070912-314]
ENSDARG00000096833	197.129	0.25894	0.144059	1.79746	0.0722626	0.222313	ENSDARG00000096833		ENSDARG00000096833	ENSDARG00000096833	None
ENSDARG00000038293	216.884	-0.234214	0.130318	-1.79725	0.0722962	0.222339	ENSDARG00000038293		ENSDARG00000038293	zgc:103559	zgc:103559 [Source:ZFIN;Acc:ZDB-GENE-041212-22]
ENSDARG00000013946	3199.05	0.0940651	0.0523384	1.79725	0.0722963	0.222339	ENSDARG00000013946		ENSDARG00000013946	ivns1abpb	influenza virus NS1A binding protein b [Source:ZFIN;Acc:ZDB-GENE-030131-6266]
ENSDARG00000059308	224.955	-0.250944	0.13962	-1.79734	0.072282	0.222339	ENSDARG00000059308		ENSDARG00000059308	golt1bb	golgi transport 1Bb [Source:ZFIN;Acc:ZDB-GENE-050913-94]
ENSDARG00000102091	250.924	0.230702	0.128377	1.79706	0.0723261	0.222406	ENSDARG00000102091		ENSDARG00000102091	ENSDARG00000102091	None
ENSDARG00000092671	708.543	-0.154722	0.0861052	-1.7969	0.0723517	0.222439	ENSDARG00000092671		ENSDARG00000092671	pard3ba	par-3 family cell polarity regulator beta a [Source:ZFIN;Acc:ZDB-GENE-080225-12]
ENSDARG00000039062	615.686	0.198344	0.110382	1.79689	0.072353	0.222439	ENSDARG00000039062		ENSDARG00000039062	morn4	MORN repeat containing 4 [Source:ZFIN;Acc:ZDB-GENE-050417-7]
ENSDARG00000099329	740.692	-0.135406	0.0753579	-1.79684	0.0723609	0.222439	ENSDARG00000099329		ENSDARG00000099329	macroh2a1	macroH2A.1 histone [Source:ZFIN;Acc:ZDB-GENE-060421-4796]
ENSDARG00000069334	888.842	-0.117205	0.0652354	-1.79665	0.0723917	0.222461	ENSDARG00000069334		ENSDARG00000069334	agfg2	ArfGAP with FG repeats 2 [Source:ZFIN;Acc:ZDB-GENE-050913-119]
ENSDARG00000054378	4090.12	0.145839	0.0811738	1.79663	0.0723945	0.222461	ENSDARG00000054378		ENSDARG00000054378	pcbp3	poly(rC) binding protein 3 [Source:ZFIN;Acc:ZDB-GENE-050522-157]
ENSDARG00000062319	1514.98	0.178161	0.0991677	1.79656	0.0724052	0.222461	ENSDARG00000062319		ENSDARG00000062319	si:dkey-103g5.3	si:dkey-103g5.3 [Source:ZFIN;Acc:ZDB-GENE-131127-337]
ENSDARG00000093338	8.72825	0.368737	0.205254	1.79649	0.0724165	0.222461	ENSDARG00000093338		ENSDARG00000093338	ENSDARG00000093338	None
ENSDARG00000062003	5461.69	-0.113277	0.0630469	-1.79671	0.0723813	0.222461	ENSDARG00000062003		ENSDARG00000062003	myo5b	myosin VB [Source:ZFIN;Acc:ZDB-GENE-031219-7]
ENSDARG00000077304	63.299	-0.30089	0.167484	-1.79653	0.07241	0.222461	ENSDARG00000077304		ENSDARG00000077304	erg	ETS transcription factor ERG [Source:ZFIN;Acc:ZDB-GENE-041212-40]
ENSDARG00000070098	2384.45	0.0879418	0.048964	1.79605	0.0724863	0.222651	ENSDARG00000070098		ENSDARG00000070098	lcorl	ligand dependent nuclear receptor corepressor-like [Source:ZFIN;Acc:ZDB-GENE-030131-6300]
ENSDARG00000042041	470.988	0.169194	0.0942292	1.79556	0.072564	0.222865	ENSDARG00000042041		ENSDARG00000042041	tal2	T-cell acute lymphocytic leukemia 2 [Source:ZFIN;Acc:ZDB-GENE-040115-1]
ENSDARG00000096419	1101.07	-0.116392	0.0648303	-1.79534	0.0726003	0.222952	ENSDARG00000096419		ENSDARG00000096419	ENSDARG00000096419	None
ENSDARG00000037383	103.252	0.268247	0.149431	1.79512	0.0726338	0.222984	ENSDARG00000037383		ENSDARG00000037383	pax5	paired box 5 [Source:ZFIN;Acc:ZDB-GENE-001030-2]
ENSDARG00000041911	73.9211	-0.310061	0.172725	-1.79512	0.0726346	0.222984	ENSDARG00000041911		ENSDARG00000041911	si:ch211-245h14.1	si:ch211-245h14.1 [Source:ZFIN;Acc:ZDB-GENE-041014-350]
ENSDARG00000052994	3566.68	0.13973	0.0778411	1.79507	0.0726433	0.222984	ENSDARG00000052994		ENSDARG00000052994	slc25a28	solute carrier family 25 member 28 [Source:ZFIN;Acc:ZDB-GENE-040426-2125]
ENSDARG00000092702	1.30153	0.195214	0.10875	1.79507	0.072642	0.222984	ENSDARG00000092702		ENSDARG00000092702	ENSDARG00000092702	None
ENSDARG00000115737	655.901	-0.160755	0.0895756	-1.79463	0.0727127	0.223173	ENSDARG00000115737		ENSDARG00000115737	ENSDARG00000115737	None
ENSDARG00000086172	210.438	-0.249706	0.13916	-1.79438	0.0727527	0.223263	ENSDARG00000086172		ENSDARG00000086172	ACVR1C	activin A receptor type 1C [Source:HGNC Symbol;Acc:HGNC:18123]
ENSDARG00000101125	185.737	-0.209605	0.116814	-1.79434	0.0727583	0.223263	ENSDARG00000101125		ENSDARG00000101125	ENSDARG00000101125	None
ENSDARG00000058969	2735.34	0.148272	0.0826474	1.79403	0.0728089	0.223377	ENSDARG00000058969		ENSDARG00000058969	cntnap2a	contactin associated protein 2a [Source:ZFIN;Acc:ZDB-GENE-120328-3]
ENSDARG00000103466	24.4405	-0.379616	0.211602	-1.79401	0.0728117	0.223377	ENSDARG00000103466		ENSDARG00000103466	ccl35.1	chemokine (C-C motif) ligand 35, duplicate 1 [Source:ZFIN;Acc:ZDB-GENE-081022-33]
ENSDARG00000061066	975.269	0.11197	0.0624246	1.79368	0.0728648	0.223497	ENSDARG00000061066		ENSDARG00000061066	c2cd2l	c2cd2 like [Source:ZFIN;Acc:ZDB-GENE-041019-1]
ENSDARG00000075339	335.013	-0.181475	0.101175	-1.79366	0.072867	0.223497	ENSDARG00000075339		ENSDARG00000075339	ipp	intracisternal A particle-promoted polypeptide [Source:ZFIN;Acc:ZDB-GENE-080204-28]
ENSDARG00000039349	4.61924	-0.315299	0.17582	-1.7933	0.0729243	0.223648	ENSDARG00000039349		ENSDARG00000039349	QRFPR	pyroglutamylated RFamide peptide receptor [Source:HGNC Symbol;Acc:HGNC:15565]
ENSDARG00000060627	101.607	-0.245139	0.136706	-1.79318	0.0729441	0.223684	ENSDARG00000060627		ENSDARG00000060627	ENSDARG00000060627	None
ENSDARG00000044820	550.853	0.181783	0.101379	1.79311	0.0729548	0.223692	ENSDARG00000044820		ENSDARG00000044820	cstf1	cleavage stimulation factor, 3' pre-RNA, subunit 1 [Source:ZFIN;Acc:ZDB-GENE-030131-2958]
ENSDARG00000095674	57.7351	-0.321961	0.179563	-1.79303	0.0729681	0.223708	ENSDARG00000095674		ENSDARG00000095674	tmem123	transmembrane protein 123 [Source:ZFIN;Acc:ZDB-GENE-050419-69]
ENSDARG00000103042	582.375	0.158709	0.0885325	1.79267	0.0730262	0.223861	ENSDARG00000103042		ENSDARG00000103042	ddah1	dimethylarginine dimethylaminohydrolase 1 [Source:ZFIN;Acc:ZDB-GENE-010724-13]
ENSDARG00000056026	892.917	-0.155302	0.0866441	-1.79242	0.0730662	0.223951	ENSDARG00000056026		ENSDARG00000056026	tprg1	tumor protein p63 regulated 1 [Source:ZFIN;Acc:ZDB-GENE-070410-113]
ENSDARG00000062448	395.796	0.178049	0.0993364	1.79238	0.0730718	0.223951	ENSDARG00000062448		ENSDARG00000062448	skor1b	SKI family transcriptional corepressor 1b [Source:ZFIN;Acc:ZDB-GENE-050419-82]
ENSDARG00000008263	318.938	0.202503	0.113013	1.79187	0.0731544	0.224179	ENSDARG00000008263		ENSDARG00000008263	mfsd4ab	major facilitator superfamily domain containing 4Ab [Source:ZFIN;Acc:ZDB-GENE-060810-38]
ENSDARG00000054153	7.88429	-0.36053	0.201221	-1.79171	0.0731794	0.224231	ENSDARG00000054153		ENSDARG00000054153	ftr50	finTRIM family, member 50 [Source:ZFIN;Acc:ZDB-GENE-080215-17]
ENSDARG00000041359	1384.76	0.131914	0.0736347	1.79147	0.0732181	0.2243	ENSDARG00000041359		ENSDARG00000041359	zgc:161969	zgc:161969 [Source:ZFIN;Acc:ZDB-GENE-030131-2597]
ENSDARG00000057148	452.184	-0.209878	0.117154	-1.79147	0.0732183	0.2243	ENSDARG00000057148		ENSDARG00000057148	mocos	molybdenum cofactor sulfurase [Source:ZFIN;Acc:ZDB-GENE-050327-94]
ENSDARG00000101131	777.2	0.183363	0.102359	1.79137	0.0732347	0.224326	ENSDARG00000101131		ENSDARG00000101131	pbx1b	pre-B-cell leukemia homeobox 1b [Source:ZFIN;Acc:ZDB-GENE-070424-11]
ENSDARG00000039133	2347.98	-0.105289	0.0587851	-1.79108	0.07328	0.22444	ENSDARG00000039133		ENSDARG00000039133	lamb4	laminin, beta 4 [Source:ZFIN;Acc:ZDB-GENE-021226-2]
ENSDARG00000099858	1.01576	0.196323	0.109623	1.79088	0.0733118	0.224487	ENSDARG00000099858		ENSDARG00000099858	ENSDARG00000099858	None
ENSDARG00000074902	497.795	0.201885	0.112727	1.79092	0.0733063	0.224487	ENSDARG00000074902		ENSDARG00000074902	nol4la	nucleolar protein 4-like a [Source:ZFIN;Acc:ZDB-GENE-081105-118]
ENSDARG00000104203	24.4602	-0.382431	0.213572	-1.79064	0.0733506	0.224581	ENSDARG00000104203		ENSDARG00000104203	ugt5b5	UDP glucuronosyltransferase 5 family, polypeptide B5 [Source:ZFIN;Acc:ZDB-GENE-160628-4]
ENSDARG00000051962	906.208	-0.157147	0.0877657	-1.79053	0.0733684	0.224611	ENSDARG00000051962		ENSDARG00000051962	mmp15a	matrix metallopeptidase 15a [Source:ZFIN;Acc:ZDB-GENE-070817-4]
ENSDARG00000041107	348.035	0.17875	0.0998366	1.79042	0.0733859	0.22464	ENSDARG00000041107		ENSDARG00000041107	cftr	CF transmembrane conductance regulator [Source:ZFIN;Acc:ZDB-GENE-050517-20]
ENSDARG00000090389	1218.5	0.165769	0.0926052	1.79006	0.0734448	0.224795	ENSDARG00000090389		ENSDARG00000090389	ENSDARG00000090389	None
ENSDARG00000110321	3.18062	-0.26674	0.149022	-1.78993	0.0734645	0.22483	ENSDARG00000110321		ENSDARG00000110321	ENSDARG00000110321	None
ENSDARG00000096936	16.9547	0.382796	0.21388	1.78977	0.0734905	0.224885	ENSDARG00000096936		ENSDARG00000096936	ENSDARG00000096936	None
ENSDARG00000077239	4.48597	-0.308429	0.172349	-1.78956	0.0735251	0.224891	ENSDARG00000077239		ENSDARG00000077239	si:ch211-165i18.2	si:ch211-165i18.2 [Source:ZFIN;Acc:ZDB-GENE-070705-77]
ENSDARG00000058351	2242.64	-0.118135	0.0660115	-1.78962	0.0735149	0.224891	ENSDARG00000058351		ENSDARG00000058351	ENSDARG00000058351	None
ENSDARG00000117326	71.0831	-0.293166	0.163819	-1.78957	0.0735227	0.224891	ENSDARG00000117326		ENSDARG00000117326	ENSDARG00000117326	None
ENSDARG00000094089	2.39678	-0.284369	0.158892	-1.78971	0.0735013	0.224891	ENSDARG00000094089		ENSDARG00000094089	si:dkey-236e20.1	si:dkey-236e20.1 [Source:ZFIN;Acc:ZDB-GENE-060503-533]
ENSDARG00000015627	397.14	-0.168998	0.0944462	-1.78935	0.0735579	0.224967	ENSDARG00000015627		ENSDARG00000015627	rgs6	regulator of G protein signaling 6 [Source:ZFIN;Acc:ZDB-GENE-030131-31]
ENSDARG00000104047	1241.84	-0.157527	0.0880432	-1.7892	0.0735831	0.225019	ENSDARG00000104047		ENSDARG00000104047	misp	mitotic spindle positioning [Source:ZFIN;Acc:ZDB-GENE-141222-7]
ENSDARG00000024728	194.345	-0.182078	0.10179	-1.78876	0.073654	0.225211	ENSDARG00000024728		ENSDARG00000024728	hdhd2	haloacid dehalogenase-like hydrolase domain containing 2 [Source:ZFIN;Acc:ZDB-GENE-050320-37]
ENSDARG00000074242	47908.2	0.109135	0.0610185	1.78855	0.0736872	0.225287	ENSDARG00000074242		ENSDARG00000074242	serbp1a	SERPINE1 mRNA binding protein 1a [Source:ZFIN;Acc:ZDB-GENE-030131-7389]
ENSDARG00000058409	39.3941	-0.368312	0.205938	-1.78846	0.0737013	0.225305	ENSDARG00000058409		ENSDARG00000058409	ENSDARG00000058409	None
ENSDARG00000077866	184.096	0.194643	0.108839	1.78836	0.0737185	0.225333	ENSDARG00000077866		ENSDARG00000077866	nostrin	nitric oxide synthase trafficking [Source:ZFIN;Acc:ZDB-GENE-070522-2]
ENSDARG00000094016	22.7552	-0.365005	0.20414	-1.78801	0.0737741	0.225478	ENSDARG00000094016		ENSDARG00000094016	ENSDARG00000094016	None
ENSDARG00000016864	1014.41	-0.114678	0.064142	-1.78788	0.0737954	0.225493	ENSDARG00000016864		ENSDARG00000016864	farsb	phenylalanyl-tRNA synthetase subunit beta [Source:ZFIN;Acc:ZDB-GENE-021206-2]
ENSDARG00000055899	394.011	-0.160374	0.0897005	-1.78789	0.0737945	0.225493	ENSDARG00000055899		ENSDARG00000055899	lzic	leucine zipper and CTNNBIP1 domain containing [Source:ZFIN;Acc:ZDB-GENE-040718-342]
ENSDARG00000097513	100.455	-0.374682	0.209577	-1.7878	0.0738081	0.225507	ENSDARG00000097513		ENSDARG00000097513	ENSDARG00000097513	None
ENSDARG00000043361	471.68	-0.160896	0.090013	-1.78747	0.0738608	0.225578	ENSDARG00000043361		ENSDARG00000043361	nck2b	NCK adaptor protein 2b [Source:ZFIN;Acc:ZDB-GENE-040801-235]
ENSDARG00000061981	611.457	-0.213636	0.11952	-1.78746	0.0738639	0.225578	ENSDARG00000061981		ENSDARG00000061981	lap3	leucine aminopeptidase 3 [Source:ZFIN;Acc:ZDB-GENE-060719-1]
ENSDARG00000099973	2043.06	-0.10559	0.0590713	-1.78749	0.0738579	0.225578	ENSDARG00000099973		ENSDARG00000099973	ENSDARG00000099973	None
ENSDARG00000112691	299.103	-0.158864	0.0888718	-1.78756	0.0738472	0.225578	ENSDARG00000112691		ENSDARG00000112691	st7	suppression of tumorigenicity 7 [Source:ZFIN;Acc:ZDB-GENE-060421-2807]
ENSDARG00000093312	0.937944	-0.177221	0.0991607	-1.78721	0.0739029	0.22566	ENSDARG00000093312		ENSDARG00000093312	si:dkey-83f18.4	si:dkey-83f18.4 [Source:NCBI gene (formerly Entrezgene);Acc:100001288]
ENSDARG00000004948	2618.14	0.139539	0.0780772	1.78719	0.0739073	0.22566	ENSDARG00000004948		ENSDARG00000004948	bccip	BRCA2 and CDKN1A interacting protein [Source:ZFIN;Acc:ZDB-GENE-050320-39]
ENSDARG00000040001	6411.26	0.121406	0.0679375	1.78702	0.073934	0.225717	ENSDARG00000040001		ENSDARG00000040001	fryl	furry homolog, like [Source:ZFIN;Acc:ZDB-GENE-040914-58]
ENSDARG00000104256	3234.8	-0.154539	0.0864816	-1.78696	0.0739444	0.225724	ENSDARG00000104256		ENSDARG00000104256	bco1	beta-carotene oxygenase 1 [Source:ZFIN;Acc:ZDB-GENE-010508-1]
ENSDARG00000104537	2428.72	-0.161555	0.0904281	-1.78656	0.0740087	0.225895	ENSDARG00000104537		ENSDARG00000104537	cox7c	cytochrome c oxidase subunit 7C [Source:ZFIN;Acc:ZDB-GENE-030131-8062]
ENSDARG00000093087	79.9123	0.351372	0.196689	1.78643	0.074029	0.225932	ENSDARG00000093087		ENSDARG00000093087	ENSDARG00000093087	None
ENSDARG00000004627	97.6158	-0.302227	0.169186	-1.78635	0.0740418	0.225946	ENSDARG00000004627		ENSDARG00000004627	panx3	pannexin 3 [Source:ZFIN;Acc:ZDB-GENE-091204-114]
ENSDARG00000015404	633.133	0.177224	0.0992285	1.78602	0.0740962	0.226087	ENSDARG00000015404		ENSDARG00000015404	arl3l2	ADP ribosylation factor like GTPase 3, like 2 [Source:ZFIN;Acc:ZDB-GENE-040426-1678]
ENSDARG00000039034	10385.7	0.103395	0.0579005	1.78573	0.0741422	0.226203	ENSDARG00000039034		ENSDARG00000039034	marcksl1a	MARCKS-like 1a [Source:ZFIN;Acc:ZDB-GENE-040426-2146]
ENSDARG00000104275	1.5108	0.234767	0.131489	1.78544	0.0741892	0.226321	ENSDARG00000104275		ENSDARG00000104275	dicp1.17	diverse immunoglobulin domain-containing protein 1.17 [Source:ZFIN;Acc:ZDB-GENE-120306-10]
ENSDARG00000074064	395.126	0.185253	0.103779	1.78508	0.074249	0.22646	ENSDARG00000074064		ENSDARG00000074064	rem2	RAS (RAD and GEM)-like GTP binding 2 [Source:ZFIN;Acc:ZDB-GENE-081110-1]
ENSDARG00000093623	16.8725	-0.380965	0.213418	-1.78506	0.0742513	0.22646	ENSDARG00000093623		ENSDARG00000093623	ENSDARG00000093623	None
ENSDARG00000027087	307.136	-0.167754	0.0940044	-1.78453	0.0743372	0.226697	ENSDARG00000027087		ENSDARG00000027087	tgfb2	transforming growth factor, beta 2 [Source:ZFIN;Acc:ZDB-GENE-030723-3]
ENSDARG00000105630	297.527	-0.20316	0.11387	-1.78414	0.0744012	0.226842	ENSDARG00000105630		ENSDARG00000105630	ENSDARG00000105630	None
ENSDARG00000006588	13005.8	0.361685	0.20272	1.78416	0.0743978	0.226842	ENSDARG00000006588		ENSDARG00000006588	zgc:111983	zgc:111983 [Source:ZFIN;Acc:ZDB-GENE-050417-335]
ENSDARG00000009783	1465.37	0.123946	0.0694862	1.78376	0.0744633	0.227007	ENSDARG00000009783		ENSDARG00000009783	slc49a4	solute carrier family 49 member 4 [Source:ZFIN;Acc:ZDB-GENE-040912-167]
ENSDARG00000010956	1134.86	0.137736	0.0772259	1.78355	0.0744973	0.22706	ENSDARG00000010956		ENSDARG00000010956	sh3glb1b	SH3-domain GRB2-like endophilin B1b [Source:ZFIN;Acc:ZDB-GENE-030131-6851]
ENSDARG00000078056	891.486	0.14003	0.0785118	1.78355	0.074496	0.22706	ENSDARG00000078056		ENSDARG00000078056	RNF208	ring finger protein 208 [Source:HGNC Symbol;Acc:HGNC:25420]
ENSDARG00000105405	20.4807	0.364964	0.204651	1.78335	0.0745296	0.227095	ENSDARG00000105405		ENSDARG00000105405	loc564481	hypothetical protein LOC564481 [Source:ZFIN;Acc:ZDB-GENE-060130-7]
ENSDARG00000076117	108.557	0.278381	0.156094	1.78342	0.0745174	0.227095	ENSDARG00000076117		ENSDARG00000076117	STARD5	StAR related lipid transfer domain containing 5 [Source:HGNC Symbol;Acc:HGNC:18065]
ENSDARG00000010710	2112.6	-0.11715	0.0656917	-1.78333	0.0745333	0.227095	ENSDARG00000010710		ENSDARG00000010710	msi1b	musashi RNA binding protein 1b [Source:ZFIN;Acc:ZDB-GENE-050320-86]
ENSDARG00000113005	19.8401	0.382126	0.214286	1.78325	0.0745458	0.227108	ENSDARG00000113005		ENSDARG00000113005	ENSDARG00000113005	None
ENSDARG00000098167	71.7894	-0.38208	0.214268	-1.78318	0.0745567	0.227116	ENSDARG00000098167		ENSDARG00000098167	ENSDARG00000098167	None
ENSDARG00000092732	12.9282	-0.381592	0.214003	-1.78312	0.0745675	0.227124	ENSDARG00000092732		ENSDARG00000092732	ENSDARG00000092732	None
ENSDARG00000068436	13249.4	-0.102426	0.0574439	-1.78306	0.0745758	0.227124	ENSDARG00000068436		ENSDARG00000068436	si:ch1073-429i10.3	si:ch1073-429i10.3 [Source:ZFIN;Acc:ZDB-GENE-120214-5]
ENSDARG00000096803	438.545	-0.193911	0.108764	-1.78287	0.0746077	0.227171	ENSDARG00000096803		ENSDARG00000096803	ENSDARG00000096803	None
ENSDARG00000018476	2146.62	-0.119605	0.0670842	-1.78291	0.0746011	0.227171	ENSDARG00000018476		ENSDARG00000018476	pak2b	p21 protein (Cdc42/Rac)-activated kinase 2b [Source:ZFIN;Acc:ZDB-GENE-030131-3759]
ENSDARG00000052103	135.155	-0.318214	0.178493	-1.78278	0.0746215	0.227188	ENSDARG00000052103		ENSDARG00000052103	dtymk	deoxythymidylate kinase (thymidylate kinase) [Source:ZFIN;Acc:ZDB-GENE-990603-11]
ENSDARG00000058944	499.822	0.307976	0.172771	1.78257	0.0746571	0.227271	ENSDARG00000058944		ENSDARG00000058944	si:dkey-8e10.3	si:dkey-8e10.3 [Source:ZFIN;Acc:ZDB-GENE-081104-442]
ENSDARG00000091627	97.9958	0.378785	0.212515	1.78239	0.0746856	0.227324	ENSDARG00000091627		ENSDARG00000091627	ENSDARG00000091627	None
ENSDARG00000078094	372.654	-0.225657	0.126606	-1.78236	0.0746909	0.227324	ENSDARG00000078094		ENSDARG00000078094	lmf2a	lipase maturation factor 2a [Source:ZFIN;Acc:ZDB-GENE-080723-47]
ENSDARG00000062915	1139.77	-0.127037	0.0712857	-1.78209	0.0747348	0.227433	ENSDARG00000062915		ENSDARG00000062915	polr3b	polymerase (RNA) III (DNA directed) polypeptide B [Source:ZFIN;Acc:ZDB-GENE-030131-2887]
ENSDARG00000053179	264.11	-0.171635	0.0963174	-1.78197	0.0747544	0.227467	ENSDARG00000053179		ENSDARG00000053179	cttnbp2nla	CTTNBP2 N-terminal like a [Source:ZFIN;Acc:ZDB-GENE-140106-51]
ENSDARG00000040608	1074.04	0.156281	0.0877388	1.7812	0.0748792	0.227822	ENSDARG00000040608		ENSDARG00000040608	gcnt7	glucosaminyl (N-acetyl) transferase family member 7 [Source:ZFIN;Acc:ZDB-GENE-120919-3]
ENSDARG00000091821	362.64	0.171401	0.0962435	1.78091	0.0749271	0.227917	ENSDARG00000091821		ENSDARG00000091821	smc6	structural maintenance of chromosomes 6 [Source:ZFIN;Acc:ZDB-GENE-110303-1]
ENSDARG00000102403	2924.03	0.14352	0.0805869	1.78093	0.0749238	0.227917	ENSDARG00000102403		ENSDARG00000102403	cry2	cryptochrome circadian regulator 2 [Source:ZFIN;Acc:ZDB-GENE-010426-6]
ENSDARG00000043026	1491.83	-0.126242	0.070898	-1.78062	0.0749747	0.227964	ENSDARG00000043026		ENSDARG00000043026	ttbk2b	tau tubulin kinase 2b [Source:ZFIN;Acc:ZDB-GENE-030131-8246]
ENSDARG00000006877	240.67	-0.21972	0.123396	-1.78061	0.0749755	0.227964	ENSDARG00000006877		ENSDARG00000006877	enpp4	ectonucleotide pyrophosphatase/phosphodiesterase 4 [Source:ZFIN;Acc:ZDB-GENE-050417-444]
ENSDARG00000117471	27.2242	0.360347	0.202368	1.78065	0.0749698	0.227964	ENSDARG00000117471		ENSDARG00000117471	ENSDARG00000117471	None
ENSDARG00000095086	698.601	-0.123267	0.0692269	-1.78062	0.0749743	0.227964	ENSDARG00000095086		ENSDARG00000095086	cfdp1	craniofacial development protein 1 [Source:ZFIN;Acc:ZDB-GENE-030131-5736]
ENSDARG00000095067	107.01	0.232833	0.13077	1.78048	0.0749975	0.228006	ENSDARG00000095067		ENSDARG00000095067	TC2N	tandem C2 domains, nuclear [Source:HGNC Symbol;Acc:HGNC:19859]
ENSDARG00000067711	122.482	-0.303976	0.170746	-1.78028	0.0750306	0.228082	ENSDARG00000067711		ENSDARG00000067711	parvg	parvin, gamma [Source:ZFIN;Acc:ZDB-GENE-070410-67]
ENSDARG00000063572	10592.3	0.130079	0.07307	1.7802	0.075044	0.228097	ENSDARG00000063572		ENSDARG00000063572	perp	p53 apoptosis effector related to pmp22 [Source:ZFIN;Acc:ZDB-GENE-050104-1]
ENSDARG00000040179	77.241	0.263151	0.147847	1.77989	0.0750939	0.228224	ENSDARG00000040179		ENSDARG00000040179	zgc:101562	zgc:101562 [Source:ZFIN;Acc:ZDB-GENE-041010-74]
ENSDARG00000094057	164.024	-0.256638	0.144198	-1.77976	0.0751149	0.228262	ENSDARG00000094057		ENSDARG00000094057	ENSDARG00000094057	None
ENSDARG00000075820	32.2459	0.36556	0.205408	1.77968	0.075128	0.228277	ENSDARG00000075820		ENSDARG00000075820	ENSDARG00000075820	None
ENSDARG00000031749	12.853	0.381195	0.214233	1.77935	0.0751828	0.228393	ENSDARG00000031749		ENSDARG00000031749	c3ar1	C3a anaphylatoxin chemotactic receptor [Source:ZFIN;Acc:ZDB-GENE-230621-1]
ENSDARG00000060953	18.7289	0.37531	0.21092	1.7794	0.0751747	0.228393	ENSDARG00000060953		ENSDARG00000060953	ENSDARG00000060953	None
ENSDARG00000105208	183.136	0.212385	0.119372	1.77919	0.0752086	0.228447	ENSDARG00000105208		ENSDARG00000105208	tm6sf2a	transmembrane 6 superfamily member 2a [Source:ZFIN;Acc:ZDB-GENE-040426-2362]
ENSDARG00000103379	3243.96	0.092276	0.0518668	1.7791	0.075224	0.228468	ENSDARG00000103379		ENSDARG00000103379	pax6a	paired box 6a [Source:ZFIN;Acc:ZDB-GENE-990415-200]
ENSDARG00000105243	19305	0.128564	0.0722912	1.77842	0.0753341	0.228777	ENSDARG00000105243		ENSDARG00000105243	ogt.1	O-linked N-acetylglucosamine (GlcNAc) transferase, tandem duplicate 1 [Source:ZFIN;Acc:ZDB-GENE-030131-9631]
ENSDARG00000042821	460.993	-0.186197	0.104706	-1.77828	0.0753584	0.228826	ENSDARG00000042821		ENSDARG00000042821	agps	alkylglycerone phosphate synthase [Source:ZFIN;Acc:ZDB-GENE-031118-14]
ENSDARG00000102340	5549.39	0.0717298	0.0403408	1.77809	0.0753885	0.228867	ENSDARG00000102340		ENSDARG00000102340	ptn	pleiotrophin [Source:ZFIN;Acc:ZDB-GENE-030624-1]
ENSDARG00000077456	27.8248	0.356077	0.200253	1.77813	0.0753821	0.228867	ENSDARG00000077456		ENSDARG00000077456	si:ch211-113a14.12	si:ch211-113a14.12 [Source:ZFIN;Acc:ZDB-GENE-121214-99]
ENSDARG00000004633	175.923	0.248769	0.139928	1.77783	0.0754315	0.228971	ENSDARG00000004633		ENSDARG00000004633	EPN3	epsin 3 [Source:HGNC Symbol;Acc:HGNC:18235]
ENSDARG00000041034	19.3696	-0.374899	0.21088	-1.77778	0.0754393	0.228971	ENSDARG00000041034		ENSDARG00000041034	or15.37	odorant receptor 15.37 [Source:ZFIN;Acc:ZDB-GENE-060929-72]
ENSDARG00000069560	194.743	0.192559	0.108322	1.77765	0.0754612	0.229012	ENSDARG00000069560		ENSDARG00000069560	ENSDARG00000069560	None
ENSDARG00000051931	1721.92	0.127081	0.0714914	1.77758	0.0754733	0.229024	ENSDARG00000051931		ENSDARG00000051931	edc3	enhancer of mRNA decapping 3 homolog (S. cerevisiae) [Source:ZFIN;Acc:ZDB-GENE-050522-287]
ENSDARG00000069261	281.744	0.211515	0.119	1.77744	0.0754966	0.229058	ENSDARG00000069261		ENSDARG00000069261	metap2a	methionyl aminopeptidase 2a [Source:ZFIN;Acc:ZDB-GENE-061013-5]
ENSDARG00000103919	27386.3	-0.112385	0.0632298	-1.77741	0.0755012	0.229058	ENSDARG00000103919		ENSDARG00000103919	hmgn1b	high mobility group nucleosome binding domain 1b [Source:ZFIN;Acc:ZDB-GENE-141216-84]
ENSDARG00000003269	3218.18	0.0816378	0.0459418	1.77698	0.075571	0.229202	ENSDARG00000003269		ENSDARG00000003269	clcn3	chloride channel 3 [Source:ZFIN;Acc:ZDB-GENE-030131-1699]
ENSDARG00000057032	1797.04	0.108251	0.0609171	1.77703	0.0755636	0.229202	ENSDARG00000057032		ENSDARG00000057032	ppm1nb	protein phosphatase, Mg2+/Mn2+ dependent, 1Nb (putative) [Source:ZFIN;Acc:ZDB-GENE-071004-34]
ENSDARG00000093875	95.4401	0.276222	0.155446	1.77697	0.0755736	0.229202	ENSDARG00000093875		ENSDARG00000093875	ENSDARG00000093875	None
ENSDARG00000039677	3225.28	-0.20069	0.112952	-1.77678	0.0756041	0.22927	ENSDARG00000039677		ENSDARG00000039677	dsc2l	desmocollin 2 like [Source:ZFIN;Acc:ZDB-GENE-031116-55]
ENSDARG00000033768	661.197	-0.117652	0.0662238	-1.77659	0.0756362	0.229342	ENSDARG00000033768		ENSDARG00000033768	trappc13	trafficking protein particle complex subunit 13 [Source:ZFIN;Acc:ZDB-GENE-030131-9775]
ENSDARG00000060153	2486.78	-0.142423	0.0801845	-1.7762	0.0757006	0.229466	ENSDARG00000060153		ENSDARG00000060153	h6pd	hexose-6-phosphate dehydrogenase (glucose 1-dehydrogenase) [Source:ZFIN;Acc:ZDB-GENE-110408-60]
ENSDARG00000075301	47.5307	0.32201	0.181286	1.77625	0.0756915	0.229466	ENSDARG00000075301		ENSDARG00000075301	gsdf	gonadal somatic cell derived factor [Source:ZFIN;Acc:ZDB-GENE-101029-3]
ENSDARG00000103118	432.931	-0.192793	0.108543	-1.77619	0.075702	0.229466	ENSDARG00000103118		ENSDARG00000103118	cib1	calcium and integrin binding 1 (calmyrin) [Source:ZFIN;Acc:ZDB-GENE-050417-170]
ENSDARG00000031985	1235.24	0.109511	0.0616624	1.77598	0.0757362	0.229512	ENSDARG00000031985		ENSDARG00000031985	ptpa	protein phosphatase 2 phosphatase activator [Source:ZFIN;Acc:ZDB-GENE-040801-11]
ENSDARG00000095259	143.474	-0.259351	0.146029	-1.77603	0.0757287	0.229512	ENSDARG00000095259		ENSDARG00000095259	ENSDARG00000095259	None
ENSDARG00000097702	1.25434	-0.208441	0.117369	-1.77594	0.0757421	0.229512	ENSDARG00000097702		ENSDARG00000097702	ENSDARG00000097702	None
ENSDARG00000092124	219.515	-0.238267	0.134171	-1.77584	0.0757588	0.229537	ENSDARG00000092124		ENSDARG00000092124	cox14	cytochrome c oxidase assembly factor COX14 [Source:NCBI gene (formerly Entrezgene);Acc:568423]
ENSDARG00000018787	2497.78	-0.138591	0.0780525	-1.77562	0.0757956	0.229623	ENSDARG00000018787		ENSDARG00000018787	efna1b	ephrin-A1b [Source:ZFIN;Acc:ZDB-GENE-041007-5]
ENSDARG00000036967	3047.87	0.113338	0.0638545	1.77493	0.0759089	0.229935	ENSDARG00000036967		ENSDARG00000036967	smox	spermine oxidase [Source:ZFIN;Acc:ZDB-GENE-031201-3]
ENSDARG00000016336	196.261	0.207304	0.116801	1.77485	0.0759233	0.229935	ENSDARG00000016336		ENSDARG00000016336	tmco6	transmembrane and coiled-coil domains 6 [Source:ZFIN;Acc:ZDB-GENE-070410-47]
ENSDARG00000089570	20.9098	-0.37398	0.21071	-1.77485	0.0759221	0.229935	ENSDARG00000089570		ENSDARG00000089570	ccdc169	coiled-coil domain containing 169 [Source:ZFIN;Acc:ZDB-GENE-091204-29]
ENSDARG00000105781	76.9767	-0.354654	0.19983	-1.77478	0.0759338	0.229941	ENSDARG00000105781		ENSDARG00000105781	zgc:171727	zgc:171727 [Source:ZFIN;Acc:ZDB-GENE-071004-26]
ENSDARG00000095507	15.2706	0.377372	0.212645	1.77466	0.0759548	0.22998	ENSDARG00000095507		ENSDARG00000095507	ENSDARG00000095507	None
ENSDARG00000060312	544.462	-0.162095	0.0913498	-1.77445	0.0759895	0.230034	ENSDARG00000060312		ENSDARG00000060312	wdr62	WD repeat domain 62 [Source:ZFIN;Acc:ZDB-GENE-060503-291]
ENSDARG00000001969	1322.07	0.111849	0.0630322	1.77448	0.0759838	0.230034	ENSDARG00000001969		ENSDARG00000001969	txlng	taxilin gamma [Source:ZFIN;Acc:ZDB-GENE-060616-122]
ENSDARG00000045968	933.227	0.180605	0.101785	1.77438	0.0759998	0.23004	ENSDARG00000045968		ENSDARG00000045968	spg11	SPG11 vesicle trafficking associated, spatacsin [Source:ZFIN;Acc:ZDB-GENE-101017-1]
ENSDARG00000035697	116.359	-0.272535	0.153628	-1.774	0.0760633	0.230207	ENSDARG00000035697		ENSDARG00000035697	spinb	spindlin b [Source:ZFIN;Acc:ZDB-GENE-050417-414]
ENSDARG00000094960	1.11363	0.165611	0.0933716	1.77368	0.0761163	0.230342	ENSDARG00000094960		ENSDARG00000094960	ENSDARG00000094960	None
ENSDARG00000075178	1875.78	-0.123868	0.0698414	-1.77356	0.0761362	0.230377	ENSDARG00000075178		ENSDARG00000075178	lpcat3	lysophosphatidylcholine acyltransferase 3 [Source:ZFIN;Acc:ZDB-GENE-041111-232]
ENSDARG00000014081	1105.22	0.100562	0.0567114	1.77322	0.0761916	0.230496	ENSDARG00000014081		ENSDARG00000014081	fam184ab	family with sequence similarity 184 member Ab [Source:ZFIN;Acc:ZDB-GENE-041014-214]
ENSDARG00000034497	476.182	0.150571	0.0849141	1.77322	0.0761922	0.230496	ENSDARG00000034497		ENSDARG00000034497	fbxl14a	F-box and leucine-rich repeat protein 14a [Source:ZFIN;Acc:ZDB-GENE-030131-5920]
ENSDARG00000010792	750.14	-0.216712	0.12222	-1.77314	0.0762056	0.230512	ENSDARG00000010792		ENSDARG00000010792	cdc25b	cell division cycle 25B [Source:ZFIN;Acc:ZDB-GENE-000330-5]
ENSDARG00000067537	537.908	0.159912	0.0902014	1.77283	0.0762561	0.230639	ENSDARG00000067537		ENSDARG00000067537	ENSDARG00000067537	None
ENSDARG00000016543	127.775	0.22108	0.124713	1.7727	0.0762777	0.230679	ENSDARG00000016543		ENSDARG00000016543	mrm3a	mitochondrial rRNA methyltransferase 3a [Source:ZFIN;Acc:ZDB-GENE-050417-184]
ENSDARG00000040005	277.556	-0.178961	0.100957	-1.77264	0.0762891	0.230688	ENSDARG00000040005		ENSDARG00000040005	scfd2	sec1 family domain containing 2 [Source:ZFIN;Acc:ZDB-GENE-050320-143]
ENSDARG00000095442	0.91667	-0.1239	0.0699074	-1.77235	0.0763371	0.230808	ENSDARG00000095442		ENSDARG00000095442	ENSDARG00000095442	None
ENSDARG00000074895	172.837	0.208992	0.117925	1.77223	0.0763556	0.230839	ENSDARG00000074895		ENSDARG00000074895	tysnd1	trypsin like peroxisomal matrix peptidase 1 [Source:ZFIN;Acc:ZDB-GENE-030131-8525]
ENSDARG00000053311	76.7419	-0.283607	0.160046	-1.77204	0.0763884	0.230862	ENSDARG00000053311		ENSDARG00000053311	tespa1	thymocyte expressed, positive selection associated 1 [Source:ZFIN;Acc:ZDB-GENE-120727-10]
ENSDARG00000069826	6446.21	0.183606	0.103612	1.77206	0.0763842	0.230862	ENSDARG00000069826		ENSDARG00000069826	crygm2d15	crystallin, gamma M2d15 [Source:ZFIN;Acc:ZDB-GENE-040718-322]
ENSDARG00000023656	17.9834	0.215065	0.12136	1.77213	0.0763737	0.230862	ENSDARG00000023656		ENSDARG00000023656	he1.1	hatching enzyme 1, tandem duplicate 1 [Source:ZFIN;Acc:ZDB-GENE-021211-3]
ENSDARG00000075230	966.578	0.181946	0.102686	1.77187	0.0764163	0.230921	ENSDARG00000075230		ENSDARG00000075230	tet1	tet methylcytosine dioxygenase 1 [Source:ZFIN;Acc:ZDB-GENE-090312-88]
ENSDARG00000060838	17.776	-0.374422	0.211358	-1.77151	0.0764756	0.231075	ENSDARG00000060838		ENSDARG00000060838	trim35-33	tripartite motif containing 35-33 [Source:ZFIN;Acc:ZDB-GENE-081031-1]
ENSDARG00000014973	846.302	0.116257	0.0656433	1.77104	0.0765538	0.231286	ENSDARG00000014973		ENSDARG00000014973	NTNG1	netrin G1 [Source:HGNC Symbol;Acc:HGNC:23319]
ENSDARG00000092281	1432.43	-0.192134	0.108502	-1.77078	0.0765972	0.231392	ENSDARG00000092281		ENSDARG00000092281	flnb	filamin B, beta (actin binding protein 278) [Source:ZFIN;Acc:ZDB-GENE-041026-1]
ENSDARG00000095212	53.3054	0.351777	0.19868	1.77057	0.0766319	0.231471	ENSDARG00000095212		ENSDARG00000095212	si:ch211-210b2.4	si:ch211-210b2.4 [Source:ZFIN;Acc:ZDB-GENE-131122-12]
ENSDARG00000028889	3458.35	0.158797	0.0897036	1.77024	0.0766868	0.231612	ENSDARG00000028889		ENSDARG00000028889	ndufb10	NADH:ubiquinone oxidoreductase subunit B10 [Source:ZFIN;Acc:ZDB-GENE-040426-1691]
ENSDARG00000075517	247.573	0.220529	0.124586	1.77009	0.0767127	0.231665	ENSDARG00000075517		ENSDARG00000075517	si:ch211-120k19.1	si:ch211-120k19.1 [Source:ZFIN;Acc:ZDB-GENE-100922-282]
ENSDARG00000015937	741.782	0.138036	0.0780018	1.76965	0.0767852	0.231854	ENSDARG00000015937		ENSDARG00000015937	kptn	kaptin (actin binding protein) [Source:ZFIN;Acc:ZDB-GENE-040801-258]
ENSDARG00000069377	1496.13	-0.182583	0.103177	-1.76961	0.0767922	0.231854	ENSDARG00000069377		ENSDARG00000069377	ENSDARG00000069377	None
ENSDARG00000016319	7084.58	-0.247408	0.139823	-1.76944	0.0768208	0.231915	ENSDARG00000016319		ENSDARG00000016319	c9	complement component 9 [Source:ZFIN;Acc:ZDB-GENE-050522-442]
ENSDARG00000070495	51.3963	0.316908	0.179142	1.76904	0.0768878	0.232092	ENSDARG00000070495		ENSDARG00000070495	FRMD7	FERM domain containing 7 [Source:HGNC Symbol;Acc:HGNC:8079]
ENSDARG00000103129	2855.85	0.159776	0.0903215	1.76897	0.0768993	0.232101	ENSDARG00000103129		ENSDARG00000103129	NID1	nidogen 1 [Source:HGNC Symbol;Acc:HGNC:7821]
ENSDARG00000075008	129.109	-0.262529	0.14842	-1.76883	0.0769225	0.232146	ENSDARG00000075008		ENSDARG00000075008	pask	PAS domain containing serine/threonine kinase [Source:ZFIN;Acc:ZDB-GENE-030131-1394]
ENSDARG00000079199	220.173	-0.211322	0.119481	-1.76868	0.076948	0.232198	ENSDARG00000079199		ENSDARG00000079199	MEGF6	multiple EGF like domains 6 [Source:HGNC Symbol;Acc:HGNC:3232]
ENSDARG00000103906	195.472	0.263149	0.148813	1.76831	0.0770086	0.232355	ENSDARG00000103906		ENSDARG00000103906	pcdh2ab10	protocadherin 2 alpha b 10 [Source:ZFIN;Acc:ZDB-GENE-041118-9]
ENSDARG00000076687	18.8687	0.37436	0.211719	1.7682	0.0770283	0.232389	ENSDARG00000076687		ENSDARG00000076687	ENSDARG00000076687	None
ENSDARG00000012341	1103.44	0.223205	0.126244	1.76804	0.0770535	0.23244	ENSDARG00000012341		ENSDARG00000012341	capn9	calpain 9 [Source:ZFIN;Acc:ZDB-GENE-010724-2]
ENSDARG00000101890	303.687	0.237342	0.134244	1.76799	0.0770631	0.232443	ENSDARG00000101890		ENSDARG00000101890	pigr	polymeric immunoglobulin receptor [Source:ZFIN;Acc:ZDB-GENE-060503-327]
ENSDARG00000112412	19.7486	-0.369058	0.208759	-1.76787	0.0770834	0.232479	ENSDARG00000112412		ENSDARG00000112412	ENSDARG00000112412	None
ENSDARG00000074163	271.083	0.159872	0.0904425	1.76767	0.077116	0.232552	ENSDARG00000074163		ENSDARG00000074163	rasef2	RAS and EF-hand domain containing 2 [Source:ZFIN;Acc:ZDB-GENE-070424-92]
ENSDARG00000005416	3351.93	0.164311	0.0929659	1.76743	0.0771559	0.232628	ENSDARG00000005416		ENSDARG00000005416	map3k5	mitogen-activated protein kinase kinase kinase 5 [Source:ZFIN;Acc:ZDB-GENE-030827-3]
ENSDARG00000069497	212.835	-0.201783	0.114171	-1.76738	0.0771651	0.232628	ENSDARG00000069497		ENSDARG00000069497	sumf2	sulfatase modifying factor 2 [Source:ZFIN;Acc:ZDB-GENE-041010-55]
ENSDARG00000031216	633.964	-0.136089	0.0770007	-1.76737	0.0771664	0.232628	ENSDARG00000031216		ENSDARG00000031216	ssu72	SSU72 homolog, RNA polymerase II CTD phosphatase [Source:ZFIN;Acc:ZDB-GENE-040426-1689]
ENSDARG00000097827	10288.5	0.116036	0.0656599	1.76722	0.0771911	0.232677	ENSDARG00000097827		ENSDARG00000097827	LRP1	LDL receptor related protein 1 [Source:HGNC Symbol;Acc:HGNC:6692]
ENSDARG00000061030	456.658	0.132536	0.0750036	1.76707	0.077217	0.23273	ENSDARG00000061030		ENSDARG00000061030	vezf1b	vascular endothelial zinc finger 1b [Source:ZFIN;Acc:ZDB-GENE-060825-121]
ENSDARG00000004866	1294.86	0.158448	0.0896909	1.7666	0.0772956	0.232916	ENSDARG00000004866		ENSDARG00000004866	mindy1	MINDY lysine 48 deubiquitinase 1 [Source:ZFIN;Acc:ZDB-GENE-070717-2]
ENSDARG00000115712	694.046	-0.132284	0.0748786	-1.76664	0.0772883	0.232916	ENSDARG00000115712		ENSDARG00000115712	twf1a	twinfilin actin-binding protein 1a [Source:ZFIN;Acc:ZDB-GENE-030131-4402]
ENSDARG00000045003	1715.06	0.12693	0.0718551	1.76646	0.0773179	0.232958	ENSDARG00000045003		ENSDARG00000045003	plvapb	plasmalemma vesicle associated protein b [Source:ZFIN;Acc:ZDB-GENE-060616-96]
ENSDARG00000117697	2.78651	-0.240025	0.135889	-1.76632	0.0773416	0.233004	ENSDARG00000117697		ENSDARG00000117697	ENSDARG00000117697	None
ENSDARG00000112633	6.07818	0.358209	0.20282	1.76615	0.0773713	0.233068	ENSDARG00000112633		ENSDARG00000112633	ENSDARG00000112633	None
ENSDARG00000055629	681.374	0.127993	0.0724756	1.76601	0.0773938	0.23311	ENSDARG00000055629		ENSDARG00000055629	dipk2ab	divergent protein kinase domain 2Ab [Source:ZFIN;Acc:ZDB-GENE-070830-2]
ENSDARG00000069563	168.119	0.338645	0.191786	1.76575	0.0774381	0.233185	ENSDARG00000069563		ENSDARG00000069563	zgc:153151	zgc:153151 [Source:ZFIN;Acc:ZDB-GENE-060825-103]
ENSDARG00000043431	248.794	0.208541	0.118107	1.7657	0.0774468	0.233185	ENSDARG00000043431		ENSDARG00000043431	b3gntl1	UDP-GlcNAc:betaGal beta-1,3-N-acetylglucosaminyltransferase-like 1 [Source:ZFIN;Acc:ZDB-GENE-050913-133]
ENSDARG00000022690	794.148	-0.12969	0.0734485	-1.76573	0.0774413	0.233185	ENSDARG00000022690		ENSDARG00000022690	chic2	cysteine-rich hydrophobic domain 2 [Source:ZFIN;Acc:ZDB-GENE-040426-778]
ENSDARG00000078448	186.375	-0.203841	0.115447	-1.76566	0.0774526	0.233185	ENSDARG00000078448		ENSDARG00000078448	gpr137ba	G protein-coupled receptor 137Ba [Source:ZFIN;Acc:ZDB-GENE-100721-1]
ENSDARG00000074009	161.938	-0.228527	0.129452	-1.76534	0.0775059	0.23332	ENSDARG00000074009		ENSDARG00000074009	znf1059	zinc finger protein 1059 [Source:ZFIN;Acc:ZDB-GENE-030131-8437]
ENSDARG00000093393	28.5837	-0.377977	0.214126	-1.76521	0.0775285	0.233337	ENSDARG00000093393		ENSDARG00000093393	ENSDARG00000093393	None
ENSDARG00000106471	2.54005	0.282486	0.160029	1.76521	0.0775282	0.233337	ENSDARG00000106471		ENSDARG00000106471	5S_rRNA	5S ribosomal RNA [Source:RFAM;Acc:RF00001]
ENSDARG00000012311	1532.32	-0.173606	0.0983747	-1.76474	0.0776068	0.233523	ENSDARG00000012311		ENSDARG00000012311	myoz2a	myozenin 2a [Source:ZFIN;Acc:ZDB-GENE-040426-1880]
ENSDARG00000025902	1393.9	0.122776	0.0695717	1.76474	0.077607	0.233523	ENSDARG00000025902		ENSDARG00000025902	plekhg5a	pleckstrin homology domain containing, family G (with RhoGef domain) member 5a [Source:ZFIN;Acc:ZDB-GENE-060503-766]
ENSDARG00000051793	137.019	-0.260635	0.147721	-1.76437	0.0776694	0.233685	ENSDARG00000051793		ENSDARG00000051793	zgc:113426	zgc:113426 [Source:ZFIN;Acc:ZDB-GENE-050913-149]
ENSDARG00000036055	184.461	0.195307	0.110723	1.76393	0.0777444	0.233834	ENSDARG00000036055		ENSDARG00000036055	thap11	THAP domain containing 11 [Source:ZFIN;Acc:ZDB-GENE-040426-2121]
ENSDARG00000096280	3.37772	-0.279844	0.158644	-1.76397	0.0777376	0.233834	ENSDARG00000096280		ENSDARG00000096280	ENSDARG00000096280	None
ENSDARG00000051795	3.30354	-0.303417	0.172005	-1.764	0.0777319	0.233834	ENSDARG00000051795		ENSDARG00000051795	ENSDARG00000051795	None
ENSDARG00000075395	129.43	0.236067	0.13385	1.76367	0.0777881	0.233916	ENSDARG00000075395		ENSDARG00000075395	dguok	deoxyguanosine kinase [Source:ZFIN;Acc:ZDB-GENE-040625-14]
ENSDARG00000097853	7.56916	-0.36283	0.205725	-1.76366	0.0777886	0.233916	ENSDARG00000097853		ENSDARG00000097853	ENSDARG00000097853	None
ENSDARG00000079983	94.9667	0.285013	0.161618	1.7635	0.0778162	0.233974	ENSDARG00000079983		ENSDARG00000079983	agbl2	AGBL carboxypeptidase 2 [Source:ZFIN;Acc:ZDB-GENE-070719-6]
ENSDARG00000105800	115.097	0.254953	0.144595	1.76322	0.0778628	0.23404	ENSDARG00000105800		ENSDARG00000105800	ENSDARG00000105800	None
ENSDARG00000103900	1908.56	-0.0829164	0.0470256	-1.76322	0.0778636	0.23404	ENSDARG00000103900		ENSDARG00000103900	septin9b	septin 9b [Source:ZFIN;Acc:ZDB-GENE-050327-17]
ENSDARG00000092217	21.2589	0.375475	0.212948	1.76322	0.0778631	0.23404	ENSDARG00000092217		ENSDARG00000092217	ENSDARG00000092217	None
ENSDARG00000005652	4688.24	-0.102753	0.0582796	-1.76311	0.077882	0.23407	ENSDARG00000005652		ENSDARG00000005652	man1a1	mannosidase, alpha, class 1A, member 1 [Source:ZFIN;Acc:ZDB-GENE-041014-321]
ENSDARG00000079895	1818.45	-0.105974	0.0601107	-1.76297	0.0779048	0.234113	ENSDARG00000079895		ENSDARG00000079895	ehbp1l1b	EH domain binding protein 1-like 1b [Source:ZFIN;Acc:ZDB-GENE-091204-238]
ENSDARG00000063182	4073.71	0.106085	0.0601867	1.7626	0.0779683	0.234278	ENSDARG00000063182		ENSDARG00000063182	rc3h1b	ring finger and CCCH-type domains 1b [Source:ZFIN;Acc:ZDB-GENE-060503-79]
ENSDARG00000078918	427.302	0.24065	0.13654	1.76249	0.0779873	0.23431	ENSDARG00000078918		ENSDARG00000078918	comtd1	catechol-O-methyltransferase domain containing 1 [Source:ZFIN;Acc:ZDB-GENE-030131-1072]
ENSDARG00000100771	10.5542	0.373714	0.212054	1.76235	0.0780094	0.234351	ENSDARG00000100771		ENSDARG00000100771	ENSDARG00000100771	None
ENSDARG00000008720	2718.87	0.092151	0.0522921	1.76223	0.0780297	0.234386	ENSDARG00000008720		ENSDARG00000008720	lmo3	LIM domain only 3 [Source:ZFIN;Acc:ZDB-GENE-050522-201]
ENSDARG00000038296	3221.64	0.16393	0.0930301	1.76212	0.0780493	0.234407	ENSDARG00000038296		ENSDARG00000038296	tmem86b	transmembrane protein 86B [Source:ZFIN;Acc:ZDB-GENE-060825-132]
ENSDARG00000045316	3421.89	0.0754162	0.0427992	1.76209	0.0780535	0.234407	ENSDARG00000045316		ENSDARG00000045316	map7d2b	MAP7 domain containing 2b [Source:ZFIN;Acc:ZDB-GENE-091118-82]
ENSDARG00000076079	8.83003	-0.373352	0.211889	-1.76202	0.0780663	0.23442	ENSDARG00000076079		ENSDARG00000076079	ush1gb	Usher syndrome 1Gb (autosomal recessive) [Source:ZFIN;Acc:ZDB-GENE-110411-55]
ENSDARG00000009214	1542.08	-0.0927321	0.0526346	-1.76181	0.0781017	0.234477	ENSDARG00000009214		ENSDARG00000009214	mfsd13a	major facilitator superfamily domain containing 13A [Source:ZFIN;Acc:ZDB-GENE-041212-83]
ENSDARG00000082084	58.8923	0.316452	0.179618	1.7618	0.0781023	0.234477	ENSDARG00000082084		ENSDARG00000082084	ENSDARG00000082084	None
ENSDARG00000060554	4047.13	0.127793	0.0725567	1.76129	0.078189	0.234712	ENSDARG00000060554		ENSDARG00000060554	mmut	methylmalonyl CoA mutase [Source:ZFIN;Acc:ZDB-GENE-010430-3]
ENSDARG00000016765	1381.83	-0.115965	0.0658472	-1.76112	0.0782174	0.234771	ENSDARG00000016765		ENSDARG00000016765	scamp3	secretory carrier membrane protein 3 [Source:ZFIN;Acc:ZDB-GENE-041114-33]
ENSDARG00000019223	12364.5	-0.090569	0.051429	-1.76105	0.07823	0.234783	ENSDARG00000019223		ENSDARG00000019223	arglu1a	arginine and glutamate rich 1a [Source:ZFIN;Acc:ZDB-GENE-040426-2914]
ENSDARG00000092305	1863.67	0.109499	0.0621851	1.76085	0.0782635	0.234833	ENSDARG00000092305		ENSDARG00000092305	poldip2	polymerase (DNA-directed), delta interacting protein 2 [Source:ZFIN;Acc:ZDB-GENE-030131-5881]
ENSDARG00000070917	1125.89	-0.130464	0.0740894	-1.7609	0.078256	0.234833	ENSDARG00000070917		ENSDARG00000070917	kitlga	kit ligand a [Source:ZFIN;Acc:ZDB-GENE-070424-1]
ENSDARG00000100160	10.689	0.367845	0.208936	1.76057	0.0783115	0.234944	ENSDARG00000100160		ENSDARG00000100160	ENSDARG00000100160	None
ENSDARG00000103802	3274.73	0.0978368	0.0555723	1.76053	0.0783175	0.234944	ENSDARG00000103802		ENSDARG00000103802	btbd8	BTB domain containing 8 [Source:ZFIN;Acc:ZDB-GENE-050411-113]
ENSDARG00000054942	1430.59	-0.187068	0.106274	-1.76024	0.0783664	0.235065	ENSDARG00000054942		ENSDARG00000054942	lgals2a	lectin, galactoside-binding, soluble, 2a [Source:ZFIN;Acc:ZDB-GENE-050318-2]
ENSDARG00000117824	547.397	0.155701	0.0884628	1.76007	0.0783953	0.235126	ENSDARG00000117824		ENSDARG00000117824	ENSDARG00000117824	None
ENSDARG00000055524	1188.62	0.127431	0.0724112	1.75982	0.0784385	0.23523	ENSDARG00000055524		ENSDARG00000055524	rnf7	ring finger protein 7 [Source:ZFIN;Acc:ZDB-GENE-050220-12]
ENSDARG00000117370	7.91749	-0.274638	0.156097	-1.75941	0.0785077	0.235412	ENSDARG00000117370		ENSDARG00000117370	ENSDARG00000117370	None
ENSDARG00000034534	5332.29	0.0994537	0.0565305	1.75929	0.0785275	0.235446	ENSDARG00000034534		ENSDARG00000034534	atp6v1aa	ATPase H+ transporting V1 subunit Aa [Source:ZFIN;Acc:ZDB-GENE-040426-1143]
ENSDARG00000056978	969.661	-0.155106	0.0881692	-1.75919	0.0785457	0.235475	ENSDARG00000056978		ENSDARG00000056978	letm1	leucine zipper-EF-hand containing transmembrane protein 1 [Source:ZFIN;Acc:ZDB-GENE-050522-154]
ENSDARG00000055381	748.712	0.146265	0.0831512	1.75902	0.0785736	0.235533	ENSDARG00000055381		ENSDARG00000055381	bambia	BMP and activin membrane-bound inhibitor (Xenopus laevis) homolog a [Source:ZFIN;Acc:ZDB-GENE-010416-1]
ENSDARG00000105623	1.4428	-0.210875	0.119891	-1.75889	0.0785959	0.235574	ENSDARG00000105623		ENSDARG00000105623	ENSDARG00000105623	None
ENSDARG00000068745	14073.5	0.121466	0.0690641	1.75874	0.078621	0.235624	ENSDARG00000068745		ENSDARG00000068745	map4l	microtubule associated protein 4 like [Source:ZFIN;Acc:ZDB-GENE-070912-581]
ENSDARG00000103551	161.545	-0.375445	0.213485	-1.75864	0.0786378	0.235641	ENSDARG00000103551		ENSDARG00000103551	rnf213b	ring finger protein 213b [Source:ZFIN;Acc:ZDB-GENE-110822-1]
ENSDARG00000026967	5397.5	0.111408	0.0633502	1.75861	0.0786436	0.235641	ENSDARG00000026967		ENSDARG00000026967	ap2s1	adaptor related protein complex 2 subunit sigma 1 [Source:ZFIN;Acc:ZDB-GENE-040426-2174]
ENSDARG00000104097	107.261	-0.263328	0.149755	-1.75839	0.0786815	0.235729	ENSDARG00000104097		ENSDARG00000104097	TMEM222	transmembrane protein 222 [Source:HGNC Symbol;Acc:HGNC:25363]
ENSDARG00000024306	2024.57	0.096324	0.0547952	1.75789	0.0787663	0.235957	ENSDARG00000024306		ENSDARG00000024306	zbed4	zinc finger, BED-type containing 4 [Source:ZFIN;Acc:ZDB-GENE-041210-305]
ENSDARG00000052300	99.8059	-0.267518	0.152206	-1.75761	0.0788142	0.236028	ENSDARG00000052300		ENSDARG00000052300	mfsd13al	major facilitator superfamily domain containing 13a-like [Source:ZFIN;Acc:ZDB-GENE-080303-25]
ENSDARG00000059712	136.286	0.256005	0.145668	1.75745	0.0788413	0.236028	ENSDARG00000059712		ENSDARG00000059712	slc19a2	solute carrier family 19 member 2 [Source:ZFIN;Acc:ZDB-GENE-110411-262]
ENSDARG00000041040	287.543	-0.191396	0.108901	-1.75752	0.0788286	0.236028	ENSDARG00000041040		ENSDARG00000041040	piga	phosphatidylinositol glycan anchor biosynthesis, class A [Source:ZFIN;Acc:ZDB-GENE-040426-1086]
ENSDARG00000103391	281.081	0.170879	0.0972299	1.75748	0.0788362	0.236028	ENSDARG00000103391		ENSDARG00000103391	rab9b	RAB9B, member RAS oncogene family [Source:ZFIN;Acc:ZDB-GENE-091118-112]
ENSDARG00000076557	169.956	0.253839	0.144417	1.75768	0.0788017	0.236028	ENSDARG00000076557		ENSDARG00000076557	bicc2	bicaudal C homolog 2 [Source:ZFIN;Acc:ZDB-GENE-110110-3]
ENSDARG00000074030	4162.89	0.0711553	0.0404866	1.7575	0.0788323	0.236028	ENSDARG00000074030		ENSDARG00000074030	MYT1	myelin transcription factor 1 [Source:HGNC Symbol;Acc:HGNC:7622]
ENSDARG00000101511	3.40304	0.29849	0.169871	1.75715	0.0788916	0.236153	ENSDARG00000101511		ENSDARG00000101511	ENSDARG00000101511	None
ENSDARG00000020447	638.985	-0.196058	0.111608	-1.75666	0.0789753	0.236378	ENSDARG00000020447		ENSDARG00000020447	tmtc4	transmembrane O-mannosyltransferase targeting cadherins 4 [Source:ZFIN;Acc:ZDB-GENE-070912-148]
ENSDARG00000078519	2.2573	0.247523	0.140914	1.75655	0.0789941	0.236393	ENSDARG00000078519		ENSDARG00000078519	ENSDARG00000078519	None
ENSDARG00000062142	264.217	-0.191446	0.108991	-1.75653	0.0789975	0.236393	ENSDARG00000062142		ENSDARG00000062142	stoml1	stomatin (EPB72)-like 1 [Source:ZFIN;Acc:ZDB-GENE-070209-241]
ENSDARG00000055679	494.045	-0.176799	0.100655	-1.75648	0.0790067	0.236395	ENSDARG00000055679		ENSDARG00000055679	mto1	mitochondrial tRNA translation optimization 1 [Source:ZFIN;Acc:ZDB-GENE-070209-253]
ENSDARG00000055443	822.262	0.115216	0.0656096	1.75608	0.0790743	0.236495	ENSDARG00000055443		ENSDARG00000055443	zcchc7	zinc finger, CCHC domain containing 7 [Source:ZFIN;Acc:ZDB-GENE-030102-2]
ENSDARG00000043673	1230.62	-0.123615	0.0703895	-1.75615	0.0790622	0.236495	ENSDARG00000043673		ENSDARG00000043673	si:dkey-174m14.3	si:dkey-174m14.3 [Source:ZFIN;Acc:ZDB-GENE-030131-8158]
ENSDARG00000006408	2707.32	0.155785	0.0887104	1.7561	0.0790706	0.236495	ENSDARG00000006408		ENSDARG00000006408	hmgb3b	high mobility group box 3b [Source:ZFIN;Acc:ZDB-GENE-050417-290]
ENSDARG00000088347	261.73	0.196045	0.111632	1.75618	0.0790582	0.236495	ENSDARG00000088347		ENSDARG00000088347	sp1	sp1 transcription factor [Source:ZFIN;Acc:ZDB-GENE-030131-2829]
ENSDARG00000096672	1.36697	-0.230076	0.131036	-1.75582	0.079119	0.236603	ENSDARG00000096672		ENSDARG00000096672	ENSDARG00000096672	None
ENSDARG00000087093	2512.26	0.174971	0.0996882	1.75518	0.0792284	0.236853	ENSDARG00000087093		ENSDARG00000087093	si:ch211-157c3.4	si:ch211-157c3.4 [Source:ZFIN;Acc:ZDB-GENE-030131-8454]
ENSDARG00000104217	139.9	-0.325127	0.18523	-1.75526	0.079214	0.236853	ENSDARG00000104217		ENSDARG00000104217	gpc2	glypican 2 [Source:ZFIN;Acc:ZDB-GENE-050302-31]
ENSDARG00000074680	2717.9	-0.107457	0.0612214	-1.75523	0.0792203	0.236853	ENSDARG00000074680		ENSDARG00000074680	RIMS1	regulating synaptic membrane exocytosis 1 [Source:HGNC Symbol;Acc:HGNC:17282]
ENSDARG00000110298	478.466	0.224141	0.127713	1.75504	0.0792525	0.2369	ENSDARG00000110298		ENSDARG00000110298	mbd4	methyl-CpG binding domain protein 4 [Source:ZFIN;Acc:ZDB-GENE-040213-1]
ENSDARG00000056677	156.955	0.202953	0.115646	1.75494	0.0792694	0.236925	ENSDARG00000056677		ENSDARG00000056677	ENSDARG00000056677	None
ENSDARG00000009568	271.885	0.1871	0.106617	1.75487	0.0792812	0.236934	ENSDARG00000009568		ENSDARG00000009568	ca10b	carbonic anhydrase Xb [Source:ZFIN;Acc:ZDB-GENE-080815-2]
ENSDARG00000096972	148.216	-0.241743	0.137762	-1.75478	0.0792961	0.236941	ENSDARG00000096972		ENSDARG00000096972	ENSDARG00000096972	None
ENSDARG00000058993	3298.55	-0.0895279	0.0510201	-1.75476	0.0793007	0.236941	ENSDARG00000058993		ENSDARG00000058993	rock1	Rho-associated, coiled-coil containing protein kinase 1 [Source:ZFIN;Acc:ZDB-GENE-100712-2]
ENSDARG00000095047	5.81537	0.348714	0.198751	1.75453	0.0793397	0.237032	ENSDARG00000095047		ENSDARG00000095047	si:dkey-85k15.4	si:dkey-85k15.4 [Source:ZFIN;Acc:ZDB-GENE-100922-242]
ENSDARG00000104684	20.5061	-0.37603	0.214329	-1.75445	0.0793531	0.237047	ENSDARG00000104684		ENSDARG00000104684	ENSDARG00000104684	None
ENSDARG00000093448	1397.54	0.124108	0.0707413	1.75439	0.0793634	0.237052	ENSDARG00000093448		ENSDARG00000093448	mpc1	mitochondrial pyruvate carrier 1 [Source:ZFIN;Acc:ZDB-GENE-040718-94]
ENSDARG00000088136	146.823	0.291017	0.165902	1.75414	0.0794058	0.237153	ENSDARG00000088136		ENSDARG00000088136	pcdh2aa15	protocadherin 2 alpha a 15 [Source:NCBI gene (formerly Entrezgene);Acc:493601]
ENSDARG00000101524	12.5674	0.370695	0.211361	1.75385	0.079456	0.237277	ENSDARG00000101524		ENSDARG00000101524	ENSDARG00000101524	None
ENSDARG00000114227	255.036	-0.214875	0.122531	-1.75364	0.0794922	0.237334	ENSDARG00000114227		ENSDARG00000114227	ENSDARG00000114227	None
ENSDARG00000107337	11.2684	-0.363455	0.207256	-1.75365	0.0794899	0.237334	ENSDARG00000107337		ENSDARG00000107337	ENSDARG00000107337	None
ENSDARG00000007271	1134.08	0.151657	0.0864911	1.75344	0.0795259	0.237409	ENSDARG00000007271		ENSDARG00000007271	mynn	myoneurin [Source:ZFIN;Acc:ZDB-GENE-030131-5378]
ENSDARG00000075622	412.94	0.303878	0.173342	1.75305	0.0795927	0.237582	ENSDARG00000075622		ENSDARG00000075622	zgc:174938	zgc:174938 [Source:ZFIN;Acc:ZDB-GENE-070928-44]
ENSDARG00000036375	6723.04	-0.0713256	0.0406891	-1.75294	0.0796119	0.237614	ENSDARG00000036375		ENSDARG00000036375	cyfip2	cytoplasmic FMR1 interacting protein 2 [Source:ZFIN;Acc:ZDB-GENE-080724-2]
ENSDARG00000105717	4.77155	-0.296927	0.169397	-1.75285	0.0796274	0.237634	ENSDARG00000105717		ENSDARG00000105717	ENSDARG00000105717	None
ENSDARG00000105585	11.9762	-0.375671	0.214339	-1.75269	0.0796547	0.23769	ENSDARG00000105585		ENSDARG00000105585	ENSDARG00000105585	None
ENSDARG00000055314	1242.85	-0.187388	0.10692	-1.7526	0.0796705	0.237712	ENSDARG00000055314		ENSDARG00000055314	mcmbp	minichromosome maintenance complex binding protein [Source:ZFIN;Acc:ZDB-GENE-030131-9676]
ENSDARG00000091026	42.8779	0.341137	0.194701	1.7521	0.0797564	0.237942	ENSDARG00000091026		ENSDARG00000091026	ENSDARG00000091026	None
ENSDARG00000078172	1065.54	-0.151658	0.0865788	-1.75168	0.0798289	0.238107	ENSDARG00000078172		ENSDARG00000078172	ptgfrna	prostaglandin F2 receptor inhibitor a [Source:ZFIN;Acc:ZDB-GENE-140207-1]
ENSDARG00000090697	10556.5	0.0624846	0.0356707	1.75171	0.0798239	0.238107	ENSDARG00000090697		ENSDARG00000090697	eif3ea	eukaryotic translation initiation factor 3, subunit E, a [Source:ZFIN;Acc:ZDB-GENE-030131-3827]
ENSDARG00000011579	309.81	0.183333	0.104675	1.75145	0.0798681	0.238198	ENSDARG00000011579		ENSDARG00000011579	hoxb10a	homeobox B10a [Source:ZFIN;Acc:ZDB-GENE-000328-2]
ENSDARG00000035808	1017.76	0.106657	0.0608994	1.75136	0.0798834	0.238218	ENSDARG00000035808		ENSDARG00000035808	clcn4	chloride channel, voltage-sensitive 4 [Source:ZFIN;Acc:ZDB-GENE-061013-353]
ENSDARG00000074600	97.51	-0.268114	0.153111	-1.75111	0.0799276	0.238324	ENSDARG00000074600		ENSDARG00000074600	gpr78a	G protein-coupled receptor 78a [Source:ZFIN;Acc:ZDB-GENE-110411-251]
ENSDARG00000016212	777.932	0.158832	0.0907072	1.75104	0.0799394	0.238334	ENSDARG00000016212		ENSDARG00000016212	ENSDARG00000016212	None
ENSDARG00000087793	506.117	0.210481	0.120211	1.75093	0.0799576	0.238362	ENSDARG00000087793		ENSDARG00000087793	tp53i13	tumor protein p53 inducible protein 13 [Source:ZFIN;Acc:ZDB-GENE-131121-569]
ENSDARG00000036136	233.88	0.246732	0.140972	1.75022	0.08008	0.238702	ENSDARG00000036136		ENSDARG00000036136	tipin	timeless interacting protein [Source:ZFIN;Acc:ZDB-GENE-040801-189]
ENSDARG00000057769	7.90044	-0.344597	0.196929	-1.74985	0.0801436	0.238865	ENSDARG00000057769		ENSDARG00000057769	ENSDARG00000057769	None
ENSDARG00000089291	87.7778	-0.295726	0.169028	-1.74957	0.0801932	0.238987	ENSDARG00000089291		ENSDARG00000089291	cenpx	centromere protein X [Source:ZFIN;Acc:ZDB-GENE-110411-78]
ENSDARG00000099014	2450.34	-0.103556	0.0591994	-1.74927	0.080245	0.239116	ENSDARG00000099014		ENSDARG00000099014	fxyd3	FXYD domain containing ion transport regulator 3 [Source:ZFIN;Acc:ZDB-GENE-050309-14]
ENSDARG00000003519	657.754	-0.122339	0.0699406	-1.74919	0.0802584	0.23913	ENSDARG00000003519		ENSDARG00000003519	aprt	adenine phosphoribosyltransferase [Source:ZFIN;Acc:ZDB-GENE-040426-1492]
ENSDARG00000067713	1383.72	0.107065	0.0612195	1.74887	0.0803139	0.23927	ENSDARG00000067713		ENSDARG00000067713	snx18a	sorting nexin 18a [Source:ZFIN;Acc:ZDB-GENE-070705-339]
ENSDARG00000075191	74.2069	0.287014	0.164133	1.74867	0.0803478	0.239345	ENSDARG00000075191		ENSDARG00000075191	ENSDARG00000075191	None
ENSDARG00000103507	207.668	-0.215737	0.123376	-1.74861	0.0803578	0.239349	ENSDARG00000103507		ENSDARG00000103507	n4bp2l2	NEDD4 binding protein 2-like 2 [Source:ZFIN;Acc:ZDB-GENE-131121-433]
ENSDARG00000025718	584.339	-0.126024	0.0720795	-1.7484	0.0803945	0.239432	ENSDARG00000025718		ENSDARG00000025718	cxxc1b	CXXC finger protein 1b [Source:ZFIN;Acc:ZDB-GENE-030728-4]
ENSDARG00000093230	210.479	-0.302946	0.173277	-1.74833	0.0804062	0.239441	ENSDARG00000093230		ENSDARG00000093230	ENSDARG00000093230	None
ENSDARG00000102546	1369.95	-0.167864	0.0960395	-1.74787	0.0804869	0.239636	ENSDARG00000102546		ENSDARG00000102546	cdk11b	cyclin dependent kinase 11B [Source:ZFIN;Acc:ZDB-GENE-041212-74]
ENSDARG00000053520	78.886	-0.335745	0.19209	-1.74786	0.0804891	0.239636	ENSDARG00000053520		ENSDARG00000053520	tex47	testis expressed 47 [Source:ZFIN;Acc:ZDB-GENE-240222-1]
ENSDARG00000034771	467.689	-0.193525	0.110745	-1.74748	0.0805539	0.239778	ENSDARG00000034771		ENSDARG00000034771	rab13	RAB13, member RAS oncogene family [Source:ZFIN;Acc:ZDB-GENE-030826-30]
ENSDARG00000061852	459.502	-0.142114	0.0813227	-1.74753	0.0805453	0.239778	ENSDARG00000061852		ENSDARG00000061852	olfml3a	olfactomedin-like 3a [Source:ZFIN;Acc:ZDB-GENE-060825-31]
ENSDARG00000039131	1914.61	-0.203038	0.116196	-1.74737	0.0805733	0.239809	ENSDARG00000039131		ENSDARG00000039131	atp1a1a.3	ATPase Na+/K+ transporting subunit alpha 1a, tandem duplicate 3 [Source:ZFIN;Acc:ZDB-GENE-001212-3]
ENSDARG00000116804	98.2025	-0.275457	0.157656	-1.7472	0.0806028	0.239822	ENSDARG00000116804		ENSDARG00000116804	ENSDARG00000116804	None
ENSDARG00000093116	3.07182	0.291816	0.167019	1.7472	0.0806023	0.239822	ENSDARG00000093116		ENSDARG00000093116	ENSDARG00000093116	None
ENSDARG00000100651	1144.99	-0.136326	0.0780258	-1.7472	0.0806034	0.239822	ENSDARG00000100651		ENSDARG00000100651	PDCL3	phosducin like 3 [Source:HGNC Symbol;Acc:HGNC:28860]
ENSDARG00000054837	293.41	-0.217307	0.124382	-1.74709	0.0806226	0.239853	ENSDARG00000054837		ENSDARG00000054837	zgc:136870	zgc:136870 [Source:ZFIN;Acc:ZDB-GENE-060312-1]
ENSDARG00000016527	150.036	-0.374309	0.214278	-1.74684	0.0806653	0.239954	ENSDARG00000016527		ENSDARG00000016527	helz2a	helicase with zinc finger 2a [Source:ZFIN;Acc:ZDB-GENE-120920-1]
ENSDARG00000078389	77.3661	-0.358111	0.205015	-1.74676	0.0806788	0.239969	ENSDARG00000078389		ENSDARG00000078389	ifi27.4	interferon alpha inducible protein 27.4 [Source:ZFIN;Acc:ZDB-GENE-090312-190]
ENSDARG00000112310	195.907	0.236184	0.135243	1.74637	0.0807463	0.240127	ENSDARG00000112310		ENSDARG00000112310	ENSDARG00000112310	None
ENSDARG00000040628	695.872	-0.223163	0.127788	-1.74635	0.0807496	0.240127	ENSDARG00000040628		ENSDARG00000040628	cldn8.2	claudin 8.2 [Source:ZFIN;Acc:ZDB-GENE-050417-331]
ENSDARG00000116385	16.0654	0.373272	0.213793	1.74595	0.0808188	0.240281	ENSDARG00000116385		ENSDARG00000116385	ENSDARG00000116385	None
ENSDARG00000045927	178.747	-0.23601	0.135173	-1.74598	0.0808147	0.240281	ENSDARG00000045927		ENSDARG00000045927	slc25a44a	solute carrier family 25 member 44a [Source:ZFIN;Acc:ZDB-GENE-041114-38]
ENSDARG00000045792	75.6124	0.269344	0.154272	1.7459	0.0808282	0.240283	ENSDARG00000045792		ENSDARG00000045792	si:dkey-106n21.1	si:dkey-106n21.1 [Source:ZFIN;Acc:ZDB-GENE-131120-167]
ENSDARG00000016532	5111.65	0.123358	0.0706675	1.74561	0.0808792	0.240409	ENSDARG00000016532		ENSDARG00000016532	suco	SUN domain containing ossification factor [Source:ZFIN;Acc:ZDB-GENE-030131-2941]
ENSDARG00000000666	1897.48	-0.161434	0.0924836	-1.74554	0.0808914	0.24042	ENSDARG00000000666		ENSDARG00000000666	creg2	cellular repressor of E1A-stimulated genes 2 [Source:ZFIN;Acc:ZDB-GENE-041114-173]
ENSDARG00000091266	47.4245	0.344369	0.197322	1.74521	0.0809483	0.240563	ENSDARG00000091266		ENSDARG00000091266	si:ch211-71m22.5	si:ch211-71m22.5 [Source:ZFIN;Acc:ZDB-GENE-130531-65]
ENSDARG00000037929	761.767	-0.106004	0.0607489	-1.74495	0.080994	0.240673	ENSDARG00000037929		ENSDARG00000037929	strada	STE20 related adaptor alpha [Source:ZFIN;Acc:ZDB-GENE-030131-6482]
ENSDARG00000094793	11.3105	-0.372965	0.213783	-1.7446	0.0810549	0.240828	ENSDARG00000094793		ENSDARG00000094793	OVCH2	ovochymase 2 [Source:HGNC Symbol;Acc:HGNC:29970]
ENSDARG00000107130	276.23	-0.213199	0.122215	-1.74445	0.0810806	0.240878	ENSDARG00000107130		ENSDARG00000107130	ENSDARG00000107130	None
ENSDARG00000014180	619.965	0.148431	0.0851017	1.74417	0.0811302	0.240973	ENSDARG00000014180		ENSDARG00000014180	ildr2	immunoglobulin-like domain containing receptor 2 [Source:ZFIN;Acc:ZDB-GENE-050706-83]
ENSDARG00000055043	239.698	-0.177574	0.101813	-1.74412	0.0811388	0.240973	ENSDARG00000055043		ENSDARG00000055043	depdc7a	DEP domain containing 7, paralog a [Source:ZFIN;Acc:ZDB-GENE-060512-176]
ENSDARG00000018881	402.059	-0.240694	0.138001	-1.74415	0.081133	0.240973	ENSDARG00000018881		ENSDARG00000018881	apobec2a	apolipoprotein B mRNA editing enzyme, catalytic polypeptide-like 2a [Source:ZFIN;Acc:ZDB-GENE-050306-15]
ENSDARG00000075330	3.9655	-0.317575	0.182089	-1.74406	0.081148	0.240975	ENSDARG00000075330		ENSDARG00000075330	phox2ba	paired like homeobox 2Ba [Source:ZFIN;Acc:ZDB-GENE-090313-51]
ENSDARG00000007184	1873.34	0.107696	0.0617569	1.74386	0.0811829	0.241052	ENSDARG00000007184		ENSDARG00000007184	zbtb16a	zinc finger and BTB domain containing 16a [Source:ZFIN;Acc:ZDB-GENE-030131-1989]
ENSDARG00000079564	7173.68	0.113807	0.0652691	1.74365	0.0812194	0.24107	ENSDARG00000079564		ENSDARG00000079564	myh7	myosin heavy chain 7 [Source:ZFIN;Acc:ZDB-GENE-991123-5]
ENSDARG00000117707	221.73	-0.372222	0.21346	-1.74375	0.0812024	0.24107	ENSDARG00000117707		ENSDARG00000117707	ENSDARG00000117707	None
ENSDARG00000099674	84.7187	-0.30535	0.175123	-1.74363	0.0812239	0.24107	ENSDARG00000099674		ENSDARG00000099674	dicp3.1	diverse immunoglobulin domain-containing protein 3.1 [Source:ZFIN;Acc:ZDB-GENE-120306-18]
ENSDARG00000015355	607.085	0.305399	0.175145	1.7437	0.0812122	0.24107	ENSDARG00000015355		ENSDARG00000015355	fosl1a	FOS like 1, AP-1 transcription factor subunit a [Source:ZFIN;Acc:ZDB-GENE-061207-7]
ENSDARG00000105667	159.282	0.233741	0.134062	1.74353	0.0812404	0.241083	ENSDARG00000105667		ENSDARG00000105667	ENSDARG00000105667	None
ENSDARG00000095508	15.7874	-0.373238	0.214074	-1.7435	0.0812455	0.241083	ENSDARG00000095508		ENSDARG00000095508	ENSDARG00000095508	None
ENSDARG00000111213	53.2729	0.322527	0.18502	1.7432	0.0812993	0.241217	ENSDARG00000111213		ENSDARG00000111213	prokr1b	prokineticin receptor 1b [Source:ZFIN;Acc:ZDB-GENE-081113-2]
ENSDARG00000026484	745.411	-0.146023	0.0837809	-1.74292	0.0813476	0.241334	ENSDARG00000026484		ENSDARG00000026484	rab15	RAB15, member RAS oncogene family [Source:ZFIN;Acc:ZDB-GENE-040718-2]
ENSDARG00000034624	269.102	-0.230767	0.132409	-1.74284	0.0813613	0.241349	ENSDARG00000034624		ENSDARG00000034624	nuf2	UF2 component of NDC80 kinetochore complex [Source:ZFIN;Acc:ZDB-GENE-040426-1121]
ENSDARG00000108649	114.4	-0.227965	0.130828	-1.74248	0.0814253	0.241513	ENSDARG00000108649		ENSDARG00000108649	GALNT3	polypeptide N-acetylgalactosaminyltransferase 3 [Source:HGNC Symbol;Acc:HGNC:4125]
ENSDARG00000105293	6209.05	0.0979775	0.0562311	1.74241	0.0814371	0.241522	ENSDARG00000105293		ENSDARG00000105293	srsf4	serine and arginine rich splicing factor 4 [Source:ZFIN;Acc:ZDB-GENE-030131-591]
ENSDARG00000075249	1531.14	0.0992124	0.0569459	1.74222	0.0814697	0.241592	ENSDARG00000075249		ENSDARG00000075249	fam171a2a	family with sequence similarity 171 member A2a [Source:ZFIN;Acc:ZDB-GENE-110606-5]
ENSDARG00000042128	1737.54	-0.0971016	0.0557388	-1.74208	0.0814939	0.241638	ENSDARG00000042128		ENSDARG00000042128	pacsin1b	protein kinase C and casein kinase substrate in neurons 1b [Source:ZFIN;Acc:ZDB-GENE-050913-35]
ENSDARG00000075898	654.001	-0.132142	0.0758559	-1.74201	0.0815068	0.24165	ENSDARG00000075898		ENSDARG00000075898	spata7	spermatogenesis associated 7 [Source:ZFIN;Acc:ZDB-GENE-050419-61]
ENSDARG00000063686	174.77	-0.193533	0.111112	-1.74178	0.0815461	0.241727	ENSDARG00000063686		ENSDARG00000063686	atp23	ATP23 metallopeptidase and ATP synthase assembly factor homolog [Source:ZFIN;Acc:ZDB-GENE-070410-102]
ENSDARG00000029474	2169.89	0.123114	0.0706836	1.74176	0.08155	0.241727	ENSDARG00000029474		ENSDARG00000029474	camk1b	calcium/calmodulin-dependent protein kinase Ib [Source:ZFIN;Acc:ZDB-GENE-141014-1]
ENSDARG00000003846	292.155	0.239527	0.137528	1.74166	0.0815683	0.241755	ENSDARG00000003846		ENSDARG00000003846	mrpl21	mitochondrial ribosomal protein L21 [Source:ZFIN;Acc:ZDB-GENE-061027-183]
ENSDARG00000094350	4.95052	0.324238	0.186188	1.74146	0.0816038	0.241808	ENSDARG00000094350		ENSDARG00000094350	ENSDARG00000094350	None
ENSDARG00000117213	5.67627	0.294843	0.169304	1.7415	0.0815954	0.241808	ENSDARG00000117213		ENSDARG00000117213	ENSDARG00000117213	None
ENSDARG00000101217	75.7872	-0.272563	0.156528	-1.74131	0.0816295	0.241858	ENSDARG00000101217		ENSDARG00000101217	fam78aa	family with sequence similarity 78 member Aa [Source:ZFIN;Acc:ZDB-GENE-061027-351]
ENSDARG00000079221	28.9655	0.352276	0.202315	1.74122	0.0816444	0.241877	ENSDARG00000079221		ENSDARG00000079221	ENSDARG00000079221	None
ENSDARG00000098908	113.147	-0.241809	0.138885	-1.74107	0.0816713	0.24193	ENSDARG00000098908		ENSDARG00000098908	ENSDARG00000098908	None
ENSDARG00000099837	51.1649	-0.323315	0.18571	-1.74097	0.0816896	0.241959	ENSDARG00000099837		ENSDARG00000099837	ENSDARG00000099837	None
ENSDARG00000055009	5880.95	-0.163428	0.0938951	-1.74054	0.081765	0.242156	ENSDARG00000055009		ENSDARG00000055009	COL4A1	collagen type IV alpha 1 chain [Source:HGNC Symbol;Acc:HGNC:2202]
ENSDARG00000011615	5345.9	0.0926013	0.0532044	1.74048	0.0817745	0.242158	ENSDARG00000011615		ENSDARG00000011615	mybpc3	myosin binding protein C3 [Source:ZFIN;Acc:ZDB-GENE-070112-2362]
ENSDARG00000095159	10.4863	-0.358766	0.206138	-1.74042	0.081786	0.242166	ENSDARG00000095159		ENSDARG00000095159	ENSDARG00000095159	None
ENSDARG00000100571	2.84703	-0.224039	0.128732	-1.74035	0.0817976	0.242175	ENSDARG00000100571		ENSDARG00000100571	ENSDARG00000100571	None
ENSDARG00000097525	5.88343	-0.32718	0.188021	-1.74012	0.0818374	0.242266	ENSDARG00000097525		ENSDARG00000097525	ENSDARG00000097525	None
ENSDARG00000036855	2774.64	0.125546	0.0721685	1.73963	0.0819248	0.242499	ENSDARG00000036855		ENSDARG00000036855	plagx	pleiomorphic adenoma gene X [Source:ZFIN;Acc:ZDB-GENE-030131-839]
ENSDARG00000110362	4.80053	-0.313275	0.180096	-1.73949	0.081949	0.242545	ENSDARG00000110362		ENSDARG00000110362	CMKLR1	chemerin chemokine-like receptor 1 [Source:HGNC Symbol;Acc:HGNC:2121]
ENSDARG00000096283	8.89737	0.360681	0.207358	1.73941	0.0819625	0.242559	ENSDARG00000096283		ENSDARG00000096283	ENSDARG00000096283	None
ENSDARG00000079549	311.915	0.196494	0.11298	1.7392	0.0820002	0.242644	ENSDARG00000079549		ENSDARG00000079549	cdc42ep1a	CDC42 effector protein (Rho GTPase binding) 1a [Source:ZFIN;Acc:ZDB-GENE-121128-3]
ENSDARG00000094133	4596.77	-0.339673	0.195328	-1.73899	0.0820372	0.242728	ENSDARG00000094133		ENSDARG00000094133	wu:fc21g02	wu:fc21g02 [Source:ZFIN;Acc:ZDB-GENE-030131-2925]
ENSDARG00000031817	633.264	0.157434	0.0905407	1.73882	0.082067	0.242764	ENSDARG00000031817		ENSDARG00000031817	trim2a	tripartite motif containing 2a [Source:ZFIN;Acc:ZDB-GENE-050327-99]
ENSDARG00000017437	84.096	-0.266685	0.15337	-1.73884	0.0820629	0.242764	ENSDARG00000017437		ENSDARG00000017437	ENSDARG00000017437	None
ENSDARG00000093267	14.2827	0.365004	0.209937	1.73864	0.0820984	0.242831	ENSDARG00000093267		ENSDARG00000093267	cngk	cyclic nucleotide-gated potassium channel [Source:ZFIN;Acc:ZDB-GENE-081107-57]
ENSDARG00000096191	40.0101	0.310502	0.178596	1.73857	0.082111	0.242842	ENSDARG00000096191		ENSDARG00000096191	ENSDARG00000096191	None
ENSDARG00000057853	6262.24	0.096417	0.0554616	1.73844	0.0821325	0.24288	ENSDARG00000057853		ENSDARG00000057853	atp6v0ca	ATPase H+ transporting V0 subunit ca [Source:ZFIN;Acc:ZDB-GENE-020419-23]
ENSDARG00000001712	390.419	0.223916	0.128809	1.73835	0.0821484	0.242901	ENSDARG00000001712		ENSDARG00000001712	s100p	S100 calcium binding protein P [Source:ZFIN;Acc:ZDB-GENE-141216-101]
ENSDARG00000098585	3.99905	-0.289778	0.166726	-1.73805	0.0822023	0.243025	ENSDARG00000098585		ENSDARG00000098585	ENSDARG00000098585	None
ENSDARG00000079198	4016.99	0.16121	0.0927576	1.73797	0.0822168	0.243025	ENSDARG00000079198		ENSDARG00000079198	usp13	ubiquitin specific peptidase 13 [Source:ZFIN;Acc:ZDB-GENE-080724-7]
ENSDARG00000057995	671.292	0.131709	0.075783	1.73798	0.0822142	0.243025	ENSDARG00000057995		ENSDARG00000057995	arl15b	ADP-ribosylation factor-like 15b [Source:ZFIN;Acc:ZDB-GENE-080813-2]
ENSDARG00000088343	236.04	-0.219692	0.126429	-1.73767	0.0822698	0.243103	ENSDARG00000088343		ENSDARG00000088343	prrt4a	proline rich transmembrane protein 4a [Source:ZFIN;Acc:ZDB-GENE-140106-210]
ENSDARG00000033845	5817.07	0.106013	0.0610082	1.73768	0.0822677	0.243103	ENSDARG00000033845		ENSDARG00000033845	igsf9ba	immunoglobulin superfamily, member 9Ba [Source:ZFIN;Acc:ZDB-GENE-060503-729]
ENSDARG00000070787	6919.87	-0.111601	0.0642209	-1.73777	0.0822522	0.243103	ENSDARG00000070787		ENSDARG00000070787	jupa	junction plakoglobin a [Source:ZFIN;Acc:ZDB-GENE-991207-22]
ENSDARG00000095901	986.644	-0.141938	0.0816884	-1.73755	0.0822896	0.243136	ENSDARG00000095901		ENSDARG00000095901	ENSDARG00000095901	None
ENSDARG00000105077	352.381	-0.182754	0.105193	-1.73733	0.0823294	0.243228	ENSDARG00000105077		ENSDARG00000105077	hdhd5	haloacid dehalogenase like hydrolase domain containing 5 [Source:ZFIN;Acc:ZDB-GENE-080220-59]
ENSDARG00000097938	305.298	0.270283	0.155585	1.73721	0.0823497	0.243262	ENSDARG00000097938		ENSDARG00000097938	asb5a	ankyrin repeat and SOCS box containing 5a [Source:ZFIN;Acc:ZDB-GENE-070424-269]
ENSDARG00000009390	635.061	-0.182272	0.104961	-1.73657	0.0824627	0.243549	ENSDARG00000009390		ENSDARG00000009390	npl	N-acetylneuraminate pyruvate lyase (dihydrodipicolinate synthase) [Source:ZFIN;Acc:ZDB-GENE-030131-926]
ENSDARG00000057452	2803.04	0.148577	0.0855584	1.73656	0.0824646	0.243549	ENSDARG00000057452		ENSDARG00000057452	ston2	stonin 2 [Source:ZFIN;Acc:ZDB-GENE-050913-137]
ENSDARG00000014670	485.005	-0.139463	0.0803241	-1.73625	0.0825195	0.243685	ENSDARG00000014670		ENSDARG00000014670	colgalt2b	collagen beta(1-O)galactosyltransferase 2b [Source:ZFIN;Acc:ZDB-GENE-070222-1]
ENSDARG00000068982	105.848	0.24872	0.14328	1.7359	0.0825817	0.243842	ENSDARG00000068982		ENSDARG00000068982	jhy	junctional cadherin complex regulator [Source:ZFIN;Acc:ZDB-GENE-060503-471]
ENSDARG00000001634	3392.28	0.0802853	0.0462597	1.73553	0.0826461	0.243981	ENSDARG00000001634		ENSDARG00000001634	kirrel1a	kirre like nephrin family adhesion molecule 1a [Source:ZFIN;Acc:ZDB-GENE-040426-2126]
ENSDARG00000040284	1030.51	-0.284802	0.164096	-1.73558	0.082639	0.243981	ENSDARG00000040284		ENSDARG00000040284	si:dkey-79d12.5	si:dkey-79d12.5 [Source:ZFIN;Acc:ZDB-GENE-131127-429]
ENSDARG00000068661	6.57836	-0.281772	0.162379	-1.73527	0.0826922	0.244091	ENSDARG00000068661		ENSDARG00000068661	or80a13	odorant receptor, family 80, subfamily A, member 13 [Source:ZFIN;Acc:ZDB-GENE-070804-2]
ENSDARG00000099543	1.59633	-0.164097	0.0945811	-1.73499	0.0827434	0.244215	ENSDARG00000099543		ENSDARG00000099543	ENSDARG00000099543	None
ENSDARG00000002917	552.661	0.238179	0.137292	1.73483	0.0827705	0.24427	ENSDARG00000002917		ENSDARG00000002917	gls2b	glutaminase 2b (liver, mitochondrial) [Source:ZFIN;Acc:ZDB-GENE-050208-408]
ENSDARG00000097662	19.4732	0.371824	0.214348	1.73468	0.0827981	0.244325	ENSDARG00000097662		ENSDARG00000097662	ENSDARG00000097662	None
ENSDARG00000093616	0.984015	-0.180101	0.103833	-1.73453	0.0828248	0.244351	ENSDARG00000093616		ENSDARG00000093616	ENSDARG00000093616	None
ENSDARG00000095512	249.131	0.234565	0.13523	1.73457	0.0828176	0.244351	ENSDARG00000095512		ENSDARG00000095512	ENSDARG00000095512	None
ENSDARG00000088882	349.811	0.217572	0.125442	1.73445	0.0828391	0.244367	ENSDARG00000088882		ENSDARG00000088882	gprin3a	GPRIN family member 3a [Source:ZFIN;Acc:ZDB-GENE-110411-60]
ENSDARG00000051953	5285.29	0.116906	0.0674139	1.73415	0.0828907	0.244394	ENSDARG00000051953		ENSDARG00000051953	ythdc1	YTH N6-methyladenosine RNA binding protein C1 [Source:ZFIN;Acc:ZDB-GENE-041114-114]
ENSDARG00000038153	11815.7	-0.0939851	0.054193	-1.73427	0.0828708	0.244394	ENSDARG00000038153		ENSDARG00000038153	lgals2b	lectin, galactoside-binding, soluble, 2b [Source:ZFIN;Acc:ZDB-GENE-040426-1590]
ENSDARG00000104812	20.5414	-0.361464	0.208437	-1.73416	0.0828899	0.244394	ENSDARG00000104812		ENSDARG00000104812	ENSDARG00000104812	None
ENSDARG00000021150	132.883	0.235674	0.135888	1.73432	0.0828617	0.244394	ENSDARG00000021150		ENSDARG00000021150	valopa	vertebrate ancient long opsin a [Source:ZFIN;Acc:ZDB-GENE-000427-4]
ENSDARG00000094747	5.9458	-0.23535	0.135715	-1.73414	0.0828925	0.244394	ENSDARG00000094747		ENSDARG00000094747	ifi44f5	interferon-induced protein 44f5 [Source:ZFIN;Acc:ZDB-GENE-050208-457]
ENSDARG00000090228	7777.78	0.151534	0.087386	1.73408	0.082904	0.244402	ENSDARG00000090228		ENSDARG00000090228	gsta.1	glutathione S-transferase, alpha tandem duplicate 1 [Source:ZFIN;Acc:ZDB-GENE-040426-2720]
ENSDARG00000097467	497.984	-0.168646	0.0972648	-1.73388	0.0829394	0.24448	ENSDARG00000097467		ENSDARG00000097467	ENSDARG00000097467	None
ENSDARG00000078155	407.727	-0.193297	0.111506	-1.73351	0.0830048	0.244647	ENSDARG00000078155		ENSDARG00000078155	inavaa	innate immunity activator a [Source:ZFIN;Acc:ZDB-GENE-081105-161]
ENSDARG00000038199	1293.83	0.283418	0.163537	1.73305	0.0830862	0.244861	ENSDARG00000038199		ENSDARG00000038199	cdab	cytidine deaminase b [Source:ZFIN;Acc:ZDB-GENE-040426-1911]
ENSDARG00000088975	618.369	-0.166264	0.0959528	-1.73277	0.083136	0.244963	ENSDARG00000088975		ENSDARG00000088975	si:ch211-14k19.8	si:ch211-14k19.8 [Source:ZFIN;Acc:ZDB-GENE-051214-4]
ENSDARG00000027649	1560.14	-0.119251	0.0688213	-1.73276	0.0831384	0.244963	ENSDARG00000027649		ENSDARG00000027649	cpsf3	cleavage and polyadenylation specific factor 3 [Source:ZFIN;Acc:ZDB-GENE-030131-3275]
ENSDARG00000019367	1209.73	-0.113526	0.0655243	-1.73258	0.0831696	0.245028	ENSDARG00000019367		ENSDARG00000019367	tgfb3	transforming growth factor, beta 3 [Source:ZFIN;Acc:ZDB-GENE-030723-4]
ENSDARG00000039064	1059.87	-0.152519	0.0880409	-1.73237	0.0832079	0.245089	ENSDARG00000039064		ENSDARG00000039064	st3gal7	ST3 beta-galactoside alpha-2,3-sialyltransferase 7 [Source:ZFIN;Acc:ZDB-GENE-060322-2]
ENSDARG00000100904	98.0212	-0.328515	0.189631	-1.73239	0.0832033	0.245089	ENSDARG00000100904		ENSDARG00000100904	ENSDARG00000100904	None
ENSDARG00000105230	307.983	-0.262379	0.151467	-1.73225	0.0832285	0.245123	ENSDARG00000105230		ENSDARG00000105230	fgf4	fibroblast growth factor 4 [Source:ZFIN;Acc:ZDB-GENE-001006-1]
ENSDARG00000052712	5757.81	-0.0911613	0.0526354	-1.73194	0.0832845	0.24521	ENSDARG00000052712		ENSDARG00000052712	suclg1	succinate-CoA ligase GDP/ADP-forming subunit alph [Source:ZFIN;Acc:ZDB-GENE-040912-101]
ENSDARG00000117489	8.58411	-0.361758	0.208874	-1.73195	0.0832833	0.24521	ENSDARG00000117489		ENSDARG00000117489	ENSDARG00000117489	None
ENSDARG00000060734	1405.97	0.130659	0.0754383	1.732	0.083274	0.24521	ENSDARG00000060734		ENSDARG00000060734	appl1	adaptor protein, phosphotyrosine interaction, PH domain and leucine zipper containing 1 [Source:ZFIN;Acc:ZDB-GENE-081016-1]
ENSDARG00000062081	1201.13	0.132781	0.0766753	1.73173	0.0833209	0.245251	ENSDARG00000062081		ENSDARG00000062081	TBC1D1	TBC1 domain family member 1 [Source:HGNC Symbol;Acc:HGNC:11578]
ENSDARG00000053194	765.362	-0.15788	0.0911664	-1.73177	0.0833141	0.245251	ENSDARG00000053194		ENSDARG00000053194	pdzd11	PDZ domain containing 11 [Source:ZFIN;Acc:ZDB-GENE-040426-2544]
ENSDARG00000005425	725.097	0.120343	0.0694935	1.73171	0.083325	0.245251	ENSDARG00000005425		ENSDARG00000005425	wdfy1	WD repeat and FYVE domain containing 1 [Source:ZFIN;Acc:ZDB-GENE-041024-4]
ENSDARG00000089320	75.8198	0.280015	0.161758	1.73108	0.0834381	0.245557	ENSDARG00000089320		ENSDARG00000089320	ccdc175	coiled-coil domain containing 175 [Source:ZFIN;Acc:ZDB-GENE-101202-3]
ENSDARG00000056277	35.8585	0.326895	0.188859	1.7309	0.0834697	0.245598	ENSDARG00000056277		ENSDARG00000056277	or92a7	odorant receptor, family 92, subfamily A, member 7 [Source:ZFIN;Acc:ZDB-GENE-070806-21]
ENSDARG00000100563	26.331	0.366331	0.211636	1.73095	0.0834613	0.245598	ENSDARG00000100563		ENSDARG00000100563	ENSDARG00000100563	None
ENSDARG00000100797	491.594	-0.183292	0.1059	-1.73081	0.0834861	0.24562	ENSDARG00000100797		ENSDARG00000100797	ENSDARG00000100797	None
ENSDARG00000110838	87.1644	0.271298	0.156789	1.73034	0.0835696	0.245787	ENSDARG00000110838		ENSDARG00000110838	AGBL4	AGBL carboxypeptidase 4 [Source:HGNC Symbol;Acc:HGNC:25892]
ENSDARG00000005176	205.098	0.227717	0.131602	1.73034	0.0835695	0.245787	ENSDARG00000005176		ENSDARG00000005176	zgc:101040	zgc:101040 [Source:ZFIN;Acc:ZDB-GENE-040801-107]
ENSDARG00000111945	154.482	0.207966	0.120182	1.73043	0.0835543	0.245787	ENSDARG00000111945		ENSDARG00000111945	ENSDARG00000111945	None
ENSDARG00000029215	1563.31	0.0905939	0.0523604	1.7302	0.0835948	0.245835	ENSDARG00000029215		ENSDARG00000029215	ube2z	ubiquitin-conjugating enzyme E2Z [Source:ZFIN;Acc:ZDB-GENE-040718-15]
ENSDARG00000042815	67.6652	-0.284669	0.164554	-1.72994	0.0836404	0.245918	ENSDARG00000042815		ENSDARG00000042815	alkal2b	ALK and LTK ligand 2b [Source:ZFIN;Acc:ZDB-GENE-111115-2]
ENSDARG00000043417	563.113	-0.148604	0.0859012	-1.72994	0.0836407	0.245918	ENSDARG00000043417		ENSDARG00000043417	eipr1	EARP complex and GARP complex interacting protein 1 [Source:ZFIN;Acc:ZDB-GENE-041010-167]
ENSDARG00000069030	652.721	0.135775	0.0784971	1.72969	0.0836864	0.246026	ENSDARG00000069030		ENSDARG00000069030	skor1a	SKI family transcriptional corepressor 1a [Source:ZFIN;Acc:ZDB-GENE-080722-5]
ENSDARG00000095523	3.6141	0.283336	0.163815	1.72961	0.0837001	0.246028	ENSDARG00000095523		ENSDARG00000095523	ENSDARG00000095523	None
ENSDARG00000097008	17071.3	0.171249	0.0990115	1.72958	0.083705	0.246028	ENSDARG00000097008		ENSDARG00000097008	opn1mw1	opsin 1 (cone pigments), medium-wave-sensitive, 1 [Source:ZFIN;Acc:ZDB-GENE-990604-42]
ENSDARG00000024744	2601.64	-0.127997	0.0740113	-1.72942	0.0837339	0.246087	ENSDARG00000024744		ENSDARG00000024744	dpp6b	dipeptidyl-peptidase 6b [Source:ZFIN;Acc:ZDB-GENE-070705-88]
ENSDARG00000005640	102.516	0.2745	0.158747	1.72917	0.0837793	0.246194	ENSDARG00000005640		ENSDARG00000005640	adat3	adenosine deaminase tRNA specific 3 [Source:ZFIN;Acc:ZDB-GENE-030616-531]
ENSDARG00000040100	881.897	0.269156	0.155662	1.7291	0.0837908	0.246202	ENSDARG00000040100		ENSDARG00000040100	si:dkey-95h12.1	si:dkey-95h12.1 [Source:ZFIN;Acc:ZDB-GENE-060503-85]
ENSDARG00000109841	9.5628	0.351699	0.203413	1.72899	0.0838117	0.246211	ENSDARG00000109841		ENSDARG00000109841	ENSDARG00000109841	None
ENSDARG00000012395	58.4562	-0.336496	0.194619	-1.72899	0.0838103	0.246211	ENSDARG00000012395		ENSDARG00000012395	mmp13a	matrix metallopeptidase 13a [Source:ZFIN;Acc:ZDB-GENE-031202-2]
ENSDARG00000099001	7.2008	0.347848	0.201221	1.72869	0.083865	0.246329	ENSDARG00000099001		ENSDARG00000099001	ENSDARG00000099001	None
ENSDARG00000091130	1653.03	0.189103	0.109401	1.72854	0.0838918	0.246329	ENSDARG00000091130		ENSDARG00000091130	KCNQ2	potassium voltage-gated channel subfamily Q member 2 [Source:HGNC Symbol;Acc:HGNC:6296]
ENSDARG00000024167	179.105	0.234094	0.135419	1.72866	0.0838703	0.246329	ENSDARG00000024167		ENSDARG00000024167	kcnh1a	potassium voltage-gated channel, subfamily H (eag-related), member 1a [Source:ZFIN;Acc:ZDB-GENE-061226-1]
ENSDARG00000094735	3.61336	-0.290107	0.167836	-1.72851	0.0838964	0.246329	ENSDARG00000094735		ENSDARG00000094735	ENSDARG00000094735	None
ENSDARG00000057997	2485.47	-0.0862622	0.0499053	-1.72852	0.0838957	0.246329	ENSDARG00000057997		ENSDARG00000057997	tmf1	TATA element modulatory factor 1 [Source:ZFIN;Acc:ZDB-GENE-040801-25]
ENSDARG00000099518	390.799	0.137397	0.0794992	1.72829	0.083937	0.246422	ENSDARG00000099518		ENSDARG00000099518	si:ch211-119e14.1	si:ch211-119e14.1 [Source:ZFIN;Acc:ZDB-GENE-141216-162]
ENSDARG00000097924	29.9542	0.367981	0.212939	1.72811	0.0839686	0.246488	ENSDARG00000097924		ENSDARG00000097924	ENSDARG00000097924	None
ENSDARG00000074311	4359	0.0794165	0.0459643	1.72779	0.0840264	0.246632	ENSDARG00000074311		ENSDARG00000074311	mast2	microtubule associated serine/threonine kinase 2 [Source:ZFIN;Acc:ZDB-GENE-050309-150]
ENSDARG00000063621	101.651	-0.29426	0.17036	-1.72729	0.0841163	0.246869	ENSDARG00000063621		ENSDARG00000063621	aadac	arylacetamide deacetylase [Source:ZFIN;Acc:ZDB-GENE-130530-713]
ENSDARG00000039434	179.292	0.18508	0.107206	1.7264	0.0842759	0.247311	ENSDARG00000039434		ENSDARG00000039434	oprm1	opioid receptor, mu 1 [Source:ZFIN;Acc:ZDB-GENE-010125-1]
ENSDARG00000042469	1218.56	-0.158748	0.0919626	-1.72622	0.0843072	0.247377	ENSDARG00000042469		ENSDARG00000042469	ndufa12	NADH:ubiquinone oxidoreductase subunit A12 [Source:ZFIN;Acc:ZDB-GENE-050828-1]
ENSDARG00000092160	2.43263	-0.250166	0.144938	-1.72602	0.0843446	0.247421	ENSDARG00000092160		ENSDARG00000092160	FERD3L	Fer3 like bHLH transcription factor [Source:HGNC Symbol;Acc:HGNC:16660]
ENSDARG00000095780	3.43731	-0.290542	0.168326	-1.72607	0.0843355	0.247421	ENSDARG00000095780		ENSDARG00000095780	ENSDARG00000095780	None
ENSDARG00000090193	14.028	0.369884	0.214303	1.72599	0.0843491	0.247421	ENSDARG00000090193		ENSDARG00000090193	ENSDARG00000090193	None
ENSDARG00000021805	980.411	0.105562	0.0611723	1.72565	0.0844097	0.247573	ENSDARG00000021805		ENSDARG00000021805	tle5	TLE family member 5, transcriptional modulator [Source:ZFIN;Acc:ZDB-GENE-040426-1409]
ENSDARG00000088846	16.8892	-0.369829	0.214358	-1.72529	0.084476	0.247741	ENSDARG00000088846		ENSDARG00000088846	or42d3	odorant receptor, family 42, subfamily D, member 3 [Source:ZFIN;Acc:ZDB-GENE-010308-16]
ENSDARG00000112287	10894.8	0.126434	0.073293	1.72505	0.0845182	0.247838	ENSDARG00000112287		ENSDARG00000112287	ENSDARG00000112287	None
ENSDARG00000078186	3406.94	0.10089	0.0584873	1.72499	0.0845292	0.247844	ENSDARG00000078186		ENSDARG00000078186	tex2	testis expressed 2 [Source:ZFIN;Acc:ZDB-GENE-070615-7]
ENSDARG00000092483	288.666	0.177849	0.103114	1.72479	0.0845655	0.247924	ENSDARG00000092483		ENSDARG00000092483	iqcc	IQ motif containing C [Source:ZFIN;Acc:ZDB-GENE-090313-325]
ENSDARG00000098686	487.581	-0.174115	0.100963	-1.72455	0.084609	0.248025	ENSDARG00000098686		ENSDARG00000098686	tmprss2	transmembrane serine protease 2 [Source:ZFIN;Acc:ZDB-GENE-041212-48]
ENSDARG00000037790	3371.84	0.125865	0.0729893	1.72443	0.0846303	0.248061	ENSDARG00000037790		ENSDARG00000037790	pvalb8	parvalbumin 8 [Source:ZFIN;Acc:ZDB-GENE-030805-3]
ENSDARG00000054789	295.498	-0.180784	0.104845	-1.7243	0.0846528	0.248075	ENSDARG00000054789		ENSDARG00000054789	lysmd1	LysM, putative peptidoglycan-binding, domain containing 1 [Source:ZFIN;Acc:ZDB-GENE-060929-1094]
ENSDARG00000096837	7.22214	0.353892	0.205236	1.72431	0.084651	0.248075	ENSDARG00000096837		ENSDARG00000096837	ENSDARG00000096837	None
ENSDARG00000117763	1.92103	0.227729	0.132078	1.7242	0.0846714	0.248103	ENSDARG00000117763		ENSDARG00000117763	ENSDARG00000117763	None
ENSDARG00000007024	3165.49	-0.189937	0.110166	-1.7241	0.0846901	0.248132	ENSDARG00000007024		ENSDARG00000007024	uox	urate oxidase [Source:ZFIN;Acc:ZDB-GENE-030826-24]
ENSDARG00000105363	6.55592	0.323498	0.18768	1.72367	0.0847672	0.248331	ENSDARG00000105363		ENSDARG00000105363	si:ch211-207g17.3	si:ch211-207g17.3 [Source:ZFIN;Acc:ZDB-GENE-160113-21]
ENSDARG00000098281	17.6854	0.36397	0.211194	1.72339	0.0848178	0.248356	ENSDARG00000098281		ENSDARG00000098281	si:dkey-237m9.1	si:dkey-237m9.1 [Source:ZFIN;Acc:ZDB-GENE-131118-30]
ENSDARG00000093383	4.51183	0.288183	0.167225	1.72333	0.0848297	0.248356	ENSDARG00000093383		ENSDARG00000093383	ENSDARG00000093383	None
ENSDARG00000061140	2497.6	-0.118969	0.069029	-1.72346	0.084805	0.248356	ENSDARG00000061140		ENSDARG00000061140	colec12	collectin sub-family member 12 [Source:ZFIN;Acc:ZDB-GENE-030131-9807]
ENSDARG00000067992	28.1921	-0.366629	0.212726	-1.72348	0.0848021	0.248356	ENSDARG00000067992		ENSDARG00000067992	ENSDARG00000067992	None
ENSDARG00000084681	23.4265	0.362044	0.210065	1.72348	0.084801	0.248356	ENSDARG00000084681		ENSDARG00000084681	5S_rRNA	5S ribosomal RNA [Source:RFAM;Acc:RF00001]
ENSDARG00000095888	3.10661	-0.274592	0.159335	-1.72337	0.0848217	0.248356	ENSDARG00000095888		ENSDARG00000095888	ENSDARG00000095888	None
ENSDARG00000078145	1000.1	-0.0989858	0.0574458	-1.72312	0.0848674	0.24844	ENSDARG00000078145		ENSDARG00000078145	arhgap46b	Rho GTPase activating protein 46b [Source:ZFIN;Acc:ZDB-GENE-090312-60]
ENSDARG00000079271	303.937	-0.251871	0.146188	-1.72293	0.0849015	0.248487	ENSDARG00000079271		ENSDARG00000079271	dcxr	dicarbonyl/L-xylulose reductase [Source:ZFIN;Acc:ZDB-GENE-030131-7002]
ENSDARG00000059035	8960.68	0.141571	0.0821673	1.72296	0.0848965	0.248487	ENSDARG00000059035		ENSDARG00000059035	porb	P450 (cytochrome) oxidoreductase b [Source:ZFIN;Acc:ZDB-GENE-030131-5767]
ENSDARG00000105578	368.62	0.322908	0.187484	1.72233	0.0850103	0.248732	ENSDARG00000105578		ENSDARG00000105578	amfrb	autocrine motility factor receptor b [Source:ZFIN;Acc:ZDB-GENE-130530-643]
ENSDARG00000067630	634.309	-0.133492	0.0775062	-1.72234	0.0850084	0.248732	ENSDARG00000067630		ENSDARG00000067630	zgc:154075	zgc:154075 [Source:ZFIN;Acc:ZDB-GENE-060929-910]
ENSDARG00000069390	53.0053	-0.313491	0.182017	-1.72232	0.0850123	0.248732	ENSDARG00000069390		ENSDARG00000069390	ENSDARG00000069390	None
ENSDARG00000112019	259.851	-0.172184	0.0999803	-1.72218	0.0850374	0.248779	ENSDARG00000112019		ENSDARG00000112019	ENSDARG00000112019	None
ENSDARG00000111708	6.68719	0.346679	0.201313	1.72209	0.0850531	0.248799	ENSDARG00000111708		ENSDARG00000111708	ENSDARG00000111708	None
ENSDARG00000109310	686.379	0.254322	0.147693	1.72197	0.0850755	0.248821	ENSDARG00000109310		ENSDARG00000109310	im:7150988	im:7150988 [Source:ZFIN;Acc:ZDB-GENE-050309-169]
ENSDARG00000008127	649.263	0.141058	0.0819179	1.72195	0.0850787	0.248821	ENSDARG00000008127		ENSDARG00000008127	pcdh15b	protocadherin-related 15b [Source:ZFIN;Acc:ZDB-GENE-050214-1]
ENSDARG00000014058	62.5305	-0.275376	0.159939	-1.72175	0.0851143	0.248899	ENSDARG00000014058		ENSDARG00000014058	rab36	RAB36, member RAS oncogene family [Source:ZFIN;Acc:ZDB-GENE-040910-5]
ENSDARG00000032868	8643.59	-0.108011	0.0627527	-1.72122	0.0852108	0.249105	ENSDARG00000032868		ENSDARG00000032868	PDE4B	phosphodiesterase 4B [Source:HGNC Symbol;Acc:HGNC:8781]
ENSDARG00000040482	547.897	0.139516	0.0810568	1.72121	0.0852119	0.249105	ENSDARG00000040482		ENSDARG00000040482	osbpl3b	oxysterol binding protein-like 3b [Source:ZFIN;Acc:ZDB-GENE-090109-1]
ENSDARG00000102438	16.1698	-0.368446	0.214061	-1.72122	0.0852117	0.249105	ENSDARG00000102438		ENSDARG00000102438	ENSDARG00000102438	None
ENSDARG00000095459	514.378	-0.123967	0.0720263	-1.72114	0.0852258	0.24912	ENSDARG00000095459		ENSDARG00000095459	si:ch211-191j22.3	si:ch211-191j22.3 [Source:ZFIN;Acc:ZDB-GENE-030131-4242]
ENSDARG00000051955	850.433	0.138759	0.0806246	1.72106	0.0852407	0.249137	ENSDARG00000051955		ENSDARG00000051955	brms1	BRMS1 transcriptional repressor and anoikis regulator [Source:ZFIN;Acc:ZDB-GENE-030616-596]
ENSDARG00000115778	439.79	0.171606	0.0997388	1.72055	0.0853317	0.249376	ENSDARG00000115778		ENSDARG00000115778	chrnb5a	cholinergic receptor, nicotinic, beta 5a [Source:ZFIN;Acc:ZDB-GENE-090312-169]
ENSDARG00000043858	256.986	0.177946	0.103431	1.72044	0.0853524	0.24941	ENSDARG00000043858		ENSDARG00000043858	cdk19	cyclin dependent kinase 19 [Source:ZFIN;Acc:ZDB-GENE-040724-19]
ENSDARG00000059610	2751.64	0.147669	0.0858394	1.7203	0.0853784	0.24946	ENSDARG00000059610		ENSDARG00000059610	gpr146	G protein-coupled receptor 146 [Source:ZFIN;Acc:ZDB-GENE-050823-3]
ENSDARG00000105319	4.0737	0.299646	0.174188	1.72024	0.085388	0.249462	ENSDARG00000105319		ENSDARG00000105319	ENSDARG00000105319	None
ENSDARG00000117673	162.246	0.213402	0.124088	1.71976	0.0854763	0.249693	ENSDARG00000117673		ENSDARG00000117673	ENSDARG00000117673	None
ENSDARG00000091931	336.757	-0.179661	0.104477	-1.71961	0.0855027	0.249744	ENSDARG00000091931		ENSDARG00000091931	gpatch4	G patch domain containing 4 [Source:ZFIN;Acc:ZDB-GENE-041008-158]
ENSDARG00000056886	222.879	-0.17869	0.10392	-1.7195	0.0855239	0.249779	ENSDARG00000056886		ENSDARG00000056886	tbccd1	TBCC domain containing 1 [Source:ZFIN;Acc:ZDB-GENE-041210-222]
ENSDARG00000103546	1282.21	0.128714	0.0748684	1.7192	0.0855779	0.249911	ENSDARG00000103546		ENSDARG00000103546	purbb	purine-rich element binding protein Bb [Source:ZFIN;Acc:ZDB-GENE-040426-1478]
ENSDARG00000016095	72.8513	0.303821	0.176743	1.719	0.0856149	0.249966	ENSDARG00000016095		ENSDARG00000016095	HTR6	5-hydroxytryptamine receptor 6 [Source:HGNC Symbol;Acc:HGNC:5301]
ENSDARG00000099607	3.21058	-0.253757	0.147617	-1.71902	0.0856106	0.249966	ENSDARG00000099607		ENSDARG00000099607	ENSDARG00000099607	None
ENSDARG00000016664	1087.25	-0.15153	0.0881632	-1.71874	0.0856612	0.250075	ENSDARG00000016664		ENSDARG00000016664	rnf20	ring finger protein 20, E3 ubiquitin protein ligase [Source:ZFIN;Acc:ZDB-GENE-130404-2]
ENSDARG00000108395	3.76387	0.298012	0.173394	1.71869	0.0856704	0.250075	ENSDARG00000108395		ENSDARG00000108395	ENSDARG00000108395	None
ENSDARG00000069904	494.986	0.176087	0.102472	1.71839	0.0857256	0.25021	ENSDARG00000069904		ENSDARG00000069904	ENSDARG00000069904	None
ENSDARG00000041944	312.826	-0.205281	0.119496	-1.71789	0.0858175	0.250451	ENSDARG00000041944		ENSDARG00000041944	adat2	adenosine deaminase tRNA specific 2 [Source:ZFIN;Acc:ZDB-GENE-041014-360]
ENSDARG00000102271	13.8962	0.353626	0.20587	1.71771	0.085849	0.250517	ENSDARG00000102271		ENSDARG00000102271	spink2.7	serine peptidase inhibitor, Kazal type 2, tandem duplicate 7 [Source:ZFIN;Acc:ZDB-GENE-091118-100]
ENSDARG00000057867	4932.48	-0.0797665	0.0464391	-1.71766	0.0858591	0.25052	ENSDARG00000057867		ENSDARG00000057867	lasp1	LIM and SH3 protein 1 [Source:ZFIN;Acc:ZDB-GENE-030131-1936]
ENSDARG00000091072	29.9521	0.339661	0.197769	1.71747	0.0858941	0.250596	ENSDARG00000091072		ENSDARG00000091072	CIB3	calcium and integrin binding family member 3 [Source:HGNC Symbol;Acc:HGNC:24580]
ENSDARG00000063187	836.04	-0.164792	0.0959854	-1.71685	0.086007	0.250898	ENSDARG00000063187		ENSDARG00000063187	agpat5	1-acylglycerol-3-phosphate O-acyltransferase 5 (lysophosphatidic acid acyltransferase, epsilon) [Source:ZFIN;Acc:ZDB-GENE-060929-914]
ENSDARG00000006939	12.9561	-0.365897	0.213132	-1.71676	0.0860231	0.250913	ENSDARG00000006939		ENSDARG00000006939	tbx16l	T-box transcription factor 16, like [Source:ZFIN;Acc:ZDB-GENE-980526-171]
ENSDARG00000087893	1150.91	0.133248	0.0776199	1.71667	0.0860393	0.250913	ENSDARG00000087893		ENSDARG00000087893	rnf216	ring finger protein 216 [Source:ZFIN;Acc:ZDB-GENE-081104-199]
ENSDARG00000010385	305.342	0.182546	0.106335	1.7167	0.0860336	0.250913	ENSDARG00000010385		ENSDARG00000010385	septin4a	septin 4a [Source:ZFIN;Acc:ZDB-GENE-051120-87]
ENSDARG00000035171	1.7826	0.235762	0.137345	1.71657	0.0860574	0.250913	ENSDARG00000035171		ENSDARG00000035171	btg4	B-cell translocation gene 4 [Source:ZFIN;Acc:ZDB-GENE-031008-1]
ENSDARG00000090183	2117.38	0.101065	0.0588742	1.71662	0.086049	0.250913	ENSDARG00000090183		ENSDARG00000090183	gapvd1	GTPase activating protein and VPS9 domains 1 [Source:ZFIN;Acc:ZDB-GENE-040718-117]
ENSDARG00000039500	493.119	0.1666	0.0970599	1.71646	0.0860772	0.250925	ENSDARG00000039500		ENSDARG00000039500	si:cabz01090165.1	si:cabz01090165.1 [Source:ZFIN;Acc:ZDB-GENE-161017-71]
ENSDARG00000041006	382.54	-0.153001	0.0891381	-1.71645	0.0860797	0.250925	ENSDARG00000041006		ENSDARG00000041006	st3gal4	ST3 beta-galactoside alpha-2,3-sialyltransferase 4 [Source:ZFIN;Acc:ZDB-GENE-050309-174]
ENSDARG00000101347	240.827	0.198163	0.115486	1.71591	0.0861779	0.251185	ENSDARG00000101347		ENSDARG00000101347	ENSDARG00000101347	None
ENSDARG00000104480	652.996	0.166413	0.0970024	1.71556	0.0862429	0.251348	ENSDARG00000104480		ENSDARG00000104480	HCN1	hyperpolarization activated cyclic nucleotide gated potassium channel 1 [Source:HGNC Symbol;Acc:HGNC:4845]
ENSDARG00000074666	82.602	0.27872	0.162509	1.7151	0.0863269	0.251516	ENSDARG00000074666		ENSDARG00000074666	zgc:153760	zgc:153760 [Source:ZFIN;Acc:ZDB-GENE-060929-528]
ENSDARG00000062305	341.843	-0.226786	0.132223	-1.71518	0.0863117	0.251516	ENSDARG00000062305		ENSDARG00000062305	rims3	regulating synaptic membrane exocytosis 3 [Source:ZFIN;Acc:ZDB-GENE-060503-788]
ENSDARG00000021455	1912.35	-0.124878	0.072811	-1.71509	0.0863279	0.251516	ENSDARG00000021455		ENSDARG00000021455	strbp	spermatid perinuclear RNA binding protein [Source:ZFIN;Acc:ZDB-GENE-030729-18]
ENSDARG00000067815	109.673	-0.359875	0.209857	-1.71486	0.0863712	0.251589	ENSDARG00000067815		ENSDARG00000067815	ENSDARG00000067815	None
ENSDARG00000092294	4.09607	-0.28196	0.164418	-1.7149	0.086364	0.251589	ENSDARG00000092294		ENSDARG00000092294	ENSDARG00000092294	None
ENSDARG00000028517	2833.82	0.168103	0.0980322	1.71477	0.0863875	0.25161	ENSDARG00000028517		ENSDARG00000028517	hbp1	HMG-box transcription factor 1 [Source:ZFIN;Acc:ZDB-GENE-050522-414]
ENSDARG00000002791	30675.7	0.0935307	0.0545572	1.71436	0.0864623	0.251801	ENSDARG00000002791		ENSDARG00000002791	atp1a1a.1	ATPase Na+/K+ transporting subunit alpha 1a, tandem duplicate 1 [Source:ZFIN;Acc:ZDB-GENE-001212-1]
ENSDARG00000112928	65.9902	-0.310854	0.181415	-1.7135	0.0866211	0.252231	ENSDARG00000112928		ENSDARG00000112928	ENSDARG00000112928	None
ENSDARG00000090387	201.289	0.261999	0.152907	1.71346	0.0866281	0.252231	ENSDARG00000090387		ENSDARG00000090387	ONECUT2	one cut homeobox 2 [Source:HGNC Symbol;Acc:HGNC:8139]
ENSDARG00000086162	205.35	0.210591	0.122913	1.71332	0.0866528	0.252276	ENSDARG00000086162		ENSDARG00000086162	ZNF385D	zinc finger protein 385D [Source:HGNC Symbol;Acc:HGNC:26191]
ENSDARG00000082087	7.47399	-0.323885	0.189059	-1.71314	0.0866872	0.252296	ENSDARG00000082087		ENSDARG00000082087	SNORD31	Small nucleolar RNA SNORD31 [Source:RFAM;Acc:RF00089]
ENSDARG00000039493	891.314	-0.129318	0.0754856	-1.71315	0.0866846	0.252296	ENSDARG00000039493		ENSDARG00000039493	naa20	N-alpha-acetyltransferase 20, NatB catalytic subunit [Source:ZFIN;Acc:ZDB-GENE-050327-47]
ENSDARG00000092862	36.1546	-0.335363	0.195755	-1.71318	0.08668	0.252296	ENSDARG00000092862		ENSDARG00000092862	ENSDARG00000092862	None
ENSDARG00000105028	516.256	0.12897	0.0752991	1.71278	0.0867539	0.252464	ENSDARG00000105028		ENSDARG00000105028	toporsb	topoisomerase I binding, arginine/serine-rich b [Source:ZFIN;Acc:ZDB-GENE-110728-3]
ENSDARG00000008186	860.883	0.132058	0.0771101	1.71259	0.0867888	0.252539	ENSDARG00000008186		ENSDARG00000008186	syk	spleen tyrosine kinase [Source:ZFIN;Acc:ZDB-GENE-040702-3]
ENSDARG00000056836	9879.59	-0.124755	0.0728539	-1.7124	0.0868238	0.252587	ENSDARG00000056836		ENSDARG00000056836	si:ch211-125o16.4	si:ch211-125o16.4 [Source:ZFIN;Acc:ZDB-GENE-131120-100]
ENSDARG00000032831	499.078	0.18363	0.107235	1.71241	0.0868206	0.252587	ENSDARG00000032831		ENSDARG00000032831	htra1a	HtrA serine peptidase 1a [Source:ZFIN;Acc:ZDB-GENE-040704-64]
ENSDARG00000001572	16.6247	-0.359337	0.209853	-1.71232	0.0868369	0.252599	ENSDARG00000001572		ENSDARG00000001572	prf1.3	perforin 1.3 [Source:ZFIN;Acc:ZDB-GENE-060503-461]
ENSDARG00000099292	17.5288	0.366302	0.213941	1.71216	0.086867	0.252634	ENSDARG00000099292		ENSDARG00000099292	ENSDARG00000099292	None
ENSDARG00000078423	198.423	0.204051	0.119178	1.71216	0.0868673	0.252634	ENSDARG00000078423		ENSDARG00000078423	zgc:194285	zgc:194285 [Source:ZFIN;Acc:ZDB-GENE-081022-97]
ENSDARG00000010096	840.237	0.16017	0.093552	1.71209	0.0868794	0.252643	ENSDARG00000010096		ENSDARG00000010096	slc1a6	solute carrier family 1 member 6 [Source:ZFIN;Acc:ZDB-GENE-071004-45]
ENSDARG00000095016	8.70769	-0.35642	0.208207	-1.71186	0.0869228	0.252716	ENSDARG00000095016		ENSDARG00000095016	ENSDARG00000095016	None
ENSDARG00000097169	49.1529	-0.359286	0.209881	-1.71186	0.0869223	0.252716	ENSDARG00000097169		ENSDARG00000097169	si:ch73-330k17.3	si:ch73-330k17.3 [Source:ZFIN;Acc:ZDB-GENE-131121-190]
ENSDARG00000058322	1800.03	0.175678	0.10263	1.71176	0.0869403	0.25274	ENSDARG00000058322		ENSDARG00000058322	enc3	ectodermal-neural cortex 3 [Source:ZFIN;Acc:ZDB-GENE-030131-5742]
ENSDARG00000069105	4249.25	0.102192	0.0597067	1.71157	0.0869766	0.252819	ENSDARG00000069105		ENSDARG00000069105	fgfr4	fibroblast growth factor receptor 4 [Source:ZFIN;Acc:ZDB-GENE-980526-488]
ENSDARG00000083400	8.17477	-0.347128	0.202823	-1.71148	0.0869923	0.252838	ENSDARG00000083400		ENSDARG00000083400	SNORA73	Small nucleolar RNA SNORA73 family [Source:RFAM;Acc:RF00045]
ENSDARG00000096319	2233.25	0.107939	0.0630756	1.71127	0.0870322	0.252927	ENSDARG00000096319		ENSDARG00000096319	ENSDARG00000096319	None
ENSDARG00000099563	1107	0.187442	0.109538	1.71121	0.0870424	0.25293	ENSDARG00000099563		ENSDARG00000099563	inpp5ka	inositol polyphosphate-5-phosphatase Ka [Source:ZFIN;Acc:ZDB-GENE-070410-101]
ENSDARG00000101134	326.661	0.197181	0.115235	1.71111	0.08706	0.252955	ENSDARG00000101134		ENSDARG00000101134	ENSDARG00000101134	None
ENSDARG00000076896	34.3672	0.340154	0.198826	1.71082	0.0871148	0.253088	ENSDARG00000076896		ENSDARG00000076896	ENSDARG00000076896	None
ENSDARG00000088807	1021.93	-0.167819	0.0981008	-1.71068	0.0871401	0.253134	ENSDARG00000088807		ENSDARG00000088807	klhl22	kelch-like family member 22 [Source:ZFIN;Acc:ZDB-GENE-081104-154]
ENSDARG00000075307	262.568	-0.20122	0.117637	-1.71051	0.0871721	0.253201	ENSDARG00000075307		ENSDARG00000075307	kcnq2a	potassium voltage-gated channel, KQT-like subfamily, member 2a [Source:ZFIN;Acc:ZDB-GENE-080220-37]
ENSDARG00000061789	1958.63	0.15303	0.0894689	1.71043	0.0871865	0.253216	ENSDARG00000061789		ENSDARG00000061789	gnl1	guanine nucleotide binding protein-like 1 [Source:ZFIN;Acc:ZDB-GENE-060323-1]
ENSDARG00000006283	1892.83	-0.12568	0.073485	-1.71029	0.0872128	0.253239	ENSDARG00000006283		ENSDARG00000006283	waslb	WASP like actin nucleation promoting factor b [Source:ZFIN;Acc:ZDB-GENE-040426-718]
ENSDARG00000091503	634.956	0.15761	0.0921524	1.71032	0.087207	0.253239	ENSDARG00000091503		ENSDARG00000091503	fads6	fatty acid desaturase 6 [Source:ZFIN;Acc:ZDB-GENE-141009-1]
ENSDARG00000077231	237.816	-0.231561	0.1354	-1.71019	0.0872302	0.253263	ENSDARG00000077231		ENSDARG00000077231	vwf	von Willebrand factor [Source:ZFIN;Acc:ZDB-GENE-070103-1]
ENSDARG00000101645	790.725	-0.147007	0.0859698	-1.70998	0.0872698	0.253351	ENSDARG00000101645		ENSDARG00000101645	ENSDARG00000101645	None
ENSDARG00000023914	888.575	0.122997	0.0719464	1.70956	0.0873476	0.25355	ENSDARG00000023914		ENSDARG00000023914	ENSDARG00000023914	None
ENSDARG00000004956	1539.62	-0.112181	0.0656346	-1.70917	0.0874193	0.253732	ENSDARG00000004956		ENSDARG00000004956	zmat2	zinc finger, matrin-type 2 [Source:ZFIN;Acc:ZDB-GENE-030131-3197]
ENSDARG00000069469	770.472	0.118117	0.0691143	1.70901	0.0874484	0.253772	ENSDARG00000069469		ENSDARG00000069469	khdrbs2	KH domain containing, RNA binding, signal transduction associated 2 [Source:ZFIN;Acc:ZDB-GENE-061013-497]
ENSDARG00000097411	5.64113	-0.33678	0.197063	-1.709	0.0874517	0.253772	ENSDARG00000097411		ENSDARG00000097411	ENSDARG00000097411	None
ENSDARG00000053917	266.236	-0.200351	0.117241	-1.70888	0.0874728	0.253807	ENSDARG00000053917		ENSDARG00000053917	alg10	ALG10 alpha-1,2-mannosyltransferase [Source:ZFIN;Acc:ZDB-GENE-110310-8]
ENSDARG00000020473	313.174	-0.172689	0.10107	-1.7086	0.0875255	0.25388	ENSDARG00000020473		ENSDARG00000020473	hddc3	HD domain containing 3 [Source:ZFIN;Acc:ZDB-GENE-050417-377]
ENSDARG00000116982	18.4893	-0.359772	0.210559	-1.70866	0.0875145	0.25388	ENSDARG00000116982		ENSDARG00000116982	ENSDARG00000116982	None
ENSDARG00000056885	3521.51	0.239027	0.139894	1.70863	0.0875187	0.25388	ENSDARG00000056885		ENSDARG00000056885	per1a	period circadian clock 1a [Source:ZFIN;Acc:ZDB-GENE-011220-1]
ENSDARG00000095686	14.6253	0.362354	0.212132	1.70816	0.0876067	0.254089	ENSDARG00000095686		ENSDARG00000095686	ENSDARG00000095686	None
ENSDARG00000012141	4023.65	0.0936404	0.0548241	1.70802	0.0876331	0.254139	ENSDARG00000012141		ENSDARG00000012141	papolg	poly(A) polymerase gamma [Source:ZFIN;Acc:ZDB-GENE-040426-1256]
ENSDARG00000070231	317.253	-0.199117	0.116592	-1.70781	0.0876713	0.254223	ENSDARG00000070231		ENSDARG00000070231	polh	polymerase (DNA directed), eta [Source:ZFIN;Acc:ZDB-GENE-060421-4949]
ENSDARG00000104734	291.016	-0.22346	0.130889	-1.70724	0.087777	0.254502	ENSDARG00000104734		ENSDARG00000104734	kat2a	K(lysine) acetyltransferase 2A [Source:ZFIN;Acc:ZDB-GENE-080403-11]
ENSDARG00000054050	476.807	0.144794	0.0848151	1.70718	0.0877888	0.25451	ENSDARG00000054050		ENSDARG00000054050	vsig8a	V-set and immunoglobulin domain containing 8a [Source:ZFIN;Acc:ZDB-GENE-050417-338]
ENSDARG00000097979	11.381	0.360724	0.211316	1.70703	0.0878156	0.254561	ENSDARG00000097979		ENSDARG00000097979	ugt1b3	UDP glucuronosyltransferase 1 family, polypeptide B3 [Source:ZFIN;Acc:ZDB-GENE-080227-12]
ENSDARG00000058284	304.192	0.195109	0.114305	1.70692	0.0878378	0.254599	ENSDARG00000058284		ENSDARG00000058284	ENSDARG00000058284	None
ENSDARG00000057159	246.591	0.202507	0.118649	1.70678	0.0878629	0.254645	ENSDARG00000057159		ENSDARG00000057159	ankrd29	ankyrin repeat domain 29 [Source:ZFIN;Acc:ZDB-GENE-050208-655]
ENSDARG00000058775	263.066	0.179742	0.105332	1.70644	0.0879267	0.254776	ENSDARG00000058775		ENSDARG00000058775	slc22a3	solute carrier family 22 member 3 [Source:ZFIN;Acc:ZDB-GENE-080204-92]
ENSDARG00000028533	11876	-0.0883308	0.0517632	-1.70644	0.0879261	0.254776	ENSDARG00000028533		ENSDARG00000028533	ENSDARG00000028533	None
ENSDARG00000094374	1.76386	-0.233765	0.137003	-1.70627	0.0879574	0.254838	ENSDARG00000094374		ENSDARG00000094374	ENSDARG00000094374	None
ENSDARG00000009681	368.325	-0.172901	0.101349	-1.70599	0.0880102	0.254915	ENSDARG00000009681		ENSDARG00000009681	med27	mediator complex subunit 27 [Source:ZFIN;Acc:ZDB-GENE-040426-1601]
ENSDARG00000114586	7.96779	-0.334615	0.196142	-1.70598	0.0880116	0.254915	ENSDARG00000114586		ENSDARG00000114586	ENSDARG00000114586	None
ENSDARG00000076983	5.3043	-0.302451	0.177289	-1.70598	0.0880116	0.254915	ENSDARG00000076983		ENSDARG00000076983	rnasel4	ribonuclease like 4 [Source:ZFIN;Acc:ZDB-GENE-070713-7]
ENSDARG00000098196	46.6576	0.31275	0.183334	1.7059	0.0880262	0.254931	ENSDARG00000098196		ENSDARG00000098196	ENSDARG00000098196	None
ENSDARG00000003680	4670.83	0.0783519	0.0459336	1.70576	0.0880523	0.25498	ENSDARG00000003680		ENSDARG00000003680	runx1t1	RUNX1 partner transcriptional co-repressor 1 [Source:ZFIN;Acc:ZDB-GENE-060929-164]
ENSDARG00000014517	3184.13	-0.109136	0.0639856	-1.70564	0.0880753	0.254993	ENSDARG00000014517		ENSDARG00000014517	usp5	ubiquitin specific peptidase 5 (isopeptidase T) [Source:ZFIN;Acc:ZDB-GENE-040426-2584]
ENSDARG00000058202	493.851	0.139107	0.081556	1.70567	0.0880698	0.254993	ENSDARG00000058202		ENSDARG00000058202	pex16	peroxisomal biogenesis factor 16 [Source:ZFIN;Acc:ZDB-GENE-050626-49]
ENSDARG00000032261	697.836	-0.123734	0.0725519	-1.70545	0.0881101	0.255067	ENSDARG00000032261		ENSDARG00000032261	rngtt	RNA guanylyltransferase and 5'-phosphatase [Source:ZFIN;Acc:ZDB-GENE-040426-2087]
ENSDARG00000096684	24.0589	-0.355312	0.20837	-1.7052	0.088157	0.255149	ENSDARG00000096684		ENSDARG00000096684	ENSDARG00000096684	None
ENSDARG00000092833	359.652	0.202748	0.118898	1.70523	0.088152	0.255149	ENSDARG00000092833		ENSDARG00000092833	ENSDARG00000092833	None
ENSDARG00000014361	3301.68	0.0813473	0.0477168	1.70479	0.0882327	0.255261	ENSDARG00000014361		ENSDARG00000014361	tmbim4	transmembrane BAX inhibitor motif containing 4 [Source:ZFIN;Acc:ZDB-GENE-040426-2152]
ENSDARG00000032327	5226.8	0.157572	0.0924283	1.70481	0.0882307	0.255261	ENSDARG00000032327		ENSDARG00000032327	usp36	ubiquitin specific peptidase 36 [Source:ZFIN;Acc:ZDB-GENE-030131-5450]
ENSDARG00000036613	747.235	0.175385	0.10287	1.70491	0.0882112	0.255261	ENSDARG00000036613		ENSDARG00000036613	TAB1	TGF-beta activated kinase 1 (MAP3K7) binding protein 1 [Source:HGNC Symbol;Acc:HGNC:18157]
ENSDARG00000074244	1335.01	-0.118204	0.0693334	-1.70486	0.0882208	0.255261	ENSDARG00000074244		ENSDARG00000074244	ARHGEF10L	Rho guanine nucleotide exchange factor 10 like [Source:HGNC Symbol;Acc:HGNC:25540]
ENSDARG00000029596	242.394	-0.223195	0.130926	-1.70474	0.0882425	0.255263	ENSDARG00000029596		ENSDARG00000029596	trim55a	tripartite motif containing 55a [Source:ZFIN;Acc:ZDB-GENE-040718-50]
ENSDARG00000089138	2627.99	0.0786716	0.0461505	1.70467	0.0882552	0.255273	ENSDARG00000089138		ENSDARG00000089138	si:ch1073-440b2.1	si:ch1073-440b2.1 [Source:ZFIN;Acc:ZDB-GENE-030131-8303]
ENSDARG00000096290	307.058	0.177439	0.104095	1.70458	0.0882727	0.255297	ENSDARG00000096290		ENSDARG00000096290	ENSDARG00000096290	None
ENSDARG00000025187	78.9952	0.270933	0.158973	1.70427	0.0883309	0.255438	ENSDARG00000025187		ENSDARG00000025187	six6a	SIX homeobox 6a [Source:ZFIN;Acc:ZDB-GENE-040426-1282]
ENSDARG00000029764	6384.93	-0.156869	0.0920617	-1.70395	0.0883903	0.255561	ENSDARG00000029764		ENSDARG00000029764	mef2ca	myocyte enhancer factor 2ca [Source:ZFIN;Acc:ZDB-GENE-980526-253]
ENSDARG00000107066	88.9797	-0.255122	0.149725	-1.70394	0.0883919	0.255561	ENSDARG00000107066		ENSDARG00000107066	ENSDARG00000107066	None
ENSDARG00000055797	251.515	0.283422	0.166351	1.70376	0.0884256	0.255605	ENSDARG00000055797		ENSDARG00000055797	cnpy4	canopy FGF signaling regulator 4 [Source:ZFIN;Acc:ZDB-GENE-060315-5]
ENSDARG00000055514	3915.7	-0.168069	0.0986456	-1.70376	0.0884251	0.255605	ENSDARG00000055514		ENSDARG00000055514	icn2	ictacalcin 2 [Source:ZFIN;Acc:ZDB-GENE-070822-9]
ENSDARG00000038855	631.369	-0.137293	0.0805952	-1.70348	0.0884775	0.255616	ENSDARG00000038855		ENSDARG00000038855	chmp5a	charged multivesicular body protein 5a [Source:ZFIN;Acc:ZDB-GENE-060503-60]
ENSDARG00000013858	232.688	0.170981	0.100362	1.70364	0.0884482	0.255616	ENSDARG00000013858		ENSDARG00000013858	cdc14aa	cell division cycle 14Aa [Source:ZFIN;Acc:ZDB-GENE-040426-1214]
ENSDARG00000021895	353.205	-0.197994	0.116222	-1.70358	0.0884595	0.255616	ENSDARG00000021895		ENSDARG00000021895	disc1	DISC1 scaffold protein [Source:ZFIN;Acc:ZDB-GENE-090122-1]
ENSDARG00000031511	1400.8	-0.146365	0.0859128	-1.70364	0.088448	0.255616	ENSDARG00000031511		ENSDARG00000031511	psmb2	proteasome 20S subunit beta 2 [Source:ZFIN;Acc:ZDB-GENE-040718-353]
ENSDARG00000105041	2.17471	0.251354	0.147557	1.70344	0.088485	0.255616	ENSDARG00000105041		ENSDARG00000105041	ENSDARG00000105041	None
ENSDARG00000108693	1.03661	-0.184918	0.108553	-1.70348	0.088479	0.255616	ENSDARG00000108693		ENSDARG00000108693	5S_rRNA	5S ribosomal RNA [Source:RFAM;Acc:RF00001]
ENSDARG00000069150	541.771	0.138849	0.0815138	1.70338	0.0884961	0.255622	ENSDARG00000069150		ENSDARG00000069150	rit1	Ras-like without CAAX 1 [Source:ZFIN;Acc:ZDB-GENE-070912-329]
ENSDARG00000010078	578.741	-0.207757	0.121979	-1.70322	0.088527	0.255631	ENSDARG00000010078		ENSDARG00000010078	nup133	nucleoporin 133 [Source:ZFIN;Acc:ZDB-GENE-040426-2941]
ENSDARG00000095050	3.68182	-0.306219	0.179782	-1.70328	0.088515	0.255631	ENSDARG00000095050		ENSDARG00000095050	si:dkey-7f3.14	si:dkey-7f3.14 [Source:ZFIN;Acc:ZDB-GENE-100922-186]
ENSDARG00000006266	6357.23	0.145358	0.0853418	1.70324	0.0885224	0.255631	ENSDARG00000006266		ENSDARG00000006266	stat1a	signal transducer and activator of transcription 1a [Source:ZFIN;Acc:ZDB-GENE-980526-499]
ENSDARG00000085059	2.24384	-0.255915	0.150269	-1.70304	0.0885599	0.255672	ENSDARG00000085059		ENSDARG00000085059	5S_rRNA	5S ribosomal RNA [Source:RFAM;Acc:RF00001]
ENSDARG00000070142	74.2694	0.249855	0.146708	1.70307	0.088554	0.255672	ENSDARG00000070142		ENSDARG00000070142	cart4	cocaine- and amphetamine-regulated transcript 4 [Source:ZFIN;Acc:ZDB-GENE-060503-863]
ENSDARG00000113944	4.67568	0.276887	0.162595	1.70292	0.0885826	0.255711	ENSDARG00000113944		ENSDARG00000113944	ENSDARG00000113944	None
ENSDARG00000074469	399.825	0.181117	0.10637	1.70271	0.0886217	0.255797	ENSDARG00000074469		ENSDARG00000074469	amigo3	adhesion molecule with Ig-like domain 3 [Source:ZFIN;Acc:ZDB-GENE-050208-449]
ENSDARG00000044692	296.381	-0.191023	0.112192	-1.70265	0.0886339	0.255806	ENSDARG00000044692		ENSDARG00000044692	eri1	exoribonuclease 1 [Source:ZFIN;Acc:ZDB-GENE-050522-39]
ENSDARG00000071090	1633.21	0.144793	0.0850475	1.70249	0.0886633	0.255862	ENSDARG00000071090		ENSDARG00000071090	actn2b	actinin, alpha 2b [Source:ZFIN;Acc:ZDB-GENE-051127-39]
ENSDARG00000041243	2177.15	0.10013	0.0588156	1.70244	0.0886721	0.255862	ENSDARG00000041243		ENSDARG00000041243	setdb1a	SET domain bifurcated histone lysine methyltransferase 1a [Source:ZFIN;Acc:ZDB-GENE-030131-2421]
ENSDARG00000103101	690.026	-0.219387	0.128892	-1.7021	0.0887375	0.256024	ENSDARG00000103101		ENSDARG00000103101	ndufc1	NADH:ubiquinone oxidoreductase subunit C1 [Source:ZFIN;Acc:ZDB-GENE-141216-417]
ENSDARG00000070080	5939.73	0.0999277	0.0587135	1.70195	0.088764	0.256074	ENSDARG00000070080		ENSDARG00000070080	nbeaa	neurobeachin a [Source:ZFIN;Acc:ZDB-GENE-050320-68]
ENSDARG00000078536	490.562	-0.158385	0.0930806	-1.70159	0.0888327	0.256245	ENSDARG00000078536		ENSDARG00000078536	ENSDARG00000078536	None
ENSDARG00000010411	4643.28	-0.0642233	0.0377493	-1.70131	0.0888848	0.256369	ENSDARG00000010411		ENSDARG00000010411	epn1a	epsin 1a [Source:ZFIN;Acc:ZDB-GENE-040426-2680]
ENSDARG00000058367	248.65	-0.197979	0.116376	-1.7012	0.088905	0.2564	ENSDARG00000058367		ENSDARG00000058367	abhd14a	abhydrolase domain containing 14A [Source:ZFIN;Acc:ZDB-GENE-040426-2428]
ENSDARG00000056162	69.452	-0.275045	0.161713	-1.70083	0.0889756	0.256577	ENSDARG00000056162		ENSDARG00000056162	nr2c2ap	nuclear receptor 2C2-associated protein [Source:ZFIN;Acc:ZDB-GENE-050208-758]
ENSDARG00000061259	838.204	-0.10494	0.0617163	-1.70037	0.0890621	0.2568	ENSDARG00000061259		ENSDARG00000061259	sost	sclerostin [Source:ZFIN;Acc:ZDB-GENE-110411-139]
ENSDARG00000060683	1180.76	0.136344	0.0802056	1.69994	0.0891428	0.256925	ENSDARG00000060683		ENSDARG00000060683	lrsam1	leucine rich repeat and sterile alpha motif containing 1 [Source:ZFIN;Acc:ZDB-GENE-060526-97]
ENSDARG00000005359	5723.31	-0.0752267	0.0442513	-1.69999	0.0891327	0.256925	ENSDARG00000005359		ENSDARG00000005359	sucla2	succinate-CoA ligase ADP-forming subunit beta [Source:ZFIN;Acc:ZDB-GENE-040426-1963]
ENSDARG00000105265	481.945	0.351124	0.206536	1.70007	0.0891186	0.256925	ENSDARG00000105265		ENSDARG00000105265	zgc:171534	zgc:171534 [Source:ZFIN;Acc:ZDB-GENE-080218-6]
ENSDARG00000056654	88.4742	-0.35852	0.210897	-1.69998	0.0891347	0.256925	ENSDARG00000056654		ENSDARG00000056654	ENSDARG00000056654	None
ENSDARG00000071906	1854.49	0.0992169	0.058371	1.69976	0.0891755	0.256993	ENSDARG00000071906		ENSDARG00000071906	sec24b	SEC24 homolog B, COPII coat complex component [Source:ZFIN;Acc:ZDB-GENE-030131-6565]
ENSDARG00000023578	2286.53	-0.145196	0.08546	-1.699	0.0893199	0.257382	ENSDARG00000023578		ENSDARG00000023578	lpp	LIM domain containing preferred translocation partner in lipoma [Source:ZFIN;Acc:ZDB-GENE-040426-918]
ENSDARG00000097714	25.9472	-0.364171	0.214352	-1.69894	0.0893313	0.257388	ENSDARG00000097714		ENSDARG00000097714	ENSDARG00000097714	None
ENSDARG00000017634	3761.47	0.149474	0.0879834	1.69888	0.0893409	0.257389	ENSDARG00000017634		ENSDARG00000017634	pdcb	phosducin b [Source:ZFIN;Acc:ZDB-GENE-031023-2]
ENSDARG00000028663	274.86	0.21864	0.128747	1.69822	0.0894668	0.257724	ENSDARG00000028663		ENSDARG00000028663	tek	TEK tyrosine kinase, endothelial [Source:ZFIN;Acc:ZDB-GENE-990415-56]
ENSDARG00000092387	120.661	0.23598	0.138972	1.69804	0.0894998	0.257793	ENSDARG00000092387		ENSDARG00000092387	zgc:193742	zgc:193742 [Source:ZFIN;Acc:ZDB-GENE-081022-37]
ENSDARG00000097804	875.991	-0.146298	0.0861629	-1.69792	0.0895223	0.25783	ENSDARG00000097804		ENSDARG00000097804	lypc	ly6 domain containing, pigment cell [Source:ZFIN;Acc:ZDB-GENE-131127-361]
ENSDARG00000105415	3.51828	0.267244	0.15742	1.69766	0.0895727	0.257882	ENSDARG00000105415		ENSDARG00000105415	ENSDARG00000105415	None
ENSDARG00000117390	6.48237	0.333013	0.196152	1.69773	0.0895595	0.257882	ENSDARG00000117390		ENSDARG00000117390	ENSDARG00000117390	None
ENSDARG00000006560	27.76	0.348733	0.20541	1.69775	0.0895558	0.257882	ENSDARG00000006560		ENSDARG00000006560	irf4a	interferon regulatory factor 4a [Source:ZFIN;Acc:ZDB-GENE-070912-330]
ENSDARG00000117329	832.698	-0.118351	0.0697155	-1.69763	0.0895775	0.257882	ENSDARG00000117329		ENSDARG00000117329	ENSDARG00000117329	None
ENSDARG00000044900	27.428	-0.338818	0.199615	-1.69736	0.0896295	0.258005	ENSDARG00000044900		ENSDARG00000044900	prlhr2a	prolactin releasing hormone receptor 2a [Source:ZFIN;Acc:ZDB-GENE-060209-1]
ENSDARG00000105784	559.578	0.129061	0.0760465	1.69714	0.0896708	0.258016	ENSDARG00000105784		ENSDARG00000105784	ENSDARG00000105784	None
ENSDARG00000039203	541.318	-0.139369	0.0821138	-1.69726	0.0896469	0.258016	ENSDARG00000039203		ENSDARG00000039203	mffb	mitochondrial fission factor b [Source:ZFIN;Acc:ZDB-GENE-050522-208]
ENSDARG00000020387	442.387	0.175391	0.103343	1.69717	0.0896648	0.258016	ENSDARG00000020387		ENSDARG00000020387	nipsnap3a	nipsnap homolog 3A (C. elegans) [Source:ZFIN;Acc:ZDB-GENE-040426-1037]
ENSDARG00000109240	21.7581	0.36316	0.213978	1.69718	0.0896628	0.258016	ENSDARG00000109240		ENSDARG00000109240	ENSDARG00000109240	None
ENSDARG00000086553	1912.92	0.201322	0.11864	1.69692	0.0897125	0.258109	ENSDARG00000086553		ENSDARG00000086553	nlrc3l1	NLR family, CARD domain containing 3-like 1 [Source:ZFIN;Acc:ZDB-GENE-091204-248]
ENSDARG00000104210	1788.95	0.100829	0.0594348	1.69646	0.0897979	0.258328	ENSDARG00000104210		ENSDARG00000104210	si:ch73-173h19.3	si:ch73-173h19.3 [Source:ZFIN;Acc:ZDB-GENE-081104-245]
ENSDARG00000084628	2.30652	0.253014	0.149175	1.6961	0.0898676	0.258475	ENSDARG00000084628		ENSDARG00000084628	ENSDARG00000084628	None
ENSDARG00000071375	511.977	0.161596	0.0952749	1.6961	0.0898673	0.258475	ENSDARG00000071375		ENSDARG00000071375	celf5a	cugbp, Elav-like family member 5a [Source:ZFIN;Acc:ZDB-GENE-050208-746]
ENSDARG00000074340	3139.57	0.0922592	0.0543984	1.69599	0.089888	0.258506	ENSDARG00000074340		ENSDARG00000074340	serf2b	small EDRK-rich factor 2b [Source:ZFIN;Acc:ZDB-GENE-041108-1]
ENSDARG00000089715	36.8702	-0.335011	0.197602	-1.69538	0.0900027	0.258768	ENSDARG00000089715		ENSDARG00000089715	si:cabz01054394.7	si:cabz01054394.7 [Source:ZFIN;Acc:ZDB-GENE-161017-111]
ENSDARG00000094012	192.495	-0.275613	0.162569	-1.69536	0.0900072	0.258768	ENSDARG00000094012		ENSDARG00000094012	si:dkey-192g7.3	si:dkey-192g7.3 [Source:ZFIN;Acc:ZDB-GENE-070912-411]
ENSDARG00000092499	1186.47	-0.137954	0.0813673	-1.69544	0.0899911	0.258768	ENSDARG00000092499		ENSDARG00000092499	si:ch211-183d21.1	si:ch211-183d21.1 [Source:ZFIN;Acc:ZDB-GENE-030131-8516]
ENSDARG00000059982	120.82	-0.239039	0.141003	-1.69528	0.0900222	0.258785	ENSDARG00000059982		ENSDARG00000059982	poc5	POC5 centriolar protein homolog (Chlamydomonas) [Source:ZFIN;Acc:ZDB-GENE-060526-135]
ENSDARG00000027381	81.6512	-0.30459	0.179702	-1.69497	0.0900806	0.258925	ENSDARG00000027381		ENSDARG00000027381	ENSDARG00000027381	None
ENSDARG00000013031	3690.49	-0.131481	0.0775906	-1.69455	0.0901609	0.259129	ENSDARG00000013031		ENSDARG00000013031	mta2	metastasis associated 1 family, member 2 [Source:ZFIN;Acc:ZDB-GENE-030131-4803]
ENSDARG00000038917	710.032	0.207891	0.122709	1.69418	0.090232	0.259307	ENSDARG00000038917		ENSDARG00000038917	rad50	RAD50 homolog, double strand break repair protein [Source:ZFIN;Acc:ZDB-GENE-050506-110]
ENSDARG00000091712	22.7039	-0.360116	0.212611	-1.69378	0.0903073	0.259496	ENSDARG00000091712		ENSDARG00000091712	si:dkey-238d18.5	si:dkey-238d18.5 [Source:ZFIN;Acc:ZDB-GENE-131121-374]
ENSDARG00000007175	708.527	-0.152037	0.0897774	-1.69348	0.0903634	0.259549	ENSDARG00000007175		ENSDARG00000007175	recql	RecQ helicase-like [Source:ZFIN;Acc:ZDB-GENE-050809-134]
ENSDARG00000015506	3210.05	-0.157982	0.0932826	-1.69359	0.0903441	0.259549	ENSDARG00000015506		ENSDARG00000015506	klf5a	Kruppel like factor 5a [Source:ZFIN;Acc:ZDB-GENE-090312-167]
ENSDARG00000104641	1145.45	-0.136075	0.0803497	-1.69354	0.0903535	0.259549	ENSDARG00000104641		ENSDARG00000104641	si:ch211-261d7.6	si:ch211-261d7.6 [Source:ZFIN;Acc:ZDB-GENE-141216-266]
ENSDARG00000061311	577.134	-0.135958	0.0802808	-1.69353	0.0903552	0.259549	ENSDARG00000061311		ENSDARG00000061311	znf438	zinc finger protein 438 [Source:ZFIN;Acc:ZDB-GENE-060929-868]
ENSDARG00000076442	523.356	0.199452	0.117783	1.69339	0.0903816	0.259575	ENSDARG00000076442		ENSDARG00000076442	zgc:174310	zgc:174310 [Source:ZFIN;Acc:ZDB-GENE-081022-6]
ENSDARG00000033234	5855.86	-0.101043	0.0596717	-1.69331	0.0903956	0.259588	ENSDARG00000033234		ENSDARG00000033234	stmn2a	stathmin 2a [Source:ZFIN;Acc:ZDB-GENE-041010-85]
ENSDARG00000055565	615.927	0.135493	0.0800189	1.69326	0.0904063	0.259591	ENSDARG00000055565		ENSDARG00000055565	cacnb2b	calcium channel, voltage-dependent, beta 2b [Source:ZFIN;Acc:ZDB-GENE-050208-129]
ENSDARG00000007783	41.9636	0.322124	0.190281	1.69289	0.0904773	0.259768	ENSDARG00000007783		ENSDARG00000007783	blk	BLK proto-oncogene, Src family tyrosine kinase [Source:ZFIN;Acc:ZDB-GENE-040724-106]
ENSDARG00000052016	631.556	0.159914	0.0944724	1.6927	0.0905117	0.25981	ENSDARG00000052016		ENSDARG00000052016	cabp2a	calcium binding protein 2a [Source:ZFIN;Acc:ZDB-GENE-050913-25]
ENSDARG00000075337	225.07	-0.230445	0.13614	-1.69271	0.0905104	0.25981	ENSDARG00000075337		ENSDARG00000075337	lars2	leucyl-tRNA synthetase 2, mitochondrial [Source:ZFIN;Acc:ZDB-GENE-070928-3]
ENSDARG00000100809	23.797	0.337543	0.199416	1.69266	0.0905202	0.25981	ENSDARG00000100809		ENSDARG00000100809	g6fl	g6f-like [Source:ZFIN;Acc:ZDB-GENE-130220-1]
ENSDARG00000071877	1231.69	0.242772	0.143448	1.69241	0.0905688	0.259919	ENSDARG00000071877		ENSDARG00000071877	dhrs7cb	dehydrogenase/reductase (SDR family) member 7Cb [Source:ZFIN;Acc:ZDB-GENE-050522-226]
ENSDARG00000027491	796.57	0.116102	0.0686035	1.69236	0.0905769	0.259919	ENSDARG00000027491		ENSDARG00000027491	uros	uroporphyrinogen III synthase [Source:ZFIN;Acc:ZDB-GENE-040323-2]
ENSDARG00000056230	14.9904	0.36258	0.214257	1.69226	0.0905958	0.259946	ENSDARG00000056230		ENSDARG00000056230	ghsra	growth hormone secretagogue receptor a [Source:ZFIN;Acc:ZDB-GENE-070912-238]
ENSDARG00000027710	20.0201	0.360683	0.213187	1.69187	0.0906716	0.260137	ENSDARG00000027710		ENSDARG00000027710	btbd16	BTB (POZ) domain containing 16 [Source:ZFIN;Acc:ZDB-GENE-100513-3]
ENSDARG00000062182	247.497	-0.208481	0.123248	-1.69156	0.0907298	0.260277	ENSDARG00000062182		ENSDARG00000062182	slc22a7b.3	solute carrier family 22 member 7b, tandem duplicate 3 [Source:ZFIN;Acc:ZDB-GENE-131120-103]
ENSDARG00000034043	1232.29	0.111016	0.0656334	1.69146	0.0907486	0.260304	ENSDARG00000034043		ENSDARG00000034043	irx5a	iroquois homeobox 5a [Source:ZFIN;Acc:ZDB-GENE-010716-2]
ENSDARG00000098067	1.6876	-0.240126	0.14198	-1.69127	0.0907856	0.260368	ENSDARG00000098067		ENSDARG00000098067	ENSDARG00000098067	None
ENSDARG00000067730	66.6805	0.282828	0.167235	1.6912	0.0907993	0.260368	ENSDARG00000067730		ENSDARG00000067730	TRPC6	transient receptor potential cation channel subfamily C member 6 [Source:HGNC Symbol;Acc:HGNC:12338]
ENSDARG00000089060	271.784	-0.238054	0.140759	-1.69122	0.0907949	0.260368	ENSDARG00000089060		ENSDARG00000089060	kcnj1a.5	potassium inwardly rectifying channel subfamily J member 1a, tandem duplicate 5 [Source:ZFIN;Acc:ZDB-GENE-050420-120]
ENSDARG00000105382	4.53005	-0.324377	0.191819	-1.69105	0.0908266	0.260419	ENSDARG00000105382		ENSDARG00000105382	ENSDARG00000105382	histone 1, H4, like [Source:NCBI gene (formerly Entrezgene);Acc:100126027]
ENSDARG00000103186	422.835	0.305825	0.180865	1.69091	0.0908549	0.260473	ENSDARG00000103186		ENSDARG00000103186	ENSDARG00000103186	None
ENSDARG00000104859	6.05157	0.335376	0.198355	1.69079	0.0908777	0.260512	ENSDARG00000104859		ENSDARG00000104859	ENSDARG00000104859	None
ENSDARG00000078352	216.926	-0.190597	0.112754	-1.69038	0.0909553	0.26068	ENSDARG00000078352		ENSDARG00000078352	lyrm4	LYR motif containing 4 [Source:ZFIN;Acc:ZDB-GENE-081104-295]
ENSDARG00000103576	607.508	-0.122538	0.0724916	-1.69038	0.090955	0.26068	ENSDARG00000103576		ENSDARG00000103576	EPHB3	EPH receptor B3 [Source:HGNC Symbol;Acc:HGNC:3394]
ENSDARG00000087985	183.919	0.263441	0.155863	1.69021	0.0909884	0.260695	ENSDARG00000087985		ENSDARG00000087985	znf365	zinc finger protein 365 [Source:ZFIN;Acc:ZDB-GENE-131121-260]
ENSDARG00000077516	224.109	-0.259889	0.153756	-1.69026	0.0909777	0.260695	ENSDARG00000077516		ENSDARG00000077516	recql4	RecQ helicase-like 4 [Source:ZFIN;Acc:ZDB-GENE-091112-2]
ENSDARG00000100635	11676.9	0.236747	0.14007	1.6902	0.0909889	0.260695	ENSDARG00000100635		ENSDARG00000100635	chia.1	chitinase, acidic.1 [Source:ZFIN;Acc:ZDB-GENE-040426-1994]
ENSDARG00000087897	6226.9	0.076295	0.0451498	1.68982	0.0910621	0.260878	ENSDARG00000087897		ENSDARG00000087897	macroh2a2	macroH2A.2 histone [Source:ZFIN;Acc:ZDB-GENE-050913-114]
ENSDARG00000059227	11718.8	0.202934	0.120139	1.68916	0.0911892	0.261215	ENSDARG00000059227		ENSDARG00000059227	fabp1b.1	fatty acid binding protein 1b, tandem duplicate 1 [Source:ZFIN;Acc:ZDB-GENE-050522-96]
ENSDARG00000040200	69.2522	-0.351481	0.208095	-1.68904	0.0912114	0.261235	ENSDARG00000040200		ENSDARG00000040200	ENSDARG00000040200	None
ENSDARG00000098398	279.019	-0.188769	0.111774	-1.68885	0.0912488	0.261235	ENSDARG00000098398		ENSDARG00000098398	ENSDARG00000098398	None
ENSDARG00000093062	299.3	0.206992	0.122559	1.68892	0.0912348	0.261235	ENSDARG00000093062		ENSDARG00000093062	ENSDARG00000093062	None
ENSDARG00000062902	622.811	0.172644	0.102229	1.6888	0.0912579	0.261235	ENSDARG00000062902		ENSDARG00000062902	si:dkey-220f10.4	si:dkey-220f10.4 [Source:ZFIN;Acc:ZDB-GENE-030131-9651]
ENSDARG00000116430	150.43	0.295956	0.175237	1.68889	0.0912411	0.261235	ENSDARG00000116430		ENSDARG00000116430	ENSDARG00000116430	None
ENSDARG00000061479	1381.47	-0.143328	0.0848736	-1.68873	0.091272	0.261235	ENSDARG00000061479		ENSDARG00000061479	thsd7aa	thrombospondin, type I, domain containing 7Aa [Source:ZFIN;Acc:ZDB-GENE-060503-709]
ENSDARG00000046012	927.589	0.180285	0.10675	1.68886	0.0912466	0.261235	ENSDARG00000046012		ENSDARG00000046012	slc47a1	solute carrier family 47 member 1 [Source:ZFIN;Acc:ZDB-GENE-050327-20]
ENSDARG00000076121	937.66	-0.182162	0.107868	-1.68874	0.0912686	0.261235	ENSDARG00000076121		ENSDARG00000076121	smpd1	sphingomyelin phosphodiesterase 1 [Source:ZFIN;Acc:ZDB-GENE-110411-222]
ENSDARG00000069252	26.7468	-0.358249	0.212161	-1.68857	0.0913012	0.261292	ENSDARG00000069252		ENSDARG00000069252	mixl1	Mix paired-like homeobox [Source:ZFIN;Acc:ZDB-GENE-000208-20]
ENSDARG00000097058	30.3207	0.351966	0.208459	1.68842	0.0913312	0.261323	ENSDARG00000097058		ENSDARG00000097058	ENSDARG00000097058	None
ENSDARG00000103505	2011.55	0.177765	0.105285	1.68842	0.0913303	0.261323	ENSDARG00000103505		ENSDARG00000103505	fbxl3a	F-box and leucine-rich repeat protein 3a [Source:ZFIN;Acc:ZDB-GENE-030912-5]
ENSDARG00000053802	192.471	0.264325	0.15658	1.68811	0.0913894	0.261446	ENSDARG00000053802		ENSDARG00000053802	c1ql4l	complement component 1, q subcomponent-like 4 like [Source:ZFIN;Acc:ZDB-GENE-040724-89]
ENSDARG00000031702	3583.42	0.135857	0.0804796	1.68809	0.0913941	0.261446	ENSDARG00000031702		ENSDARG00000031702	prkg1b	protein kinase cGMP-dependent 1b [Source:ZFIN;Acc:ZDB-GENE-080225-40]
ENSDARG00000035695	142.926	-0.203299	0.120435	-1.68805	0.0914025	0.261446	ENSDARG00000035695		ENSDARG00000035695	scxa	scleraxis bHLH transcription factor a [Source:ZFIN;Acc:ZDB-GENE-060503-414]
ENSDARG00000076584	2036.57	0.11656	0.0690666	1.68765	0.0914781	0.261635	ENSDARG00000076584		ENSDARG00000076584	patz1	POZ/BTB and AT hook containing zinc finger 1 [Source:ZFIN;Acc:ZDB-GENE-111223-4]
ENSDARG00000079873	338.924	-0.152394	0.0903101	-1.68745	0.091517	0.26172	ENSDARG00000079873		ENSDARG00000079873	slc29a4b	asolute carrier family 29 member 4b [Source:ZFIN;Acc:ZDB-GENE-121214-93]
ENSDARG00000117762	47.7774	-0.294888	0.174766	-1.68733	0.0915399	0.261758	ENSDARG00000117762		ENSDARG00000117762	ENSDARG00000117762	None
ENSDARG00000017658	1225.99	-0.142455	0.0844309	-1.68723	0.0915587	0.261785	ENSDARG00000017658		ENSDARG00000017658	gmppb	GDP-mannose pyrophosphorylase B [Source:ZFIN;Acc:ZDB-GENE-040801-234]
ENSDARG00000057687	116.195	-0.250585	0.148524	-1.68717	0.0915699	0.261789	ENSDARG00000057687		ENSDARG00000057687	sbk3	SH3 domain binding kinase family, member 3 [Source:ZFIN;Acc:ZDB-GENE-080204-39]
ENSDARG00000093444	114.818	-0.250351	0.148412	-1.68686	0.0916305	0.261936	ENSDARG00000093444		ENSDARG00000093444	si:dkey-106l3.7	si:dkey-106l3.7 [Source:ZFIN;Acc:ZDB-GENE-091204-216]
ENSDARG00000052775	291.209	0.201676	0.119566	1.68673	0.0916557	0.261953	ENSDARG00000052775		ENSDARG00000052775	opn3	opsin 3 [Source:ZFIN;Acc:ZDB-GENE-080227-16]
ENSDARG00000098070	248.602	0.20347	0.120629	1.68674	0.0916536	0.261953	ENSDARG00000098070		ENSDARG00000098070	ENSDARG00000098070	None
ENSDARG00000060885	1345.84	0.105781	0.0627163	1.68665	0.0916699	0.261967	ENSDARG00000060885		ENSDARG00000060885	znf592	zinc finger protein 592 [Source:ZFIN;Acc:ZDB-GENE-030131-9613]
ENSDARG00000078310	2147.91	0.0839441	0.0497715	1.68659	0.0916822	0.261975	ENSDARG00000078310		ENSDARG00000078310	cecr2	CECR2 histone acetyl-lysine reader [Source:ZFIN;Acc:ZDB-GENE-131121-533]
ENSDARG00000007808	625.427	0.127174	0.0754084	1.68647	0.0917063	0.262017	ENSDARG00000007808		ENSDARG00000007808	zdhhc16a	zinc finger DHHC-type palmitoyltransferase 16a [Source:ZFIN;Acc:ZDB-GENE-040426-1621]
ENSDARG00000061451	1437.27	0.135192	0.0801759	1.68619	0.0917589	0.262059	ENSDARG00000061451		ENSDARG00000061451	n4bp2	NEDD4 binding protein 2 [Source:ZFIN;Acc:ZDB-GENE-061103-451]
ENSDARG00000102719	1.16931	-0.15583	0.0924086	-1.68632	0.0917348	0.262059	ENSDARG00000102719		ENSDARG00000102719	pcdh2ab3	protocadherin 2 alpha b 3 [Source:ZFIN;Acc:ZDB-GENE-041118-3]
ENSDARG00000038360	246.282	-0.186791	0.110775	-1.68622	0.0917543	0.262059	ENSDARG00000038360		ENSDARG00000038360	thg1l	tRNA-histidine guanylyltransferase 1-like [Source:ZFIN;Acc:ZDB-GENE-041114-170]
ENSDARG00000027687	273.077	0.166713	0.0988669	1.68624	0.0917496	0.262059	ENSDARG00000027687		ENSDARG00000027687	tmem230a	transmembrane protein 230a [Source:ZFIN;Acc:ZDB-GENE-040822-20]
ENSDARG00000003811	4401.53	-0.0651468	0.0386379	-1.68609	0.0917793	0.262062	ENSDARG00000003811		ENSDARG00000003811	plxnb2a.1	plexin b2a, tandem duplicate 1 [Source:ZFIN;Acc:ZDB-GENE-030131-8917]
ENSDARG00000023532	1620.98	0.133679	0.0792832	1.68609	0.0917783	0.262062	ENSDARG00000023532		ENSDARG00000023532	pinx1	PIN2 (TERF1) interacting telomerase inhibitor 1 [Source:ZFIN;Acc:ZDB-GENE-030515-2]
ENSDARG00000024708	338.855	0.195724	0.116089	1.68599	0.0917986	0.262091	ENSDARG00000024708		ENSDARG00000024708	slc25a23b	solute carrier family 25 member 23b [Source:ZFIN;Acc:ZDB-GENE-040724-220]
ENSDARG00000016763	2611.48	-0.105052	0.0623109	-1.68594	0.0918082	0.262091	ENSDARG00000016763		ENSDARG00000016763	znf292a	zinc finger protein 292a [Source:ZFIN;Acc:ZDB-GENE-071004-18]
ENSDARG00000095593	11.9735	-0.360762	0.214015	-1.68569	0.0918556	0.262172	ENSDARG00000095593		ENSDARG00000095593	ENSDARG00000095593	None
ENSDARG00000093753	100.63	-0.291945	0.173189	-1.6857	0.0918527	0.262172	ENSDARG00000093753		ENSDARG00000093753	ENSDARG00000093753	None
ENSDARG00000062450	881.699	0.13818	0.0819797	1.68554	0.0918843	0.262204	ENSDARG00000062450		ENSDARG00000062450	rnf115a	ring finger protein 115a [Source:ZFIN;Acc:ZDB-GENE-061215-82]
ENSDARG00000100862	908.343	0.164988	0.0978875	1.68549	0.0918945	0.262204	ENSDARG00000100862		ENSDARG00000100862	gprc5c	G protein-coupled receptor, class C, group 5, member C [Source:ZFIN;Acc:ZDB-GENE-070928-27]
ENSDARG00000044874	1785.6	0.0980984	0.0582019	1.68548	0.0918955	0.262204	ENSDARG00000044874		ENSDARG00000044874	arhgap46a	Rho GTPase activating protein 46a [Source:ZFIN;Acc:ZDB-GENE-041114-4]
ENSDARG00000095673	4.44801	-0.283341	0.168142	-1.68513	0.0919644	0.262374	ENSDARG00000095673		ENSDARG00000095673	ifi44a6	interferon induced protein 44a6 [Source:NCBI gene (formerly Entrezgene);Acc:326081]
ENSDARG00000027620	404.027	0.17002	0.100911	1.68485	0.0920184	0.262501	ENSDARG00000027620		ENSDARG00000027620	bco2l	beta-carotene 15, 15-dioxygenase 2, like [Source:ZFIN;Acc:ZDB-GENE-010509-1]
ENSDARG00000035169	94.6015	-0.24094	0.143025	-1.6846	0.0920656	0.262609	ENSDARG00000035169		ENSDARG00000035169	LAYN	layilin [Source:HGNC Symbol;Acc:HGNC:29471]
ENSDARG00000099205	34.8288	0.313691	0.18622	1.68452	0.0920812	0.262626	ENSDARG00000099205		ENSDARG00000099205	RAB19	RAB19, member RAS oncogene family [Source:HGNC Symbol;Acc:HGNC:19982]
ENSDARG00000054324	322.448	-0.169649	0.100724	-1.6843	0.0921238	0.262678	ENSDARG00000054324		ENSDARG00000054324	rerglb	RERG/RAS-like b [Source:ZFIN;Acc:ZDB-GENE-040724-73]
ENSDARG00000029479	732.853	-0.152119	0.09032	-1.68422	0.0921397	0.262678	ENSDARG00000029479		ENSDARG00000029479	zgc:86609	zgc:86609 [Source:ZFIN;Acc:ZDB-GENE-050102-7]
ENSDARG00000076229	3877.39	0.196341	0.116573	1.68428	0.0921284	0.262678	ENSDARG00000076229		ENSDARG00000076229	mrtfab	myocardin related transcription factor Ab [Source:ZFIN;Acc:ZDB-GENE-030131-681]
ENSDARG00000112380	2.41303	0.233221	0.138478	1.68418	0.092147	0.262678	ENSDARG00000112380		ENSDARG00000112380	5S_rRNA	5S ribosomal RNA [Source:RFAM;Acc:RF00001]
ENSDARG00000057672	589.272	-0.122174	0.0725374	-1.6843	0.0921243	0.262678	ENSDARG00000057672		ENSDARG00000057672	plpp5	phospholipid phosphatase 5 [Source:ZFIN;Acc:ZDB-GENE-040704-54]
ENSDARG00000104466	5.69595	-0.331781	0.197009	-1.68409	0.0921648	0.262702	ENSDARG00000104466		ENSDARG00000104466	ENSDARG00000104466	None
ENSDARG00000043141	477.832	-0.16541	0.0982227	-1.68403	0.0921767	0.262708	ENSDARG00000043141		ENSDARG00000043141	si:ch211-132f19.7	si:ch211-132f19.7 [Source:ZFIN;Acc:ZDB-GENE-130530-619]
ENSDARG00000021557	1354.65	-0.121264	0.0720216	-1.68371	0.0922379	0.262856	ENSDARG00000021557		ENSDARG00000021557	wdr45b	WD repeat domain 45B [Source:ZFIN;Acc:ZDB-GENE-040426-863]
ENSDARG00000055750	18.357	-0.351482	0.208795	-1.68338	0.092301	0.262981	ENSDARG00000055750		ENSDARG00000055750	foxp3a	forkhead box P3a [Source:ZFIN;Acc:ZDB-GENE-061116-2]
ENSDARG00000100089	419.659	0.200667	0.119202	1.68342	0.092294	0.262981	ENSDARG00000100089		ENSDARG00000100089	CAMK2B	calcium/calmodulin dependent protein kinase II beta [Source:HGNC Symbol;Acc:HGNC:1461]
ENSDARG00000071456	3.73899	-0.270219	0.160534	-1.68326	0.0923257	0.263024	ENSDARG00000071456		ENSDARG00000071456	crp7	C-reactive protein 7 [Source:ZFIN;Acc:ZDB-GENE-070822-13]
ENSDARG00000059634	481.346	-0.153065	0.0909515	-1.68293	0.092388	0.263175	ENSDARG00000059634		ENSDARG00000059634	thumpd3	THUMP domain containing 3 [Source:ZFIN;Acc:ZDB-GENE-030131-9745]
ENSDARG00000029107	628.842	0.156173	0.0928259	1.68243	0.0924849	0.263409	ENSDARG00000029107		ENSDARG00000029107	ube2d1a	ubiquitin-conjugating enzyme E2D 1a [Source:ZFIN;Acc:ZDB-GENE-040426-1609]
ENSDARG00000030782	828.398	0.124571	0.0740432	1.68241	0.0924892	0.263409	ENSDARG00000030782		ENSDARG00000030782	exoc3l2b	exocyst complex component 3-like 2b [Source:ZFIN;Acc:ZDB-GENE-100728-5]
ENSDARG00000058543	5781.05	-0.117622	0.0699195	-1.68226	0.0925192	0.263413	ENSDARG00000058543		ENSDARG00000058543	lama5	laminin, alpha 5 [Source:ZFIN;Acc:ZDB-GENE-030131-9823]
ENSDARG00000016789	101.079	-0.308455	0.183353	-1.6823	0.0925106	0.263413	ENSDARG00000016789		ENSDARG00000016789	zgc:152891	zgc:152891 [Source:ZFIN;Acc:ZDB-GENE-061013-229]
ENSDARG00000096995	124.952	-0.256542	0.152496	-1.68228	0.0925138	0.263413	ENSDARG00000096995		ENSDARG00000096995	fbxl22	F-box and leucine-rich repeat protein 22 [Source:ZFIN;Acc:ZDB-GENE-050227-1]
ENSDARG00000026842	7884.13	-0.0814444	0.0484183	-1.6821	0.0925499	0.263473	ENSDARG00000026842		ENSDARG00000026842	acin1b	apoptotic chromatin condensation inducer 1b [Source:ZFIN;Acc:ZDB-GENE-030826-12]
ENSDARG00000068876	590.784	0.159566	0.0948677	1.68198	0.0925722	0.263509	ENSDARG00000068876		ENSDARG00000068876	zgc:153031	zgc:153031 [Source:ZFIN;Acc:ZDB-GENE-060929-1190]
ENSDARG00000079702	2280.99	0.112793	0.0670747	1.68161	0.0926452	0.26369	ENSDARG00000079702		ENSDARG00000079702	wdr81	WD repeat domain 81 [Source:ZFIN;Acc:ZDB-GENE-030131-3389]
ENSDARG00000100738	18.6412	0.358564	0.213264	1.68132	0.0927009	0.263794	ENSDARG00000100738		ENSDARG00000100738	ENSDARG00000100738	None
ENSDARG00000041797	2223.9	-0.142853	0.0849631	-1.68136	0.0926939	0.263794	ENSDARG00000041797		ENSDARG00000041797	gja12.1	gap junction protein, alpha 12.1 [Source:ZFIN;Acc:ZDB-GENE-041114-200]
ENSDARG00000004939	938.841	-0.171328	0.101941	-1.68066	0.0928292	0.264132	ENSDARG00000004939		ENSDARG00000004939	mtdhb	metadherin b [Source:ZFIN;Acc:ZDB-GENE-090929-2]
ENSDARG00000100329	37.7076	0.344392	0.204971	1.6802	0.0929192	0.264361	ENSDARG00000100329		ENSDARG00000100329	ENSDARG00000100329	None
ENSDARG00000053485	16212.6	-0.109707	0.0653094	-1.6798	0.0929954	0.26455	ENSDARG00000053485		ENSDARG00000053485	aldh6a1	aldehyde dehydrogenase 6 family, member A1 [Source:ZFIN;Acc:ZDB-GENE-030131-9192]
ENSDARG00000074903	783.53	0.136651	0.0813532	1.67972	0.0930112	0.264568	ENSDARG00000074903		ENSDARG00000074903	itcha	itchy E3 ubiquitin protein ligase a [Source:ZFIN;Acc:ZDB-GENE-120919-4]
ENSDARG00000018896	2608.75	0.133187	0.079296	1.67962	0.0930307	0.264571	ENSDARG00000018896		ENSDARG00000018896	mmp24	matrix metallopeptidase 24 [Source:ZFIN;Acc:ZDB-GENE-040724-262]
ENSDARG00000057691	4322.57	0.14669	0.0873355	1.67962	0.0930316	0.264571	ENSDARG00000057691		ENSDARG00000057691	srsf1a	serine and arginine rich splicing factor 1a [Source:ZFIN;Acc:ZDB-GENE-040426-1950]
ENSDARG00000098512	27.5168	-0.344472	0.205114	-1.67942	0.0930711	0.264657	ENSDARG00000098512		ENSDARG00000098512	ENSDARG00000098512	None
ENSDARG00000102245	688.031	-0.255099	0.151912	-1.67926	0.0931023	0.264718	ENSDARG00000102245		ENSDARG00000102245	tk1	thymidine kinase 1, soluble [Source:ZFIN;Acc:ZDB-GENE-030131-5801]
ENSDARG00000099888	413.271	0.137621	0.0819627	1.67907	0.093139	0.264795	ENSDARG00000099888		ENSDARG00000099888	snn	stannin [Source:ZFIN;Acc:ZDB-GENE-040426-1987]
ENSDARG00000038814	4738.11	0.11296	0.0672843	1.67885	0.0931817	0.264889	ENSDARG00000038814		ENSDARG00000038814	myripb	myosin VIIA and Rab interacting protein b [Source:ZFIN;Acc:ZDB-GENE-080123-1]
ENSDARG00000012066	5235.91	-0.12717	0.0757748	-1.67826	0.0932958	0.265132	ENSDARG00000012066		ENSDARG00000012066	dcn	decorin [Source:ZFIN;Acc:ZDB-GENE-010102-1]
ENSDARG00000111820	55.6673	0.303998	0.181134	1.67831	0.0932873	0.265132	ENSDARG00000111820		ENSDARG00000111820	ENSDARG00000111820	None
ENSDARG00000100227	1224.25	0.150057	0.0894097	1.67831	0.0932873	0.265132	ENSDARG00000100227		ENSDARG00000100227	SLC7A1	solute carrier family 7 member 1b [Source:NCBI gene (formerly Entrezgene);Acc:406380]
ENSDARG00000076068	688.874	0.167234	0.0996559	1.67811	0.093325	0.265188	ENSDARG00000076068		ENSDARG00000076068	crtc1a	CREB regulated transcription coactivator 1a [Source:ZFIN;Acc:ZDB-GENE-061027-225]
ENSDARG00000042277	1029.36	-0.105615	0.0629416	-1.67799	0.0933489	0.265228	ENSDARG00000042277		ENSDARG00000042277	efnb3b	ephrin-B3b [Source:ZFIN;Acc:ZDB-GENE-010618-3]
ENSDARG00000075672	315.747	0.203175	0.121093	1.67784	0.0933776	0.265282	ENSDARG00000075672		ENSDARG00000075672	pms2	PMS1 homolog 2, mismatch repair system component [Source:ZFIN;Acc:ZDB-GENE-030131-686]
ENSDARG00000015425	504.486	-0.141202	0.0841818	-1.67735	0.0934743	0.26553	ENSDARG00000015425		ENSDARG00000015425	slc24a4a	solute carrier family 24 member 4a [Source:ZFIN;Acc:ZDB-GENE-050417-291]
ENSDARG00000086296	56.2797	0.327992	0.195593	1.67691	0.0935598	0.265691	ENSDARG00000086296		ENSDARG00000086296	znf1137	zinc finger protein 1137 [Source:ZFIN;Acc:ZDB-GENE-071004-87]
ENSDARG00000035601	13.7127	0.350271	0.208875	1.67694	0.0935549	0.265691	ENSDARG00000035601		ENSDARG00000035601	dao.3	D-amino-acid oxidase, tandem duplicate 3 [Source:ZFIN;Acc:ZDB-GENE-040426-1894]
ENSDARG00000095577	263.297	0.213223	0.127146	1.677	0.0935434	0.265691	ENSDARG00000095577		ENSDARG00000095577	cybrd1	cytochrome b reductase 1 [Source:ZFIN;Acc:ZDB-GENE-050522-365]
ENSDARG00000093714	23.4559	-0.346199	0.206495	-1.67655	0.093631	0.265865	ENSDARG00000093714		ENSDARG00000093714	ENSDARG00000093714	None
ENSDARG00000026505	84.1748	-0.355389	0.212001	-1.67635	0.0936688	0.265945	ENSDARG00000026505		ENSDARG00000026505	si:ch211-285c6.3	si:ch211-285c6.3 [Source:ZFIN;Acc:ZDB-GENE-040724-148]
ENSDARG00000038954	2015.93	-0.117066	0.0698419	-1.67615	0.0937089	0.266032	ENSDARG00000038954		ENSDARG00000038954	ctnnbip1	catenin, beta interacting protein 1 [Source:ZFIN;Acc:ZDB-GENE-000906-3]
ENSDARG00000079486	197.806	-0.300298	0.179181	-1.67595	0.0937487	0.266118	ENSDARG00000079486		ENSDARG00000079486	fam20a	FAM20A golgi associated secretory pathway pseudokinase [Source:ZFIN;Acc:ZDB-GENE-081022-117]
ENSDARG00000093569	1108.22	0.122033	0.0728286	1.67562	0.0938128	0.266192	ENSDARG00000093569		ENSDARG00000093569	bckdhbl	branched chain keto acid dehydrogenase E1 subunit beta, like [Source:ZFIN;Acc:ZDB-GENE-060830-1]
ENSDARG00000089338	713.154	0.179907	0.107363	1.6757	0.0937977	0.266192	ENSDARG00000089338		ENSDARG00000089338	si:ch211-110e21.3	si:ch211-110e21.3 [Source:ZFIN;Acc:ZDB-GENE-131121-389]
ENSDARG00000054749	1931.8	0.083505	0.0498354	1.67562	0.0938134	0.266192	ENSDARG00000054749		ENSDARG00000054749	lmo4b	LIM domain only 4b [Source:ZFIN;Acc:ZDB-GENE-030131-3570]
ENSDARG00000017542	282.36	0.188954	0.112763	1.67568	0.0938012	0.266192	ENSDARG00000017542		ENSDARG00000017542	fgf1a	fibroblast growth factor 1a [Source:ZFIN;Acc:ZDB-GENE-040426-1729]
ENSDARG00000074023	2691.91	0.114894	0.0685731	1.6755	0.0938368	0.266231	ENSDARG00000074023		ENSDARG00000074023	rbms1a	RNA binding motif, single stranded interacting protein 1a [Source:ZFIN;Acc:ZDB-GENE-030131-4967]
ENSDARG00000103554	1818.29	-0.122383	0.0730454	-1.67543	0.0938495	0.26624	ENSDARG00000103554		ENSDARG00000103554	notch1a	notch receptor 1a [Source:ZFIN;Acc:ZDB-GENE-990415-173]
ENSDARG00000044753	2662.3	0.120728	0.0720619	1.67534	0.0938678	0.266264	ENSDARG00000044753		ENSDARG00000044753	idh3b	isocitrate dehydrogenase (NAD(+)) 3 non-catalytic subunit beta [Source:ZFIN;Acc:ZDB-GENE-040625-174]
ENSDARG00000029729	620.053	-0.121396	0.0724968	-1.6745	0.0940327	0.266704	ENSDARG00000029729		ENSDARG00000029729	clybl	citrate lyase beta like [Source:ZFIN;Acc:ZDB-GENE-030516-6]
ENSDARG00000087659	196.812	-0.188072	0.112321	-1.67441	0.0940499	0.266726	ENSDARG00000087659		ENSDARG00000087659	c1qtnf13	C1q and TNF related 13 [Source:ZFIN;Acc:ZDB-GENE-060503-214]
ENSDARG00000042656	70.918	0.306111	0.182826	1.67433	0.0940659	0.266744	ENSDARG00000042656		ENSDARG00000042656	nrn1b	neuritin 1b [Source:ZFIN;Acc:ZDB-GENE-041010-98]
ENSDARG00000079062	156.196	-0.211838	0.126572	-1.67365	0.0941986	0.267093	ENSDARG00000079062		ENSDARG00000079062	ENSDARG00000079062	None
ENSDARG00000039453	79.1721	0.329519	0.196916	1.67339	0.0942499	0.26713	ENSDARG00000039453		ENSDARG00000039453	dhrs7ca	dehydrogenase/reductase (SDR family) member 7Ca [Source:ZFIN;Acc:ZDB-GENE-050320-114]
ENSDARG00000074262	1009.61	-0.143082	0.085498	-1.67352	0.0942258	0.26713	ENSDARG00000074262		ENSDARG00000074262	NCK1	NCK adaptor protein 1 [Source:HGNC Symbol;Acc:HGNC:7664]
ENSDARG00000098941	1423.33	-0.141674	0.0846631	-1.67338	0.0942518	0.26713	ENSDARG00000098941		ENSDARG00000098941	ENSDARG00000098941	None
ENSDARG00000027428	238.767	-0.214363	0.128105	-1.67334	0.09426	0.26713	ENSDARG00000027428		ENSDARG00000027428	rpp30	ribonuclease P/MRP 30 subunit [Source:ZFIN;Acc:ZDB-GENE-050320-45]
ENSDARG00000039263	266.084	-0.209807	0.125377	-1.6734	0.0942479	0.26713	ENSDARG00000039263		ENSDARG00000039263	zbtb48	zinc finger and BTB domain containing 48 [Source:ZFIN;Acc:ZDB-GENE-030131-4450]
ENSDARG00000045873	202.753	0.187608	0.112134	1.67308	0.0943124	0.267251	ENSDARG00000045873		ENSDARG00000045873	frs2a	fibroblast growth factor receptor substrate 2a [Source:ZFIN;Acc:ZDB-GENE-060503-462]
ENSDARG00000091990	6.50335	-0.336746	0.20132	-1.67269	0.0943887	0.267439	ENSDARG00000091990		ENSDARG00000091990	ENSDARG00000091990	None
ENSDARG00000068227	271.934	0.174315	0.104219	1.67258	0.0944105	0.267457	ENSDARG00000068227		ENSDARG00000068227	tmem150aa	transmembrane protein 150Aa [Source:ZFIN;Acc:ZDB-GENE-060825-321]
ENSDARG00000116374	63.9909	0.316753	0.189382	1.67256	0.0944142	0.267457	ENSDARG00000116374		ENSDARG00000116374	CHRM2	cholinergic receptor muscarinic 2 [Source:HGNC Symbol;Acc:HGNC:1951]
ENSDARG00000017340	20.199	0.350706	0.209702	1.6724	0.0944454	0.267518	ENSDARG00000017340		ENSDARG00000017340	uts2b	urotensin 2, beta [Source:ZFIN;Acc:ZDB-GENE-040630-10]
ENSDARG00000100572	2.77752	-0.223405	0.133611	-1.67206	0.0945128	0.267672	ENSDARG00000100572		ENSDARG00000100572	ENSDARG00000100572	None
ENSDARG00000015546	1171.07	-0.12233	0.0731627	-1.67203	0.0945191	0.267672	ENSDARG00000015546		ENSDARG00000015546	alpl	alkaline phosphatase, biomineralization associated [Source:ZFIN;Acc:ZDB-GENE-040420-1]
ENSDARG00000104495	1160.88	0.165858	0.0992018	1.67192	0.0945395	0.267679	ENSDARG00000104495		ENSDARG00000104495	pltp	phospholipid transfer protein [Source:ZFIN;Acc:ZDB-GENE-040801-22]
ENSDARG00000060338	204.979	0.196685	0.117643	1.67188	0.0945483	0.267679	ENSDARG00000060338		ENSDARG00000060338	trmt12	tRNA methyltransferase 12 homolog [Source:ZFIN;Acc:ZDB-GENE-060825-182]
ENSDARG00000021154	1139.53	0.170493	0.101978	1.67187	0.0945509	0.267679	ENSDARG00000021154		ENSDARG00000021154	zgc:92040	zgc:92040 [Source:ZFIN;Acc:ZDB-GENE-040718-87]
ENSDARG00000021483	1401.08	-0.095442	0.057092	-1.67172	0.0945787	0.267731	ENSDARG00000021483		ENSDARG00000021483	cdc14b	cell division cycle 14B [Source:ZFIN;Acc:ZDB-GENE-040426-820]
ENSDARG00000101566	1.41111	-0.179655	0.107471	-1.67165	0.0945929	0.267743	ENSDARG00000101566		ENSDARG00000101566	ENSDARG00000101566	None
ENSDARG00000097750	36.4764	0.323079	0.193294	1.67144	0.0946352	0.267781	ENSDARG00000097750		ENSDARG00000097750	ENSDARG00000097750	None
ENSDARG00000015747	329.311	0.189933	0.113631	1.67149	0.0946258	0.267781	ENSDARG00000015747		ENSDARG00000015747	aarsd1	alanyl-tRNA synthetase domain containing 1 [Source:ZFIN;Acc:ZDB-GENE-040801-91]
ENSDARG00000059090	307.005	-0.196329	0.11746	-1.67146	0.0946316	0.267781	ENSDARG00000059090		ENSDARG00000059090	sstr2a	somatostatin receptor 2a [Source:ZFIN;Acc:ZDB-GENE-140130-1]
ENSDARG00000040443	321.504	-0.170169	0.101823	-1.67123	0.0946755	0.267867	ENSDARG00000040443		ENSDARG00000040443	polr2i	RNA polymerase II subunit I [Source:ZFIN;Acc:ZDB-GENE-041010-106]
ENSDARG00000096849	2562.94	-0.13956	0.0835103	-1.67117	0.0946877	0.267874	ENSDARG00000096849		ENSDARG00000096849	si:dkey-16p21.8	si:dkey-16p21.8 [Source:ZFIN;Acc:ZDB-GENE-131121-428]
ENSDARG00000039892	709.033	0.163338	0.0977595	1.67081	0.0947588	0.268048	ENSDARG00000039892		ENSDARG00000039892	gnpnat1	glucosamine-phosphate N-acetyltransferase 1 [Source:ZFIN;Acc:ZDB-GENE-050522-450]
ENSDARG00000099448	1727.29	-0.201826	0.120807	-1.67065	0.0947916	0.268059	ENSDARG00000099448		ENSDARG00000099448	sh3d21	SH3 domain containing 21 [Source:ZFIN;Acc:ZDB-GENE-051120-57]
ENSDARG00000102318	3.33644	-0.279022	0.16701	-1.67069	0.0947839	0.268059	ENSDARG00000102318		ENSDARG00000102318	il6	interleukin 6 (interferon, beta 2) [Source:ZFIN;Acc:ZDB-GENE-120509-1]
ENSDARG00000053950	306.407	-0.167033	0.099981	-1.67065	0.0947907	0.268059	ENSDARG00000053950		ENSDARG00000053950	lin37	lin-37 DREAM MuvB core complex component [Source:ZFIN;Acc:ZDB-GENE-050417-446]
ENSDARG00000029885	4186.21	0.0849197	0.0508337	1.67054	0.0948128	0.268064	ENSDARG00000029885		ENSDARG00000029885	rab41	RAB41, member RAS oncogene family [Source:ZFIN;Acc:ZDB-GENE-040426-2686]
ENSDARG00000044513	664.719	-0.128327	0.0768174	-1.67055	0.0948115	0.268064	ENSDARG00000044513		ENSDARG00000044513	tpst1l	tyrosylprotein sulfotransferase 1, like [Source:ZFIN;Acc:ZDB-GENE-040316-1]
ENSDARG00000098305	30.175	-0.332977	0.199366	-1.67018	0.0948844	0.268211	ENSDARG00000098305		ENSDARG00000098305	ENSDARG00000098305	None
ENSDARG00000059294	205.728	-0.250903	0.150225	-1.67018	0.0948833	0.268211	ENSDARG00000059294		ENSDARG00000059294	marco	macrophage receptor with collagenous structure [Source:ZFIN;Acc:ZDB-GENE-120514-2]
ENSDARG00000063596	620.335	0.124133	0.074328	1.67007	0.0949048	0.268241	ENSDARG00000063596		ENSDARG00000063596	bud23	BUD23 rRNA methyltransferase and ribosome maturation factor [Source:ZFIN;Acc:ZDB-GENE-070410-68]
ENSDARG00000039264	534.225	0.126289	0.0756431	1.66954	0.0950111	0.268459	ENSDARG00000039264		ENSDARG00000039264	igfbp5a	insulin-like growth factor binding protein 5a [Source:ZFIN;Acc:ZDB-GENE-070620-8]
ENSDARG00000057035	2248.81	0.183361	0.109827	1.66954	0.0950097	0.268459	ENSDARG00000057035		ENSDARG00000057035	stoml3b	stomatin (EPB72)-like 3b [Source:ZFIN;Acc:ZDB-GENE-050417-366]
ENSDARG00000100224	31.1301	0.319703	0.191491	1.66955	0.095009	0.268459	ENSDARG00000100224		ENSDARG00000100224	ENSDARG00000100224	None
ENSDARG00000075314	945.108	-0.134832	0.080824	-1.66822	0.0952721	0.269169	ENSDARG00000075314		ENSDARG00000075314	zgc:174906	zgc:174906 [Source:ZFIN;Acc:ZDB-GENE-030131-6125]
ENSDARG00000099573	138.566	0.223522	0.134003	1.66804	0.0953076	0.269242	ENSDARG00000099573		ENSDARG00000099573	ENSDARG00000099573	None
ENSDARG00000033551	610.747	0.137615	0.0825107	1.66785	0.0953463	0.269324	ENSDARG00000033551		ENSDARG00000033551	fbxw4	F-box and WD repeat domain containing 4 [Source:ZFIN;Acc:ZDB-GENE-000516-1]
ENSDARG00000030786	391.911	-0.131273	0.0787278	-1.66743	0.0954298	0.269532	ENSDARG00000030786		ENSDARG00000030786	mpi	mannose phosphate isomerase [Source:ZFIN;Acc:ZDB-GENE-050904-6]
ENSDARG00000000472	1453.92	0.111105	0.0666426	1.66717	0.0954797	0.269645	ENSDARG00000000472		ENSDARG00000000472	cntn2	contactin 2 [Source:ZFIN;Acc:ZDB-GENE-990630-12]
ENSDARG00000056023	856.815	0.1304	0.0782212	1.66707	0.0955001	0.269676	ENSDARG00000056023		ENSDARG00000056023	hoxb9a	homeobox B9a [Source:ZFIN;Acc:ZDB-GENE-990415-109]
ENSDARG00000097528	3694.05	0.10231	0.0613769	1.66692	0.0955312	0.269736	ENSDARG00000097528		ENSDARG00000097528	si:dkey-7j14.5	si:dkey-7j14.5 [Source:ZFIN;Acc:ZDB-GENE-030131-8110]
ENSDARG00000060489	891.01	0.104944	0.0629702	1.66656	0.0956025	0.269909	ENSDARG00000060489		ENSDARG00000060489	mrpl32	mitochondrial ribosomal protein L32 [Source:ZFIN;Acc:ZDB-GENE-060825-188]
ENSDARG00000097868	42.0764	0.310682	0.186463	1.66619	0.0956758	0.270089	ENSDARG00000097868		ENSDARG00000097868	ENSDARG00000097868	None
ENSDARG00000044642	307.347	0.282972	0.169843	1.66607	0.0956985	0.270125	ENSDARG00000044642		ENSDARG00000044642	sc5d	sterol-C5-desaturase [Source:ZFIN;Acc:ZDB-GENE-040912-56]
ENSDARG00000103955	8.44044	-0.340468	0.204395	-1.66574	0.095766	0.270288	ENSDARG00000103955		ENSDARG00000103955	ENSDARG00000103955	None
ENSDARG00000030263	391.22	0.195177	0.117179	1.66564	0.0957851	0.270314	ENSDARG00000030263		ENSDARG00000030263	mfsd2b	MFSD2 lysolipid transporter B, sphingolipid [Source:ZFIN;Acc:ZDB-GENE-041210-308]
ENSDARG00000004587	1680.25	0.157157	0.0943659	1.6654	0.0958324	0.270393	ENSDARG00000004587		ENSDARG00000004587	kat5a	K(lysine) acetyltransferase 5a [Source:ZFIN;Acc:ZDB-GENE-040718-57]
ENSDARG00000004748	3400.83	-0.349681	0.209968	-1.6654	0.0958325	0.270393	ENSDARG00000004748		ENSDARG00000004748	zgc:100868	zgc:100868 [Source:ZFIN;Acc:ZDB-GENE-040801-33]
ENSDARG00000078866	1012.11	-0.136387	0.0819383	-1.66451	0.0960105	0.270867	ENSDARG00000078866		ENSDARG00000078866	SDK1	sidekick cell adhesion molecule 1 [Source:HGNC Symbol;Acc:HGNC:19307]
ENSDARG00000115732	17.1018	-0.356596	0.214266	-1.66427	0.0960592	0.270977	ENSDARG00000115732		ENSDARG00000115732	ENSDARG00000115732	None
ENSDARG00000096521	18.9015	-0.355902	0.213857	-1.6642	0.0960719	0.270985	ENSDARG00000096521		ENSDARG00000096521	ENSDARG00000096521	None
ENSDARG00000078381	2624.42	-0.0830131	0.0498913	-1.66388	0.0961369	0.271141	ENSDARG00000078381		ENSDARG00000078381	trip11	thyroid hormone receptor interactor 11 [Source:ZFIN;Acc:ZDB-GENE-030131-9833]
ENSDARG00000023394	2301.79	0.106122	0.0637852	1.66374	0.0961643	0.271181	ENSDARG00000023394		ENSDARG00000023394	slc37a2	solute carrier family 37 member 2 [Source:ZFIN;Acc:ZDB-GENE-040426-1949]
ENSDARG00000037433	4175.41	-0.0803409	0.0482902	-1.66371	0.0961709	0.271181	ENSDARG00000037433		ENSDARG00000037433	fmr1	fragile X messenger ribonucleoprotein 1 [Source:ZFIN;Acc:ZDB-GENE-020731-6]
ENSDARG00000077584	490.254	0.156013	0.0937812	1.66358	0.0961954	0.271223	ENSDARG00000077584		ENSDARG00000077584	cln6a	CLN6 transmembrane ER protein a [Source:ZFIN;Acc:ZDB-GENE-041010-57]
ENSDARG00000078206	11.7522	-0.355494	0.213705	-1.66348	0.0962159	0.271253	ENSDARG00000078206		ENSDARG00000078206	zgc:171506	zgc:171506 [Source:ZFIN;Acc:ZDB-GENE-080204-96]
ENSDARG00000096875	2.46148	0.235564	0.141624	1.66331	0.096251	0.271324	ENSDARG00000096875		ENSDARG00000096875	ENSDARG00000096875	None
ENSDARG00000096999	160.357	-0.246498	0.148212	-1.66315	0.0962832	0.271387	ENSDARG00000096999		ENSDARG00000096999	ENSDARG00000096999	None
ENSDARG00000025866	186.875	-0.222343	0.133707	-1.66292	0.0963287	0.271488	ENSDARG00000025866		ENSDARG00000025866	ANKDD1B	ankyrin repeat and death domain containing 1B [Source:HGNC Symbol;Acc:HGNC:32525]
ENSDARG00000074126	609.111	-0.191873	0.115392	-1.66279	0.0963543	0.271517	ENSDARG00000074126		ENSDARG00000074126	ttc39a	tetratricopeptide repeat domain 39A [Source:ZFIN;Acc:ZDB-GENE-091116-42]
ENSDARG00000101200	319.943	-0.246686	0.148359	-1.66277	0.0963588	0.271517	ENSDARG00000101200		ENSDARG00000101200	zgc:112964	zgc:112964 [Source:ZFIN;Acc:ZDB-GENE-050306-47]
ENSDARG00000104071	301.118	-0.191926	0.115434	-1.66264	0.0963841	0.271533	ENSDARG00000104071		ENSDARG00000104071	hikeshi	heat shock protein nuclear import factor hikeshi [Source:ZFIN;Acc:ZDB-GENE-050417-34]
ENSDARG00000053488	19.0798	0.355384	0.213744	1.66266	0.0963807	0.271533	ENSDARG00000053488		ENSDARG00000053488	si:ch73-22a13.3	si:ch73-22a13.3 [Source:ZFIN;Acc:ZDB-GENE-141216-64]
ENSDARG00000007989	656.323	-0.211708	0.127342	-1.66251	0.0964106	0.27158	ENSDARG00000007989		ENSDARG00000007989	nedd8	NEDD8 ubiquitin like modifier [Source:ZFIN;Acc:ZDB-GENE-030616-588]
ENSDARG00000011809	866.186	-0.0937218	0.0563847	-1.66218	0.096476	0.271737	ENSDARG00000011809		ENSDARG00000011809	mical1	microtubule associated monooxygenase, calponin and LIM domain containing 1 [Source:ZFIN;Acc:ZDB-GENE-081022-3]
ENSDARG00000094612	84.0052	-0.289764	0.174348	-1.66199	0.096515	0.27177	ENSDARG00000094612		ENSDARG00000094612	si:dkey-262g12.3	si:dkey-262g12.3 [Source:ZFIN;Acc:ZDB-GENE-060503-255]
ENSDARG00000089821	311.896	-0.180327	0.108498	-1.66204	0.0965057	0.27177	ENSDARG00000089821		ENSDARG00000089821	si:dkey-9k7.3	si:dkey-9k7.3 [Source:ZFIN;Acc:ZDB-GENE-160728-12]
ENSDARG00000114742	195.301	0.177918	0.107052	1.66198	0.0965174	0.27177	ENSDARG00000114742		ENSDARG00000114742	ENSDARG00000114742	None
ENSDARG00000004189	3794.57	-0.149413	0.0899128	-1.66175	0.0965631	0.271871	ENSDARG00000004189		ENSDARG00000004189	cbx1a	chromobox homolog 1a (HP1 beta homolog Drosophila) [Source:ZFIN;Acc:ZDB-GENE-030131-4945]
ENSDARG00000058771	2881.63	0.155379	0.0935077	1.66167	0.0965782	0.271886	ENSDARG00000058771		ENSDARG00000058771	NAV1	neuron navigator 1 [Source:HGNC Symbol;Acc:HGNC:15989]
ENSDARG00000078425	2960.66	0.214953	0.129377	1.66144	0.0966242	0.271988	ENSDARG00000078425		ENSDARG00000078425	oat	ornithine aminotransferase [Source:ZFIN;Acc:ZDB-GENE-110411-148]
ENSDARG00000034753	3816.26	-0.0741375	0.0446259	-1.66131	0.0966506	0.272007	ENSDARG00000034753		ENSDARG00000034753	tspan3a	tetraspanin 3a [Source:ZFIN;Acc:ZDB-GENE-030131-7787]
ENSDARG00000036865	897.564	0.15107	0.0909343	1.66131	0.0966503	0.272007	ENSDARG00000036865		ENSDARG00000036865	slc2a12	solute carrier family 2 member 12 [Source:ZFIN;Acc:ZDB-GENE-040426-1513]
ENSDARG00000038826	8413.06	-0.184853	0.111284	-1.66109	0.0966946	0.272103	ENSDARG00000038826		ENSDARG00000038826	jph1b	junctophilin 1b [Source:ZFIN;Acc:ZDB-GENE-060616-389]
ENSDARG00000109769	462.177	0.189407	0.114046	1.66079	0.0967558	0.272247	ENSDARG00000109769		ENSDARG00000109769	ENSDARG00000109769	None
ENSDARG00000017504	73.3816	0.322055	0.193939	1.6606	0.0967939	0.272326	ENSDARG00000017504		ENSDARG00000017504	shtn2	shootin 2 [Source:ZFIN;Acc:ZDB-GENE-130530-561]
ENSDARG00000097078	12.1673	0.355644	0.214173	1.66055	0.0968047	0.272329	ENSDARG00000097078		ENSDARG00000097078	ENSDARG00000097078	None
ENSDARG00000115992	1.27386	0.194151	0.116945	1.6602	0.0968746	0.272454	ENSDARG00000115992		ENSDARG00000115992	ENSDARG00000115992	None
ENSDARG00000045075	993.005	-0.126279	0.0760634	-1.66018	0.0968786	0.272454	ENSDARG00000045075		ENSDARG00000045075	tmem106a	transmembrane protein 106A [Source:ZFIN;Acc:ZDB-GENE-030131-5129]
ENSDARG00000094984	17.8499	-0.355874	0.214353	-1.66023	0.0968692	0.272454	ENSDARG00000094984		ENSDARG00000094984	ENSDARG00000094984	None
ENSDARG00000089334	318.795	-0.158413	0.0954271	-1.66004	0.0969064	0.272504	ENSDARG00000089334		ENSDARG00000089334	ednrba	endothelin receptor Ba [Source:ZFIN;Acc:ZDB-GENE-980526-16]
ENSDARG00000037172	299.948	0.196927	0.11865	1.65972	0.0969698	0.272548	ENSDARG00000037172		ENSDARG00000037172	ddrgk1	DDRGK domain containing 1 [Source:ZFIN;Acc:ZDB-GENE-040426-1050]
ENSDARG00000097049	6.61068	0.326912	0.196957	1.65981	0.0969525	0.272548	ENSDARG00000097049		ENSDARG00000097049	ENSDARG00000097049	None
ENSDARG00000060510	5370.3	0.11401	0.0686849	1.6599	0.096935	0.272548	ENSDARG00000060510		ENSDARG00000060510	cul4b	cullin 4B [Source:ZFIN;Acc:ZDB-GENE-041008-208]
ENSDARG00000029057	242.126	-0.312463	0.188263	-1.65972	0.0969714	0.272548	ENSDARG00000029057		ENSDARG00000029057	tm6sf2b	transmembrane 6 superfamily member 2b [Source:ZFIN;Acc:ZDB-GENE-060503-338]
ENSDARG00000112361	7.98038	0.31701	0.190994	1.65979	0.0969572	0.272548	ENSDARG00000112361		ENSDARG00000112361	ENSDARG00000112361	None
ENSDARG00000076997	396.111	-0.174707	0.105277	-1.65949	0.0970164	0.272619	ENSDARG00000076997		ENSDARG00000076997	stxbp4	syntaxin binding protein 4 [Source:ZFIN;Acc:ZDB-GENE-110420-5]
ENSDARG00000075805	318.831	-0.181164	0.109166	-1.65953	0.0970089	0.272619	ENSDARG00000075805		ENSDARG00000075805	si:dkey-219c3.2	si:dkey-219c3.2 [Source:ZFIN;Acc:ZDB-GENE-090313-238]
ENSDARG00000011945	1600.09	0.124516	0.075039	1.65935	0.097046	0.272675	ENSDARG00000011945		ENSDARG00000011945	slc35e1	solute carrier family 35 member E1 [Source:ZFIN;Acc:ZDB-GENE-040426-2033]
ENSDARG00000085406	2.96878	0.260917	0.157271	1.65902	0.0971113	0.27283	ENSDARG00000085406		ENSDARG00000085406	5S_rRNA	5S ribosomal RNA [Source:RFAM;Acc:RF00001]
ENSDARG00000042661	1.75476	0.175745	0.10594	1.65892	0.0971321	0.272861	ENSDARG00000042661		ENSDARG00000042661	gfus.3	GDP-L-fucose synthase, tandem duplicate 3 [Source:ZFIN;Acc:ZDB-GENE-050417-317]
ENSDARG00000062231	484.224	0.127214	0.0766961	1.65868	0.0971799	0.272967	ENSDARG00000062231		ENSDARG00000062231	znf362b	zinc finger protein 362b [Source:ZFIN;Acc:ZDB-GENE-070424-35]
ENSDARG00000078447	235.583	0.202143	0.12188	1.65854	0.097209	0.273022	ENSDARG00000078447		ENSDARG00000078447	tctn1	tectonic family member 1 [Source:ZFIN;Acc:ZDB-GENE-081104-157]
ENSDARG00000094608	8.18498	0.344325	0.207645	1.65824	0.0972688	0.273162	ENSDARG00000094608		ENSDARG00000094608	ENSDARG00000094608	None
ENSDARG00000012387	7276.83	-0.0905358	0.0546043	-1.65803	0.0973105	0.273242	ENSDARG00000012387		ENSDARG00000012387	pdha1a	pyruvate dehydrogenase E1 subunit alpha 1a [Source:ZFIN;Acc:ZDB-GENE-040426-2719]
ENSDARG00000105007	11.1159	0.341588	0.20603	1.65795	0.0973271	0.273242	ENSDARG00000105007		ENSDARG00000105007	ENSDARG00000105007	None
ENSDARG00000005544	389.598	0.147447	0.0889315	1.65798	0.0973212	0.273242	ENSDARG00000005544		ENSDARG00000005544	btbd3a	BTB (POZ) domain containing 3a [Source:ZFIN;Acc:ZDB-GENE-090312-7]
ENSDARG00000092035	4165.25	-0.113986	0.0687539	-1.65788	0.0973424	0.273257	ENSDARG00000092035		ENSDARG00000092035	si:ch211-156j16.1	si:ch211-156j16.1 [Source:ZFIN;Acc:ZDB-GENE-030131-4106]
ENSDARG00000005565	1896.02	0.221662	0.133715	1.65772	0.097375	0.273321	ENSDARG00000005565		ENSDARG00000005565	entpd8	ectonucleoside triphosphate diphosphohydrolase 8 [Source:ZFIN;Acc:ZDB-GENE-040724-142]
ENSDARG00000075140	1527.65	0.0918564	0.055428	1.65722	0.0974746	0.27356	ENSDARG00000075140		ENSDARG00000075140	sat2a.1	spermidine/spermine N1-acetyltransferase family member 2a, tandem duplicate 1 [Source:ZFIN;Acc:ZDB-GENE-160728-17]
ENSDARG00000077687	81.6684	0.278115	0.167828	1.65715	0.09749	0.27356	ENSDARG00000077687		ENSDARG00000077687	ENSDARG00000077687	None
ENSDARG00000017537	301.054	0.173334	0.104597	1.65716	0.0974873	0.27356	ENSDARG00000017537		ENSDARG00000017537	ENSDARG00000017537	None
ENSDARG00000059226	140.726	-0.216652	0.13077	-1.65674	0.0975719	0.273762	ENSDARG00000059226		ENSDARG00000059226	zbtb8a	zinc finger and BTB domain containing 8A [Source:ZFIN;Acc:ZDB-GENE-060421-5153]
ENSDARG00000088631	21.7841	0.342008	0.206456	1.65657	0.0976072	0.273806	ENSDARG00000088631		ENSDARG00000088631	ENSDARG00000088631	None
ENSDARG00000112088	388.185	-0.153478	0.092648	-1.65657	0.097606	0.273806	ENSDARG00000112088		ENSDARG00000112088	ENSDARG00000112088	None
ENSDARG00000061804	956.548	-0.171445	0.103509	-1.65633	0.0976549	0.273912	ENSDARG00000061804		ENSDARG00000061804	nhsl3	NHS like 3 [Source:ZFIN;Acc:ZDB-GENE-060503-393]
ENSDARG00000062655	154.981	-0.293565	0.177252	-1.6562	0.0976823	0.273961	ENSDARG00000062655		ENSDARG00000062655	ydjc	YdjC chitooligosaccharide deacetylase homolog [Source:ZFIN;Acc:ZDB-GENE-060526-182]
ENSDARG00000077314	325.898	0.183402	0.110746	1.65606	0.09771	0.274011	ENSDARG00000077314		ENSDARG00000077314	mblac1	metallo-beta-lactamase domain containing 1 [Source:ZFIN;Acc:ZDB-GENE-111102-2]
ENSDARG00000010281	924.781	-0.105788	0.0638886	-1.65582	0.0977574	0.274116	ENSDARG00000010281		ENSDARG00000010281	xpo4	exportin 4 [Source:ZFIN;Acc:ZDB-GENE-030131-3062]
ENSDARG00000090912	2657.52	-0.121231	0.073221	-1.65568	0.097786	0.274168	ENSDARG00000090912		ENSDARG00000090912	npc2.1	NPC intracellular cholesterol transporter 2, tandem duplicate 1 [Source:ZFIN;Acc:ZDB-GENE-021206-13]
ENSDARG00000104995	314.499	0.291372	0.175989	1.65563	0.0977975	0.274173	ENSDARG00000104995		ENSDARG00000104995	ugt5b1	UDP glucuronosyltransferase 5 family, polypeptide B1 [Source:ZFIN;Acc:ZDB-GENE-100406-3]
ENSDARG00000091894	2.00792	0.213769	0.129129	1.65546	0.0978313	0.274208	ENSDARG00000091894		ENSDARG00000091894	ENSDARG00000091894	None
ENSDARG00000069264	489.235	-0.18046	0.109012	-1.65542	0.09784	0.274208	ENSDARG00000069264		ENSDARG00000069264	ENSDARG00000069264	None
ENSDARG00000101130	693.624	0.13739	0.0829936	1.65543	0.0978379	0.274208	ENSDARG00000101130		ENSDARG00000101130	coq8b	coenzyme Q8B [Source:ZFIN;Acc:ZDB-GENE-060503-803]
ENSDARG00000067509	169.842	-0.249936	0.151003	-1.65518	0.097889	0.274291	ENSDARG00000067509		ENSDARG00000067509	slc24a4b	solute carrier family 24 member 4b [Source:ZFIN;Acc:ZDB-GENE-081031-75]
ENSDARG00000097635	3680.31	0.14956	0.0903636	1.65509	0.0979069	0.274291	ENSDARG00000097635		ENSDARG00000097635	ENSDARG00000097635	None
ENSDARG00000058647	314.344	0.259215	0.156618	1.65508	0.0979091	0.274291	ENSDARG00000058647		ENSDARG00000058647	hck	HCK proto-oncogene, Src family tyrosine kinase [Source:ZFIN;Acc:ZDB-GENE-090313-72]
ENSDARG00000039354	118.999	-0.255954	0.154641	-1.65514	0.0978953	0.274291	ENSDARG00000039354		ENSDARG00000039354	ska1	spindle and kinetochore associated complex subunit 1 [Source:ZFIN;Acc:ZDB-GENE-040718-334]
ENSDARG00000004297	3677.41	0.108377	0.0654854	1.65498	0.0979292	0.274319	ENSDARG00000004297		ENSDARG00000004297	irf2bpl	interferon regulatory factor 2 binding protein-like [Source:ZFIN;Acc:ZDB-GENE-040426-1968]
ENSDARG00000052567	5529.77	0.077957	0.0471221	1.65436	0.0980541	0.274641	ENSDARG00000052567		ENSDARG00000052567	tmem35	transmembrane protein 35 [Source:ZFIN;Acc:ZDB-GENE-030815-1]
ENSDARG00000096229	28.0843	-0.35266	0.213192	-1.65419	0.0980885	0.274709	ENSDARG00000096229		ENSDARG00000096229	hrob	homologous recombination factor with OB-fold [Source:ZFIN;Acc:ZDB-GENE-030131-5375]
ENSDARG00000094362	16.3226	-0.351308	0.212387	-1.6541	0.0981079	0.274736	ENSDARG00000094362		ENSDARG00000094362	ENSDARG00000094362	None
ENSDARG00000094001	7.11318	0.335965	0.203166	1.65365	0.0981982	0.274888	ENSDARG00000094001		ENSDARG00000094001	si:dkey-6a5.3	si:dkey-6a5.3 [Source:ZFIN;Acc:ZDB-GENE-041210-128]
ENSDARG00000103893	800.294	0.179299	0.108422	1.65371	0.0981855	0.274888	ENSDARG00000103893		ENSDARG00000103893	srsf2b	serine and arginine rich splicing factor 2b [Source:ZFIN;Acc:ZDB-GENE-030131-2420]
ENSDARG00000094302	2.00701	-0.247659	0.149771	-1.65359	0.0982111	0.274888	ENSDARG00000094302		ENSDARG00000094302	ENSDARG00000094302	None
ENSDARG00000070178	10.5316	0.353894	0.214005	1.65367	0.0981942	0.274888	ENSDARG00000070178		ENSDARG00000070178	zp3d.2	zona pellucida glycoprotein 3d tandem duplicate 2 [Source:ZFIN;Acc:ZDB-GENE-030131-5363]
ENSDARG00000074258	758.046	0.187848	0.1136	1.65358	0.0982119	0.274888	ENSDARG00000074258		ENSDARG00000074258	GRAMD1B	GRAM domain containing 1B [Source:HGNC Symbol;Acc:HGNC:29214]
ENSDARG00000027529	704.869	0.350265	0.211837	1.65346	0.0982363	0.274928	ENSDARG00000027529		ENSDARG00000027529	hmox1a	heme oxygenase 1a [Source:ZFIN;Acc:ZDB-GENE-030131-3102]
ENSDARG00000100290	33.1557	-0.332116	0.200923	-1.65296	0.0983399	0.27519	ENSDARG00000100290		ENSDARG00000100290	SPHK1	sphingosine kinase 1 [Source:HGNC Symbol;Acc:HGNC:11240]
ENSDARG00000042643	2.20828	-0.210861	0.127578	-1.65281	0.0983706	0.275248	ENSDARG00000042643		ENSDARG00000042643	FUT9	fucosyltransferase 9 [Source:HGNC Symbol;Acc:HGNC:4020]
ENSDARG00000054211	164.708	-0.233893	0.141537	-1.65253	0.0984269	0.275378	ENSDARG00000054211		ENSDARG00000054211	st8sia7.1	ST8 alpha-N-acetyl-neuraminide alpha-2,8-sialyltransferase 7.1 [Source:ZFIN;Acc:ZDB-GENE-090504-4]
ENSDARG00000078520	442.657	0.295819	0.179022	1.65242	0.0984493	0.275413	ENSDARG00000078520		ENSDARG00000078520	ikbip	IKBKB interacting protein [Source:ZFIN;Acc:ZDB-GENE-131122-26]
ENSDARG00000070661	2.85686	0.266693	0.161402	1.65235	0.0984629	0.275423	ENSDARG00000070661		ENSDARG00000070661	si:ch211-155i14.1	si:ch211-155i14.1 [Source:ZFIN;Acc:ZDB-GENE-040724-246]
ENSDARG00000076388	54.2578	-0.252354	0.15274	-1.65218	0.0984974	0.275463	ENSDARG00000076388		ENSDARG00000076388	jac11	jacalin 11 [Source:ZFIN;Acc:ZDB-GENE-160114-65]
ENSDARG00000075209	865.629	0.172447	0.104373	1.65222	0.0984901	0.275463	ENSDARG00000075209		ENSDARG00000075209	p4htmb	prolyl 4-hydroxylase, transmembrane b [Source:ZFIN;Acc:ZDB-GENE-110131-7]
ENSDARG00000011273	401.581	-0.155943	0.0943932	-1.65206	0.0985223	0.275465	ENSDARG00000011273		ENSDARG00000011273	tlx2	T cell leukemia homeobox 2 [Source:ZFIN;Acc:ZDB-GENE-020208-1]
ENSDARG00000018399	613.482	-0.137925	0.0834883	-1.65203	0.098528	0.275465	ENSDARG00000018399		ENSDARG00000018399	rps6kb1a	ribosomal protein S6 kinase b, polypeptide 1a [Source:ZFIN;Acc:ZDB-GENE-091113-52]
ENSDARG00000089511	145.994	-0.278929	0.168833	-1.6521	0.0985148	0.275465	ENSDARG00000089511		ENSDARG00000089511	dtx3la	deltex E3 ubiquitin ligase 3L a [Source:ZFIN;Acc:ZDB-GENE-131127-427]
ENSDARG00000089368	1641.52	-0.131173	0.0794034	-1.65198	0.0985389	0.275468	ENSDARG00000089368		ENSDARG00000089368	hopx	HOP homeobox [Source:ZFIN;Acc:ZDB-GENE-031016-2]
ENSDARG00000030563	441.79	-0.148524	0.0899162	-1.6518	0.098575	0.275485	ENSDARG00000030563		ENSDARG00000030563	zgc:77880	zgc:77880 [Source:ZFIN;Acc:ZDB-GENE-040426-1901]
ENSDARG00000071454	113.659	-0.236905	0.14342	-1.65183	0.0985686	0.275485	ENSDARG00000071454		ENSDARG00000071454	crp1	C-reactive protein 1 [Source:ZFIN;Acc:ZDB-GENE-060503-314]
ENSDARG00000004594	651.949	0.120752	0.0730997	1.65188	0.0985589	0.275485	ENSDARG00000004594		ENSDARG00000004594	znf800a	zinc finger protein 800a [Source:ZFIN;Acc:ZDB-GENE-041008-151]
ENSDARG00000041708	1063.34	0.106493	0.064477	1.65164	0.0986084	0.275551	ENSDARG00000041708		ENSDARG00000041708	kat14	lysine acetyltransferase 14 [Source:ZFIN;Acc:ZDB-GENE-040718-452]
ENSDARG00000030583	1355.84	0.101683	0.0615706	1.65149	0.0986376	0.275604	ENSDARG00000030583		ENSDARG00000030583	foxk2a	forkhead box K2a [Source:ZFIN;Acc:ZDB-GENE-030131-2861]
ENSDARG00000099566	1677.94	0.156434	0.0947344	1.65129	0.0986793	0.27568	ENSDARG00000099566		ENSDARG00000099566	lmbrd2a	LMBR1 domain containing 2a [Source:ZFIN;Acc:ZDB-GENE-050417-32]
ENSDARG00000005789	1427.39	-0.103213	0.0625056	-1.65126	0.0986847	0.27568	ENSDARG00000005789		ENSDARG00000005789	enpp1	ectonucleotide pyrophosphatase/phosphodiesterase 1 [Source:ZFIN;Acc:ZDB-GENE-040724-172]
ENSDARG00000076867	1197.38	0.127557	0.077254	1.65114	0.0987099	0.275695	ENSDARG00000076867		ENSDARG00000076867	mrtfbb	myocardin related transcription factor Bb [Source:ZFIN;Acc:ZDB-GENE-030619-16]
ENSDARG00000097060	20.0394	0.353913	0.214338	1.65119	0.0987007	0.275695	ENSDARG00000097060		ENSDARG00000097060	ENSDARG00000097060	None
ENSDARG00000041402	1367.2	0.106615	0.0645753	1.65102	0.0987344	0.275736	ENSDARG00000041402		ENSDARG00000041402	zc3h14	zinc finger CCCH-type containing 14 [Source:ZFIN;Acc:ZDB-GENE-041014-257]
ENSDARG00000042590	1227.14	0.0834114	0.0505252	1.65089	0.0987616	0.275783	ENSDARG00000042590		ENSDARG00000042590	rbm19	RNA binding motif protein 19 [Source:ZFIN;Acc:ZDB-GENE-031125-3]
ENSDARG00000039512	649.249	-0.140816	0.0853039	-1.65075	0.0987887	0.275831	ENSDARG00000039512		ENSDARG00000039512	ap1m3	adaptor related protein complex 1 subunit mu 3 [Source:ZFIN;Acc:ZDB-GENE-040801-159]
ENSDARG00000062445	555.789	-0.135565	0.08213	-1.65062	0.0988169	0.275854	ENSDARG00000062445		ENSDARG00000062445	pias1b	protein inhibitor of activated STAT, 1b [Source:ZFIN;Acc:ZDB-GENE-050419-202]
ENSDARG00000100104	117.081	0.240966	0.145985	1.65062	0.098816	0.275854	ENSDARG00000100104		ENSDARG00000100104	anxa14	annexin A14 [Source:ZFIN;Acc:ZDB-GENE-041010-152]
ENSDARG00000067824	1055.96	0.0952054	0.0576873	1.65037	0.0988675	0.275968	ENSDARG00000067824		ENSDARG00000067824	ENSDARG00000067824	None
ENSDARG00000040350	252.704	0.186735	0.113155	1.65026	0.0988893	0.275981	ENSDARG00000040350		ENSDARG00000040350	rpp38	ribonuclease P/MRP 38 subunit [Source:ZFIN;Acc:ZDB-GENE-040718-258]
ENSDARG00000104560	7.05297	0.297464	0.180254	1.65025	0.0988923	0.275981	ENSDARG00000104560		ENSDARG00000104560	ENSDARG00000104560	None
ENSDARG00000105751	3.99751	0.309978	0.187883	1.64984	0.0989748	0.276183	ENSDARG00000105751		ENSDARG00000105751	or113-4	odorant receptor, family A, subfamily 113, member 4 [Source:ZFIN;Acc:ZDB-GENE-070806-4]
ENSDARG00000009899	607.426	0.1422	0.0862014	1.64963	0.0990185	0.276275	ENSDARG00000009899		ENSDARG00000009899	ZNF385A	zinc finger protein 385A [Source:HGNC Symbol;Acc:HGNC:17521]
ENSDARG00000105076	3.00082	0.265234	0.160788	1.64959	0.0990278	0.276275	ENSDARG00000105076		ENSDARG00000105076	U1	U1 spliceosomal RNA [Source:RFAM;Acc:RF00003]
ENSDARG00000007264	812.54	0.122189	0.0740813	1.64939	0.0990676	0.276358	ENSDARG00000007264		ENSDARG00000007264	ENSDARG00000007264	None
ENSDARG00000045601	86.8917	-0.229771	0.139365	-1.6487	0.09921	0.276728	ENSDARG00000045601		ENSDARG00000045601	cax1	cation/H+ exchanger protein 1 [Source:ZFIN;Acc:ZDB-GENE-030131-3044]
ENSDARG00000103740	1330.97	-0.091635	0.0555861	-1.64852	0.0992454	0.276799	ENSDARG00000103740		ENSDARG00000103740	fundc2	fun14 domain containing 2 [Source:ZFIN;Acc:ZDB-GENE-041010-26]
ENSDARG00000025254	3168.81	-0.154589	0.0937869	-1.6483	0.0992914	0.276899	ENSDARG00000025254		ENSDARG00000025254	s100a10b	S100 calcium binding protein A10b [Source:ZFIN;Acc:ZDB-GENE-040426-1937]
ENSDARG00000070343	360.542	0.178579	0.108349	1.64818	0.0993163	0.27694	ENSDARG00000070343		ENSDARG00000070343	hoxc6a	homeobox C6a [Source:ZFIN;Acc:ZDB-GENE-990415-113]
ENSDARG00000070162	4930.94	0.0829454	0.0503293	1.64805	0.0993419	0.276984	ENSDARG00000070162		ENSDARG00000070162	stox2a	storkhead box 2a [Source:ZFIN;Acc:ZDB-GENE-090313-101]
ENSDARG00000045595	263.459	-0.174569	0.10596	-1.6475	0.0994548	0.276986	ENSDARG00000045595		ENSDARG00000045595	si:dkey-14k9.3	si:dkey-14k9.3 [Source:ZFIN;Acc:ZDB-GENE-030131-2893]
ENSDARG00000096149	19.464	0.345926	0.209925	1.64786	0.099382	0.276986	ENSDARG00000096149		ENSDARG00000096149	ENSDARG00000096149	None
ENSDARG00000109301	2.07177	0.217952	0.132279	1.64766	0.0994225	0.276986	ENSDARG00000109301		ENSDARG00000109301	nitr6b	novel immune-type receptor 6b [Source:ZFIN;Acc:ZDB-GENE-041001-10]
ENSDARG00000105549	512.395	0.18506	0.112312	1.64773	0.0994087	0.276986	ENSDARG00000105549		ENSDARG00000105549	ric3a	RIC3 acetylcholine receptor chaperone a [Source:ZFIN;Acc:ZDB-GENE-160215-1]
ENSDARG00000059654	19078.6	0.0737133	0.044732	1.64789	0.099376	0.276986	ENSDARG00000059654		ENSDARG00000059654	eif3ba	eukaryotic translation initiation factor 3, subunit Ba [Source:ZFIN;Acc:ZDB-GENE-030131-2748]
ENSDARG00000058695	509.446	0.157803	0.0957756	1.64763	0.099428	0.276986	ENSDARG00000058695		ENSDARG00000058695	DDR2	discoidin domain receptor tyrosine kinase 2 [Source:HGNC Symbol;Acc:HGNC:2731]
ENSDARG00000088452	17.0444	-0.350651	0.212841	-1.64748	0.0994591	0.276986	ENSDARG00000088452		ENSDARG00000088452	ENSDARG00000088452	None
ENSDARG00000003035	9641.16	-0.103934	0.0630705	-1.6479	0.0993737	0.276986	ENSDARG00000003035		ENSDARG00000003035	hspa9	heat shock protein 9 [Source:ZFIN;Acc:ZDB-GENE-030828-12]
ENSDARG00000071497	3432.53	0.0903977	0.0548708	1.64746	0.099463	0.276986	ENSDARG00000071497		ENSDARG00000071497	zic3	zic family member 3 heterotaxy 1 (odd-paired homolog, Drosophila) [Source:ZFIN;Acc:ZDB-GENE-030708-2]
ENSDARG00000078185	481.796	-0.153683	0.0932716	-1.64769	0.0994154	0.276986	ENSDARG00000078185		ENSDARG00000078185	pacs2	phosphofurin acidic cluster sorting protein 2 [Source:ZFIN;Acc:ZDB-GENE-081218-1]
ENSDARG00000057100	91.0147	-0.324387	0.196895	-1.64751	0.0994535	0.276986	ENSDARG00000057100		ENSDARG00000057100	zwilch	zwilch kinetochore protein [Source:ZFIN;Acc:ZDB-GENE-050420-101]
ENSDARG00000055092	1970.04	0.107906	0.065494	1.64757	0.0994412	0.276986	ENSDARG00000055092		ENSDARG00000055092	pora	P450 (cytochrome) oxidoreductase a [Source:ZFIN;Acc:ZDB-GENE-050809-121]
ENSDARG00000098324	84.2758	0.263152	0.159779	1.64697	0.0995638	0.277239	ENSDARG00000098324		ENSDARG00000098324	si:cabz01054394.6	si:cabz01054394.6 [Source:ZFIN;Acc:ZDB-GENE-161017-112]
ENSDARG00000104653	678.051	0.13435	0.0815775	1.6469	0.0995784	0.277252	ENSDARG00000104653		ENSDARG00000104653	btbd2b	BTB (POZ) domain containing 2b [Source:ZFIN;Acc:ZDB-GENE-140106-73]
ENSDARG00000023302	17.3261	-0.34371	0.208718	-1.64677	0.0996055	0.277296	ENSDARG00000023302		ENSDARG00000023302	gpbar1	G protein-coupled bile acid receptor 1 [Source:ZFIN;Acc:ZDB-GENE-120315-1]
ENSDARG00000117288	162.876	0.198587	0.120595	1.64673	0.0996143	0.277296	ENSDARG00000117288		ENSDARG00000117288	ENSDARG00000117288	None
ENSDARG00000093411	420.534	0.197172	0.119752	1.64651	0.0996595	0.277393	ENSDARG00000093411		ENSDARG00000093411	GAD1	glutamate decarboxylase 1 [Source:HGNC Symbol;Acc:HGNC:4092]
ENSDARG00000055078	385.314	0.215959	0.131183	1.64624	0.099715	0.27752	ENSDARG00000055078		ENSDARG00000055078	chac2	ChaC, cation transport regulator homolog 2 (E. coli) [Source:ZFIN;Acc:ZDB-GENE-050706-146]
ENSDARG00000079815	273.909	0.189283	0.114993	1.64603	0.099757	0.277609	ENSDARG00000079815		ENSDARG00000079815	lyrm7	LYR motif containing 7 [Source:ZFIN;Acc:ZDB-GENE-070615-32]
ENSDARG00000045677	67003.2	0.117541	0.071418	1.64582	0.0998001	0.277701	ENSDARG00000045677		ENSDARG00000045677	opn1sw1	opsin 1 (cone pigments), short-wave-sensitive 1 [Source:ZFIN;Acc:ZDB-GENE-991109-25]
ENSDARG00000101368	1469.41	0.165465	0.100554	1.64554	0.0998589	0.277836	ENSDARG00000101368		ENSDARG00000101368	ENSDARG00000101368	None
ENSDARG00000117524	50.4052	0.285718	0.173638	1.64548	0.0998706	0.277841	ENSDARG00000117524		ENSDARG00000117524	ENSDARG00000117524	None
ENSDARG00000002016	824.049	0.118637	0.0721121	1.64518	0.0999331	0.277987	ENSDARG00000002016		ENSDARG00000002016	ppil2	peptidylprolyl isomerase (cyclophilin)-like 2 [Source:ZFIN;Acc:ZDB-GENE-040426-1096]
ENSDARG00000117204	6.70083	-0.311866	0.189583	-1.64501	0.0999675	0.278054	ENSDARG00000117204		ENSDARG00000117204	ENSDARG00000117204	None
ENSDARG00000111722	273.622	0.224635	0.136575	1.64477	0.100017	0.2781	ENSDARG00000111722		ENSDARG00000111722	ENSDARG00000111722	None
ENSDARG00000004875	1098.64	-0.117209	0.0712619	-1.64477	0.100017	0.2781	ENSDARG00000004875		ENSDARG00000004875	ENSDARG00000004875	None
ENSDARG00000011821	1094.25	-0.148587	0.0903407	-1.64474	0.100024	0.2781	ENSDARG00000011821		ENSDARG00000011821	plod2	procollagen-lysine, 2-oxoglutarate 5-dioxygenase 2 [Source:ZFIN;Acc:ZDB-GENE-070326-1]
ENSDARG00000091489	25.1182	0.348248	0.211726	1.64481	0.10001	0.2781	ENSDARG00000091489		ENSDARG00000091489	cnbd1	cyclic nucleotide binding domain containing 1 [Source:ZFIN;Acc:ZDB-GENE-130530-1022]
ENSDARG00000117376	398.627	0.146245	0.0889272	1.64455	0.100064	0.278181	ENSDARG00000117376		ENSDARG00000117376	ENSDARG00000117376	None
ENSDARG00000037199	299.456	0.150777	0.0916866	1.64448	0.100077	0.278192	ENSDARG00000037199		ENSDARG00000037199	C9H2orf76	zgc:101851 [Source:ZFIN;Acc:ZDB-GENE-040912-123]
ENSDARG00000089043	553.452	-0.164579	0.100093	-1.64425	0.100124	0.278293	ENSDARG00000089043		ENSDARG00000089043	ptpn6	protein tyrosine phosphatase non-receptor type 6 [Source:ZFIN;Acc:ZDB-GENE-030131-7513]
ENSDARG00000009281	3102.7	0.0754595	0.0459084	1.6437	0.100239	0.278584	ENSDARG00000009281		ENSDARG00000009281	dnm1b	dynamin 1b [Source:ZFIN;Acc:ZDB-GENE-100920-3]
ENSDARG00000116668	1.10425	-0.16191	0.098507	-1.64364	0.10025	0.278588	ENSDARG00000116668		ENSDARG00000116668	taar10a	trace amine-associated receptor 10a [Source:ZFIN;Acc:ZDB-GENE-041014-55]
ENSDARG00000102047	4592.12	0.0881917	0.0536818	1.64286	0.100412	0.27901	ENSDARG00000102047		ENSDARG00000102047	mab21l1	mab-21-like 1 [Source:ZFIN;Acc:ZDB-GENE-020516-1]
ENSDARG00000101118	500.734	0.132833	0.0808608	1.64273	0.100438	0.279027	ENSDARG00000101118		ENSDARG00000101118	ENSDARG00000101118	None
ENSDARG00000038302	902.769	-0.0985095	0.0599659	-1.64276	0.100433	0.279027	ENSDARG00000038302		ENSDARG00000038302	ccar2	cell cycle and apoptosis regulator 2 [Source:ZFIN;Acc:ZDB-GENE-091204-207]
ENSDARG00000053209	1059.28	0.135933	0.0827517	1.64266	0.100453	0.279038	ENSDARG00000053209		ENSDARG00000053209	smad6a	SMAD family member 6a [Source:ZFIN;Acc:ZDB-GENE-011015-1]
ENSDARG00000041802	644.165	0.111482	0.0678688	1.64261	0.100463	0.279038	ENSDARG00000041802		ENSDARG00000041802	rnf141	ring finger protein 141 [Source:ZFIN;Acc:ZDB-GENE-040625-71]
ENSDARG00000079452	2.20133	-0.251627	0.153208	-1.64239	0.10051	0.279141	ENSDARG00000079452		ENSDARG00000079452	rbm46	RNA binding motif protein 46 [Source:ZFIN;Acc:ZDB-GENE-061013-298]
ENSDARG00000095446	58.6717	0.300692	0.183105	1.64219	0.100551	0.279229	ENSDARG00000095446		ENSDARG00000095446	ENSDARG00000095446	None
ENSDARG00000101823	115.977	0.230693	0.140492	1.64204	0.100582	0.279286	ENSDARG00000101823		ENSDARG00000101823	si:ch211-243p7.3	si:ch211-243p7.3 [Source:ZFIN;Acc:ZDB-GENE-141216-202]
ENSDARG00000082131	1.01609	-0.186608	0.113656	-1.64186	0.100619	0.279351	ENSDARG00000082131		ENSDARG00000082131	mir101a	microRNA 101a [Source:ZFIN;Acc:ZDB-MIRNAG-090929-110]
ENSDARG00000015482	383.853	0.122861	0.074832	1.64183	0.100626	0.279351	ENSDARG00000015482		ENSDARG00000015482	zgc:113518	zgc:113518 [Source:ZFIN;Acc:ZDB-GENE-050220-9]
ENSDARG00000099982	20.7797	-0.344179	0.209643	-1.64173	0.100645	0.279376	ENSDARG00000099982		ENSDARG00000099982	ENSDARG00000099982	None
ENSDARG00000012271	188.148	0.224084	0.136509	1.64154	0.100685	0.27946	ENSDARG00000012271		ENSDARG00000012271	pacc1	proton activated chloride channel 1 [Source:ZFIN;Acc:ZDB-GENE-040426-1173]
ENSDARG00000045758	54.0538	-0.306291	0.186602	-1.64141	0.100713	0.279508	ENSDARG00000045758		ENSDARG00000045758	cracr2ab	calcium release activated channel regulator 2Ab [Source:ZFIN;Acc:ZDB-GENE-041210-94]
ENSDARG00000102471	910.108	-0.150421	0.0916589	-1.6411	0.100776	0.279657	ENSDARG00000102471		ENSDARG00000102471	trak2	trafficking protein, kinesin binding 2 [Source:ZFIN;Acc:ZDB-GENE-030131-7496]
ENSDARG00000076988	2072.01	0.129177	0.0787166	1.64103	0.10079	0.279667	ENSDARG00000076988		ENSDARG00000076988	znf839	zinc finger protein 839 [Source:ZFIN;Acc:ZDB-GENE-030131-4936]
ENSDARG00000070442	7239.5	0.139501	0.0850264	1.64068	0.100864	0.27983	ENSDARG00000070442		ENSDARG00000070442	si:ch211-113g11.6	si:ch211-113g11.6 [Source:ZFIN;Acc:ZDB-GENE-060503-473]
ENSDARG00000058162	265.189	-0.198807	0.121179	-1.6406	0.100879	0.27983	ENSDARG00000058162		ENSDARG00000058162	pcyt1ba	phosphate cytidylyltransferase 1B, choline a [Source:ZFIN;Acc:ZDB-GENE-061220-4]
ENSDARG00000102110	619.518	0.170866	0.104147	1.64063	0.100874	0.27983	ENSDARG00000102110		ENSDARG00000102110	ENSDARG00000102110	None
ENSDARG00000051836	456.268	0.130897	0.0798115	1.64008	0.100989	0.280105	ENSDARG00000051836		ENSDARG00000051836	si:dkeyp-19e1.3	si:dkeyp-19e1.3 [Source:ZFIN;Acc:ZDB-GENE-081104-56]
ENSDARG00000040712	231.997	0.275693	0.168126	1.6398	0.101047	0.280211	ENSDARG00000040712		ENSDARG00000040712	adprh	ADP-ribosylarginine hydrolase [Source:ZFIN;Acc:ZDB-GENE-040801-190]
ENSDARG00000028164	60.346	-0.276032	0.168331	-1.63981	0.101044	0.280211	ENSDARG00000028164		ENSDARG00000028164	cst14a.1	cystatin 14a, tandem duplicate 1 [Source:ZFIN;Acc:ZDB-GENE-141031-1]
ENSDARG00000059914	100.643	-0.348924	0.212794	-1.63973	0.101062	0.280224	ENSDARG00000059914		ENSDARG00000059914	sdr42e2	short chain dehydrogenase/reductase family 42E, member 2 [Source:ZFIN;Acc:ZDB-GENE-101203-3]
ENSDARG00000037159	145.015	0.227778	0.138933	1.63948	0.101113	0.280337	ENSDARG00000037159		ENSDARG00000037159	oprd1b	opioid receptor, delta 1b [Source:ZFIN;Acc:ZDB-GENE-030131-8473]
ENSDARG00000075436	816.138	0.13927	0.0849524	1.63939	0.101132	0.280361	ENSDARG00000075436		ENSDARG00000075436	sytl2b	synaptotagmin-like 2b [Source:ZFIN;Acc:ZDB-GENE-121214-363]
ENSDARG00000056767	1047.38	0.136954	0.0835457	1.63926	0.101158	0.280378	ENSDARG00000056767		ENSDARG00000056767	itgb3a	integrin beta 3a [Source:ZFIN;Acc:ZDB-GENE-071207-1]
ENSDARG00000009113	201.097	0.175071	0.106796	1.6393	0.101151	0.280378	ENSDARG00000009113		ENSDARG00000009113	pigc	phosphatidylinositol glycan anchor biosynthesis, class C [Source:ZFIN;Acc:ZDB-GENE-030131-2714]
ENSDARG00000095475	45.8917	-0.339974	0.207425	-1.63902	0.101209	0.28049	ENSDARG00000095475		ENSDARG00000095475	ENSDARG00000095475	None
ENSDARG00000038176	84.6058	0.287691	0.175541	1.63888	0.101238	0.280543	ENSDARG00000038176		ENSDARG00000038176	cyb561	cytochrome b561 [Source:ZFIN;Acc:ZDB-GENE-070713-3]
ENSDARG00000078502	190.217	-0.190587	0.116311	-1.6386	0.101296	0.280676	ENSDARG00000078502		ENSDARG00000078502	si:ch211-150o23.3	si:ch211-150o23.3 [Source:ZFIN;Acc:ZDB-GENE-060503-479]
ENSDARG00000062479	1437.14	-0.137114	0.0837032	-1.63809	0.101402	0.280941	ENSDARG00000062479		ENSDARG00000062479	vcam1b	vascular cell adhesion molecule 1b [Source:ZFIN;Acc:ZDB-GENE-070209-238]
ENSDARG00000010555	145.059	-0.270251	0.164987	-1.63801	0.101419	0.28096	ENSDARG00000010555		ENSDARG00000010555	pdha1b	pyruvate dehydrogenase E1 subunit alpha 1b [Source:ZFIN;Acc:ZDB-GENE-040718-96]
ENSDARG00000060578	415.781	0.140797	0.0859615	1.6379	0.101442	0.280966	ENSDARG00000060578		ENSDARG00000060578	ENSDARG00000060578	None
ENSDARG00000105287	6480.4	0.128069	0.0781886	1.63795	0.101431	0.280966	ENSDARG00000105287		ENSDARG00000105287	mpp1	MAGUK p55 scaffold protein 1 [Source:ZFIN;Acc:ZDB-GENE-031113-4]
ENSDARG00000039979	126.259	-0.218422	0.133376	-1.63764	0.101497	0.281092	ENSDARG00000039979		ENSDARG00000039979	tecrl2b	trans-2,3-enoyl-CoA reductase-like 2b [Source:ZFIN;Acc:ZDB-GENE-041010-116]
ENSDARG00000111474	135.892	-0.214053	0.130731	-1.63735	0.101557	0.28123	ENSDARG00000111474		ENSDARG00000111474	cfap100	cilia and flagella associated protein 100 [Source:ZFIN;Acc:ZDB-GENE-060929-352]
ENSDARG00000069669	231.788	-0.175461	0.10717	-1.63721	0.101586	0.28128	ENSDARG00000069669		ENSDARG00000069669	adra2c	adrenoceptor alpha 2C [Source:ZFIN;Acc:ZDB-GENE-021010-3]
ENSDARG00000105377	2.98555	0.265679	0.162281	1.63715	0.101598	0.281288	ENSDARG00000105377		ENSDARG00000105377	ENSDARG00000105377	None
ENSDARG00000061354	1069.45	0.104435	0.0637928	1.6371	0.10161	0.281292	ENSDARG00000061354		ENSDARG00000061354	foxred2	FAD-dependent oxidoreductase domain containing 2 [Source:ZFIN;Acc:ZDB-GENE-060929-1026]
ENSDARG00000068849	1812.48	-0.115496	0.0705557	-1.63695	0.10164	0.281347	ENSDARG00000068849		ENSDARG00000068849	fam83ha	family with sequence similarity 83 member Ha [Source:ZFIN;Acc:ZDB-GENE-090312-104]
ENSDARG00000100263	690.82	0.137023	0.0837172	1.63673	0.101686	0.281446	ENSDARG00000100263		ENSDARG00000100263	C6H3orf18	si:ch211-161c3.5 [Source:ZFIN;Acc:ZDB-GENE-131127-409]
ENSDARG00000053896	37.2979	-0.31882	0.194812	-1.63655	0.101724	0.281491	ENSDARG00000053896		ENSDARG00000053896	slc30a1b	solute carrier family 30 member 1b [Source:ZFIN;Acc:ZDB-GENE-070424-43]
ENSDARG00000103983	146.285	-0.242087	0.147924	-1.63656	0.101722	0.281491	ENSDARG00000103983		ENSDARG00000103983	slc30a10	solute carrier family 30 member 10 [Source:ZFIN;Acc:ZDB-GENE-060608-2]
ENSDARG00000094447	16.0912	-0.35005	0.213901	-1.63651	0.101733	0.281491	ENSDARG00000094447		ENSDARG00000094447	ENSDARG00000094447	None
ENSDARG00000005335	152.442	0.230389	0.140818	1.63608	0.101822	0.28171	ENSDARG00000005335		ENSDARG00000005335	slc22a4	solute carrier family 22 member 4 [Source:ZFIN;Acc:ZDB-GENE-040426-1517]
ENSDARG00000002127	2442.77	-0.0750583	0.0458795	-1.63599	0.101842	0.281736	ENSDARG00000002127		ENSDARG00000002127	stam	signal transducing adaptor molecule (SH3 domain and ITAM motif) 1 [Source:ZFIN;Acc:ZDB-GENE-031118-123]
ENSDARG00000069729	149.535	0.207062	0.126595	1.63563	0.101917	0.281811	ENSDARG00000069729		ENSDARG00000069729	mpg	N-methylpurine DNA glycosylase [Source:ZFIN;Acc:ZDB-GENE-070410-121]
ENSDARG00000011600	1886.05	0.118837	0.0726561	1.63562	0.10192	0.281811	ENSDARG00000011600		ENSDARG00000011600	epha4b	eph receptor A4b [Source:ZFIN;Acc:ZDB-GENE-030826-6]
ENSDARG00000014675	923.466	0.167287	0.102269	1.63575	0.101892	0.281811	ENSDARG00000014675		ENSDARG00000014675	efna3a	ephrin-A3a [Source:ZFIN;Acc:ZDB-GENE-060503-186]
ENSDARG00000086735	3421.05	0.127568	0.0779905	1.63569	0.101905	0.281811	ENSDARG00000086735		ENSDARG00000086735	SAMD4B	sterile alpha motif domain containing 4B [Source:HGNC Symbol;Acc:HGNC:25492]
ENSDARG00000112772	1090.57	-0.145906	0.089196	-1.63579	0.101884	0.281811	ENSDARG00000112772		ENSDARG00000112772	ENSDARG00000112772	None
ENSDARG00000045900	1023.47	0.119004	0.0727668	1.63541	0.101963	0.281901	ENSDARG00000045900		ENSDARG00000045900	agbl5	AGBL carboxypeptidase 5 [Source:ZFIN;Acc:ZDB-GENE-040822-29]
ENSDARG00000056028	347.463	0.170254	0.104109	1.63535	0.101976	0.281909	ENSDARG00000056028		ENSDARG00000056028	slc22a7a	solute carrier family 22 member 7a [Source:ZFIN;Acc:ZDB-GENE-050506-52]
ENSDARG00000014854	374.047	-0.236305	0.144505	-1.63527	0.101992	0.28191	ENSDARG00000014854		ENSDARG00000014854	reep1	receptor accessory protein 1 [Source:ZFIN;Acc:ZDB-GENE-110411-267]
ENSDARG00000080855	1.80083	0.21834	0.133521	1.63525	0.101997	0.28191	ENSDARG00000080855		ENSDARG00000080855	SNORA71	Small nucleolar RNA SNORA71 [Source:RFAM;Acc:RF00056]
ENSDARG00000042877	430.36	0.162499	0.0993759	1.63519	0.102009	0.281914	ENSDARG00000042877		ENSDARG00000042877	heca	hdc homolog, cell cycle regulator [Source:ZFIN;Acc:ZDB-GENE-041001-173]
ENSDARG00000055676	606.056	-0.137017	0.0837966	-1.63511	0.102025	0.281932	ENSDARG00000055676		ENSDARG00000055676	armt1	acidic residue methyltransferase 1 [Source:ZFIN;Acc:ZDB-GENE-050327-51]
ENSDARG00000036548	1015.72	0.0941029	0.05756	1.63487	0.102077	0.282048	ENSDARG00000036548		ENSDARG00000036548	s1pr2	sphingosine-1-phosphate receptor 2 [Source:ZFIN;Acc:ZDB-GENE-020123-2]
ENSDARG00000059997	438.319	0.162331	0.0993105	1.63458	0.102137	0.282129	ENSDARG00000059997		ENSDARG00000059997	sv2ca	synaptic vesicle glycoprotein 2Ca [Source:ZFIN;Acc:ZDB-GENE-060526-233]
ENSDARG00000104798	269.414	0.155249	0.0949754	1.63462	0.102128	0.282129	ENSDARG00000104798		ENSDARG00000104798	ENSDARG00000104798	None
ENSDARG00000019897	1317.25	0.106231	0.0649872	1.63464	0.102124	0.282129	ENSDARG00000019897		ENSDARG00000019897	gpat4	glycerol-3-phosphate acyltransferase 4 [Source:ZFIN;Acc:ZDB-GENE-060421-5102]
ENSDARG00000032049	3796.12	-0.117907	0.0721642	-1.63387	0.102287	0.282486	ENSDARG00000032049		ENSDARG00000032049	enah	ENAH actin regulator [Source:ZFIN;Acc:ZDB-GENE-010323-11]
ENSDARG00000092880	3.12737	-0.242339	0.148322	-1.63387	0.102285	0.282486	ENSDARG00000092880		ENSDARG00000092880	ENSDARG00000092880	None
ENSDARG00000038186	70.7779	-0.279457	0.171047	-1.6338	0.102301	0.282495	ENSDARG00000038186		ENSDARG00000038186	rdm1	RAD52 motif containing 1 [Source:ZFIN;Acc:ZDB-GENE-041114-14]
ENSDARG00000100255	289.002	0.169965	0.104036	1.63372	0.102318	0.282497	ENSDARG00000100255		ENSDARG00000100255	si:ch73-29l19.1	si:ch73-29l19.1 [Source:ZFIN;Acc:ZDB-GENE-141222-33]
ENSDARG00000076434	787.495	-0.112048	0.0685854	-1.6337	0.102322	0.282497	ENSDARG00000076434		ENSDARG00000076434	arhgap22b	si:dkey-191m6.4 [Source:ZFIN;Acc:ZDB-GENE-121214-182]
ENSDARG00000117818	3132.71	-0.332109	0.203301	-1.63358	0.102346	0.282533	ENSDARG00000117818		ENSDARG00000117818	ENSDARG00000117818	None
ENSDARG00000101264	610.728	0.249194	0.152559	1.63343	0.10238	0.282533	ENSDARG00000101264		ENSDARG00000101264	ENSDARG00000101264	None
ENSDARG00000009738	497.317	0.194873	0.119306	1.63339	0.102387	0.282533	ENSDARG00000009738		ENSDARG00000009738	cacnb4a	calcium channel, voltage-dependent, beta 4a subunit [Source:ZFIN;Acc:ZDB-GENE-080320-2]
ENSDARG00000089824	24.882	-0.345534	0.211526	-1.63353	0.102358	0.282533	ENSDARG00000089824		ENSDARG00000089824	lpar4	lysophosphatidic acid receptor 4 [Source:ZFIN;Acc:ZDB-GENE-120201-1]
ENSDARG00000015352	1548.3	0.116499	0.071325	1.63335	0.102396	0.282533	ENSDARG00000015352		ENSDARG00000015352	lsg1	large 60S subunit nuclear export GTPase 1 [Source:ZFIN;Acc:ZDB-GENE-030131-2184]
ENSDARG00000051873	501.884	0.187103	0.114544	1.63346	0.102372	0.282533	ENSDARG00000051873		ENSDARG00000051873	ahcyl2a	adenosylhomocysteinase like 2a [Source:ZFIN;Acc:ZDB-GENE-070112-1522]
ENSDARG00000099725	1.24456	0.197448	0.120899	1.63316	0.102434	0.282582	ENSDARG00000099725		ENSDARG00000099725	ENSDARG00000099725	None
ENSDARG00000097270	3.12549	0.279983	0.171432	1.63321	0.102426	0.282582	ENSDARG00000097270		ENSDARG00000097270	ENSDARG00000097270	None
ENSDARG00000100031	73.4764	-0.245638	0.150437	-1.63283	0.102504	0.282746	ENSDARG00000100031		ENSDARG00000100031	TADA1	transcriptional adaptor 1 [Source:HGNC Symbol;Acc:HGNC:30631]
ENSDARG00000056726	570.777	0.149435	0.0915286	1.63266	0.10254	0.282804	ENSDARG00000056726		ENSDARG00000056726	tmt1a.1	thiol methyltransferase 1A, tandem duplicate 1 [Source:ZFIN;Acc:ZDB-GENE-061027-239]
ENSDARG00000013871	3458.36	-0.211655	0.12964	-1.63264	0.102545	0.282804	ENSDARG00000013871		ENSDARG00000013871	slc5a1	solute carrier family 5 member 1 [Source:ZFIN;Acc:ZDB-GENE-040426-1524]
ENSDARG00000101369	1648.2	-0.159627	0.0977911	-1.63232	0.102611	0.282957	ENSDARG00000101369		ENSDARG00000101369	ENSDARG00000101369	None
ENSDARG00000074335	3730.89	-0.0966708	0.0592261	-1.63223	0.102631	0.282983	ENSDARG00000074335		ENSDARG00000074335	boc	BOC cell adhesion associated, oncogene regulated [Source:ZFIN;Acc:ZDB-GENE-030131-6560]
ENSDARG00000079201	1495.43	0.103427	0.0633749	1.63199	0.102681	0.283093	ENSDARG00000079201		ENSDARG00000079201	tshz2	teashirt zinc finger homeobox 2 [Source:ZFIN;Acc:ZDB-GENE-100322-2]
ENSDARG00000101300	85.6876	0.23356	0.143131	1.6318	0.102722	0.283173	ENSDARG00000101300		ENSDARG00000101300	ssna1	Sjogren syndrome nuclear autoantigen 1 [Source:ZFIN;Acc:ZDB-GENE-081104-255]
ENSDARG00000030116	4172.85	-0.116614	0.0714715	-1.63161	0.102761	0.283173	ENSDARG00000030116		ENSDARG00000030116	susd6	sushi domain containing 6 [Source:ZFIN;Acc:ZDB-GENE-030131-8832]
ENSDARG00000061174	560.979	-0.151752	0.0930056	-1.63165	0.102754	0.283173	ENSDARG00000061174		ENSDARG00000061174	znf740b	zinc finger protein 740b [Source:ZFIN;Acc:ZDB-GENE-060929-660]
ENSDARG00000019233	366.53	0.154412	0.0946375	1.63161	0.102761	0.283173	ENSDARG00000019233		ENSDARG00000019233	nln	neurolysin (metallopeptidase M3 family) [Source:ZFIN;Acc:ZDB-GENE-041010-216]
ENSDARG00000114939	18.9003	0.346939	0.212632	1.63164	0.102756	0.283173	ENSDARG00000114939		ENSDARG00000114939	ENSDARG00000114939	None
ENSDARG00000111261	533.171	0.144043	0.088289	1.63149	0.102786	0.283213	ENSDARG00000111261		ENSDARG00000111261	ENSDARG00000111261	None
ENSDARG00000002830	291.071	-0.224869	0.13784	-1.63137	0.102812	0.283256	ENSDARG00000002830		ENSDARG00000002830	trmt2a	tRNA methyltransferase 2 homolog A [Source:ZFIN;Acc:ZDB-GENE-030131-6876]
ENSDARG00000093150	145.657	-0.222828	0.136594	-1.63131	0.102825	0.283264	ENSDARG00000093150		ENSDARG00000093150	ENSDARG00000093150	None
ENSDARG00000042677	522.424	0.168746	0.103453	1.63114	0.10286	0.283332	ENSDARG00000042677		ENSDARG00000042677	cadm1b	cell adhesion molecule 1b [Source:ZFIN;Acc:ZDB-GENE-080327-34]
ENSDARG00000011519	1325.31	-0.139692	0.0856498	-1.63096	0.102898	0.283351	ENSDARG00000011519		ENSDARG00000011519	myl4	myosin, light chain 4, alkali; atrial, embryonic [Source:ZFIN;Acc:ZDB-GENE-050626-112]
ENSDARG00000074017	977.976	0.0953726	0.0584753	1.63099	0.102893	0.283351	ENSDARG00000074017		ENSDARG00000074017	usp31	ubiquitin specific peptidase 31 [Source:ZFIN;Acc:ZDB-GENE-100210-4]
ENSDARG00000086911	526.252	-0.130715	0.0801435	-1.63101	0.102888	0.283351	ENSDARG00000086911		ENSDARG00000086911	si:dkey-100n23.5	si:dkey-100n23.5 [Source:ZFIN;Acc:ZDB-GENE-070912-347]
ENSDARG00000077187	814.447	0.166436	0.102057	1.63082	0.102928	0.283406	ENSDARG00000077187		ENSDARG00000077187	ENSDARG00000077187	None
ENSDARG00000098944	48.5903	-0.297187	0.182242	-1.63073	0.102948	0.283434	ENSDARG00000098944		ENSDARG00000098944	nme9	NME/NM23 family member 9 [Source:ZFIN;Acc:ZDB-GENE-070410-39]
ENSDARG00000115651	322.209	0.181757	0.111503	1.63007	0.103087	0.28377	ENSDARG00000115651		ENSDARG00000115651	ENSDARG00000115651	None
ENSDARG00000043177	207.337	-0.190872	0.117096	-1.63005	0.103091	0.28377	ENSDARG00000043177		ENSDARG00000043177	lsm1	LSM1, U6 small nuclear RNA associated [Source:ZFIN;Acc:ZDB-GENE-040801-68]
ENSDARG00000088378	5.46627	-0.312637	0.191831	-1.62975	0.103155	0.283881	ENSDARG00000088378		ENSDARG00000088378	ENSDARG00000088378	None
ENSDARG00000098618	344.431	-0.202332	0.124152	-1.62971	0.103162	0.283881	ENSDARG00000098618		ENSDARG00000098618	erap2	endoplasmic reticulum aminopeptidase 2 [Source:ZFIN;Acc:ZDB-GENE-080402-6]
ENSDARG00000097045	2.65014	-0.26122	0.160285	-1.62973	0.103159	0.283881	ENSDARG00000097045		ENSDARG00000097045	ENSDARG00000097045	None
ENSDARG00000059093	2150.26	-0.159419	0.097838	-1.62942	0.103224	0.283969	ENSDARG00000059093		ENSDARG00000059093	ank1a	ankyrin 1, erythrocytic a [Source:ZFIN;Acc:ZDB-GENE-041010-44]
ENSDARG00000075107	167.301	0.190831	0.117119	1.62937	0.103235	0.283969	ENSDARG00000075107		ENSDARG00000075107	nkx2.4a	NK2 homeobox 4a [Source:ZFIN;Acc:ZDB-GENE-030131-6336]
ENSDARG00000110189	9.82967	0.315524	0.193644	1.6294	0.103227	0.283969	ENSDARG00000110189		ENSDARG00000110189	ENSDARG00000110189	None
ENSDARG00000088739	87.37	-0.243697	0.149557	-1.62946	0.103216	0.283969	ENSDARG00000088739		ENSDARG00000088739	ENSDARG00000088739	None
ENSDARG00000012649	377.373	0.173486	0.106492	1.62909	0.103293	0.2841	ENSDARG00000012649		ENSDARG00000012649	SMAD4	SMAD family member 4 [Source:HGNC Symbol;Acc:HGNC:6770]
ENSDARG00000101915	870.842	-0.131864	0.0809487	-1.62898	0.103318	0.284139	ENSDARG00000101915		ENSDARG00000101915	pin1	peptidylprolyl cis/trans isomerase, NIMA-interacting 1 [Source:ZFIN;Acc:ZDB-GENE-040426-1714]
ENSDARG00000054060	3023.54	-0.130219	0.0799952	-1.62784	0.10356	0.284776	ENSDARG00000054060		ENSDARG00000054060	ENSDARG00000054060	None
ENSDARG00000100145	1514.47	0.0953388	0.0585797	1.6275	0.10363	0.284941	ENSDARG00000100145		ENSDARG00000100145	ENSDARG00000100145	None
ENSDARG00000007923	1413.59	0.106203	0.0652577	1.62744	0.103643	0.284949	ENSDARG00000007923		ENSDARG00000007923	ptpn1	protein tyrosine phosphatase non-receptor type 1 [Source:ZFIN;Acc:ZDB-GENE-980605-23]
ENSDARG00000035608	890.064	0.105667	0.0649367	1.62723	0.103689	0.285046	ENSDARG00000035608		ENSDARG00000035608	pgam5	PGAM family member 5, serine/threonine protein phosphatase, mitochondrial [Source:ZFIN;Acc:ZDB-GENE-030131-683]
ENSDARG00000077098	212.008	0.155629	0.0956447	1.62715	0.103704	0.28506	ENSDARG00000077098		ENSDARG00000077098	trim65	tripartite motif containing 65 [Source:ZFIN;Acc:ZDB-GENE-130613-1]
ENSDARG00000070127	629.299	-0.155613	0.0956605	-1.62672	0.103796	0.285283	ENSDARG00000070127		ENSDARG00000070127	nfxl1	nuclear transcription factor, X-box binding-like 1 [Source:ZFIN;Acc:ZDB-GENE-110411-178]
ENSDARG00000045371	28.9941	-0.329528	0.20259	-1.62657	0.103828	0.285343	ENSDARG00000045371		ENSDARG00000045371	prdm14	PR domain containing 14 [Source:ZFIN;Acc:ZDB-GENE-030131-2709]
ENSDARG00000105411	1659.58	-0.31761	0.195276	-1.62646	0.103851	0.285378	ENSDARG00000105411		ENSDARG00000105411	si:ch211-113d11.5	si:ch211-113d11.5 [Source:ZFIN;Acc:ZDB-GENE-030131-6391]
ENSDARG00000099470	1765.91	-0.258341	0.158855	-1.62627	0.103893	0.285438	ENSDARG00000099470		ENSDARG00000099470	ENSDARG00000099470	None
ENSDARG00000095368	4.62648	0.315176	0.193801	1.62628	0.10389	0.285438	ENSDARG00000095368		ENSDARG00000095368	ENSDARG00000095368	None
ENSDARG00000069473	1368.54	-0.122424	0.0753006	-1.62581	0.103991	0.285678	ENSDARG00000069473		ENSDARG00000069473	frem1a	Fras1 related extracellular matrix 1a [Source:ZFIN;Acc:ZDB-GENE-081119-1]
ENSDARG00000052165	1.60087	-0.203453	0.125185	-1.62522	0.104116	0.285882	ENSDARG00000052165		ENSDARG00000052165	LHX6	LIM homeobox 6 [Source:HGNC Symbol;Acc:HGNC:21735]
ENSDARG00000069545	208.874	0.181083	0.11142	1.62522	0.104116	0.285882	ENSDARG00000069545		ENSDARG00000069545	atg12	ATG12 autophagy related 12 homolog (S. cerevisiae) [Source:ZFIN;Acc:ZDB-GENE-071205-7]
ENSDARG00000091917	89.6058	-0.250981	0.154425	-1.62526	0.104108	0.285882	ENSDARG00000091917		ENSDARG00000091917	ENSDARG00000091917	None
ENSDARG00000101281	366.488	0.14451	0.0889175	1.62521	0.104117	0.285882	ENSDARG00000101281		ENSDARG00000101281	CORIN	corin, serine peptidase [Source:HGNC Symbol;Acc:HGNC:19012]
ENSDARG00000098212	11.2939	0.34568	0.212678	1.62537	0.104083	0.285882	ENSDARG00000098212		ENSDARG00000098212	ENSDARG00000098212	None
ENSDARG00000086523	1175.38	-0.125249	0.0770808	-1.6249	0.104183	0.286007	ENSDARG00000086523		ENSDARG00000086523	erlin2	ER lipid raft associated 2 [Source:NCBI gene (formerly Entrezgene);Acc:100151163]
ENSDARG00000113801	699.95	-0.120474	0.0741426	-1.6249	0.104183	0.286007	ENSDARG00000113801		ENSDARG00000113801	ENSDARG00000113801	None
ENSDARG00000103203	2222.37	0.0731325	0.0450092	1.62483	0.104198	0.286019	ENSDARG00000103203		ENSDARG00000103203	vps28	VPS28 subunit of ESCRT-I [Source:ZFIN;Acc:ZDB-GENE-040426-1527]
ENSDARG00000077706	29.8343	0.31182	0.191949	1.6245	0.10427	0.286188	ENSDARG00000077706		ENSDARG00000077706	ENSDARG00000077706	None
ENSDARG00000092285	109.602	-0.25296	0.155724	-1.62441	0.104288	0.286208	ENSDARG00000092285		ENSDARG00000092285	CENPV	centromere protein V [Source:HGNC Symbol;Acc:HGNC:29920]
ENSDARG00000111979	52.7576	0.317736	0.195708	1.62352	0.104478	0.286589	ENSDARG00000111979		ENSDARG00000111979	ENSDARG00000111979	None
ENSDARG00000103952	170.884	-0.183276	0.112875	-1.62371	0.104438	0.286589	ENSDARG00000103952		ENSDARG00000103952	ENSDARG00000103952	None
ENSDARG00000114460	7.96319	0.319347	0.19669	1.62361	0.10446	0.286589	ENSDARG00000114460		ENSDARG00000114460	ENSDARG00000114460	None
ENSDARG00000033144	294.014	-0.295425	0.181965	-1.62352	0.104478	0.286589	ENSDARG00000033144		ENSDARG00000033144	psme2	proteasome activator subunit 2 [Source:ZFIN;Acc:ZDB-GENE-991110-16]
ENSDARG00000078234	76.7751	-0.293995	0.181073	-1.62362	0.104456	0.286589	ENSDARG00000078234		ENSDARG00000078234	nlrc7	NLR family CARD domain containing 7 [Source:ZFIN;Acc:ZDB-GENE-070912-478]
ENSDARG00000046074	1080.47	-0.098399	0.0606168	-1.6233	0.104526	0.286664	ENSDARG00000046074		ENSDARG00000046074	stk11	serine/threonine kinase 11 [Source:ZFIN;Acc:ZDB-GENE-050417-383]
ENSDARG00000060481	1304.91	0.0967367	0.0595916	1.62333	0.104519	0.286664	ENSDARG00000060481		ENSDARG00000060481	atl1	atlastin GTPase 1 [Source:ZFIN;Acc:ZDB-GENE-030131-8003]
ENSDARG00000095401	4.81515	-0.301064	0.185488	-1.62309	0.10457	0.286756	ENSDARG00000095401		ENSDARG00000095401	ENSDARG00000095401	None
ENSDARG00000024865	3301.03	0.105384	0.0649415	1.62275	0.104644	0.2869	ENSDARG00000024865		ENSDARG00000024865	dscama	Down syndrome cell adhesion molecule a [Source:ZFIN;Acc:ZDB-GENE-050310-7]
ENSDARG00000108298	313.622	0.229781	0.141599	1.62276	0.104642	0.2869	ENSDARG00000108298		ENSDARG00000108298	RIC1	RIC1 homolog, RAB6A GEF complex partner 1 [Source:HGNC Symbol;Acc:HGNC:17686]
ENSDARG00000058738	125.424	0.298548	0.183986	1.62266	0.104661	0.286919	ENSDARG00000058738		ENSDARG00000058738	slc26a6l2	solute carrier family 26 member 6, like 2 [Source:ZFIN;Acc:ZDB-GENE-110408-11]
ENSDARG00000062083	364.106	0.156868	0.0966829	1.6225	0.104697	0.286989	ENSDARG00000062083		ENSDARG00000062083	dph7	diphthamide biosynthesis 7 [Source:ZFIN;Acc:ZDB-GENE-070410-57]
ENSDARG00000102374	3.09129	0.278279	0.171528	1.62236	0.104727	0.287044	ENSDARG00000102374		ENSDARG00000102374	ENSDARG00000102374	None
ENSDARG00000003757	517.979	-0.203828	0.12565	-1.62219	0.104762	0.287109	ENSDARG00000003757		ENSDARG00000003757	cnpy1	canopy FGF signaling regulator 1 [Source:ZFIN;Acc:ZDB-GENE-060315-3]
ENSDARG00000045768	7422.51	0.101006	0.0622701	1.62206	0.104791	0.287133	ENSDARG00000045768		ENSDARG00000045768	cry1a	cryptochrome circadian regulator 1a [Source:ZFIN;Acc:ZDB-GENE-010426-2]
ENSDARG00000007040	386.892	0.216505	0.133473	1.62209	0.104784	0.287133	ENSDARG00000007040		ENSDARG00000007040	tmigd1	transmembrane and immunoglobulin domain containing 1 [Source:ZFIN;Acc:ZDB-GENE-080303-6]
ENSDARG00000021494	2264.44	-0.147573	0.0909838	-1.62197	0.104809	0.287155	ENSDARG00000021494		ENSDARG00000021494	hnf4a	hepatocyte nuclear factor 4, alpha [Source:ZFIN;Acc:ZDB-GENE-030131-1077]
ENSDARG00000070892	196.384	-0.304784	0.187917	-1.6219	0.104824	0.287167	ENSDARG00000070892		ENSDARG00000070892	si:ch211-262h13.5	si:ch211-262h13.5 [Source:ZFIN;Acc:ZDB-GENE-050208-372]
ENSDARG00000076192	1837.96	0.195071	0.120283	1.62176	0.104854	0.287178	ENSDARG00000076192		ENSDARG00000076192	ankrd1b	ankyrin repeat domain 1b (cardiac muscle) [Source:ZFIN;Acc:ZDB-GENE-070820-13]
ENSDARG00000003938	2198.78	-0.206499	0.127332	-1.62174	0.104859	0.287178	ENSDARG00000003938		ENSDARG00000003938	rpa1	replication protein A1 [Source:ZFIN;Acc:ZDB-GENE-030912-3]
ENSDARG00000101434	82.4888	0.249583	0.153896	1.62176	0.104854	0.287178	ENSDARG00000101434		ENSDARG00000101434	slc39a3	solute carrier family 39 member 3 [Source:ZFIN;Acc:ZDB-GENE-060315-9]
ENSDARG00000036473	229.151	-0.172064	0.106102	-1.62168	0.104873	0.287186	ENSDARG00000036473		ENSDARG00000036473	snapc2	small nuclear RNA activating complex, polypeptide 2 [Source:ZFIN;Acc:ZDB-GENE-120328-2]
ENSDARG00000035551	88.1905	0.282607	0.174292	1.62146	0.10492	0.287286	ENSDARG00000035551		ENSDARG00000035551	iqcd	IQ motif containing D [Source:ZFIN;Acc:ZDB-GENE-060526-200]
ENSDARG00000112678	3.18983	0.271323	0.167338	1.62141	0.10493	0.287287	ENSDARG00000112678		ENSDARG00000112678	ENSDARG00000112678	None
ENSDARG00000100166	5051.96	0.0902342	0.055662	1.62111	0.104994	0.287315	ENSDARG00000100166		ENSDARG00000100166	ENSDARG00000100166	None
ENSDARG00000018325	497.646	-0.149882	0.0924587	-1.62108	0.105002	0.287315	ENSDARG00000018325		ENSDARG00000018325	taf5	TAF5 RNA polymerase II, TATA box binding protein (TBP)-associated factor [Source:ZFIN;Acc:ZDB-GENE-051120-180]
ENSDARG00000015236	347.372	-0.215533	0.132957	-1.62107	0.105002	0.287315	ENSDARG00000015236		ENSDARG00000015236	pycr3	pyrroline-5-carboxylate reductase 3 [Source:ZFIN;Acc:ZDB-GENE-041014-244]
ENSDARG00000045265	185.803	0.192506	0.118747	1.62115	0.104986	0.287315	ENSDARG00000045265		ENSDARG00000045265	gsg1l2b	gsg1-like 2b [Source:ZFIN;Acc:ZDB-GENE-121214-171]
ENSDARG00000102019	103.911	-0.236899	0.146128	-1.62118	0.10498	0.287315	ENSDARG00000102019		ENSDARG00000102019	ENSDARG00000102019	None
ENSDARG00000063677	552.114	0.134509	0.0829756	1.62107	0.105003	0.287315	ENSDARG00000063677		ENSDARG00000063677	ccny	cyclin Y [Source:ZFIN;Acc:ZDB-GENE-091117-45]
ENSDARG00000091513	2034.2	-0.0988209	0.0609724	-1.62075	0.105072	0.287475	ENSDARG00000091513		ENSDARG00000091513	C1H3orf70	si:dkey-22o12.2 [Source:ZFIN;Acc:ZDB-GENE-060503-443]
ENSDARG00000109582	61.237	-0.274439	0.169334	-1.6207	0.105083	0.287476	ENSDARG00000109582		ENSDARG00000109582	ENSDARG00000109582	None
ENSDARG00000097758	2.65692	0.255641	0.157787	1.62017	0.105196	0.287758	ENSDARG00000097758		ENSDARG00000097758	ENSDARG00000097758	None
ENSDARG00000095705	315.993	-0.171528	0.105897	-1.61976	0.105283	0.287958	ENSDARG00000095705		ENSDARG00000095705	cdpf1	cysteine rich DPF motif domain containing 1 [Source:ZFIN;Acc:ZDB-GENE-041210-170]
ENSDARG00000098465	5389.92	-0.203387	0.125568	-1.61973	0.10529	0.287958	ENSDARG00000098465		ENSDARG00000098465	si:ch73-366l1.5	si:ch73-366l1.5 [Source:ZFIN;Acc:ZDB-GENE-131127-426]
ENSDARG00000079012	994.074	0.114597	0.0707646	1.61941	0.10536	0.28812	ENSDARG00000079012		ENSDARG00000079012	cbfa2t3	CBFA2/RUNX1 partner transcriptional co-repressor 3 [Source:ZFIN;Acc:ZDB-GENE-070209-2]
ENSDARG00000015527	3.17716	-0.284016	0.175425	-1.61901	0.105444	0.288322	ENSDARG00000015527		ENSDARG00000015527	ENSDARG00000015527	None
ENSDARG00000006456	653.12	-0.149555	0.0923834	-1.61885	0.105479	0.28839	ENSDARG00000006456		ENSDARG00000006456	pdgfrl	platelet-derived growth factor receptor-like [Source:ZFIN;Acc:ZDB-GENE-040426-901]
ENSDARG00000115982	129.221	0.20467	0.126438	1.61874	0.105503	0.288425	ENSDARG00000115982		ENSDARG00000115982	ENSDARG00000115982	None
ENSDARG00000057782	5864.3	0.0883953	0.0546161	1.61848	0.105558	0.288548	ENSDARG00000057782		ENSDARG00000057782	BAZ2B	bromodomain adjacent to zinc finger domain 2B [Source:HGNC Symbol;Acc:HGNC:963]
ENSDARG00000007207	312.693	0.230227	0.142264	1.61831	0.105596	0.288622	ENSDARG00000007207		ENSDARG00000007207	cnpy2	canopy FGF signaling regulator 2 [Source:ZFIN;Acc:ZDB-GENE-060315-4]
ENSDARG00000059950	3098.59	0.0680237	0.0420391	1.6181	0.10564	0.288658	ENSDARG00000059950		ENSDARG00000059950	plxdc2b	plexin domain containing 2b [Source:ZFIN;Acc:ZDB-GENE-140106-69]
ENSDARG00000013023	117.065	0.220486	0.13626	1.61812	0.105637	0.288658	ENSDARG00000013023		ENSDARG00000013023	nsun3	NOP2/Sun RNA methyltransferase 3 [Source:ZFIN;Acc:ZDB-GENE-050706-95]
ENSDARG00000117306	0.918368	0.173074	0.106957	1.61816	0.105627	0.288658	ENSDARG00000117306		ENSDARG00000117306	ENSDARG00000117306	None
ENSDARG00000087873	348.674	0.280872	0.173598	1.61794	0.105675	0.288724	ENSDARG00000087873		ENSDARG00000087873	eevs	2-epi-5-epi-valiolone synthase [Source:ZFIN;Acc:ZDB-GENE-131121-365]
ENSDARG00000081347	3.06136	0.267321	0.165229	1.61788	0.105688	0.288731	ENSDARG00000081347		ENSDARG00000081347	mir101b	microRNA 101b [Source:ZFIN;Acc:ZDB-MIRNAG-090929-111]
ENSDARG00000031836	2081.1	-0.114854	0.0709989	-1.61769	0.105729	0.288766	ENSDARG00000031836		ENSDARG00000031836	vps37c	VPS37C subunit of ESCRT-I [Source:ZFIN;Acc:ZDB-GENE-061110-126]
ENSDARG00000115271	9861.51	-0.101777	0.0629155	-1.61768	0.105732	0.288766	ENSDARG00000115271		ENSDARG00000115271	zgc:171772	zgc:171772 [Source:ZFIN;Acc:ZDB-GENE-070928-31]
ENSDARG00000043209	254.706	0.161079	0.0995741	1.61768	0.105732	0.288766	ENSDARG00000043209		ENSDARG00000043209	nsun5	NOP2/Sun RNA methyltransferase 5 [Source:ZFIN;Acc:ZDB-GENE-040426-2476]
ENSDARG00000044034	1393.94	0.196261	0.121335	1.61751	0.105769	0.288838	ENSDARG00000044034		ENSDARG00000044034	tmem86a	transmembrane protein 86A [Source:ZFIN;Acc:ZDB-GENE-050320-81]
ENSDARG00000021004	2786.11	-0.176887	0.109361	-1.61746	0.105779	0.288838	ENSDARG00000021004		ENSDARG00000021004	c5	complement component 5 [Source:ZFIN;Acc:ZDB-GENE-120510-2]
ENSDARG00000093705	8.14701	-0.312802	0.193399	-1.61739	0.105793	0.288847	ENSDARG00000093705		ENSDARG00000093705	si:dkey-103j14.4	si:dkey-103j14.4 [Source:NCBI gene (formerly Entrezgene);Acc:100317578]
ENSDARG00000055160	60.0702	-0.307037	0.189876	-1.61704	0.105869	0.289027	ENSDARG00000055160		ENSDARG00000055160	chadla	chondroadherin-like a [Source:ZFIN;Acc:ZDB-GENE-121205-4]
ENSDARG00000076542	2614.33	0.097994	0.0606196	1.61654	0.105978	0.289295	ENSDARG00000076542		ENSDARG00000076542	pogzb	pogo transposable element derived with ZNF domain b [Source:ZFIN;Acc:ZDB-GENE-100609-3]
ENSDARG00000105617	14.8868	-0.346457	0.214334	-1.61644	0.105999	0.289311	ENSDARG00000105617		ENSDARG00000105617	si:ch73-335l21.2	si:ch73-335l21.2 [Source:ZFIN;Acc:ZDB-GENE-160728-76]
ENSDARG00000104713	807.086	-0.123703	0.0765293	-1.61641	0.106005	0.289311	ENSDARG00000104713		ENSDARG00000104713	zgc:165653	zgc:165653 [Source:ZFIN;Acc:ZDB-GENE-070620-24]
ENSDARG00000009640	1407.14	-0.137631	0.0851487	-1.61635	0.106018	0.289317	ENSDARG00000009640		ENSDARG00000009640	psmb1	proteasome 20S subunit beta 1 [Source:ZFIN;Acc:ZDB-GENE-040618-2]
ENSDARG00000061684	598.62	-0.167199	0.10345	-1.61624	0.106043	0.289357	ENSDARG00000061684		ENSDARG00000061684	slc25a17	solute carrier family 25 member 17 [Source:ZFIN;Acc:ZDB-GENE-070620-4]
ENSDARG00000040306	2011.34	-0.106264	0.0657557	-1.61604	0.106085	0.289415	ENSDARG00000040306		ENSDARG00000040306	otomp	otolith matrix protein [Source:ZFIN;Acc:ZDB-GENE-040709-1]
ENSDARG00000063435	1003.54	-0.141364	0.0874736	-1.61607	0.106078	0.289415	ENSDARG00000063435		ENSDARG00000063435	trpm4b.2	transient receptor potential cation channel, subfamily M, member 4b, transient receptor potential cation channel, subfamily M, member 4b, tandem duplicate 2 [Source:ZFIN;Acc:ZDB-GENE-061214-2]
ENSDARG00000001549	231.895	0.214601	0.132821	1.61571	0.106157	0.289525	ENSDARG00000001549		ENSDARG00000001549	sp3a	sp3a transcription factor [Source:ZFIN;Acc:ZDB-GENE-070410-111]
ENSDARG00000088741	4440.73	0.162026	0.100281	1.61572	0.106155	0.289525	ENSDARG00000088741		ENSDARG00000088741	ENSDARG00000088741	None
ENSDARG00000014995	698.194	-0.128642	0.0796186	-1.61574	0.106152	0.289525	ENSDARG00000014995		ENSDARG00000014995	jagn1b	jagunal homolog 1b [Source:ZFIN;Acc:ZDB-GENE-040801-103]
ENSDARG00000103745	7.32536	0.328951	0.203655	1.61523	0.10626	0.289765	ENSDARG00000103745		ENSDARG00000103745	ENSDARG00000103745	None
ENSDARG00000018174	3882.83	-0.0763015	0.0472394	-1.61521	0.106266	0.289765	ENSDARG00000018174		ENSDARG00000018174	gnai2a	guanine nucleotide binding protein (G protein), alpha inhibiting activity polypeptide 2a [Source:ZFIN;Acc:ZDB-GENE-030131-8365]
ENSDARG00000116940	1.05606	0.148506	0.0919633	1.61484	0.106345	0.289952	ENSDARG00000116940		ENSDARG00000116940	5S_rRNA	5S ribosomal RNA [Source:RFAM;Acc:RF00001]
ENSDARG00000112070	18.4832	-0.34467	0.213519	-1.61423	0.106477	0.290276	ENSDARG00000112070		ENSDARG00000112070	ENSDARG00000112070	None
ENSDARG00000098536	1.41427	-0.195467	0.121097	-1.61414	0.106498	0.290276	ENSDARG00000098536		ENSDARG00000098536	ENSDARG00000098536	None
ENSDARG00000044526	908.086	0.190841	0.118233	1.6141	0.106506	0.290276	ENSDARG00000044526		ENSDARG00000044526	camk1ga	calcium/calmodulin-dependent protein kinase IGa [Source:ZFIN;Acc:ZDB-GENE-030131-7594]
ENSDARG00000098120	1.98077	0.19054	0.118046	1.61411	0.106503	0.290276	ENSDARG00000098120		ENSDARG00000098120	5S_rRNA	5S ribosomal RNA [Source:RFAM;Acc:RF00001]
ENSDARG00000102941	4.88731	0.29694	0.184003	1.61378	0.106575	0.290425	ENSDARG00000102941		ENSDARG00000102941	ENSDARG00000102941	None
ENSDARG00000077622	12.5701	-0.343617	0.212934	-1.61373	0.106587	0.290425	ENSDARG00000077622		ENSDARG00000077622	ENSDARG00000077622	None
ENSDARG00000022271	4.22375	-0.260902	0.161679	-1.6137	0.106592	0.290425	ENSDARG00000022271		ENSDARG00000022271	trim35-34	tripartite motif containing 35-34 [Source:ZFIN;Acc:ZDB-GENE-081030-23]
ENSDARG00000071692	1052.4	0.0934978	0.0579449	1.61357	0.106622	0.290478	ENSDARG00000071692		ENSDARG00000071692	prex2	phosphatidylinositol-3,4,5-trisphosphate-dependent Rac exchange factor 2 [Source:ZFIN;Acc:ZDB-GENE-091113-37]
ENSDARG00000003512	3688.77	0.0742198	0.0460044	1.61332	0.106675	0.290571	ENSDARG00000003512		ENSDARG00000003512	anks1b	ankyrin repeat and sterile alpha motif domain containing 1B [Source:ZFIN;Acc:ZDB-GENE-041210-349]
ENSDARG00000096987	6.74863	-0.313542	0.194347	-1.61331	0.106677	0.290571	ENSDARG00000096987		ENSDARG00000096987	ENSDARG00000096987	None
ENSDARG00000042989	1691.05	0.104825	0.0649837	1.6131	0.106723	0.290638	ENSDARG00000042989		ENSDARG00000042989	si:dkeyp-84f3.5	si:dkeyp-84f3.5 [Source:ZFIN;Acc:ZDB-GENE-050208-162]
ENSDARG00000098315	1710.11	0.17035	0.105602	1.61314	0.106714	0.290638	ENSDARG00000098315		ENSDARG00000098315	cyp1a	cytochrome P450, family 1, subfamily A [Source:ZFIN;Acc:ZDB-GENE-011219-1]
ENSDARG00000054683	1160.16	0.112578	0.0698004	1.61286	0.106775	0.290753	ENSDARG00000054683		ENSDARG00000054683	prdm8b	PR domain containing 8b [Source:ZFIN;Acc:ZDB-GENE-060526-174]
ENSDARG00000102435	257.546	-0.309956	0.192203	-1.61265	0.106821	0.290819	ENSDARG00000102435		ENSDARG00000102435	plekhf1	pleckstrin homology domain containing, family F (with FYVE domain) member 1 [Source:ZFIN;Acc:ZDB-GENE-040426-1289]
ENSDARG00000044134	1012.23	-0.140113	0.0868814	-1.61269	0.106812	0.290819	ENSDARG00000044134		ENSDARG00000044134	iars2	isoleucyl-tRNA synthetase 2, mitochondrial [Source:ZFIN;Acc:ZDB-GENE-030616-608]
ENSDARG00000045910	1328.23	-0.110292	0.0683949	-1.61258	0.106836	0.290831	ENSDARG00000045910		ENSDARG00000045910	tmem181	transmembrane protein 181 [Source:ZFIN;Acc:ZDB-GENE-060503-309]
ENSDARG00000057141	736.435	0.167597	0.103935	1.61252	0.106849	0.29084	ENSDARG00000057141		ENSDARG00000057141	zgc:110045	zgc:110045 [Source:ZFIN;Acc:ZDB-GENE-050706-149]
ENSDARG00000053666	972.25	0.156233	0.0968988	1.61233	0.10689	0.290921	ENSDARG00000053666		ENSDARG00000053666	myb	v-myb avian myeloblastosis viral oncogene homolog [Source:ZFIN;Acc:ZDB-GENE-991110-14]
ENSDARG00000100167	116.328	-0.258122	0.160127	-1.61198	0.106966	0.29107	ENSDARG00000100167		ENSDARG00000100167	csdc2b	cold shock domain containing C2, RNA binding b [Source:ZFIN;Acc:ZDB-GENE-110419-1]
ENSDARG00000100445	9.76128	0.337512	0.209373	1.61201	0.106959	0.29107	ENSDARG00000100445		ENSDARG00000100445	ENSDARG00000100445	None
ENSDARG00000092550	1.98896	-0.235101	0.14586	-1.61183	0.106998	0.291129	ENSDARG00000092550		ENSDARG00000092550	ENSDARG00000092550	None
ENSDARG00000102257	917.445	-0.114855	0.0712648	-1.61166	0.107036	0.291201	ENSDARG00000102257		ENSDARG00000102257	soul3	heme-binding protein soul3 [Source:ZFIN;Acc:ZDB-GENE-060825-287]
ENSDARG00000071238	61.5949	-0.278326	0.1727	-1.61162	0.107045	0.291201	ENSDARG00000071238		ENSDARG00000071238	ftr58	finTRIM family, member 58 [Source:ZFIN;Acc:ZDB-GENE-080219-44]
ENSDARG00000099757	369.244	0.133349	0.0827533	1.6114	0.107092	0.291299	ENSDARG00000099757		ENSDARG00000099757	wdr47b	WD repeat domain 47b [Source:ZFIN;Acc:ZDB-GENE-121114-10]
ENSDARG00000040632	17.0828	-0.344924	0.214083	-1.61117	0.107142	0.291406	ENSDARG00000040632		ENSDARG00000040632	olfcu1	olfactory receptor C family, u1 [Source:ZFIN;Acc:ZDB-GENE-050419-175]
ENSDARG00000052512	128.57	-0.235501	0.146201	-1.6108	0.107223	0.291568	ENSDARG00000052512		ENSDARG00000052512	tsga10	testis specific, 10 [Source:ZFIN;Acc:ZDB-GENE-061013-482]
ENSDARG00000079253	2434.2	0.0993383	0.0616691	1.61083	0.107217	0.291568	ENSDARG00000079253		ENSDARG00000079253	PLCH1	phospholipase C eta 1 [Source:HGNC Symbol;Acc:HGNC:29185]
ENSDARG00000012137	128.648	-0.296823	0.18436	-1.61002	0.107394	0.292005	ENSDARG00000012137		ENSDARG00000012137	cyp46a1.1	cytochrome P450, family 46, subfamily A, polypeptide 1, tandem duplicate 1 [Source:ZFIN;Acc:ZDB-GENE-050522-464]
ENSDARG00000074575	2261.37	-0.0859054	0.0533585	-1.60997	0.107405	0.292007	ENSDARG00000074575		ENSDARG00000074575	ppp1r9alb	protein phosphatase 1 regulatory subunit 9A-like B [Source:ZFIN;Acc:ZDB-GENE-090312-99]
ENSDARG00000088836	254.993	-0.291086	0.180849	-1.60956	0.107494	0.29222	ENSDARG00000088836		ENSDARG00000088836	ENSDARG00000088836	None
ENSDARG00000011934	3994.61	0.183692	0.114138	1.60939	0.107531	0.292293	ENSDARG00000011934		ENSDARG00000011934	gyg1a	glycogenin 1a [Source:ZFIN;Acc:ZDB-GENE-040426-2910]
ENSDARG00000068503	1247.02	-0.141456	0.0879075	-1.60915	0.107584	0.292407	ENSDARG00000068503		ENSDARG00000068503	gbgt1l4	globoside alpha-1,3-N-acetylgalactosaminyltransferase 1, like 4 [Source:ZFIN;Acc:ZDB-GENE-031204-4]
ENSDARG00000054562	229.389	0.276207	0.171662	1.60902	0.107612	0.292453	ENSDARG00000054562		ENSDARG00000054562	her15.1	hairy and enhancer of split-related 15, tandem duplicate 1 [Source:ZFIN;Acc:ZDB-GENE-030707-2]
ENSDARG00000032799	1246.33	0.0899793	0.0559317	1.60874	0.107674	0.292574	ENSDARG00000032799		ENSDARG00000032799	kcnd2	potassium voltage-gated channel, Shal-related subfamily, member 2 [Source:ZFIN;Acc:ZDB-GENE-041210-70]
ENSDARG00000068683	132.715	0.222007	0.138002	1.60872	0.107677	0.292574	ENSDARG00000068683		ENSDARG00000068683	chmp2ba	charged multivesicular body protein 2Ba [Source:ZFIN;Acc:ZDB-GENE-070628-3]
ENSDARG00000093342	1023.94	0.155029	0.0963752	1.6086	0.107705	0.29262	ENSDARG00000093342		ENSDARG00000093342	si:ch211-13f8.1	si:ch211-13f8.1 [Source:ZFIN;Acc:ZDB-GENE-061207-4]
ENSDARG00000113120	3.37153	-0.246721	0.153383	-1.60853	0.107719	0.292629	ENSDARG00000113120		ENSDARG00000113120	ENSDARG00000113120	None
ENSDARG00000017329	478.943	0.168342	0.10466	1.60847	0.107733	0.292638	ENSDARG00000017329		ENSDARG00000017329	cdkl1	cyclin dependent kinase like 1 (CDC2 related kinase) [Source:ZFIN;Acc:ZDB-GENE-040808-34]
ENSDARG00000073708	41.0515	0.332089	0.206502	1.60816	0.1078	0.292791	ENSDARG00000073708		ENSDARG00000073708	zgc:171551	zgc:171551 [Source:ZFIN;Acc:ZDB-GENE-080220-8]
ENSDARG00000113458	18.3902	-0.3447	0.214368	-1.60799	0.107838	0.292866	ENSDARG00000113458		ENSDARG00000113458	ENSDARG00000113458	None
ENSDARG00000076735	1292.49	-0.160706	0.0999461	-1.60793	0.107851	0.292874	ENSDARG00000076735		ENSDARG00000076735	cspg4ba	chondroitin sulfate proteoglycan 4ba [Source:ZFIN;Acc:ZDB-GENE-070705-337]
ENSDARG00000045486	533.099	-0.14978	0.0931697	-1.6076	0.107923	0.293038	ENSDARG00000045486		ENSDARG00000045486	pawr	PRKC, apoptosis, WT1, regulator [Source:ZFIN;Acc:ZDB-GENE-041010-108]
ENSDARG00000110020	131.31	-0.284186	0.176782	-1.60755	0.107933	0.293038	ENSDARG00000110020		ENSDARG00000110020	zgc:56628	zgc:56628 [Source:ZFIN;Acc:ZDB-GENE-040426-1099]
ENSDARG00000058470	544.634	-0.125416	0.0780213	-1.60746	0.107954	0.293067	ENSDARG00000058470		ENSDARG00000058470	mapk13	mitogen-activated protein kinase 13 [Source:ZFIN;Acc:ZDB-GENE-041111-17]
ENSDARG00000101731	2.07796	-0.244768	0.152287	-1.60728	0.107993	0.293116	ENSDARG00000101731		ENSDARG00000101731	ENSDARG00000101731	None
ENSDARG00000100996	39.8514	0.32724	0.203598	1.60728	0.107992	0.293116	ENSDARG00000100996		ENSDARG00000100996	ENSDARG00000100996	None
ENSDARG00000045885	3055.41	0.087473	0.0544288	1.60711	0.108031	0.293172	ENSDARG00000045885		ENSDARG00000045885	scaf11	SR-related CTD-associated factor 11 [Source:ZFIN;Acc:ZDB-GENE-041210-22]
ENSDARG00000100315	1683.75	-0.185726	0.115567	-1.60709	0.108035	0.293172	ENSDARG00000100315		ENSDARG00000100315	SLC15A1	solute carrier family 15 member 1 [Source:HGNC Symbol;Acc:HGNC:10920]
ENSDARG00000063417	1733.32	0.104683	0.0651481	1.60684	0.108088	0.293266	ENSDARG00000063417		ENSDARG00000063417	erf	Ets2 repressor factor [Source:ZFIN;Acc:ZDB-GENE-010724-17]
ENSDARG00000029402	2498.99	0.102079	0.0635278	1.60683	0.108091	0.293266	ENSDARG00000029402		ENSDARG00000029402	sort1a	sortilin 1a [Source:ZFIN;Acc:ZDB-GENE-040426-2329]
ENSDARG00000016903	1782.85	-0.152399	0.0948485	-1.60677	0.108106	0.293276	ENSDARG00000016903		ENSDARG00000016903	wdr5	WD repeat domain 5 [Source:ZFIN;Acc:ZDB-GENE-040426-2082]
ENSDARG00000105480	11.3653	-0.335309	0.208703	-1.60663	0.108135	0.293328	ENSDARG00000105480		ENSDARG00000105480	ENSDARG00000105480	None
ENSDARG00000087538	2539.11	-0.0844799	0.0525856	-1.60652	0.10816	0.293365	ENSDARG00000087538		ENSDARG00000087538	kif3a	kinesin family member 3A [Source:ZFIN;Acc:ZDB-GENE-050417-71]
ENSDARG00000075463	402.505	0.140353	0.0873672	1.60647	0.10817	0.293365	ENSDARG00000075463		ENSDARG00000075463	mss51	MSS51 mitochondrial translational activator [Source:ZFIN;Acc:ZDB-GENE-130530-775]
ENSDARG00000037588	488.744	0.134861	0.083953	1.60638	0.10819	0.29339	ENSDARG00000037588		ENSDARG00000037588	bhlhe23	basic helix-loop-helix family, member e23 [Source:ZFIN;Acc:ZDB-GENE-050913-22]
ENSDARG00000067606	119.172	-0.234876	0.146231	-1.6062	0.108229	0.293468	ENSDARG00000067606		ENSDARG00000067606	rsph4a	radial spoke head component 4A [Source:ZFIN;Acc:ZDB-GENE-030131-7437]
ENSDARG00000013000	1525.28	0.114083	0.0710355	1.606	0.108274	0.293561	ENSDARG00000013000		ENSDARG00000013000	ppfia2	PTPRF interacting protein alpha 2 [Source:ZFIN;Acc:ZDB-GENE-030131-7905]
ENSDARG00000013708	12731.1	0.0928746	0.057834	1.60588	0.108299	0.2936	ENSDARG00000013708		ENSDARG00000013708	usp9	ubiquitin specific peptidase 9 [Source:ZFIN;Acc:ZDB-GENE-061019-1]
ENSDARG00000102571	6985.57	0.0570925	0.0355533	1.60583	0.108311	0.293603	ENSDARG00000102571		ENSDARG00000102571	metap2b	methionyl aminopeptidase 2b [Source:ZFIN;Acc:ZDB-GENE-030131-2172]
ENSDARG00000003259	253.87	-0.229693	0.143051	-1.60568	0.108344	0.293664	ENSDARG00000003259		ENSDARG00000003259	loxa	lysyl oxidase a [Source:ZFIN;Acc:ZDB-GENE-040426-2398]
ENSDARG00000093058	1563.61	0.116474	0.0725484	1.60547	0.10839	0.29376	ENSDARG00000093058		ENSDARG00000093058	stmp1	short transmembrane mitochondrial protein 1 [Source:ZFIN;Acc:ZDB-GENE-041210-156]
ENSDARG00000002396	2383.46	0.121997	0.075993	1.60537	0.108412	0.293783	ENSDARG00000002396		ENSDARG00000002396	cry-dash	cryptochrome DASH [Source:ZFIN;Acc:ZDB-GENE-040617-2]
ENSDARG00000045342	605.883	0.146087	0.091001	1.60533	0.10842	0.293783	ENSDARG00000045342		ENSDARG00000045342	si:ch211-140b10.6	si:ch211-140b10.6 [Source:ZFIN;Acc:ZDB-GENE-091204-382]
ENSDARG00000061806	179.933	0.21509	0.133992	1.60524	0.108442	0.293812	ENSDARG00000061806		ENSDARG00000061806	ENSDARG00000061806	None
ENSDARG00000094618	15.3185	-0.344021	0.214347	-1.60498	0.108499	0.29394	ENSDARG00000094618		ENSDARG00000094618	ENSDARG00000094618	None
ENSDARG00000043923	1031	0.173877	0.108352	1.60474	0.10855	0.294049	ENSDARG00000043923		ENSDARG00000043923	sox9b	SRY-box transcription factor 9b [Source:ZFIN;Acc:ZDB-GENE-001103-2]
ENSDARG00000012827	221.484	-0.233943	0.1458	-1.60455	0.108593	0.294137	ENSDARG00000012827		ENSDARG00000012827	mettl3	methyltransferase like 3 [Source:ZFIN;Acc:ZDB-GENE-030131-9498]
ENSDARG00000031228	4277.83	-0.0772716	0.0481652	-1.6043	0.108647	0.294254	ENSDARG00000031228		ENSDARG00000031228	podxl	podocalyxin-like [Source:ZFIN;Acc:ZDB-GENE-030131-2805]
ENSDARG00000062897	2475.05	0.0891953	0.0556009	1.60421	0.108668	0.294283	ENSDARG00000062897		ENSDARG00000062897	tnksb	tankyrase, TRF1-interacting ankyrin-related ADP-ribose polymerase b [Source:ZFIN;Acc:ZDB-GENE-030131-4865]
ENSDARG00000095601	17.659	-0.342976	0.213906	-1.6034	0.108847	0.29471	ENSDARG00000095601		ENSDARG00000095601	ENSDARG00000095601	None
ENSDARG00000099154	1037.81	-0.167353	0.104372	-1.60342	0.108841	0.29471	ENSDARG00000099154		ENSDARG00000099154	ENSDARG00000099154	None
ENSDARG00000026926	889.708	0.229658	0.143237	1.60334	0.108859	0.294711	ENSDARG00000026926		ENSDARG00000026926	rom1b	retinal outer segment membrane protein 1b [Source:ZFIN;Acc:ZDB-GENE-040426-1073]
ENSDARG00000069998	188.407	0.223036	0.139121	1.60318	0.108895	0.294781	ENSDARG00000069998		ENSDARG00000069998	si:ch211-145b13.6	si:ch211-145b13.6 [Source:ZFIN;Acc:ZDB-GENE-090313-36]
ENSDARG00000075248	40.7344	-0.340842	0.212671	-1.60267	0.109007	0.295055	ENSDARG00000075248		ENSDARG00000075248	zgc:172133	zgc:172133 [Source:ZFIN;Acc:ZDB-GENE-080204-48]
ENSDARG00000021891	247.954	-0.200158	0.1249	-1.60254	0.109035	0.295103	ENSDARG00000021891		ENSDARG00000021891	zbtb7b	zinc finger and BTB domain containing 7B [Source:ZFIN;Acc:ZDB-GENE-040426-1134]
ENSDARG00000104961	132.353	-0.210125	0.131137	-1.60233	0.109083	0.295202	ENSDARG00000104961		ENSDARG00000104961	ghrhra	growth hormone releasing hormone receptor a [Source:ZFIN;Acc:ZDB-GENE-050315-2]
ENSDARG00000094540	46.1306	0.285102	0.17796	1.60206	0.109142	0.295276	ENSDARG00000094540		ENSDARG00000094540	ENSDARG00000094540	None
ENSDARG00000078674	4.17606	-0.270947	0.169122	-1.60207	0.109139	0.295276	ENSDARG00000078674		ENSDARG00000078674	hspb9	heat shock protein, alpha-crystallin-related, 9 [Source:ZFIN;Acc:ZDB-GENE-080214-6]
ENSDARG00000100927	165.469	-0.21779	0.135938	-1.60213	0.109128	0.295276	ENSDARG00000100927		ENSDARG00000100927	nfatc2a	nuclear factor of activated T cells 2a [Source:ZFIN;Acc:ZDB-GENE-120913-4]
ENSDARG00000063153	1415.3	0.114539	0.0715126	1.60166	0.109231	0.295459	ENSDARG00000063153		ENSDARG00000063153	bcl11ab	BCL11 transcription factor A b [Source:ZFIN;Acc:ZDB-GENE-061009-4]
ENSDARG00000100850	1451.05	0.112578	0.0702883	1.60166	0.10923	0.295459	ENSDARG00000100850		ENSDARG00000100850	rnf103	ring finger protein 103 [Source:ZFIN;Acc:ZDB-GENE-040912-171]
ENSDARG00000017211	3144	0.0875127	0.0546434	1.60152	0.109261	0.295481	ENSDARG00000017211		ENSDARG00000017211	plxnb1b	plexin b1b [Source:ZFIN;Acc:ZDB-GENE-090812-4]
ENSDARG00000040358	1668.98	0.082725	0.0516526	1.60156	0.109252	0.295481	ENSDARG00000040358		ENSDARG00000040358	spred3	sprouty related EVH1 domain containing 3 [Source:ZFIN;Acc:ZDB-GENE-061207-31]
ENSDARG00000060498	88.069	-0.326148	0.203654	-1.60148	0.109271	0.295481	ENSDARG00000060498		ENSDARG00000060498	tnfrsf9a	tumor necrosis factor receptor superfamily, member 9a [Source:ZFIN;Acc:ZDB-GENE-060421-8213]
ENSDARG00000090234	19.1858	0.342936	0.214178	1.60117	0.109339	0.295635	ENSDARG00000090234		ENSDARG00000090234	bmf1	BCL2 modifying factor 1 [Source:ZFIN;Acc:ZDB-GENE-070119-1]
ENSDARG00000088967	1481.16	0.145787	0.09106	1.601	0.109376	0.295678	ENSDARG00000088967		ENSDARG00000088967	wnk4b	WNK lysine deficient protein kinase 4b [Source:ZFIN;Acc:ZDB-GENE-131120-119]
ENSDARG00000061355	4023.14	-0.152066	0.09498	-1.60104	0.109369	0.295678	ENSDARG00000061355		ENSDARG00000061355	aoc1	amine oxidase copper containing 1 [Source:ZFIN;Acc:ZDB-GENE-061103-112]
ENSDARG00000069912	1679.03	-0.122133	0.0763172	-1.60033	0.109526	0.295937	ENSDARG00000069912		ENSDARG00000069912	hmga2	high mobility group AT-hook 2 [Source:ZFIN;Acc:ZDB-GENE-030131-3148]
ENSDARG00000098006	8.42048	-0.333741	0.20854	-1.60037	0.109516	0.295937	ENSDARG00000098006		ENSDARG00000098006	ENSDARG00000098006	None
ENSDARG00000070568	783.844	-0.245176	0.153202	-1.60034	0.109523	0.295937	ENSDARG00000070568		ENSDARG00000070568	atad5a	ATPase family AAA domain containing 5a [Source:ZFIN;Acc:ZDB-GENE-070912-20]
ENSDARG00000054680	95.9799	0.214195	0.133839	1.60039	0.109512	0.295937	ENSDARG00000054680		ENSDARG00000054680	CHRNA9	cholinergic receptor nicotinic alpha 9 subunit [Source:HGNC Symbol;Acc:HGNC:14079]
ENSDARG00000027618	219.578	-0.213822	0.133611	-1.60034	0.109524	0.295937	ENSDARG00000027618		ENSDARG00000027618	grip2b	glutamate receptor interacting protein 2b [Source:ZFIN;Acc:ZDB-GENE-070705-172]
ENSDARG00000010586	304.973	0.179455	0.112145	1.60021	0.109552	0.29598	ENSDARG00000010586		ENSDARG00000010586	tex9	testis expressed 9 [Source:ZFIN;Acc:ZDB-GENE-110623-3]
ENSDARG00000013997	2703.16	0.210184	0.131358	1.60008	0.10958	0.296026	ENSDARG00000013997		ENSDARG00000013997	ern1	endoplasmic reticulum to nucleus signaling 1 [Source:NCBI gene (formerly Entrezgene);Acc:553551]
ENSDARG00000051718	2.2349	-0.226491	0.141565	-1.5999	0.10962	0.296105	ENSDARG00000051718		ENSDARG00000051718	si:ch211-113a14.24	si:ch211-113a14.24 [Source:ZFIN;Acc:ZDB-GENE-121214-122]
ENSDARG00000056347	1216.64	0.0992392	0.0620312	1.59983	0.109637	0.296116	ENSDARG00000056347		ENSDARG00000056347	rab3aa	RAB3A, member RAS oncogene family, a [Source:ZFIN;Acc:ZDB-GENE-040801-2]
ENSDARG00000098774	26.3911	0.328789	0.20552	1.59979	0.109646	0.296116	ENSDARG00000098774		ENSDARG00000098774	si:zfos-741a10.3	si:zfos-741a10.3 [Source:ZFIN;Acc:ZDB-GENE-141216-452]
ENSDARG00000086207	1150.66	0.114256	0.0714257	1.59965	0.109676	0.29617	ENSDARG00000086207		ENSDARG00000086207	grin2da	glutamate receptor, ionotropic, N-methyl D-aspartate 2D, a [Source:ZFIN;Acc:ZDB-GENE-041008-124]
ENSDARG00000091495	1.90851	-0.225694	0.141126	-1.59924	0.109768	0.296388	ENSDARG00000091495		ENSDARG00000091495	si:dkey-83f18.11	si:dkey-83f18.11 [Source:ZFIN;Acc:ZDB-GENE-070705-496]
ENSDARG00000027501	1587.5	-0.100917	0.063105	-1.59919	0.109779	0.296388	ENSDARG00000027501		ENSDARG00000027501	usp20	ubiquitin specific peptidase 20 [Source:ZFIN;Acc:ZDB-GENE-040426-1219]
ENSDARG00000078227	1554.63	-0.184589	0.115432	-1.59913	0.109793	0.296398	ENSDARG00000078227		ENSDARG00000078227	cspg4	chondroitin sulfate proteoglycan 4 [Source:ZFIN;Acc:ZDB-GENE-050519-1]
ENSDARG00000088263	231.722	-0.208996	0.130715	-1.59887	0.10985	0.296508	ENSDARG00000088263		ENSDARG00000088263	zgc:174356	zgc:174356 [Source:ZFIN;Acc:ZDB-GENE-080215-21]
ENSDARG00000105465	1840.8	0.0846114	0.0529203	1.59884	0.109855	0.296508	ENSDARG00000105465		ENSDARG00000105465	ENSDARG00000105465	None
ENSDARG00000100085	5.05386	0.302906	0.189466	1.59873	0.10988	0.296539	ENSDARG00000100085		ENSDARG00000100085	ENSDARG00000100085	None
ENSDARG00000008542	1966.45	0.101922	0.0637534	1.5987	0.109888	0.296539	ENSDARG00000008542		ENSDARG00000008542	yod1	YOD1 deubiquitinase [Source:ZFIN;Acc:ZDB-GENE-050417-217]
ENSDARG00000092260	679.28	0.143413	0.0897182	1.59848	0.109937	0.296641	ENSDARG00000092260		ENSDARG00000092260	si:ch73-290k24.6	si:ch73-290k24.6 [Source:ZFIN;Acc:ZDB-GENE-110411-49]
ENSDARG00000117374	1.65246	-0.217232	0.135917	-1.59826	0.109984	0.29674	ENSDARG00000117374		ENSDARG00000117374	ENSDARG00000117374	None
ENSDARG00000063223	342.362	-0.160742	0.10058	-1.59815	0.11001	0.296781	ENSDARG00000063223		ENSDARG00000063223	arl14	ADP-ribosylation factor-like 14 [Source:ZFIN;Acc:ZDB-GENE-070705-288]
ENSDARG00000109607	7.36636	0.308162	0.192911	1.59743	0.110169	0.297181	ENSDARG00000109607		ENSDARG00000109607	ENSDARG00000109607	None
ENSDARG00000020242	1261.75	-0.140355	0.0878721	-1.59727	0.110205	0.29725	ENSDARG00000020242		ENSDARG00000020242	fermt2	FERM domain containing kindlin 2 [Source:ZFIN;Acc:ZDB-GENE-050506-132]
ENSDARG00000052910	1.40921	0.193625	0.121238	1.59707	0.11025	0.297341	ENSDARG00000052910		ENSDARG00000052910	wnt8a	wingless-type MMTV integration site family, member 8a [Source:NCBI gene (formerly Entrezgene);Acc:30122]
ENSDARG00000008904	4522.13	0.111113	0.0695768	1.59698	0.110269	0.297364	ENSDARG00000008904		ENSDARG00000008904	smarca2	SWI/SNF related, matrix associated, actin dependent regulator of chromatin, subfamily a, member 2 [Source:ZFIN;Acc:ZDB-GENE-030131-5964]
ENSDARG00000117482	6.41294	0.328966	0.206003	1.5969	0.110288	0.297387	ENSDARG00000117482		ENSDARG00000117482	ENSDARG00000117482	None
ENSDARG00000116218	10.2449	0.341854	0.214095	1.59674	0.110325	0.297429	ENSDARG00000116218		ENSDARG00000116218	5S_rRNA	5S ribosomal RNA [Source:RFAM;Acc:RF00001]
ENSDARG00000059936	920.612	0.0949271	0.0594509	1.59673	0.110326	0.297429	ENSDARG00000059936		ENSDARG00000059936	herc4	HECT and RLD domain containing E3 ubiquitin protein ligase 4 [Source:ZFIN;Acc:ZDB-GENE-070801-1]
ENSDARG00000094764	11.1997	-0.323706	0.202753	-1.59655	0.110366	0.297507	ENSDARG00000094764		ENSDARG00000094764	ENSDARG00000094764	None
ENSDARG00000023267	594.694	0.127124	0.0796362	1.59631	0.11042	0.297598	ENSDARG00000023267		ENSDARG00000023267	atad1a	ATPase family AAA domain containing 1a [Source:ZFIN;Acc:ZDB-GENE-030616-593]
ENSDARG00000091135	53.6864	0.274028	0.171664	1.5963	0.110421	0.297598	ENSDARG00000091135		ENSDARG00000091135	rd3l	RD3 like [Source:ZFIN;Acc:ZDB-GENE-121214-249]
ENSDARG00000011219	4927.06	0.079693	0.0499251	1.59625	0.110433	0.297602	ENSDARG00000011219		ENSDARG00000011219	akt2	v-akt murine thymoma viral oncogene homolog 2 [Source:ZFIN;Acc:ZDB-GENE-031007-5]
ENSDARG00000104584	21.0323	-0.341919	0.21425	-1.59589	0.110514	0.297791	ENSDARG00000104584		ENSDARG00000104584	ENSDARG00000104584	None
ENSDARG00000011407	17201.8	-0.18235	0.114268	-1.5958	0.110533	0.297813	ENSDARG00000011407		ENSDARG00000011407	col2a1b	collagen, type II, alpha 1b [Source:ZFIN;Acc:ZDB-GENE-050302-9]
ENSDARG00000052010	781.538	-0.109004	0.0683274	-1.59532	0.110641	0.297995	ENSDARG00000052010		ENSDARG00000052010	ciao2b	cytosolic iron-sulfur assembly component 2B [Source:ZFIN;Acc:ZDB-GENE-040718-148]
ENSDARG00000054777	1437.8	0.10979	0.0688228	1.59526	0.110654	0.297995	ENSDARG00000054777		ENSDARG00000054777	rimoc1	rab7a interacting mon1-ccz1 complex subunit 1 [Source:ZFIN;Acc:ZDB-GENE-030131-4610]
ENSDARG00000057890	1689.93	-0.113054	0.0708632	-1.59539	0.110626	0.297995	ENSDARG00000057890		ENSDARG00000057890	si:dkey-33c12.4	si:dkey-33c12.4 [Source:ZFIN;Acc:ZDB-GENE-030131-2527]
ENSDARG00000076659	658.213	0.24038	0.150679	1.59531	0.110643	0.297995	ENSDARG00000076659		ENSDARG00000076659	cdca7b	cell division cycle associated 7b [Source:ZFIN;Acc:ZDB-GENE-030131-607]
ENSDARG00000019342	850.802	-0.148546	0.0931145	-1.5953	0.110645	0.297995	ENSDARG00000019342		ENSDARG00000019342	chrnd	cholinergic receptor, nicotinic, delta (muscle) [Source:ZFIN;Acc:ZDB-GENE-030131-6665]
ENSDARG00000079771	463.447	0.165807	0.103955	1.59498	0.110716	0.298018	ENSDARG00000079771		ENSDARG00000079771	pea15	proliferation and apoptosis adaptor protein 15 [Source:ZFIN;Acc:ZDB-GENE-170119-2]
ENSDARG00000098992	235.206	-0.174511	0.109402	-1.59514	0.110681	0.298018	ENSDARG00000098992		ENSDARG00000098992	zgc:114119	zgc:114119 [Source:ZFIN;Acc:ZDB-GENE-050913-56]
ENSDARG00000013393	167.031	0.308081	0.193156	1.59498	0.110717	0.298018	ENSDARG00000013393		ENSDARG00000013393	guca1b	guanylate cyclase activator 1B [Source:ZFIN;Acc:ZDB-GENE-011128-6]
ENSDARG00000090638	32.0095	0.335736	0.210492	1.59501	0.110711	0.298018	ENSDARG00000090638		ENSDARG00000090638	ENSDARG00000090638	None
ENSDARG00000112891	4.32221	0.300488	0.188381	1.59511	0.110689	0.298018	ENSDARG00000112891		ENSDARG00000112891	ENSDARG00000112891	None
ENSDARG00000021550	3532.88	-0.0894479	0.0561012	-1.5944	0.110846	0.298313	ENSDARG00000021550		ENSDARG00000021550	rad23b	RAD23 homolog B, nucleotide excision repair protein [Source:ZFIN;Acc:ZDB-GENE-040426-1487]
ENSDARG00000051713	19.7767	0.335952	0.210708	1.59439	0.110848	0.298313	ENSDARG00000051713		ENSDARG00000051713	mhc1lga	major histocompatibility complex class I LGA [Source:ZFIN;Acc:ZDB-GENE-140820-8]
ENSDARG00000098439	3018.54	-0.140883	0.0883658	-1.59432	0.110865	0.298329	ENSDARG00000098439		ENSDARG00000098439	nr1h3	nuclear receptor subfamily 1, group H, member 3 [Source:ZFIN;Acc:ZDB-GENE-050410-7]
ENSDARG00000097206	17.4114	-0.33878	0.212509	-1.59419	0.110894	0.298349	ENSDARG00000097206		ENSDARG00000097206	ENSDARG00000097206	None
ENSDARG00000100330	5.79067	0.320357	0.200953	1.59419	0.110893	0.298349	ENSDARG00000100330		ENSDARG00000100330	5S_rRNA	5S ribosomal RNA [Source:RFAM;Acc:RF00001]
ENSDARG00000041024	21.3833	-0.340355	0.213506	-1.59412	0.110908	0.298359	ENSDARG00000041024		ENSDARG00000041024	or42c3	odorant receptor, family 42, subfamily C, member 3 [Source:ZFIN;Acc:ZDB-GENE-010308-14]
ENSDARG00000089598	141.735	-0.222728	0.139728	-1.59401	0.110934	0.298375	ENSDARG00000089598		ENSDARG00000089598	si:cabz01054396.2	si:cabz01054396.2 [Source:ZFIN;Acc:ZDB-GENE-161017-46]
ENSDARG00000104366	0.939432	0.172154	0.108001	1.594	0.110936	0.298375	ENSDARG00000104366		ENSDARG00000104366	ENSDARG00000104366	None
ENSDARG00000070603	773.68	-0.122314	0.0767458	-1.59376	0.11099	0.29849	ENSDARG00000070603		ENSDARG00000070603	hspa12a	heat shock protein 12A [Source:ZFIN;Acc:ZDB-GENE-031001-1]
ENSDARG00000074950	1.92095	-0.187992	0.117961	-1.59368	0.111008	0.29851	ENSDARG00000074950		ENSDARG00000074950	zgc:194114	zgc:194114 [Source:ZFIN;Acc:ZDB-GENE-081022-56]
ENSDARG00000100960	58.8679	-0.33955	0.213094	-1.59343	0.111064	0.298611	ENSDARG00000100960		ENSDARG00000100960	si:ch211-155m12.5	si:ch211-155m12.5 [Source:ZFIN;Acc:ZDB-LINCRNAG-060526-52]
ENSDARG00000099949	6.92788	-0.327697	0.205673	-1.59329	0.111095	0.298611	ENSDARG00000099949		ENSDARG00000099949	ENSDARG00000099949	None
ENSDARG00000044318	122.973	-0.221792	0.139201	-1.59332	0.111088	0.298611	ENSDARG00000044318		ENSDARG00000044318	ENSDARG00000044318	None
ENSDARG00000010442	2387.8	0.16099	0.10104	1.59333	0.111086	0.298611	ENSDARG00000010442		ENSDARG00000010442	rnf11a	ring finger protein 11a [Source:ZFIN;Acc:ZDB-GENE-040426-1277]
ENSDARG00000012903	3239.24	0.217918	0.136774	1.59327	0.111099	0.298611	ENSDARG00000012903		ENSDARG00000012903	slc34a2a	solute carrier family 34 member 2a [Source:ZFIN;Acc:ZDB-GENE-000524-1]
ENSDARG00000091062	6.83466	0.316487	0.198671	1.59302	0.111155	0.298708	ENSDARG00000091062		ENSDARG00000091062	ENSDARG00000091062	None
ENSDARG00000068303	4.34296	-0.227877	0.143048	-1.59301	0.111157	0.298708	ENSDARG00000068303		ENSDARG00000068303	zgc:171509	zgc:171509 [Source:ZFIN;Acc:ZDB-GENE-080219-48]
ENSDARG00000102230	7.61167	-0.30541	0.191727	-1.59294	0.111174	0.298725	ENSDARG00000102230		ENSDARG00000102230	ENSDARG00000102230	None
ENSDARG00000005980	3716.48	-0.11271	0.0707598	-1.59285	0.111193	0.298747	ENSDARG00000005980		ENSDARG00000005980	sfswap	splicing factor SWAP [Source:ZFIN;Acc:ZDB-GENE-040426-931]
ENSDARG00000109940	1.69216	0.191386	0.120178	1.59253	0.111267	0.298784	ENSDARG00000109940		ENSDARG00000109940	ENSDARG00000109940	None
ENSDARG00000053961	208.406	0.183153	0.115012	1.59246	0.111281	0.298784	ENSDARG00000053961		ENSDARG00000053961	slc2a11a	solute carrier family 2 member 11a [Source:ZFIN;Acc:ZDB-GENE-080723-20]
ENSDARG00000079183	187.765	0.190623	0.119688	1.59267	0.111234	0.298784	ENSDARG00000079183		ENSDARG00000079183	sod3b	superoxide dismutase 3, extracellular b [Source:ZFIN;Acc:ZDB-GENE-030131-8743]
ENSDARG00000017321	1099.63	-0.104095	0.0653606	-1.59262	0.111245	0.298784	ENSDARG00000017321		ENSDARG00000017321	kdr	kinase insert domain receptor (a type III receptor tyrosine kinase) [Source:ZFIN;Acc:ZDB-GENE-041001-112]
ENSDARG00000037507	222.377	0.199622	0.125363	1.59236	0.111304	0.298784	ENSDARG00000037507		ENSDARG00000037507	kctd12b	potassium channel tetramerisation domain containing 12b [Source:ZFIN;Acc:ZDB-GENE-050417-104]
ENSDARG00000076451	3373.27	0.068471	0.0429939	1.59258	0.111255	0.298784	ENSDARG00000076451		ENSDARG00000076451	prdm2b	PR domain containing 2, with ZNF domain b [Source:ZFIN;Acc:ZDB-GENE-080613-3]
ENSDARG00000104039	2248.26	-0.177269	0.111301	-1.59269	0.111229	0.298784	ENSDARG00000104039		ENSDARG00000104039	errfi1a	ERBB receptor feedback inhibitor 1a [Source:ZFIN;Acc:ZDB-GENE-030131-6256]
ENSDARG00000078922	14.3055	0.341214	0.214279	1.59238	0.111299	0.298784	ENSDARG00000078922		ENSDARG00000078922	ENSDARG00000078922	None
ENSDARG00000019532	887.906	-0.340547	0.213859	-1.59239	0.111297	0.298784	ENSDARG00000019532		ENSDARG00000019532	fads2	fatty acid desaturase 2 [Source:ZFIN;Acc:ZDB-GENE-011212-1]
ENSDARG00000040557	187.04	0.197385	0.123966	1.59224	0.11133	0.298823	ENSDARG00000040557		ENSDARG00000040557	exosc5	exosome component 5 [Source:ZFIN;Acc:ZDB-GENE-060503-675]
ENSDARG00000075849	6463.17	0.0775023	0.0486775	1.59216	0.111349	0.298838	ENSDARG00000075849		ENSDARG00000075849	prr12b	proline rich 12b [Source:ZFIN;Acc:ZDB-GENE-130625-2]
ENSDARG00000111001	1.62994	-0.202125	0.126953	-1.59212	0.111357	0.298838	ENSDARG00000111001		ENSDARG00000111001	ENSDARG00000111001	None
ENSDARG00000100816	2.13939	-0.240435	0.151033	-1.59193	0.1114	0.298926	ENSDARG00000100816		ENSDARG00000100816	ENSDARG00000100816	None
ENSDARG00000046079	681.806	-0.151451	0.0951485	-1.59173	0.111445	0.299016	ENSDARG00000046079		ENSDARG00000046079	cacng6b	calcium channel, voltage-dependent, gamma subunit 6b [Source:ZFIN;Acc:ZDB-GENE-100922-272]
ENSDARG00000070795	791.521	-0.113681	0.0714219	-1.59168	0.111456	0.299017	ENSDARG00000070795		ENSDARG00000070795	eaf1	ELL associated factor 1 [Source:ZFIN;Acc:ZDB-GENE-040625-109]
ENSDARG00000110251	10.6628	0.33848	0.212667	1.5916	0.111475	0.299038	ENSDARG00000110251		ENSDARG00000110251	ENSDARG00000110251	None
ENSDARG00000076829	2566.57	0.145991	0.0917345	1.59145	0.111508	0.29907	ENSDARG00000076829		ENSDARG00000076829	ankib1b	ankyrin repeat and IBR domain containing 1b [Source:ZFIN;Acc:ZDB-GENE-100920-6]
ENSDARG00000043643	1837.99	0.0821337	0.0516089	1.59147	0.111505	0.29907	ENSDARG00000043643		ENSDARG00000043643	ehbp1	EH domain binding protein 1 [Source:ZFIN;Acc:ZDB-GENE-091006-4]
ENSDARG00000075817	130.951	-0.235943	0.148264	-1.59138	0.111525	0.299085	ENSDARG00000075817		ENSDARG00000075817	METTL24	methyltransferase like 24 [Source:HGNC Symbol;Acc:HGNC:21566]
ENSDARG00000021905	1838.37	-0.106969	0.0672393	-1.59087	0.111639	0.299349	ENSDARG00000021905		ENSDARG00000021905	derl1	derlin 1 [Source:ZFIN;Acc:ZDB-GENE-040426-2793]
ENSDARG00000059244	1075	-0.0896353	0.0563445	-1.59084	0.111645	0.299349	ENSDARG00000059244		ENSDARG00000059244	arfip2a	ADP-ribosylation factor interacting protein 2a [Source:ZFIN;Acc:ZDB-GENE-041010-221]
ENSDARG00000076277	7.2869	-0.317368	0.199517	-1.59068	0.111682	0.299395	ENSDARG00000076277		ENSDARG00000076277	ENSDARG00000076277	None
ENSDARG00000035771	929.46	-0.117627	0.0739482	-1.59067	0.111684	0.299395	ENSDARG00000035771		ENSDARG00000035771	mepceb	methylphosphate capping enzyme b [Source:ZFIN;Acc:ZDB-GENE-110411-13]
ENSDARG00000029045	1347.48	0.119591	0.0751848	1.59062	0.111695	0.299395	ENSDARG00000029045		ENSDARG00000029045	peli2	pellino E3 ubiquitin protein ligase family member 2 [Source:ZFIN;Acc:ZDB-GENE-040718-360]
ENSDARG00000056475	4052.55	-0.0943266	0.0593097	-1.59041	0.111743	0.299496	ENSDARG00000056475		ENSDARG00000056475	trnau1apb	tRNA selenocysteine 1 associated protein 1b [Source:ZFIN;Acc:ZDB-GENE-040426-2386]
ENSDARG00000092962	7.05874	0.320008	0.201229	1.59026	0.111776	0.299554	ENSDARG00000092962		ENSDARG00000092962	ENSDARG00000092962	None
ENSDARG00000017359	107.971	0.256007	0.161	1.59011	0.11181	0.299619	ENSDARG00000017359		ENSDARG00000017359	mettl8	methyltransferase 8, methylcytidine [Source:ZFIN;Acc:ZDB-GENE-041114-19]
ENSDARG00000020494	810.44	0.119123	0.0749177	1.59005	0.111822	0.299622	ENSDARG00000020494		ENSDARG00000020494	znf330	zinc finger protein 330 [Source:ZFIN;Acc:ZDB-GENE-040426-2697]
ENSDARG00000104287	255.419	0.178476	0.112259	1.58986	0.111865	0.299708	ENSDARG00000104287		ENSDARG00000104287	lto1	LTO1 maturation factor of ABCE1 [Source:ZFIN;Acc:ZDB-GENE-030729-33]
ENSDARG00000097448	9.93096	0.320587	0.201652	1.5898	0.11188	0.299717	ENSDARG00000097448		ENSDARG00000097448	ENSDARG00000097448	None
ENSDARG00000063295	9660.36	-0.135506	0.085265	-1.58923	0.112009	0.299975	ENSDARG00000063295		ENSDARG00000063295	myh9a	myosin, heavy chain 9a, non-muscle [Source:ZFIN;Acc:ZDB-GENE-030131-5870]
ENSDARG00000058325	396.485	-0.196578	0.123692	-1.58925	0.112003	0.299975	ENSDARG00000058325		ENSDARG00000058325	casp8	caspase 8, apoptosis-related cysteine peptidase [Source:ZFIN;Acc:ZDB-GENE-000713-1]
ENSDARG00000008434	3362.82	0.109239	0.0687362	1.58925	0.112004	0.299975	ENSDARG00000008434		ENSDARG00000008434	bcl2l1	BCL2 like 1 [Source:ZFIN;Acc:ZDB-GENE-010730-1]
ENSDARG00000096541	3.02037	-0.24794	0.156024	-1.58911	0.112035	0.300017	ENSDARG00000096541		ENSDARG00000096541	ENSDARG00000096541	None
ENSDARG00000032780	312.579	-0.139155	0.0875984	-1.58856	0.11216	0.300317	ENSDARG00000032780		ENSDARG00000032780	pigf	phosphatidylinositol glycan anchor biosynthesis, class F [Source:ZFIN;Acc:ZDB-GENE-040426-1801]
ENSDARG00000013310	1052.75	-0.104069	0.0655132	-1.58852	0.112169	0.300317	ENSDARG00000013310		ENSDARG00000013310	MAP3K15	mitogen-activated protein kinase kinase kinase 15 [Source:HGNC Symbol;Acc:HGNC:31689]
ENSDARG00000017794	3704.41	-0.0792668	0.0499144	-1.58805	0.112274	0.30054	ENSDARG00000017794		ENSDARG00000017794	sdr16c5b	short chain dehydrogenase/reductase family 16C, member 5b [Source:ZFIN;Acc:ZDB-GENE-040426-2861]
ENSDARG00000003165	1620.17	0.109	0.0686364	1.58808	0.112269	0.30054	ENSDARG00000003165		ENSDARG00000003165	nr2f6b	nuclear receptor subfamily 2, group F, member 6b [Source:ZFIN;Acc:ZDB-GENE-040426-2351]
ENSDARG00000101209	4092.33	-0.128512	0.0809273	-1.58799	0.112288	0.300549	ENSDARG00000101209		ENSDARG00000101209	lamb1a	laminin, beta 1a [Source:ZFIN;Acc:ZDB-GENE-021226-1]
ENSDARG00000096293	3.57774	0.28286	0.178135	1.58789	0.11231	0.300579	ENSDARG00000096293		ENSDARG00000096293	ENSDARG00000096293	None
ENSDARG00000111198	10.3022	0.333091	0.209837	1.58738	0.112427	0.300833	ENSDARG00000111198		ENSDARG00000111198	ENSDARG00000111198	None
ENSDARG00000115465	3.48543	-0.243795	0.15358	-1.58742	0.112418	0.300833	ENSDARG00000115465		ENSDARG00000115465	ENSDARG00000115465	None
ENSDARG00000019484	340.183	0.15911	0.100238	1.58732	0.112441	0.300842	ENSDARG00000019484		ENSDARG00000019484	zdhhc7	zinc finger DHHC-type palmitoyltransferase 7 [Source:ZFIN;Acc:ZDB-GENE-040718-346]
ENSDARG00000043307	74.8219	-0.268893	0.169417	-1.58716	0.112476	0.300905	ENSDARG00000043307		ENSDARG00000043307	srd5a3	steroid 5 alpha-reductase 3 [Source:ZFIN;Acc:ZDB-GENE-030131-7915]
ENSDARG00000096974	5.32479	0.283712	0.178786	1.58688	0.11254	0.301048	ENSDARG00000096974		ENSDARG00000096974	ENSDARG00000096974	None
ENSDARG00000009208	1169.02	0.0909728	0.0573404	1.58654	0.112617	0.301166	ENSDARG00000009208		ENSDARG00000009208	prkcda	protein kinase C, delta a [Source:ZFIN;Acc:ZDB-GENE-030131-6503]
ENSDARG00000062501	753.979	0.154737	0.0975257	1.58663	0.112596	0.301166	ENSDARG00000062501		ENSDARG00000062501	hhipl1	HHIP-like 1 [Source:ZFIN;Acc:ZDB-GENE-090306-3]
ENSDARG00000002332	1420.25	-0.112727	0.0710506	-1.58658	0.112608	0.301166	ENSDARG00000002332		ENSDARG00000002332	frmd6	FERM domain containing 6 [Source:ZFIN;Acc:ZDB-GENE-050522-354]
ENSDARG00000090624	2021.12	0.108658	0.0684939	1.58639	0.112652	0.30123	ENSDARG00000090624		ENSDARG00000090624	ADGRL3	adhesion G protein-coupled receptor L3 [Source:HGNC Symbol;Acc:HGNC:20974]
ENSDARG00000117311	5.85286	-0.311753	0.196543	-1.58618	0.112698	0.301325	ENSDARG00000117311		ENSDARG00000117311	ENSDARG00000117311	None
ENSDARG00000117557	70.1532	-0.238553	0.150408	-1.58604	0.112731	0.301382	ENSDARG00000117557		ENSDARG00000117557	ENSDARG00000117557	None
ENSDARG00000018107	339.727	0.145932	0.0920335	1.58564	0.112822	0.301597	ENSDARG00000018107		ENSDARG00000018107	rab3da	RAB3D, member RAS oncogene family, a [Source:ZFIN;Acc:ZDB-GENE-080722-14]
ENSDARG00000035515	647.317	0.103851	0.0655044	1.58541	0.112873	0.301706	ENSDARG00000035515		ENSDARG00000035515	tm2d2	TM2 domain containing 2 [Source:ZFIN;Acc:ZDB-GENE-040718-387]
ENSDARG00000031343	3669.85	-0.0884323	0.055801	-1.58478	0.113017	0.302059	ENSDARG00000031343		ENSDARG00000031343	rab6bb	RAB6B, member RAS oncogene family b [Source:ZFIN;Acc:ZDB-GENE-050320-28]
ENSDARG00000102353	594.238	0.1459	0.0920725	1.58462	0.113052	0.302111	ENSDARG00000102353		ENSDARG00000102353	ddx47	DEAD (Asp-Glu-Ala-Asp) box polypeptide 47 [Source:ZFIN;Acc:ZDB-GENE-050522-359]
ENSDARG00000092075	1.84821	0.222751	0.140572	1.5846	0.113058	0.302111	ENSDARG00000092075		ENSDARG00000092075	pimr49	Pim proto-oncogene, serine/threonine kinase, related 49 [Source:ZFIN;Acc:ZDB-GENE-070912-459]
ENSDARG00000100127	124.523	0.231243	0.145956	1.58433	0.113118	0.302243	ENSDARG00000100127		ENSDARG00000100127	ENSDARG00000100127	None
ENSDARG00000007366	244.975	-0.177777	0.112241	-1.58389	0.113218	0.302276	ENSDARG00000007366		ENSDARG00000007366	amdhd1	amidohydrolase domain containing 1 [Source:ZFIN;Acc:ZDB-GENE-160728-110]
ENSDARG00000101792	1014.8	0.103284	0.0652081	1.58391	0.113213	0.302276	ENSDARG00000101792		ENSDARG00000101792	SEC14L1	SEC14 like lipid binding 1 [Source:HGNC Symbol;Acc:HGNC:10698]
ENSDARG00000032317	4439.67	0.0776881	0.0490439	1.58405	0.113181	0.302276	ENSDARG00000032317		ENSDARG00000032317	tox	thymocyte selection-associated high mobility group box [Source:ZFIN;Acc:ZDB-GENE-070912-181]
ENSDARG00000078164	1331.95	-0.0935137	0.0590333	-1.58408	0.113175	0.302276	ENSDARG00000078164		ENSDARG00000078164	znf576.2	zinc finger protein 576, tandem duplicate 2 [Source:ZFIN;Acc:ZDB-GENE-030131-1738]
ENSDARG00000073847	1266.3	0.0850094	0.0536686	1.58397	0.113201	0.302276	ENSDARG00000073847		ENSDARG00000073847	rbm15	RNA binding motif protein 15 [Source:ZFIN;Acc:ZDB-GENE-041008-192]
ENSDARG00000089878	740.965	-0.120915	0.0763269	-1.58417	0.113154	0.302276	ENSDARG00000089878		ENSDARG00000089878	nedd9	neural precursor cell expressed, developmentally down-regulated 9 [Source:ZFIN;Acc:ZDB-GENE-061013-318]
ENSDARG00000095148	24.7186	-0.339086	0.214072	-1.58398	0.113198	0.302276	ENSDARG00000095148		ENSDARG00000095148	ENSDARG00000095148	None
ENSDARG00000113859	6.29051	-0.299732	0.189203	-1.58419	0.113152	0.302276	ENSDARG00000113859		ENSDARG00000113859	ENSDARG00000113859	None
ENSDARG00000094176	26.8821	-0.32931	0.207953	-1.58358	0.113289	0.302407	ENSDARG00000094176		ENSDARG00000094176	cdkn2d	cyclin-dependent kinase inhibitor 2D (p19, inhibits CDK4) [Source:ZFIN;Acc:ZDB-GENE-110316-1]
ENSDARG00000075098	1007.21	0.117962	0.074489	1.58362	0.113281	0.302407	ENSDARG00000075098		ENSDARG00000075098	wdr17	WD repeat domain 17 [Source:ZFIN;Acc:ZDB-GENE-090313-131]
ENSDARG00000008811	133.942	-0.248	0.156624	-1.58341	0.113327	0.30248	ENSDARG00000008811		ENSDARG00000008811	cmtm3	CKLF-like MARVEL transmembrane domain containing 3 [Source:ZFIN;Acc:ZDB-GENE-040801-206]
ENSDARG00000103971	172.279	0.219875	0.138875	1.58326	0.113362	0.302542	ENSDARG00000103971		ENSDARG00000103971	ENSDARG00000103971	None
ENSDARG00000074282	1483.07	-0.0930988	0.0588144	-1.58293	0.113438	0.302689	ENSDARG00000074282		ENSDARG00000074282	gaa2	alpha glucosidase 2 [Source:ZFIN;Acc:ZDB-GENE-130530-749]
ENSDARG00000069186	57.7754	0.331767	0.20959	1.58293	0.113437	0.302689	ENSDARG00000069186		ENSDARG00000069186	cyp27a1.2	cytochrome P450, family 27, subfamily A, polypeptide 1, gene 2 [Source:ZFIN;Acc:ZDB-GENE-081104-511]
ENSDARG00000024546	500.176	-0.13909	0.0878739	-1.58283	0.11346	0.302717	ENSDARG00000024546		ENSDARG00000024546	pla2g4aa	phospholipase A2, group IVAa (cytosolic, calcium-dependent) [Source:ZFIN;Acc:ZDB-GENE-990415-45]
ENSDARG00000112723	113.873	-0.220684	0.139449	-1.58255	0.113524	0.302859	ENSDARG00000112723		ENSDARG00000112723	ENSDARG00000112723	None
ENSDARG00000094535	9.89735	-0.335714	0.212157	-1.58238	0.113562	0.302931	ENSDARG00000094535		ENSDARG00000094535	ENSDARG00000094535	None
ENSDARG00000089769	4404.03	-0.204018	0.128944	-1.58222	0.113599	0.302976	ENSDARG00000089769		ENSDARG00000089769	hapln1a	hyaluronan and proteoglycan link protein 1a [Source:ZFIN;Acc:ZDB-GENE-050302-175]
ENSDARG00000006915	1261.37	-0.112965	0.0713967	-1.58221	0.113601	0.302976	ENSDARG00000006915		ENSDARG00000006915	arl8ba	ADP-ribosylation factor-like 8Ba [Source:ZFIN;Acc:ZDB-GENE-030131-9370]
ENSDARG00000008407	8589.78	0.100814	0.0637204	1.58212	0.113621	0.303002	ENSDARG00000008407		ENSDARG00000008407	tspan7	tetraspanin 7 [Source:ZFIN;Acc:ZDB-GENE-040927-5]
ENSDARG00000040526	372.15	-0.143933	0.0909796	-1.58203	0.113642	0.303027	ENSDARG00000040526		ENSDARG00000040526	s1pr5a	sphingosine-1-phosphate receptor 5a [Source:ZFIN;Acc:ZDB-GENE-041114-188]
ENSDARG00000090793	657.182	0.169812	0.107354	1.5818	0.113696	0.30313	ENSDARG00000090793		ENSDARG00000090793	misp3	MISP family member 3 [Source:ZFIN;Acc:ZDB-GENE-120215-232]
ENSDARG00000117425	112.802	0.223379	0.141221	1.58177	0.113703	0.30313	ENSDARG00000117425		ENSDARG00000117425	ENSDARG00000117425	None
ENSDARG00000078004	28.3553	-0.338159	0.213818	-1.58153	0.113757	0.303246	ENSDARG00000078004		ENSDARG00000078004	drl	draculin [Source:ZFIN;Acc:ZDB-GENE-991213-3]
ENSDARG00000117714	1.23808	-0.161837	0.102364	-1.58099	0.113881	0.303547	ENSDARG00000117714		ENSDARG00000117714	ENSDARG00000117714	None
ENSDARG00000034076	405.101	-0.128412	0.0812301	-1.58084	0.113914	0.303577	ENSDARG00000034076		ENSDARG00000034076	lrp11	low density lipoprotein receptor-related protein 11 [Source:ZFIN;Acc:ZDB-GENE-030131-7847]
ENSDARG00000040854	2307.74	0.0680465	0.0430433	1.58088	0.113905	0.303577	ENSDARG00000040854		ENSDARG00000040854	tsg101a	tumor susceptibility 101a [Source:ZFIN;Acc:ZDB-GENE-030217-1]
ENSDARG00000035360	7557.88	-0.100877	0.0638168	-1.58073	0.11394	0.303586	ENSDARG00000035360		ENSDARG00000035360	mink1	misshapen-like kinase 1 [Source:ZFIN;Acc:ZDB-GENE-060526-45]
ENSDARG00000114854	69.258	0.302774	0.191539	1.58074	0.113938	0.303586	ENSDARG00000114854		ENSDARG00000114854	5S_rRNA	5S ribosomal RNA [Source:RFAM;Acc:RF00001]
ENSDARG00000087144	22.4307	-0.321034	0.203126	-1.58047	0.114	0.303687	ENSDARG00000087144		ENSDARG00000087144	cfap144	cilia and flagella associated protein 144 [Source:ZFIN;Acc:ZDB-GENE-111103-1]
ENSDARG00000091985	13.0872	-0.33844	0.214135	-1.5805	0.113992	0.303687	ENSDARG00000091985		ENSDARG00000091985	ENSDARG00000091985	None
ENSDARG00000097243	2.29913	-0.230537	0.145888	-1.58024	0.114053	0.303799	ENSDARG00000097243		ENSDARG00000097243	ENSDARG00000097243	None
ENSDARG00000039960	129.198	0.224139	0.14186	1.58	0.114107	0.303841	ENSDARG00000039960		ENSDARG00000039960	ST7	suppression of tumorigenicity 7 [Source:HGNC Symbol;Acc:HGNC:11351]
ENSDARG00000024492	13821.8	-0.261314	0.165396	-1.57993	0.114123	0.303841	ENSDARG00000024492		ENSDARG00000024492	col9a2	procollagen, type IX, alpha 2 [Source:ZFIN;Acc:ZDB-GENE-030131-9786]
ENSDARG00000117276	7.58168	0.312143	0.197554	1.58005	0.114097	0.303841	ENSDARG00000117276		ENSDARG00000117276	ENSDARG00000117276	None
ENSDARG00000101348	154.431	0.181117	0.114633	1.57997	0.114114	0.303841	ENSDARG00000101348		ENSDARG00000101348	plppr5b	phospholipid phosphatase related 5b [Source:ZFIN;Acc:ZDB-GENE-070620-15]
ENSDARG00000095617	74.2066	-0.25772	0.163104	-1.58009	0.114085	0.303841	ENSDARG00000095617		ENSDARG00000095617	ENSDARG00000095617	None
ENSDARG00000062780	299.797	-0.137645	0.0871274	-1.57982	0.114149	0.30388	ENSDARG00000062780		ENSDARG00000062780	aifm3	apoptosis inducing factor mitochondria associated 3 [Source:ZFIN;Acc:ZDB-GENE-140619-2]
ENSDARG00000011564	6471.58	-0.0885822	0.0560733	-1.57976	0.114162	0.303887	ENSDARG00000011564		ENSDARG00000011564	sfpq	splicing factor proline/glutamine-rich [Source:ZFIN;Acc:ZDB-GENE-040426-2452]
ENSDARG00000061641	51.0769	0.276959	0.17533	1.57965	0.114188	0.303924	ENSDARG00000061641		ENSDARG00000061641	ankrd34bb	ankyrin repeat domain 34Bb [Source:ZFIN;Acc:ZDB-GENE-060526-101]
ENSDARG00000016239	1624.26	-0.128036	0.0810636	-1.57945	0.114234	0.304017	ENSDARG00000016239		ENSDARG00000016239	psmd13	proteasome 26S subunit, non-ATPase 13 [Source:ZFIN;Acc:ZDB-GENE-040426-1004]
ENSDARG00000017773	1281.81	0.155773	0.0986315	1.57934	0.114258	0.304052	ENSDARG00000017773		ENSDARG00000017773	slc16a12a	solute carrier family 16 member 12a [Source:ZFIN;Acc:ZDB-GENE-080721-24]
ENSDARG00000059931	98.7318	-0.229002	0.14503	-1.57899	0.114338	0.304149	ENSDARG00000059931		ENSDARG00000059931	hyal2a	hyaluronidase 2a [Source:ZFIN;Acc:ZDB-GENE-131121-41]
ENSDARG00000090585	1095.16	-0.101995	0.0645937	-1.57903	0.114329	0.304149	ENSDARG00000090585		ENSDARG00000090585	gpc1b	glypican 1b [Source:ZFIN;Acc:ZDB-GENE-040426-1306]
ENSDARG00000060638	590.346	-0.150419	0.0952629	-1.57899	0.114338	0.304149	ENSDARG00000060638		ENSDARG00000060638	clstn2b	calsyntenin 2b [Source:ZFIN;Acc:ZDB-GENE-121214-77]
ENSDARG00000022295	405.216	-0.17497	0.110805	-1.57909	0.114316	0.304149	ENSDARG00000022295		ENSDARG00000022295	hnf1bb	HNF1 homeobox Bb [Source:ZFIN;Acc:ZDB-GENE-030131-3003]
ENSDARG00000096491	3.84715	-0.260863	0.165224	-1.57885	0.114371	0.304208	ENSDARG00000096491		ENSDARG00000096491	ENSDARG00000096491	None
ENSDARG00000098527	57.5325	0.277994	0.176131	1.57834	0.114488	0.304488	ENSDARG00000098527		ENSDARG00000098527	ENSDARG00000098527	None
ENSDARG00000102418	941.42	-0.118696	0.0752084	-1.57823	0.114513	0.304526	ENSDARG00000102418		ENSDARG00000102418	enc2	ectodermal-neural cortex 2 [Source:ZFIN;Acc:ZDB-GENE-131014-1]
ENSDARG00000055698	2380.23	-0.0948589	0.0601074	-1.57816	0.11453	0.304541	ENSDARG00000055698		ENSDARG00000055698	pcnx2	pecanex 2 [Source:ZFIN;Acc:ZDB-GENE-090312-150]
ENSDARG00000012076	19319.9	-0.209086	0.132499	-1.57802	0.11456	0.30456	ENSDARG00000012076		ENSDARG00000012076	apoa1a	apolipoprotein A-Ia [Source:ZFIN;Acc:ZDB-GENE-990415-14]
ENSDARG00000002947	396.201	0.16791	0.106408	1.57798	0.11457	0.30456	ENSDARG00000002947		ENSDARG00000002947	abcd3b	ATP-binding cassette, sub-family D (ALD), member 3b [Source:ZFIN;Acc:ZDB-GENE-050517-29]
ENSDARG00000093382	521.132	0.166538	0.105533	1.57807	0.114551	0.30456	ENSDARG00000093382		ENSDARG00000093382	uqcc3	ubiquinol-cytochrome c reductase complex assembly factor 3 [Source:ZFIN;Acc:ZDB-GENE-030131-8451]
ENSDARG00000074453	1498.76	-0.0833993	0.0528536	-1.57793	0.114582	0.304563	ENSDARG00000074453		ENSDARG00000074453	zfx	zinc finger protein X-linked [Source:ZFIN;Acc:ZDB-GENE-061220-2]
ENSDARG00000074815	1324.9	-0.130609	0.082793	-1.57754	0.114671	0.304772	ENSDARG00000074815		ENSDARG00000074815	mxra5a	matrix-remodelling associated 5a [Source:ZFIN;Acc:ZDB-GENE-090312-22]
ENSDARG00000059128	3838.87	-0.120675	0.0764984	-1.57748	0.114685	0.304777	ENSDARG00000059128		ENSDARG00000059128	uqcrh	ubiquinol-cytochrome c reductase hinge protein [Source:ZFIN;Acc:ZDB-GENE-051030-93]
ENSDARG00000089894	3.62098	0.291647	0.184901	1.57731	0.114723	0.304835	ENSDARG00000089894		ENSDARG00000089894	ENSDARG00000089894	None
ENSDARG00000092980	654.246	0.111746	0.0708468	1.57729	0.114728	0.304835	ENSDARG00000092980		ENSDARG00000092980	ENSDARG00000092980	None
ENSDARG00000078688	817.241	0.151914	0.0963209	1.57717	0.114757	0.304852	ENSDARG00000078688		ENSDARG00000078688	frs3	fibroblast growth factor receptor substrate 3 [Source:ZFIN;Acc:ZDB-GENE-131121-119]
ENSDARG00000053110	933.355	0.145644	0.0923437	1.57719	0.114751	0.304852	ENSDARG00000053110		ENSDARG00000053110	pkib	protein kinase (cAMP-dependent, catalytic) inhibitor beta [Source:ZFIN;Acc:ZDB-GENE-041014-312]
ENSDARG00000102210	553.286	0.131794	0.0835735	1.57698	0.114799	0.304935	ENSDARG00000102210		ENSDARG00000102210	KCNIP1	potassium voltage-gated channel interacting protein 1 [Source:HGNC Symbol;Acc:HGNC:15521]
ENSDARG00000053129	896.746	-0.13672	0.0867141	-1.57667	0.114871	0.305097	ENSDARG00000053129		ENSDARG00000053129	carhsp1	calcium regulated heat stable protein 1 [Source:ZFIN;Acc:ZDB-GENE-040426-1479]
ENSDARG00000000086	3950.64	0.0987704	0.0626494	1.57656	0.114897	0.305137	ENSDARG00000000086		ENSDARG00000000086	itsn1	intersectin 1 (SH3 domain protein) [Source:ZFIN;Acc:ZDB-GENE-030616-226]
ENSDARG00000094983	6.52642	0.304032	0.192892	1.57618	0.114985	0.30534	ENSDARG00000094983		ENSDARG00000094983	ccl34a.3	chemokine (C-C motif) ligand 34a, duplicate 3 [Source:ZFIN;Acc:ZDB-GENE-070912-33]
ENSDARG00000056281	175.155	-0.232894	0.147779	-1.57596	0.115036	0.305447	ENSDARG00000056281		ENSDARG00000056281	cyb561a3a	cytochrome b561 family, member A3a [Source:ZFIN;Acc:ZDB-GENE-060526-374]
ENSDARG00000010934	309.488	0.221624	0.140666	1.57553	0.115134	0.305627	ENSDARG00000010934		ENSDARG00000010934	SYT14	synaptotagmin 14 [Source:HGNC Symbol;Acc:HGNC:23143]
ENSDARG00000113083	6.79969	-0.321347	0.203952	-1.5756	0.115119	0.305627	ENSDARG00000113083		ENSDARG00000113083	5S_rRNA	5S ribosomal RNA [Source:RFAM;Acc:RF00001]
ENSDARG00000045893	1213.19	-0.10099	0.0640997	-1.57552	0.115137	0.305627	ENSDARG00000045893		ENSDARG00000045893	kctd15a	potassium channel tetramerization domain containing 15a [Source:ZFIN;Acc:ZDB-GENE-041010-105]
ENSDARG00000079340	463.058	0.189738	0.120436	1.57543	0.115158	0.305632	ENSDARG00000079340		ENSDARG00000079340	slc47a4	solute carrier family 47 member 4 [Source:ZFIN;Acc:ZDB-GENE-130530-865]
ENSDARG00000093089	170.436	0.212806	0.135079	1.57541	0.115161	0.305632	ENSDARG00000093089		ENSDARG00000093089	tac3a	tachykinin precursor 3a [Source:ZFIN;Acc:ZDB-GENE-090313-253]
ENSDARG00000045273	730.958	0.114427	0.0726351	1.57536	0.115173	0.305635	ENSDARG00000045273		ENSDARG00000045273	tmem204	transmembrane protein 204 [Source:ZFIN;Acc:ZDB-GENE-040724-12]
ENSDARG00000002304	120.173	-0.29883	0.189708	-1.57521	0.115209	0.305699	ENSDARG00000002304		ENSDARG00000002304	gins2	GINS complex subunit 2 [Source:ZFIN;Acc:ZDB-GENE-050419-19]
ENSDARG00000104126	269.657	0.199946	0.126971	1.57474	0.115316	0.305955	ENSDARG00000104126		ENSDARG00000104126	ccpg1	cell cycle progression 1 [Source:ZFIN;Acc:ZDB-GENE-041114-136]
ENSDARG00000059233	208.015	-0.17596	0.111761	-1.57444	0.115386	0.306112	ENSDARG00000059233		ENSDARG00000059233	runx2b	RUNX family transcription factor 2b [Source:ZFIN;Acc:ZDB-GENE-040629-4]
ENSDARG00000032389	402.35	-0.214777	0.136423	-1.57435	0.115408	0.306117	ENSDARG00000032389		ENSDARG00000032389	tspan12	tetraspanin 12 [Source:ZFIN;Acc:ZDB-GENE-040426-1285]
ENSDARG00000041980	22.188	-0.333039	0.211549	-1.57429	0.115421	0.306117	ENSDARG00000041980		ENSDARG00000041980	calhm6	calcium homeostasis modulator family member 6 [Source:ZFIN;Acc:ZDB-GENE-061201-60]
ENSDARG00000115096	4.44362	0.257313	0.163448	1.57428	0.115422	0.306117	ENSDARG00000115096		ENSDARG00000115096	ENSDARG00000115096	None
ENSDARG00000057536	3.76938	0.248595	0.157926	1.57412	0.11546	0.306189	ENSDARG00000057536		ENSDARG00000057536	crygm2a	crystallin, gamma M2a [Source:ZFIN;Acc:ZDB-GENE-050516-9]
ENSDARG00000074675	1190.45	0.0994753	0.063197	1.57405	0.115476	0.306202	ENSDARG00000074675		ENSDARG00000074675	pan2	poly(A) specific ribonuclease subunit PAN2 [Source:ZFIN;Acc:ZDB-GENE-030131-3113]
ENSDARG00000020764	1277.87	0.118642	0.0753766	1.57399	0.115489	0.306209	ENSDARG00000020764		ENSDARG00000020764	slmapb	sarcolemma associated protein b [Source:ZFIN;Acc:ZDB-GENE-040426-809]
ENSDARG00000009657	969.164	0.144432	0.0917725	1.5738	0.115533	0.306294	ENSDARG00000009657		ENSDARG00000009657	fgfr1op2	FGFR1 oncogene partner 2 [Source:ZFIN;Acc:ZDB-GENE-030131-7451]
ENSDARG00000098874	924.111	0.12937	0.0822065	1.57372	0.115553	0.306302	ENSDARG00000098874		ENSDARG00000098874	exoc6b	exocyst complex component 6B [Source:ZFIN;Acc:ZDB-GENE-060929-132]
ENSDARG00000013389	404.478	0.179301	0.113937	1.5737	0.115558	0.306302	ENSDARG00000013389		ENSDARG00000013389	gabra4	gamma-aminobutyric acid type A receptor subunit alpha4 [Source:ZFIN;Acc:ZDB-GENE-050417-360]
ENSDARG00000059672	403.341	0.140395	0.0892238	1.57352	0.115599	0.306379	ENSDARG00000059672		ENSDARG00000059672	arhgap36	Rho GTPase activating protein 36 [Source:ZFIN;Acc:ZDB-GENE-060616-298]
ENSDARG00000042126	691.296	-0.129351	0.0822074	-1.57347	0.115609	0.306379	ENSDARG00000042126		ENSDARG00000042126	elmo3	engulfment and cell motility 3 [Source:ZFIN;Acc:ZDB-GENE-050309-39]
ENSDARG00000098338	287.921	0.193385	0.12292	1.57326	0.115658	0.30648	ENSDARG00000098338		ENSDARG00000098338	ENSDARG00000098338	None
ENSDARG00000099996	1855.41	0.0939583	0.0597245	1.5732	0.115673	0.306491	ENSDARG00000099996		ENSDARG00000099996	rhot1a	ras homolog family member T1a [Source:ZFIN;Acc:ZDB-GENE-030131-5354]
ENSDARG00000029544	484.984	-0.145163	0.0922793	-1.57308	0.115701	0.306504	ENSDARG00000029544		ENSDARG00000029544	id2b	inhibitor of DNA binding 2b [Source:ZFIN;Acc:ZDB-GENE-030131-15]
ENSDARG00000034693	912.026	0.127853	0.0812739	1.57311	0.115693	0.306504	ENSDARG00000034693		ENSDARG00000034693	mysm1	Myb-like, SWIRM and MPN domains 1 [Source:ZFIN;Acc:ZDB-GENE-041014-28]
ENSDARG00000116855	23.0646	0.333711	0.212169	1.57286	0.115752	0.306565	ENSDARG00000116855		ENSDARG00000116855	ENSDARG00000116855	None
ENSDARG00000041098	288.449	-0.172352	0.10958	-1.57283	0.115757	0.306565	ENSDARG00000041098		ENSDARG00000041098	barx2	BARX homeobox 2 [Source:ZFIN;Acc:ZDB-GENE-081120-4]
ENSDARG00000074457	182.277	-0.26408	0.167892	-1.57291	0.115739	0.306565	ENSDARG00000074457		ENSDARG00000074457	ENSDARG00000074457	None
ENSDARG00000074824	10.8774	0.333808	0.212244	1.57275	0.115776	0.306586	ENSDARG00000074824		ENSDARG00000074824	ENSDARG00000074824	None
ENSDARG00000105470	25.8722	-0.335476	0.213318	-1.57265	0.115799	0.306617	ENSDARG00000105470		ENSDARG00000105470	si:dkey-23a13.2	si:dkey-23a13.2 [Source:ZFIN;Acc:ZDB-GENE-160113-96]
ENSDARG00000104404	884.267	-0.114453	0.0727805	-1.57258	0.115816	0.306633	ENSDARG00000104404		ENSDARG00000104404	b4galt1l	DP-Gal:betaGlcNAc beta 1,4- galactosyltransferase, polypeptide 1, like [Source:ZFIN;Acc:ZDB-GENE-061013-84]
ENSDARG00000045139	114.972	0.221151	0.140652	1.57232	0.115876	0.306704	ENSDARG00000045139		ENSDARG00000045139	ca7	carbonic anhydrase VII [Source:ZFIN;Acc:ZDB-GENE-040426-1786]
ENSDARG00000077377	994.723	0.114547	0.0728491	1.57238	0.115862	0.306704	ENSDARG00000077377		ENSDARG00000077377	prima1	proline rich membrane anchor 1 [Source:ZFIN;Acc:ZDB-GENE-110411-62]
ENSDARG00000018516	299.137	-0.160399	0.102013	-1.57234	0.115872	0.306704	ENSDARG00000018516		ENSDARG00000018516	STK38	serine/threonine kinase 38 [Source:HGNC Symbol;Acc:HGNC:17847]
ENSDARG00000005274	117.737	-0.262072	0.166715	-1.57198	0.115955	0.306883	ENSDARG00000005274		ENSDARG00000005274	rad52	RAD52 homolog, DNA repair protein [Source:ZFIN;Acc:ZDB-GENE-050731-10]
ENSDARG00000020289	55.2506	-0.279272	0.177664	-1.57192	0.11597	0.306894	ENSDARG00000020289		ENSDARG00000020289	pif1	PIF1 5'-to-3' DNA helicase homolog (S. cerevisiae) [Source:ZFIN;Acc:ZDB-GENE-030131-4928]
ENSDARG00000110878	59.9705	-0.313153	0.199236	-1.57177	0.116005	0.306928	ENSDARG00000110878		ENSDARG00000110878	ENSDARG00000110878	None
ENSDARG00000013963	5608.12	-0.10931	0.069544	-1.57181	0.115994	0.306928	ENSDARG00000013963		ENSDARG00000013963	mipb	major intrinsic protein of lens fiber b [Source:ZFIN;Acc:ZDB-GENE-050706-86]
ENSDARG00000097182	470.308	-0.141215	0.0898488	-1.5717	0.116021	0.306939	ENSDARG00000097182		ENSDARG00000097182	ENSDARG00000097182	None
ENSDARG00000009046	255.041	-0.197691	0.12579	-1.5716	0.116044	0.306941	ENSDARG00000009046		ENSDARG00000009046	nphp1	nephronophthisis 1 [Source:ZFIN;Acc:ZDB-GENE-060929-1234]
ENSDARG00000070526	28.2247	0.3128	0.199028	1.57164	0.116035	0.306941	ENSDARG00000070526		ENSDARG00000070526	zc2hc1c	zinc finger, C2HC-type containing 1C [Source:ZFIN;Acc:ZDB-GENE-111020-1]
ENSDARG00000030957	2077.81	0.0921717	0.0586534	1.57146	0.116075	0.306978	ENSDARG00000030957		ENSDARG00000030957	yipf4	Yip1 domain family, member 4 [Source:ZFIN;Acc:ZDB-GENE-040426-2253]
ENSDARG00000116058	2831.82	-0.0976281	0.0621264	-1.57144	0.11608	0.306978	ENSDARG00000116058		ENSDARG00000116058	rhoac	ras homolog gene family, member Ac [Source:ZFIN;Acc:ZDB-GENE-040426-2665]
ENSDARG00000101585	277.548	0.214313	0.136407	1.57112	0.116154	0.307145	ENSDARG00000101585		ENSDARG00000101585	tecra	trans-2,3-enoyl-CoA reductase a [Source:ZFIN;Acc:ZDB-GENE-090930-1]
ENSDARG00000011049	337.552	0.183616	0.116908	1.5706	0.116276	0.307438	ENSDARG00000011049		ENSDARG00000011049	slc17a9b	solute carrier family 17 member 9b [Source:ZFIN;Acc:ZDB-GENE-040718-380]
ENSDARG00000004037	780.466	-0.130242	0.0829397	-1.57032	0.116341	0.307582	ENSDARG00000004037		ENSDARG00000004037	cog2	component of oligomeric golgi complex 2 [Source:ZFIN;Acc:ZDB-GENE-040426-2671]
ENSDARG00000098573	1632.21	-0.147903	0.0942018	-1.57006	0.1164	0.307708	ENSDARG00000098573		ENSDARG00000098573	sgcd	sarcoglycan, delta (dystrophin-associated glycoprotein) [Source:ZFIN;Acc:ZDB-GENE-030131-3684]
ENSDARG00000074246	4440.62	-0.0809851	0.0515888	-1.56982	0.116457	0.307828	ENSDARG00000074246		ENSDARG00000074246	rab14	RAB14, member RAS oncogene family [Source:ZFIN;Acc:ZDB-GENE-030826-20]
ENSDARG00000103148	239.818	-0.174405	0.111113	-1.56961	0.116506	0.307928	ENSDARG00000103148		ENSDARG00000103148	nectin4b	nectin cell adhesion molecule 4b [Source:ZFIN;Acc:ZDB-GENE-070912-114]
ENSDARG00000104937	7402.29	0.11515	0.0733664	1.56952	0.116526	0.307951	ENSDARG00000104937		ENSDARG00000104937	PTPRD	protein tyrosine phosphatase receptor type D [Source:HGNC Symbol;Acc:HGNC:9668]
ENSDARG00000031683	2372.52	-0.316132	0.201439	-1.56937	0.116563	0.30802	ENSDARG00000031683		ENSDARG00000031683	fosab	v-fos FBJ murine osteosarcoma viral oncogene homolog Ab [Source:ZFIN;Acc:ZDB-GENE-031222-4]
ENSDARG00000097876	5.0718	0.287533	0.183252	1.56906	0.116635	0.308181	ENSDARG00000097876		ENSDARG00000097876	ENSDARG00000097876	None
ENSDARG00000000567	1410.9	0.0989189	0.0630531	1.56882	0.11669	0.308291	ENSDARG00000000567		ENSDARG00000000567	znf281a	zinc finger protein 281a [Source:ZFIN;Acc:ZDB-GENE-131126-34]
ENSDARG00000040695	438.758	-0.192505	0.12271	-1.56878	0.116699	0.308291	ENSDARG00000040695		ENSDARG00000040695	fkbp14	FKBP prolyl isomerase 14 [Source:ZFIN;Acc:ZDB-GENE-040801-210]
ENSDARG00000102868	17.0228	0.331979	0.211629	1.56868	0.116722	0.308323	ENSDARG00000102868		ENSDARG00000102868	spink2.10	serine peptidase inhibitor, Kazal type 2, tandem duplicate 10 [Source:ZFIN;Acc:ZDB-GENE-141216-169]
ENSDARG00000020224	145.939	-0.263436	0.167957	-1.56847	0.116772	0.308424	ENSDARG00000020224		ENSDARG00000020224	si:ch211-225b10.3	si:ch211-225b10.3 [Source:ZFIN;Acc:ZDB-GENE-130531-53]
ENSDARG00000088330	86.0158	-0.336218	0.214368	-1.56842	0.116784	0.308427	ENSDARG00000088330		ENSDARG00000088330	hbae1.3	hemoglobin, alpha embryonic 1.3 [Source:ZFIN;Acc:ZDB-GENE-061207-39]
ENSDARG00000090973	304.835	-0.13633	0.0869304	-1.56826	0.116819	0.308491	ENSDARG00000090973		ENSDARG00000090973	ccdc50b	coiled-coil domain containing 50b [Source:ZFIN;Acc:ZDB-GENE-141215-69]
ENSDARG00000022218	355.55	0.14843	0.094661	1.56802	0.116877	0.308613	ENSDARG00000022218		ENSDARG00000022218	uck1	uridine-cytidine kinase 1 [Source:ZFIN;Acc:ZDB-GENE-040912-113]
ENSDARG00000009693	1470.68	-0.104	0.0663278	-1.56797	0.116888	0.308614	ENSDARG00000009693		ENSDARG00000009693	llgl1	LLGL scribble cell polarity complex component 1 [Source:ZFIN;Acc:ZDB-GENE-060825-69]
ENSDARG00000003991	1732.9	-0.131886	0.084122	-1.5678	0.116928	0.30869	ENSDARG00000003991		ENSDARG00000003991	fhl2b	four and a half LIM domains 2b [Source:ZFIN;Acc:ZDB-GENE-041010-121]
ENSDARG00000030759	254.067	-0.211819	0.135145	-1.56734	0.117034	0.308941	ENSDARG00000030759		ENSDARG00000030759	melk	maternal embryonic leucine zipper kinase [Source:ZFIN;Acc:ZDB-GENE-990603-5]
ENSDARG00000093247	16.6028	0.335407	0.214015	1.56721	0.117065	0.30897	ENSDARG00000093247		ENSDARG00000093247	ENSDARG00000093247	None
ENSDARG00000038297	155.586	-0.213999	0.136555	-1.56713	0.117084	0.30897	ENSDARG00000038297		ENSDARG00000038297	aspdh	aspartate dehydrogenase domain containing [Source:ZFIN;Acc:ZDB-GENE-040912-102]
ENSDARG00000002831	563.275	0.171204	0.109249	1.5671	0.11709	0.30897	ENSDARG00000002831		ENSDARG00000002831	col4a4	collagen, type IV, alpha 4 [Source:ZFIN;Acc:ZDB-GENE-101001-1]
ENSDARG00000113614	58.3099	0.262783	0.167684	1.56714	0.117083	0.30897	ENSDARG00000113614		ENSDARG00000113614	ENSDARG00000113614	None
ENSDARG00000071310	14.6951	-0.329742	0.210437	-1.56694	0.11713	0.309044	ENSDARG00000071310		ENSDARG00000071310	ENSDARG00000071310	None
ENSDARG00000075919	243.3	0.156753	0.100042	1.56686	0.117147	0.30906	ENSDARG00000075919		ENSDARG00000075919	CCSER1	coiled-coil serine rich protein 1 [Source:HGNC Symbol;Acc:HGNC:29349]
ENSDARG00000073867	451.561	0.111854	0.0713926	1.56675	0.117174	0.309101	ENSDARG00000073867		ENSDARG00000073867	rex1bd	required for excision 1-B domain containing [Source:ZFIN;Acc:ZDB-GENE-081031-40]
ENSDARG00000117812	179.937	-0.167605	0.106987	-1.56659	0.11721	0.309167	ENSDARG00000117812		ENSDARG00000117812	ENSDARG00000117812	None
ENSDARG00000043232	27.8113	0.326087	0.208161	1.56652	0.117228	0.309185	ENSDARG00000043232		ENSDARG00000043232	ENSDARG00000043232	None
ENSDARG00000103247	7.65115	-0.296876	0.189521	-1.56646	0.117242	0.309193	ENSDARG00000103247		ENSDARG00000103247	ENSDARG00000103247	None
ENSDARG00000103228	2.20988	0.221915	0.141674	1.56637	0.117262	0.309216	ENSDARG00000103228		ENSDARG00000103228	5S_rRNA	5S ribosomal RNA [Source:RFAM;Acc:RF00001]
ENSDARG00000039489	1597.33	-0.0897351	0.0572994	-1.56607	0.117331	0.30937	ENSDARG00000039489		ENSDARG00000039489	git1	G protein-coupled receptor kinase interacting ArfGAP 1 [Source:ZFIN;Acc:ZDB-GENE-100408-5]
ENSDARG00000117552	96.0662	0.262091	0.167392	1.56573	0.117413	0.309555	ENSDARG00000117552		ENSDARG00000117552	ENSDARG00000117552	None
ENSDARG00000017772	17010.2	-0.0962763	0.0614933	-1.56564	0.117433	0.309579	ENSDARG00000017772		ENSDARG00000017772	mdh1aa	malate dehydrogenase 1Aa, NAD (soluble) [Source:ZFIN;Acc:ZDB-GENE-040204-1]
ENSDARG00000099651	1900.14	-0.122484	0.0782375	-1.56554	0.117457	0.309605	ENSDARG00000099651		ENSDARG00000099651	bin3	bridging integrator 3 [Source:ZFIN;Acc:ZDB-GENE-030131-2696]
ENSDARG00000069314	222.246	0.189291	0.120919	1.56544	0.117479	0.309605	ENSDARG00000069314		ENSDARG00000069314	tmem199	transmembrane protein 199 [Source:ZFIN;Acc:ZDB-GENE-050522-150]
ENSDARG00000076554	592.194	0.234543	0.149827	1.56543	0.117482	0.309605	ENSDARG00000076554		ENSDARG00000076554	cdkn1a	cyclin dependent kinase inhibitor 1A [Source:ZFIN;Acc:ZDB-GENE-070705-7]
ENSDARG00000091937	253.089	-0.252307	0.161177	-1.56541	0.117488	0.309605	ENSDARG00000091937		ENSDARG00000091937	ENSDARG00000091937	None
ENSDARG00000078163	83.9919	0.236711	0.151222	1.56532	0.117507	0.309627	ENSDARG00000078163		ENSDARG00000078163	HPSE2	heparanase 2 (inactive) [Source:HGNC Symbol;Acc:HGNC:18374]
ENSDARG00000100267	822.722	-0.101268	0.0646993	-1.56521	0.117535	0.309669	ENSDARG00000100267		ENSDARG00000100267	GRM7	glutamate metabotropic receptor 7 [Source:HGNC Symbol;Acc:HGNC:4599]
ENSDARG00000098052	9.28869	-0.317015	0.20259	-1.56481	0.117627	0.309882	ENSDARG00000098052		ENSDARG00000098052	ENSDARG00000098052	None
ENSDARG00000105738	1.25526	-0.165655	0.105871	-1.56469	0.117656	0.309929	ENSDARG00000105738		ENSDARG00000105738	ENSDARG00000105738	None
ENSDARG00000091027	12.5581	0.334977	0.214094	1.56462	0.117671	0.30994	ENSDARG00000091027		ENSDARG00000091027	aqp1a.2	aquaporin 1a (Colton blood group), tandem duplicate 2 [Source:ZFIN;Acc:ZDB-GENE-100409-1]
ENSDARG00000060366	761.853	0.172702	0.110392	1.56444	0.117713	0.310022	ENSDARG00000060366		ENSDARG00000060366	slc12a9	solute carrier family 12 member 9 [Source:ZFIN;Acc:ZDB-GENE-050208-222]
ENSDARG00000096620	2.55005	0.237794	0.152006	1.56438	0.117729	0.310034	ENSDARG00000096620		ENSDARG00000096620	tube1	tubulin, epsilon 1 [Source:ZFIN;Acc:ZDB-GENE-040426-1174]
ENSDARG00000096005	3.22984	0.272388	0.174131	1.56426	0.117755	0.310074	ENSDARG00000096005		ENSDARG00000096005	ENSDARG00000096005	None
ENSDARG00000114237	307.994	0.169688	0.108491	1.56407	0.117801	0.310165	ENSDARG00000114237		ENSDARG00000114237	bcl2l16	BCL2 like 16 [Source:ZFIN;Acc:ZDB-GENE-140619-1]
ENSDARG00000099144	1056.22	-0.11884	0.0759836	-1.56402	0.117813	0.310166	ENSDARG00000099144		ENSDARG00000099144	igfbp3	insulin-like growth factor binding protein 3 [Source:ZFIN;Acc:ZDB-GENE-040412-1]
ENSDARG00000020102	169.7	-0.189269	0.121039	-1.5637	0.117887	0.310332	ENSDARG00000020102		ENSDARG00000020102	kctd16b	potassium channel tetramerization domain containing 16b [Source:ZFIN;Acc:ZDB-GENE-060117-2]
ENSDARG00000087071	44.4582	0.297095	0.190005	1.56362	0.117908	0.310356	ENSDARG00000087071		ENSDARG00000087071	ENSDARG00000087071	None
ENSDARG00000097098	4.1908	-0.263482	0.168554	-1.56319	0.118008	0.310592	ENSDARG00000097098		ENSDARG00000097098	ENSDARG00000097098	None
ENSDARG00000116654	1.56331	-0.198942	0.127275	-1.56309	0.118031	0.310621	ENSDARG00000116654		ENSDARG00000116654	si:dkey-261m9.6	si:dkey-261m9.6 [Source:ZFIN;Acc:ZDB-GENE-131127-103]
ENSDARG00000052114	375.64	-0.165648	0.106	-1.56272	0.118119	0.310824	ENSDARG00000052114		ENSDARG00000052114	ENSDARG00000052114	None
ENSDARG00000013351	55025.1	-0.0582738	0.0372926	-1.56261	0.118145	0.310861	ENSDARG00000013351		ENSDARG00000013351	cirbpb	cold inducible RNA binding protein b [Source:ZFIN;Acc:ZDB-GENE-030131-5841]
ENSDARG00000037455	1826.49	0.104523	0.0668926	1.56255	0.118159	0.310871	ENSDARG00000037455		ENSDARG00000037455	ugt8	UDP glycosyltransferase 8 [Source:ZFIN;Acc:ZDB-GENE-060616-129]
ENSDARG00000074914	22.6956	-0.329515	0.210919	-1.56228	0.118222	0.311004	ENSDARG00000074914		ENSDARG00000074914	ENSDARG00000074914	None
ENSDARG00000102160	58.2611	0.319126	0.204299	1.56205	0.118276	0.311117	ENSDARG00000102160		ENSDARG00000102160	ENSDARG00000102160	None
ENSDARG00000039266	2199.8	-0.184297	0.118037	-1.56135	0.118441	0.3115	ENSDARG00000039266		ENSDARG00000039266	RBM25	RNA binding motif protein 25 [Source:HGNC Symbol;Acc:HGNC:23244]
ENSDARG00000096752	1.24842	-0.120664	0.0772825	-1.56134	0.118444	0.3115	ENSDARG00000096752		ENSDARG00000096752	ENSDARG00000096752	None
ENSDARG00000094492	6.48836	-0.237162	0.151904	-1.56126	0.118462	0.311519	ENSDARG00000094492		ENSDARG00000094492	ENSDARG00000094492	None
ENSDARG00000092975	8.81885	0.32115	0.205714	1.56115	0.118489	0.31152	ENSDARG00000092975		ENSDARG00000092975	ENSDARG00000092975	None
ENSDARG00000111496	273.769	0.183056	0.11726	1.56112	0.118497	0.31152	ENSDARG00000111496		ENSDARG00000111496	ENSDARG00000111496	None
ENSDARG00000098428	235.789	0.167636	0.107381	1.56114	0.118491	0.31152	ENSDARG00000098428		ENSDARG00000098428	asic1c	acid-sensing (proton-gated) ion channel 1c [Source:ZFIN;Acc:ZDB-GENE-040513-3]
ENSDARG00000092094	14.2871	0.328557	0.210475	1.56102	0.118518	0.311548	ENSDARG00000092094		ENSDARG00000092094	ENSDARG00000092094	None
ENSDARG00000093648	2.14284	0.198001	0.126852	1.56089	0.11855	0.311602	ENSDARG00000093648		ENSDARG00000093648	ENSDARG00000093648	None
ENSDARG00000117491	17.3067	0.334448	0.214282	1.56078	0.118575	0.311624	ENSDARG00000117491		ENSDARG00000117491	ENSDARG00000117491	None
ENSDARG00000091253	1063.61	0.19968	0.127938	1.56076	0.118581	0.311624	ENSDARG00000091253		ENSDARG00000091253	smyd1b	SET and MYND domain containing 1b [Source:ZFIN;Acc:ZDB-GENE-060522-1]
ENSDARG00000020228	3246.35	-0.0744462	0.0477018	-1.56066	0.118604	0.311656	ENSDARG00000020228		ENSDARG00000020228	usf2	upstream transcription factor 2, c-fos interacting [Source:ZFIN;Acc:ZDB-GENE-030131-8475]
ENSDARG00000098785	1310.74	-0.155852	0.0998707	-1.56054	0.118633	0.3117	ENSDARG00000098785		ENSDARG00000098785	glrx3	glutaredoxin 3 [Source:ZFIN;Acc:ZDB-GENE-041010-22]
ENSDARG00000017366	818.049	0.127346	0.0816141	1.56034	0.118679	0.311763	ENSDARG00000017366		ENSDARG00000017366	prdm4	PR domain containing 4 [Source:ZFIN;Acc:ZDB-GENE-041210-131]
ENSDARG00000112961	111.076	0.194687	0.124771	1.56035	0.118676	0.311763	ENSDARG00000112961		ENSDARG00000112961	ENSDARG00000112961	None
ENSDARG00000055479	37.5583	-0.320913	0.205678	-1.56027	0.118696	0.311776	ENSDARG00000055479		ENSDARG00000055479	mmp20b	matrix metallopeptidase 20b (enamelysin) [Source:ZFIN;Acc:ZDB-GENE-100603-3]
ENSDARG00000099547	2007.94	0.126529	0.0810979	1.5602	0.118713	0.311791	ENSDARG00000099547		ENSDARG00000099547	nbeal1	neurobeachin-like 1 [Source:ZFIN;Acc:ZDB-GENE-130530-544]
ENSDARG00000092950	171.611	-0.17447	0.111862	-1.5597	0.118831	0.312073	ENSDARG00000092950		ENSDARG00000092950	ENSDARG00000092950	None
ENSDARG00000112862	16.0875	-0.331891	0.212798	-1.55965	0.118842	0.312073	ENSDARG00000112862		ENSDARG00000112862	ENSDARG00000112862	None
ENSDARG00000117076	461.353	0.151372	0.0970629	1.55952	0.118872	0.312098	ENSDARG00000117076		ENSDARG00000117076	wu:fb44c10	wu:fb44c10 [Source:ZFIN;Acc:ZDB-GENE-030131-743]
ENSDARG00000068257	251.643	-0.250054	0.160341	-1.55952	0.118874	0.312098	ENSDARG00000068257		ENSDARG00000068257	kcne4	potassium voltage-gated channel, Isk-related family, member 4 [Source:ZFIN;Acc:ZDB-GENE-050419-163]
ENSDARG00000112250	4.78051	-0.283289	0.181683	-1.55925	0.118938	0.312235	ENSDARG00000112250		ENSDARG00000112250	ENSDARG00000112250	None
ENSDARG00000014428	1855.17	0.155451	0.0997016	1.55916	0.118958	0.31225	ENSDARG00000014428		ENSDARG00000014428	ppp2r5d	protein phosphatase 2, regulatory subunit B', delta [Source:ZFIN;Acc:ZDB-GENE-040426-2568]
ENSDARG00000070913	2498.73	0.0891789	0.057198	1.55913	0.118966	0.31225	ENSDARG00000070913		ENSDARG00000070913	sox2	SRY-box transcription factor 2 [Source:ZFIN;Acc:ZDB-GENE-030909-1]
ENSDARG00000043802	119.033	-0.333837	0.214144	-1.55894	0.119011	0.312259	ENSDARG00000043802		ENSDARG00000043802	ms4a17a.8	membrane-spanning 4-domains, subfamily A, member 17A.8 [Source:ZFIN;Acc:ZDB-GENE-070705-365]
ENSDARG00000093043	721.38	-0.174643	0.112026	-1.55894	0.119009	0.312259	ENSDARG00000093043		ENSDARG00000093043	ugt2b1	UDP glucuronosyltransferase 2 family, polypeptide B1 [Source:ZFIN;Acc:ZDB-GENE-100402-1]
ENSDARG00000035388	83.0896	-0.292757	0.187795	-1.55892	0.119015	0.312259	ENSDARG00000035388		ENSDARG00000035388	TMEM174	transmembrane protein 174 [Source:HGNC Symbol;Acc:HGNC:28187]
ENSDARG00000111751	10.1107	-0.321975	0.206532	-1.55896	0.119005	0.312259	ENSDARG00000111751		ENSDARG00000111751	ENSDARG00000111751	None
ENSDARG00000059411	244.183	-0.155797	0.0999424	-1.55887	0.119027	0.312262	ENSDARG00000059411		ENSDARG00000059411	impa2	inositol monophosphatase 2 [Source:ZFIN;Acc:ZDB-GENE-050522-349]
ENSDARG00000041449	2281.85	0.0887034	0.0569063	1.55876	0.119053	0.312299	ENSDARG00000041449		ENSDARG00000041449	spred1	sprouty related EVH1 domain containing 1 [Source:ZFIN;Acc:ZDB-GENE-040426-2338]
ENSDARG00000092931	39.5856	-0.294613	0.189026	-1.55858	0.119095	0.312321	ENSDARG00000092931		ENSDARG00000092931	ENSDARG00000092931	None
ENSDARG00000095463	5.86796	-0.311461	0.19983	-1.55863	0.119084	0.312321	ENSDARG00000095463		ENSDARG00000095463	ENSDARG00000095463	None
ENSDARG00000114048	34.7938	-0.304339	0.195264	-1.55861	0.11909	0.312321	ENSDARG00000114048		ENSDARG00000114048	ENSDARG00000114048	None
ENSDARG00000015070	380.789	-0.280506	0.179985	-1.5585	0.119116	0.312345	ENSDARG00000015070		ENSDARG00000015070	pola2	polymerase (DNA directed), alpha 2 [Source:ZFIN;Acc:ZDB-GENE-030131-778]
ENSDARG00000030961	81.6432	0.249391	0.160042	1.55829	0.119164	0.312443	ENSDARG00000030961		ENSDARG00000030961	ak8	adenylate kinase 8 [Source:ZFIN;Acc:ZDB-GENE-050522-275]
ENSDARG00000004196	3295.84	-0.067761	0.0434884	-1.55814	0.119201	0.312449	ENSDARG00000004196		ENSDARG00000004196	tnfsf10l	TNF superfamily member 10, like [Source:ZFIN;Acc:ZDB-GENE-010801-1]
ENSDARG00000095580	684.258	0.119647	0.0767856	1.55819	0.119188	0.312449	ENSDARG00000095580		ENSDARG00000095580	si:ch211-67e16.11	si:ch211-67e16.11 [Source:ZFIN;Acc:ZDB-GENE-030131-7044]
ENSDARG00000068856	163.742	0.198005	0.127076	1.55817	0.119194	0.312449	ENSDARG00000068856		ENSDARG00000068856	f2rl1.1	coagulation factor II (thrombin) receptor-like 1, tandem duplicate 1 [Source:ZFIN;Acc:ZDB-GENE-061215-140]
ENSDARG00000096721	867.279	0.173394	0.111306	1.55781	0.119278	0.312623	ENSDARG00000096721		ENSDARG00000096721	ENSDARG00000096721	None
ENSDARG00000102247	53.7001	-0.299102	0.192039	-1.55751	0.11935	0.312781	ENSDARG00000102247		ENSDARG00000102247	ENSDARG00000102247	None
ENSDARG00000057911	2049.07	0.298298	0.191537	1.55739	0.119379	0.312797	ENSDARG00000057911		ENSDARG00000057911	actc2	actin, alpha, cardiac muscle 2 [Source:ZFIN;Acc:ZDB-GENE-040625-35]
ENSDARG00000117478	1.57874	-0.208634	0.133961	-1.55743	0.119369	0.312797	ENSDARG00000117478		ENSDARG00000117478	ENSDARG00000117478	None
ENSDARG00000102125	1198.46	-0.136785	0.0878382	-1.55724	0.119413	0.312847	ENSDARG00000102125		ENSDARG00000102125	IQSEC2	IQ motif and Sec7 domain ArfGEF 2 [Source:HGNC Symbol;Acc:HGNC:29059]
ENSDARG00000109579	4.47828	-0.253203	0.162601	-1.55721	0.11942	0.312847	ENSDARG00000109579		ENSDARG00000109579	ENSDARG00000109579	None
ENSDARG00000101351	66.9056	0.267263	0.171649	1.55703	0.119463	0.31293	ENSDARG00000101351		ENSDARG00000101351	ENSDARG00000101351	None
ENSDARG00000004372	1156.29	-0.133315	0.0856247	-1.55697	0.119478	0.312939	ENSDARG00000004372		ENSDARG00000004372	fmnl3	formin-like 3 [Source:ZFIN;Acc:ZDB-GENE-030131-1571]
ENSDARG00000078392	549.535	-0.183088	0.11761	-1.55674	0.119533	0.313053	ENSDARG00000078392		ENSDARG00000078392	chpfa	chondroitin polymerizing factor a [Source:ZFIN;Acc:ZDB-GENE-100504-2]
ENSDARG00000077317	700.835	-0.137418	0.088279	-1.55664	0.119557	0.313086	ENSDARG00000077317		ENSDARG00000077317	snx29	sorting nexin 29 [Source:ZFIN;Acc:ZDB-GENE-121105-13]
ENSDARG00000076801	897.687	-0.132054	0.0848416	-1.55648	0.119593	0.31314	ENSDARG00000076801		ENSDARG00000076801	arap3	ArfGAP with RhoGAP domain, ankyrin repeat and PH domain 3 [Source:ZFIN;Acc:ZDB-GENE-091019-1]
ENSDARG00000102054	2.34376	0.217839	0.139958	1.55645	0.1196	0.31314	ENSDARG00000102054		ENSDARG00000102054	ENSDARG00000102054	None
ENSDARG00000079345	16.4446	0.326293	0.20967	1.55622	0.119655	0.313218	ENSDARG00000079345		ENSDARG00000079345	si:ch211-217k17.10	si:ch211-217k17.10 [Source:ZFIN;Acc:ZDB-GENE-030131-8827]
ENSDARG00000075206	36.1855	0.325896	0.20942	1.55618	0.119664	0.313218	ENSDARG00000075206		ENSDARG00000075206	ENSDARG00000075206	None
ENSDARG00000109729	2.84885	-0.251534	0.16163	-1.55623	0.119653	0.313218	ENSDARG00000109729		ENSDARG00000109729	ENSDARG00000109729	None
ENSDARG00000091421	1.96333	-0.230352	0.148056	-1.55584	0.119746	0.313397	ENSDARG00000091421		ENSDARG00000091421	ENSDARG00000091421	None
ENSDARG00000030095	71.2932	0.254764	0.163751	1.5558	0.119755	0.313397	ENSDARG00000030095		ENSDARG00000030095	ccdc78	coiled-coil domain containing 78 [Source:ZFIN;Acc:ZDB-GENE-060301-1]
ENSDARG00000039522	1137.25	-0.126069	0.0810347	-1.55574	0.11977	0.313407	ENSDARG00000039522		ENSDARG00000039522	tubb2	tubulin, beta 2A class IIa [Source:ZFIN;Acc:ZDB-GENE-050522-384]
ENSDARG00000103597	8.83957	-0.323569	0.207994	-1.55567	0.119787	0.313416	ENSDARG00000103597		ENSDARG00000103597	ENSDARG00000103597	None
ENSDARG00000055672	424.358	0.159724	0.102675	1.55563	0.119796	0.313416	ENSDARG00000055672		ENSDARG00000055672	map3k10	mitogen-activated protein kinase kinase kinase 10 [Source:ZFIN;Acc:ZDB-GENE-050419-112]
ENSDARG00000069216	11.0016	-0.329038	0.211521	-1.55558	0.119808	0.313416	ENSDARG00000069216		ENSDARG00000069216	c6ast1	six-cysteine containing astacin protease 1 [Source:ZFIN;Acc:ZDB-GENE-070621-1]
ENSDARG00000012435	19.4911	-0.320325	0.205954	-1.55532	0.119869	0.313502	ENSDARG00000012435		ENSDARG00000012435	spic	Spi-C transcription factor (Spi-1/PU.1 related) [Source:ZFIN;Acc:ZDB-GENE-040912-47]
ENSDARG00000103337	1096.78	-0.185312	0.119145	-1.55535	0.119863	0.313502	ENSDARG00000103337		ENSDARG00000103337	ENSDARG00000103337	None
ENSDARG00000110514	0.904729	-0.150613	0.0968384	-1.5553	0.119875	0.313502	ENSDARG00000110514		ENSDARG00000110514	taar20q	trace amine associated receptor 20q [Source:ZFIN;Acc:ZDB-GENE-091116-85]
ENSDARG00000111557	1.50569	-0.20976	0.134924	-1.55465	0.120029	0.313875	ENSDARG00000111557		ENSDARG00000111557	SNORD15	Small nucleolar RNA SNORD15 [Source:RFAM;Acc:RF00067]
ENSDARG00000005327	11.6079	-0.332965	0.21422	-1.55431	0.120111	0.31406	ENSDARG00000005327		ENSDARG00000005327	ftr66	finTRIM family, member 66 [Source:ZFIN;Acc:ZDB-GENE-070912-661]
ENSDARG00000013734	785.298	0.101194	0.0651081	1.55425	0.120125	0.314068	ENSDARG00000013734		ENSDARG00000013734	polr3glb	RNA polymerase III subunit GL b [Source:ZFIN;Acc:ZDB-GENE-041010-32]
ENSDARG00000030598	1304.6	0.103431	0.066552	1.55415	0.12015	0.314102	ENSDARG00000030598		ENSDARG00000030598	nampt1	nicotinamide phosphoribosyltransferase 1 [Source:ZFIN;Acc:ZDB-GENE-110420-1]
ENSDARG00000059075	354.479	0.155478	0.100047	1.55405	0.120172	0.31413	ENSDARG00000059075		ENSDARG00000059075	nip7	NIP7 nucleolar pre-rRNA processing protein [Source:ZFIN;Acc:ZDB-GENE-050522-256]
ENSDARG00000028507	5497.37	-0.109022	0.0701603	-1.5539	0.120209	0.314197	ENSDARG00000028507		ENSDARG00000028507	itgb4	integrin, beta 4 [Source:ZFIN;Acc:ZDB-GENE-030131-7209]
ENSDARG00000089262	230.765	0.157543	0.101389	1.55385	0.12022	0.314198	ENSDARG00000089262		ENSDARG00000089262	ENSDARG00000089262	None
ENSDARG00000090340	679.481	-0.191365	0.123161	-1.55378	0.120236	0.31421	ENSDARG00000090340		ENSDARG00000090340	fam83ga	family with sequence similarity 83 member Ga [Source:ZFIN;Acc:ZDB-GENE-110922-6]
ENSDARG00000099560	753.255	0.133511	0.0859391	1.55355	0.120291	0.314234	ENSDARG00000099560		ENSDARG00000099560	lyrm5a	LYR motif containing 5a [Source:ZFIN;Acc:ZDB-GENE-050522-203]
ENSDARG00000055595	975.452	-0.227192	0.14624	-1.55356	0.120289	0.314234	ENSDARG00000055595		ENSDARG00000055595	clul1	clusterin-like 1 (retinal) [Source:ZFIN;Acc:ZDB-GENE-031118-57]
ENSDARG00000098661	192.459	0.26348	0.169585	1.55367	0.120263	0.314234	ENSDARG00000098661		ENSDARG00000098661	ENSDARG00000098661	None
ENSDARG00000038000	547.327	-0.144731	0.0931559	-1.55364	0.120271	0.314234	ENSDARG00000038000		ENSDARG00000038000	crls1	cardiolipin synthase 1 [Source:ZFIN;Acc:ZDB-GENE-040426-2519]
ENSDARG00000061121	4674.16	0.0755481	0.0486333	1.55342	0.120322	0.314285	ENSDARG00000061121		ENSDARG00000061121	adgrl3.1	adhesion G protein-coupled receptor L3.1 [Source:ZFIN;Acc:ZDB-GENE-030131-7856]
ENSDARG00000103870	52.9364	-0.268958	0.1732	-1.55287	0.120453	0.314597	ENSDARG00000103870		ENSDARG00000103870	ENSDARG00000103870	None
ENSDARG00000097886	192.889	0.218604	0.140782	1.55278	0.120475	0.314624	ENSDARG00000097886		ENSDARG00000097886	ENSDARG00000097886	None
ENSDARG00000091929	9.03066	0.31642	0.203803	1.55258	0.120524	0.314722	ENSDARG00000091929		ENSDARG00000091929	or62c5	odorant receptor, family 62, subfamily C, member 5 [Source:ZFIN;Acc:ZDB-GENE-070806-99]
ENSDARG00000059818	1004.5	0.151227	0.0974191	1.55234	0.120582	0.314814	ENSDARG00000059818		ENSDARG00000059818	ENSDARG00000059818	None
ENSDARG00000102147	169.048	-0.19585	0.126161	-1.55238	0.120571	0.314814	ENSDARG00000102147		ENSDARG00000102147	fem1c	fem-1 homolog c [Source:ZFIN;Acc:ZDB-GENE-031008-3]
ENSDARG00000104227	530.513	0.147272	0.0949108	1.55169	0.120736	0.314929	ENSDARG00000104227		ENSDARG00000104227	nop10	NOP10 ribonucleoprotein homolog (yeast) [Source:ZFIN;Acc:ZDB-GENE-041007-4]
ENSDARG00000103914	63.3997	-0.288762	0.186096	-1.55168	0.120739	0.314929	ENSDARG00000103914		ENSDARG00000103914	THEM6	si:ch73-52e5.2 [Source:ZFIN;Acc:ZDB-GENE-070912-341]
ENSDARG00000094881	41.9499	0.311231	0.20056	1.55181	0.120707	0.314929	ENSDARG00000094881		ENSDARG00000094881	si:ch211-197h24.8	si:ch211-197h24.8 [Source:ZFIN;Acc:ZDB-GENE-100922-207]
ENSDARG00000040277	2907.68	0.327751	0.211203	1.55183	0.120704	0.314929	ENSDARG00000040277		ENSDARG00000040277	fbxo32	F-box protein 32 [Source:ZFIN;Acc:ZDB-GENE-040426-1040]
ENSDARG00000103135	520.775	0.14482	0.0933057	1.5521	0.120637	0.314929	ENSDARG00000103135		ENSDARG00000103135	stoml2	stomatin (EPB72)-like 2 [Source:ZFIN;Acc:ZDB-GENE-040426-1139]
ENSDARG00000112087	1195.55	-0.139612	0.0899736	-1.5517	0.120734	0.314929	ENSDARG00000112087		ENSDARG00000112087	ube2l3a	ubiquitin-conjugating enzyme E2L 3a [Source:ZFIN;Acc:ZDB-GENE-030131-2977]
ENSDARG00000095798	10.6992	-0.332448	0.214224	-1.55187	0.120694	0.314929	ENSDARG00000095798		ENSDARG00000095798	ENSDARG00000095798	None
ENSDARG00000031269	1049.75	0.121059	0.0780138	1.55176	0.120719	0.314929	ENSDARG00000031269		ENSDARG00000031269	RNF123	ring finger protein 123 [Source:HGNC Symbol;Acc:HGNC:21148]
ENSDARG00000039164	200.416	0.261816	0.168706	1.55191	0.120683	0.314929	ENSDARG00000039164		ENSDARG00000039164	mhc1uma	major histocompatibility complex class I UMA [Source:ZFIN;Acc:ZDB-GENE-140820-1]
ENSDARG00000033889	1978.48	0.0953953	0.0614789	1.55168	0.12074	0.314929	ENSDARG00000033889		ENSDARG00000033889	spty2d1	SPT2 chromatin protein domain containing 1 [Source:ZFIN;Acc:ZDB-GENE-050522-212]
ENSDARG00000091366	91.4936	-0.24843	0.160126	-1.55146	0.120791	0.315032	ENSDARG00000091366		ENSDARG00000091366	tedc1	tubulin epsilon and delta complex 1 [Source:ZFIN;Acc:ZDB-GENE-131121-397]
ENSDARG00000009242	173.758	-0.173276	0.111702	-1.55123	0.120847	0.315149	ENSDARG00000009242		ENSDARG00000009242	fev	FEV transcription factor, ETS family member [Source:ZFIN;Acc:ZDB-GENE-070112-1852]
ENSDARG00000037245	173.632	-0.222133	0.143203	-1.55117	0.12086	0.315154	ENSDARG00000037245		ENSDARG00000037245	trmo	tRNA methyltransferase O [Source:ZFIN;Acc:ZDB-GENE-051023-15]
ENSDARG00000077830	180.13	0.184388	0.118879	1.55106	0.120888	0.315196	ENSDARG00000077830		ENSDARG00000077830	borcs5	BLOC-1 related complex subunit 5 [Source:ZFIN;Acc:ZDB-GENE-041010-83]
ENSDARG00000056105	1002.7	-0.116271	0.0749695	-1.55091	0.120922	0.315256	ENSDARG00000056105		ENSDARG00000056105	syt11b	synaptotagmin XIb [Source:ZFIN;Acc:ZDB-GENE-090601-7]
ENSDARG00000094752	615.544	0.126269	0.0814203	1.55083	0.120941	0.315276	ENSDARG00000094752		ENSDARG00000094752	rpe65b	retinoid isomerohydrolase RPE65 b [Source:ZFIN;Acc:ZDB-GENE-050410-16]
ENSDARG00000053158	23.739	-0.328908	0.2121	-1.55072	0.120968	0.315316	ENSDARG00000053158		ENSDARG00000053158	ENSDARG00000053158	None
ENSDARG00000079222	110.561	-0.205791	0.132724	-1.55052	0.121016	0.315361	ENSDARG00000079222		ENSDARG00000079222	zgc:174315	zgc:174315 [Source:ZFIN;Acc:ZDB-GENE-080219-29]
ENSDARG00000013853	1115.96	0.103846	0.066973	1.55056	0.121007	0.315361	ENSDARG00000013853		ENSDARG00000013853	lmo4a	LIM domain only 4a [Source:ZFIN;Acc:ZDB-GENE-010702-1]
ENSDARG00000071585	621.227	0.119867	0.0773081	1.55051	0.121019	0.315361	ENSDARG00000071585		ENSDARG00000071585	stard15	StAR-related lipid transfer (START) domain containing 15 [Source:ZFIN;Acc:ZDB-GENE-070424-267]
ENSDARG00000098301	24.2371	-0.309137	0.199385	-1.55045	0.121033	0.315367	ENSDARG00000098301		ENSDARG00000098301	ENSDARG00000098301	None
ENSDARG00000075641	20.3959	-0.332344	0.214372	-1.55031	0.121066	0.315393	ENSDARG00000075641		ENSDARG00000075641	steap3	STEAP family member 3, metalloreductase [Source:ZFIN;Acc:ZDB-GENE-081104-268]
ENSDARG00000010231	1084.13	0.214744	0.138513	1.55035	0.121059	0.315393	ENSDARG00000010231		ENSDARG00000010231	ppm1na	protein phosphatase, Mg2+/Mn2+ dependent, 1Na (putative) [Source:ZFIN;Acc:ZDB-GENE-040426-2731]
ENSDARG00000069850	925.427	0.107201	0.0691507	1.55025	0.121081	0.315401	ENSDARG00000069850		ENSDARG00000069850	mrpl30	mitochondrial ribosomal protein L30 [Source:ZFIN;Acc:ZDB-GENE-050522-240]
ENSDARG00000030166	637.165	0.150568	0.0971386	1.55004	0.121133	0.315477	ENSDARG00000030166		ENSDARG00000030166	hyi	hydroxypyruvate isomerase [Source:ZFIN;Acc:ZDB-GENE-040426-1273]
ENSDARG00000017835	359.207	0.147296	0.0950358	1.54989	0.121167	0.315477	ENSDARG00000017835		ENSDARG00000017835	brf1a	BRF1 RNA polymerase III transcription initiation factor subunit a [Source:ZFIN;Acc:ZDB-GENE-030131-6334]
ENSDARG00000056453	238.195	-0.17924	0.115644	-1.54993	0.121158	0.315477	ENSDARG00000056453		ENSDARG00000056453	afap1l1b	actin filament associated protein 1-like 1b [Source:ZFIN;Acc:ZDB-GENE-061013-428]
ENSDARG00000094171	414.485	0.12464	0.0804131	1.55	0.121141	0.315477	ENSDARG00000094171		ENSDARG00000094171	ENSDARG00000094171	None
ENSDARG00000091538	175.982	-0.240821	0.155371	-1.54997	0.121148	0.315477	ENSDARG00000091538		ENSDARG00000091538	zranb3	zinc finger, RAN-binding domain containing 3 [Source:ZFIN;Acc:ZDB-GENE-060712-1]
ENSDARG00000002564	3162.9	0.102548	0.066176	1.54963	0.12123	0.315594	ENSDARG00000002564		ENSDARG00000002564	syngr1a	synaptogyrin 1a [Source:ZFIN;Acc:ZDB-GENE-041010-169]
ENSDARG00000117293	227.572	0.181558	0.117164	1.54961	0.121236	0.315594	ENSDARG00000117293		ENSDARG00000117293	ENSDARG00000117293	None
ENSDARG00000037155	16.6792	0.331609	0.214001	1.54956	0.121246	0.315594	ENSDARG00000037155		ENSDARG00000037155	ENSDARG00000037155	None
ENSDARG00000091377	142.939	-0.195954	0.126475	-1.54934	0.121299	0.315702	ENSDARG00000091377		ENSDARG00000091377	gal	galanin/GMAP prepropeptide [Source:ZFIN;Acc:ZDB-GENE-111117-2]
ENSDARG00000092083	31.4092	-0.314852	0.203246	-1.54912	0.121353	0.315788	ENSDARG00000092083		ENSDARG00000092083	ENSDARG00000092083	None
ENSDARG00000074098	542.57	0.124673	0.0804804	1.54911	0.121355	0.315788	ENSDARG00000074098		ENSDARG00000074098	si:ch211-86h15.1	si:ch211-86h15.1 [Source:ZFIN;Acc:ZDB-GENE-081107-38]
ENSDARG00000100383	80.0134	-0.271367	0.17519	-1.54899	0.121384	0.315835	ENSDARG00000100383		ENSDARG00000100383	il10ra	interleukin 10 receptor, alpha [Source:ZFIN;Acc:ZDB-GENE-070905-4]
ENSDARG00000102737	102.99	0.270494	0.174637	1.5489	0.121407	0.315863	ENSDARG00000102737		ENSDARG00000102737	ENSDARG00000102737	None
ENSDARG00000103244	147.089	0.193713	0.125072	1.5488	0.121429	0.315891	ENSDARG00000103244		ENSDARG00000103244	ENSDARG00000103244	None
ENSDARG00000039069	61.4354	-0.288716	0.18642	-1.54874	0.121443	0.315898	ENSDARG00000039069		ENSDARG00000039069	slx4ip	SLX4 interacting protein [Source:ZFIN;Acc:ZDB-GENE-040426-1365]
ENSDARG00000093423	30.434	-0.3219	0.207888	-1.54844	0.121518	0.316062	ENSDARG00000093423		ENSDARG00000093423	swsap1	SWIM-type zinc finger 7 associated protein 1 [Source:ZFIN;Acc:ZDB-GENE-071116-2]
ENSDARG00000056793	192.484	-0.163755	0.105773	-1.54818	0.12158	0.316168	ENSDARG00000056793		ENSDARG00000056793	jazf1b	JAZF zinc finger 1b [Source:ZFIN;Acc:ZDB-GENE-041212-56]
ENSDARG00000095956	163.966	0.25827	0.166823	1.54817	0.121581	0.316168	ENSDARG00000095956		ENSDARG00000095956	ENSDARG00000095956	None
ENSDARG00000103208	16.1796	-0.3305	0.213499	-1.54801	0.121619	0.316237	ENSDARG00000103208		ENSDARG00000103208	ENSDARG00000103208	None
ENSDARG00000008454	48.4836	-0.310546	0.200635	-1.54782	0.121666	0.316328	ENSDARG00000008454		ENSDARG00000008454	cpeb1b	cytoplasmic polyadenylation element binding protein 1b [Source:ZFIN;Acc:ZDB-GENE-990927-1]
ENSDARG00000008502	5193.16	-0.1326	0.085678	-1.54766	0.121704	0.316352	ENSDARG00000008502		ENSDARG00000008502	pno1	partner of NOB1 homolog [Source:ZFIN;Acc:ZDB-GENE-040426-1419]
ENSDARG00000058880	100.493	-0.233835	0.151092	-1.54764	0.121709	0.316352	ENSDARG00000058880		ENSDARG00000058880	cldnj	claudin j [Source:ZFIN;Acc:ZDB-GENE-010328-10]
ENSDARG00000062972	3472.96	-0.0573213	0.0370377	-1.54765	0.121707	0.316352	ENSDARG00000062972		ENSDARG00000062972	hip1	huntingtin interacting protein 1 [Source:ZFIN;Acc:ZDB-GENE-010328-15]
ENSDARG00000042285	1193.67	0.0828249	0.0535203	1.54754	0.121733	0.316384	ENSDARG00000042285		ENSDARG00000042285	atp8b3	ATPase phospholipid transporting 8B3 [Source:ZFIN;Acc:ZDB-GENE-050208-424]
ENSDARG00000096948	111.193	-0.220495	0.142489	-1.54745	0.121755	0.316413	ENSDARG00000096948		ENSDARG00000096948	ENSDARG00000096948	None
ENSDARG00000096325	1.18743	0.173456	0.11211	1.5472	0.121816	0.31654	ENSDARG00000096325		ENSDARG00000096325	ENSDARG00000096325	None
ENSDARG00000018257	1698.46	0.145623	0.0941369	1.54693	0.12188	0.316678	ENSDARG00000018257		ENSDARG00000018257	ncoa1	nuclear receptor coactivator 1 [Source:ZFIN;Acc:ZDB-GENE-041001-175]
ENSDARG00000094653	51.5218	0.294139	0.190179	1.54664	0.121949	0.316747	ENSDARG00000094653		ENSDARG00000094653	ENSDARG00000094653	None
ENSDARG00000081638	8.51804	0.323063	0.208872	1.5467	0.121935	0.316747	ENSDARG00000081638		ENSDARG00000081638	mir10c	microRNA 10c [Source:ZFIN;Acc:ZDB-MIRNAG-070112-1]
ENSDARG00000076787	157.205	0.202308	0.130805	1.54664	0.12195	0.316747	ENSDARG00000076787		ENSDARG00000076787	angpt4	angiopoietin 4 [Source:ZFIN;Acc:ZDB-GENE-110104-1]
ENSDARG00000043864	1884.95	-0.135256	0.0874551	-1.54658	0.121966	0.316747	ENSDARG00000043864		ENSDARG00000043864	nptnb	neuroplastin b [Source:ZFIN;Acc:ZDB-GENE-040426-1821]
ENSDARG00000063230	278.884	-0.157532	0.101859	-1.54657	0.121966	0.316747	ENSDARG00000063230		ENSDARG00000063230	bmp7b	bone morphogenetic protein 7b [Source:ZFIN;Acc:ZDB-GENE-060929-328]
ENSDARG00000044541	1631.43	-0.142303	0.0920141	-1.54653	0.121976	0.316747	ENSDARG00000044541		ENSDARG00000044541	ppp1r14ba	protein phosphatase 1, regulatory (inhibitor) subunit 14Ba [Source:ZFIN;Acc:ZDB-GENE-060825-331]
ENSDARG00000003732	26.0391	-0.330592	0.213774	-1.54646	0.121995	0.316766	ENSDARG00000003732		ENSDARG00000003732	mitfa	melanocyte inducing transcription factor a [Source:ZFIN;Acc:ZDB-GENE-990910-11]
ENSDARG00000105337	2.39476	0.247727	0.160211	1.54626	0.122042	0.316831	ENSDARG00000105337		ENSDARG00000105337	ENSDARG00000105337	None
ENSDARG00000037645	231.001	-0.190317	0.123079	-1.5463	0.122032	0.316831	ENSDARG00000037645		ENSDARG00000037645	fbxo6.3	F-box protein 6, tandem duplicate 3 [Source:ZFIN;Acc:ZDB-GENE-080218-15]
ENSDARG00000101332	1881.74	-0.110472	0.0714577	-1.54598	0.12211	0.316977	ENSDARG00000101332		ENSDARG00000101332	uba2	ubiquitin-like modifier activating enzyme 2 [Source:ZFIN;Acc:ZDB-GENE-040426-2681]
ENSDARG00000091614	97.5359	-0.283787	0.183597	-1.5457	0.122176	0.317089	ENSDARG00000091614		ENSDARG00000091614	si:dkey-62k3.6	si:dkey-62k3.6 [Source:ZFIN;Acc:ZDB-GENE-160728-111]
ENSDARG00000104860	318.749	0.177485	0.114823	1.54573	0.12217	0.317089	ENSDARG00000104860		ENSDARG00000104860	ENSDARG00000104860	None
ENSDARG00000117811	0.983903	-0.141408	0.0914951	-1.54552	0.12222	0.317163	ENSDARG00000117811		ENSDARG00000117811	ENSDARG00000117811	None
ENSDARG00000057138	369.731	-0.163769	0.105969	-1.54545	0.122237	0.317163	ENSDARG00000057138		ENSDARG00000057138	adam9b	ADAM metallopeptidase domain 9b [Source:ZFIN;Acc:ZDB-GENE-030131-4971]
ENSDARG00000058226	1142.21	-0.134307	0.0869052	-1.54544	0.122239	0.317163	ENSDARG00000058226		ENSDARG00000058226	ak3	adenylate kinase 3 [Source:ZFIN;Acc:ZDB-GENE-040426-2142]
ENSDARG00000112254	50.7438	0.282237	0.182664	1.54512	0.122318	0.317318	ENSDARG00000112254		ENSDARG00000112254	ENSDARG00000112254	None
ENSDARG00000099555	2334.55	0.167917	0.108677	1.5451	0.122322	0.317318	ENSDARG00000099555		ENSDARG00000099555	foxo1a	forkhead box O1 a [Source:ZFIN;Acc:ZDB-GENE-061013-59]
ENSDARG00000060788	91.6434	-0.277916	0.17989	-1.54493	0.122364	0.317398	ENSDARG00000060788		ENSDARG00000060788	lrrc14b	leucine rich repeat containing 14B [Source:ZFIN;Acc:ZDB-GENE-060503-910]
ENSDARG00000077139	8443.71	-0.169043	0.109425	-1.54482	0.122389	0.317433	ENSDARG00000077139		ENSDARG00000077139	ENSDARG00000077139	None
ENSDARG00000009868	3385.43	0.0961906	0.0622712	1.5447	0.122418	0.317477	ENSDARG00000009868		ENSDARG00000009868	dcaf11	ddb1 and cul4 associated factor 11 [Source:ZFIN;Acc:ZDB-GENE-050809-116]
ENSDARG00000008192	990.058	0.104961	0.067951	1.54466	0.122429	0.317477	ENSDARG00000008192		ENSDARG00000008192	pank1a	pantothenate kinase 1a [Source:ZFIN;Acc:ZDB-GENE-040426-2846]
ENSDARG00000042508	2240.85	0.0847988	0.0549179	1.5441	0.122563	0.317795	ENSDARG00000042508		ENSDARG00000042508	ubr3	ubiquitin protein ligase E3 component n-recognin 3 [Source:ZFIN;Acc:ZDB-GENE-030131-1473]
ENSDARG00000045887	4909.95	0.221512	0.143487	1.54377	0.122643	0.317973	ENSDARG00000045887		ENSDARG00000045887	mmp30	matrix metallopeptidase 30 [Source:ZFIN;Acc:ZDB-GENE-060421-5765]
ENSDARG00000040910	644.864	0.154148	0.0998626	1.54361	0.122684	0.318023	ENSDARG00000040910		ENSDARG00000040910	ildr1b	immunoglobulin-like domain containing receptor 1b [Source:ZFIN;Acc:ZDB-GENE-040912-72]
ENSDARG00000054744	65.1341	0.269675	0.174705	1.5436	0.122686	0.318023	ENSDARG00000054744		ENSDARG00000054744	ENSDARG00000054744	None
ENSDARG00000039891	3.4358	0.247605	0.160418	1.5435	0.12271	0.318055	ENSDARG00000039891		ENSDARG00000039891	ENSDARG00000039891	None
ENSDARG00000055124	3211.78	0.117098	0.0758728	1.54335	0.122747	0.31812	ENSDARG00000055124		ENSDARG00000055124	ccnl1a	cyclin L1a [Source:ZFIN;Acc:ZDB-GENE-050419-206]
ENSDARG00000093318	2010.77	0.170524	0.11051	1.54306	0.122816	0.318269	ENSDARG00000093318		ENSDARG00000093318	si:dkey-57a22.15	si:dkey-57a22.15 [Source:ZFIN;Acc:ZDB-GENE-081104-427]
ENSDARG00000028816	525.285	-0.225811	0.146358	-1.54287	0.122862	0.318361	ENSDARG00000028816		ENSDARG00000028816	tmed3	transmembrane p24 trafficking protein 3 [Source:ZFIN;Acc:ZDB-GENE-030131-8335]
ENSDARG00000117772	32.8649	0.293833	0.190495	1.54247	0.12296	0.318583	ENSDARG00000117772		ENSDARG00000117772	ENSDARG00000117772	None
ENSDARG00000102221	434.292	0.20555	0.133279	1.54226	0.123011	0.318657	ENSDARG00000102221		ENSDARG00000102221	hacd4	3-hydroxyacyl-CoA dehydratase 4 [Source:ZFIN;Acc:ZDB-GENE-030131-3627]
ENSDARG00000113481	1.02489	-0.148424	0.0962356	-1.5423	0.123001	0.318657	ENSDARG00000113481		ENSDARG00000113481	ENSDARG00000113481	None
ENSDARG00000071429	3426.83	-0.0989937	0.0641947	-1.54209	0.123053	0.318735	ENSDARG00000071429		ENSDARG00000071429	tdo2a	tryptophan 2,3-dioxygenase a [Source:ZFIN;Acc:ZDB-GENE-030131-1187]
ENSDARG00000012016	421.812	0.118889	0.077105	1.5419	0.123097	0.318812	ENSDARG00000012016		ENSDARG00000012016	hpgd	15-hydroxyprostaglandin dehydrogenase [Source:ZFIN;Acc:ZDB-GENE-080728-2]
ENSDARG00000053186	170.89	0.188094	0.121991	1.54187	0.123106	0.318812	ENSDARG00000053186		ENSDARG00000053186	VSTM4	V-set and transmembrane domain containing 4 [Source:HGNC Symbol;Acc:HGNC:26470]
ENSDARG00000105214	1031.06	-0.0932063	0.060472	-1.54131	0.12324	0.319041	ENSDARG00000105214		ENSDARG00000105214	agtpbp1	ATP/GTP binding carboxypeptidase 1 [Source:ZFIN;Acc:ZDB-GENE-081104-267]
ENSDARG00000078518	44.4494	0.296604	0.192419	1.54145	0.123208	0.319041	ENSDARG00000078518		ENSDARG00000078518	kazald2	Kazal-type serine peptidase inhibitor domain 2 [Source:ZFIN;Acc:ZDB-GENE-070928-14]
ENSDARG00000099773	21.6793	0.32855	0.213153	1.54138	0.123224	0.319041	ENSDARG00000099773		ENSDARG00000099773	olfcg4	olfactory receptor C family, g4 [Source:ZFIN;Acc:ZDB-GENE-060503-66]
ENSDARG00000002037	841.88	-0.111033	0.0720364	-1.54135	0.123231	0.319041	ENSDARG00000002037		ENSDARG00000002037	pfkfb2b	6-phosphofructo-2-kinase/fructose-2,6-biphosphatase 2b [Source:ZFIN;Acc:ZDB-GENE-120222-1]
ENSDARG00000105249	33.0849	-0.320608	0.208053	-1.54099	0.123318	0.319213	ENSDARG00000105249		ENSDARG00000105249	ENSDARG00000105249	None
ENSDARG00000027497	668.536	0.171635	0.111385	1.54092	0.123336	0.319229	ENSDARG00000027497		ENSDARG00000027497	mast1a	microtubule associated serine/threonine kinase 1a [Source:ZFIN;Acc:ZDB-GENE-121214-221]
ENSDARG00000002732	458.755	-0.171111	0.11105	-1.54085	0.123353	0.319242	ENSDARG00000002732		ENSDARG00000002732	spon2b	spondin 2b, extracellular matrix protein [Source:ZFIN;Acc:ZDB-GENE-990415-161]
ENSDARG00000023900	1409.37	0.0978593	0.0635158	1.54071	0.123388	0.319291	ENSDARG00000023900		ENSDARG00000023900	casd1	CAS1 domain containing 1 [Source:ZFIN;Acc:ZDB-GENE-060503-329]
ENSDARG00000089626	1166.3	-0.176158	0.114338	-1.54068	0.123395	0.319291	ENSDARG00000089626		ENSDARG00000089626	ptges3b	prostaglandin E synthase 3b (cytosolic) [Source:ZFIN;Acc:ZDB-GENE-040625-144]
ENSDARG00000071384	758.857	0.201723	0.130947	1.5405	0.123439	0.319376	ENSDARG00000071384		ENSDARG00000071384	slc7a11	solute carrier family 7 member 11 [Source:ZFIN;Acc:ZDB-GENE-150416-1]
ENSDARG00000095858	5.67688	-0.291166	0.189032	-1.5403	0.123486	0.319468	ENSDARG00000095858		ENSDARG00000095858	ENSDARG00000095858	None
ENSDARG00000110572	84.776	-0.2467	0.160177	-1.54017	0.123518	0.31952	ENSDARG00000110572		ENSDARG00000110572	ENSDARG00000110572	None
ENSDARG00000016999	154.722	0.204176	0.132579	1.54003	0.123554	0.319582	ENSDARG00000016999		ENSDARG00000016999	lin28ab	lin-28 homolog Ab [Source:ZFIN;Acc:ZDB-GENE-040426-747]
ENSDARG00000110781	12.2844	-0.329783	0.214165	-1.53985	0.123596	0.319603	ENSDARG00000110781		ENSDARG00000110781	prf1.7	perforin 1.7 [Source:ZFIN;Acc:ZDB-GENE-111212-11]
ENSDARG00000027724	170.041	0.22992	0.149305	1.53994	0.123576	0.319603	ENSDARG00000027724		ENSDARG00000027724	DGKB	diacylglycerol kinase beta [Source:HGNC Symbol;Acc:HGNC:2850]
ENSDARG00000053877	3.8573	-0.270976	0.175973	-1.53987	0.123593	0.319603	ENSDARG00000053877		ENSDARG00000053877	cpdb	carboxypeptidase D, b [Source:ZFIN;Acc:ZDB-GENE-060929-1270]
ENSDARG00000053505	738.774	-0.116802	0.0758645	-1.53961	0.123655	0.319606	ENSDARG00000053505		ENSDARG00000053505	fbxo22	F-box protein 22 [Source:ZFIN;Acc:ZDB-GENE-040724-68]
ENSDARG00000021948	7935.39	-0.137874	0.0895463	-1.53969	0.123636	0.319606	ENSDARG00000021948		ENSDARG00000021948	tncb	tenascin Cb [Source:ZFIN;Acc:ZDB-GENE-980526-104]
ENSDARG00000102512	136.674	0.194479	0.126317	1.53961	0.123655	0.319606	ENSDARG00000102512		ENSDARG00000102512	kdm8	lysine (K)-specific demethylase 8 [Source:ZFIN;Acc:ZDB-GENE-040718-411]
ENSDARG00000111958	4.77964	0.262272	0.170347	1.53963	0.123651	0.319606	ENSDARG00000111958		ENSDARG00000111958	5S_rRNA	5S ribosomal RNA [Source:RFAM;Acc:RF00001]
ENSDARG00000094577	669.861	0.148164	0.0962319	1.53966	0.123643	0.319606	ENSDARG00000094577		ENSDARG00000094577	cdc42se2	CDC42 small effector 2 [Source:ZFIN;Acc:ZDB-GENE-080204-45]
ENSDARG00000096045	171.842	0.292995	0.190336	1.53936	0.123717	0.319723	ENSDARG00000096045		ENSDARG00000096045	srr	serine racemase [Source:ZFIN;Acc:ZDB-GENE-110914-210]
ENSDARG00000042684	5027.54	0.106592	0.0692456	1.53933	0.123724	0.319723	ENSDARG00000042684		ENSDARG00000042684	serpinc1	serpin peptidase inhibitor, clade C (antithrombin), member 1 [Source:ZFIN;Acc:ZDB-GENE-030131-264]
ENSDARG00000105162	132.975	-0.21979	0.142795	-1.5392	0.123755	0.319775	ENSDARG00000105162		ENSDARG00000105162	ENSDARG00000105162	None
ENSDARG00000057276	98.8839	-0.233426	0.151673	-1.53901	0.123802	0.319845	ENSDARG00000057276		ENSDARG00000057276	iqca1	IQ motif containing with AAA domain 1 [Source:ZFIN;Acc:ZDB-GENE-050208-768]
ENSDARG00000100902	15.2429	-0.327222	0.212621	-1.53899	0.123806	0.319845	ENSDARG00000100902		ENSDARG00000100902	ENSDARG00000100902	None
ENSDARG00000022727	1349.75	-0.0878796	0.0571104	-1.53877	0.123861	0.319957	ENSDARG00000022727		ENSDARG00000022727	epha2b	eph receptor A2 b [Source:ZFIN;Acc:ZDB-GENE-030219-187]
ENSDARG00000103736	493.372	0.159402	0.103621	1.53832	0.123971	0.320092	ENSDARG00000103736		ENSDARG00000103736	gramd2aa	GRAM domain containing 2Aa [Source:ZFIN;Acc:ZDB-GENE-040724-9]
ENSDARG00000013533	475.819	0.141193	0.0917821	1.53835	0.123963	0.320092	ENSDARG00000013533		ENSDARG00000013533	hoxb4a	homeobox B4a [Source:ZFIN;Acc:ZDB-GENE-990415-105]
ENSDARG00000097651	2.21333	-0.208627	0.135612	-1.53841	0.123949	0.320092	ENSDARG00000097651		ENSDARG00000097651	ENSDARG00000097651	None
ENSDARG00000104392	20.3588	-0.321059	0.208698	-1.5384	0.123952	0.320092	ENSDARG00000104392		ENSDARG00000104392	eri2	ERI1 exoribonuclease family member 2 [Source:ZFIN;Acc:ZDB-GENE-050522-292]
ENSDARG00000018569	997.537	-0.209414	0.136136	-1.53827	0.123983	0.320092	ENSDARG00000018569		ENSDARG00000018569	tnfrsf1a	tumor necrosis factor receptor superfamily, member 1a [Source:ZFIN;Acc:ZDB-GENE-040426-2252]
ENSDARG00000077371	73.2884	0.260643	0.169432	1.53834	0.123967	0.320092	ENSDARG00000077371		ENSDARG00000077371	kcnk15	potassium channel, subfamily K, member 15 [Source:ZFIN;Acc:ZDB-GENE-080220-30]
ENSDARG00000011333	1001.98	0.119843	0.0779161	1.5381	0.124025	0.320142	ENSDARG00000011333		ENSDARG00000011333	ENSDARG00000011333	None
ENSDARG00000099352	718.839	0.133881	0.0870434	1.5381	0.124024	0.320142	ENSDARG00000099352		ENSDARG00000099352	ENSDARG00000099352	None
ENSDARG00000095975	53.0577	0.300323	0.195271	1.53798	0.124054	0.320186	ENSDARG00000095975		ENSDARG00000095975	ENSDARG00000095975	None
ENSDARG00000114922	246.07	0.141561	0.0920483	1.5379	0.124073	0.320206	ENSDARG00000114922		ENSDARG00000114922	ENSDARG00000114922	None
ENSDARG00000075444	735.829	0.154754	0.100633	1.53781	0.124095	0.320232	ENSDARG00000075444		ENSDARG00000075444	cgref1	cell growth regulator with EF-hand domain 1 [Source:ZFIN;Acc:ZDB-GENE-131121-137]
ENSDARG00000044225	1369.38	-0.106437	0.0692182	-1.53771	0.124121	0.320269	ENSDARG00000044225		ENSDARG00000044225	golph3b	golgi phosphoprotein 3b [Source:ZFIN;Acc:ZDB-GENE-091117-10]
ENSDARG00000006602	52.8179	0.294966	0.191846	1.53751	0.124168	0.320362	ENSDARG00000006602		ENSDARG00000006602	chrna2a	cholinergic receptor, nicotinic, alpha 2a (neuronal) [Source:ZFIN;Acc:ZDB-GENE-040108-2]
ENSDARG00000006112	1686.38	-0.115199	0.0749298	-1.53742	0.124189	0.320387	ENSDARG00000006112		ENSDARG00000006112	myof	myoferlin [Source:ZFIN;Acc:ZDB-GENE-040426-1138]
ENSDARG00000008757	975.651	0.120398	0.0783163	1.53733	0.124213	0.320417	ENSDARG00000008757		ENSDARG00000008757	entpd6	ectonucleoside triphosphate diphosphohydrolase 6 [Source:ZFIN;Acc:ZDB-GENE-050417-412]
ENSDARG00000075870	392.289	-0.17236	0.112126	-1.5372	0.124244	0.320466	ENSDARG00000075870		ENSDARG00000075870	triobpa	TRIO and F-actin binding protein a [Source:ZFIN;Acc:ZDB-GENE-110411-40]
ENSDARG00000041908	631.019	-0.129551	0.0842943	-1.53689	0.124321	0.320633	ENSDARG00000041908		ENSDARG00000041908	usp39	ubiquitin specific peptidase 39 [Source:ZFIN;Acc:ZDB-GENE-030131-966]
ENSDARG00000098045	69.1367	0.23999	0.156158	1.53684	0.124333	0.320633	ENSDARG00000098045		ENSDARG00000098045	ENSDARG00000098045	None
ENSDARG00000092246	75.6339	-0.261165	0.169941	-1.5368	0.124343	0.320633	ENSDARG00000092246		ENSDARG00000092246	ENSDARG00000092246	None
ENSDARG00000079000	3924.53	-0.0766853	0.049904	-1.53666	0.124377	0.320691	ENSDARG00000079000		ENSDARG00000079000	tp53bp1	tumor protein p53 binding protein, 1 [Source:ZFIN;Acc:ZDB-GENE-030131-3695]
ENSDARG00000043531	2851.37	-0.103573	0.0674084	-1.5365	0.124415	0.320759	ENSDARG00000043531		ENSDARG00000043531	jun	Jun proto-oncogene, AP-1 transcription factor subunit [Source:ZFIN;Acc:ZDB-GENE-030131-7859]
ENSDARG00000045262	1845.5	0.193664	0.126053	1.53638	0.124446	0.320809	ENSDARG00000045262		ENSDARG00000045262	gsnb	gelsolin b [Source:ZFIN;Acc:ZDB-GENE-030131-8567]
ENSDARG00000056768	324.648	-0.137863	0.0897451	-1.53616	0.124498	0.320884	ENSDARG00000056768		ENSDARG00000056768	rprml	reprimo-like [Source:ZFIN;Acc:ZDB-GENE-070615-20]
ENSDARG00000070078	3636.69	0.129912	0.0845665	1.53621	0.124487	0.320884	ENSDARG00000070078		ENSDARG00000070078	ABCB11	ATP binding cassette subfamily B member 11 [Source:HGNC Symbol;Acc:HGNC:42]
ENSDARG00000102878	2360.32	0.0861941	0.0561187	1.53593	0.124557	0.32095	ENSDARG00000102878		ENSDARG00000102878	mapre3b	microtubule-associated protein, RP/EB family, member 3b [Source:ZFIN;Acc:ZDB-GENE-040704-6]
ENSDARG00000098059	506.188	-0.125949	0.0820051	-1.53587	0.12457	0.32095	ENSDARG00000098059		ENSDARG00000098059	FKBP3	FKBP prolyl isomerase 3 [Source:HGNC Symbol;Acc:HGNC:3719]
ENSDARG00000012519	4071.51	-0.119784	0.0779893	-1.5359	0.124562	0.32095	ENSDARG00000012519		ENSDARG00000012519	hcfc1b	host cell factor C1b [Source:ZFIN;Acc:ZDB-GENE-030131-2411]
ENSDARG00000093964	212.682	0.254229	0.165517	1.53598	0.124544	0.32095	ENSDARG00000093964		ENSDARG00000093964	ENSDARG00000093964	None
ENSDARG00000111854	42.9542	-0.283552	0.184671	-1.53544	0.124675	0.321189	ENSDARG00000111854		ENSDARG00000111854	ENSDARG00000111854	None
ENSDARG00000043211	674.432	-0.16304	0.106188	-1.53539	0.124689	0.321195	ENSDARG00000043211		ENSDARG00000043211	ripk4	receptor-interacting serine-threonine kinase 4 [Source:ZFIN;Acc:ZDB-GENE-040426-2042]
ENSDARG00000058937	10.3737	0.327335	0.213216	1.53523	0.124728	0.321235	ENSDARG00000058937		ENSDARG00000058937	cldn10a	claudin 10a [Source:ZFIN;Acc:ZDB-GENE-030616-510]
ENSDARG00000068265	1352.82	-0.112125	0.0730329	-1.53527	0.124717	0.321235	ENSDARG00000068265		ENSDARG00000068265	tomm5	translocase of outer mitochondrial membrane 5 homolog (yeast) [Source:ZFIN;Acc:ZDB-GENE-040724-90]
ENSDARG00000036008	1988.39	-0.0930228	0.0606008	-1.53501	0.124782	0.321344	ENSDARG00000036008		ENSDARG00000036008	caly	calcyon neuron-specific vesicular protein [Source:ZFIN;Acc:ZDB-GENE-090313-405]
ENSDARG00000060994	1571.91	0.0825608	0.0537986	1.53463	0.124875	0.32153	ENSDARG00000060994		ENSDARG00000060994	fbxw7	F-box and WD repeat domain containing 7 [Source:ZFIN;Acc:ZDB-GENE-090313-79]
ENSDARG00000027807	679.971	0.140626	0.0916414	1.53453	0.124901	0.32153	ENSDARG00000027807		ENSDARG00000027807	frk	fyn-related Src family tyrosine kinase [Source:ZFIN;Acc:ZDB-GENE-110411-7]
ENSDARG00000097019	72.1067	-0.305019	0.198767	-1.53456	0.124893	0.32153	ENSDARG00000097019		ENSDARG00000097019	si:ch211-108p6.4	si:ch211-108p6.4 [Source:ZFIN;Acc:ZDB-GENE-131121-649]
ENSDARG00000051934	178.853	0.180251	0.117458	1.5346	0.124883	0.32153	ENSDARG00000051934		ENSDARG00000051934	kxd1	KxDL motif containing 1 [Source:ZFIN;Acc:ZDB-GENE-040801-207]
ENSDARG00000007244	1921.04	0.144884	0.0944441	1.53407	0.125012	0.321787	ENSDARG00000007244		ENSDARG00000007244	acp2	acid phosphatase 2, lysosomal [Source:ZFIN;Acc:ZDB-GENE-050306-40]
ENSDARG00000058638	630.537	0.194183	0.126589	1.53397	0.125038	0.321825	ENSDARG00000058638		ENSDARG00000058638	si:ch211-71m22.1	si:ch211-71m22.1 [Source:ZFIN;Acc:ZDB-GENE-070705-193]
ENSDARG00000117168	5.97544	0.303747	0.198028	1.53386	0.125064	0.321844	ENSDARG00000117168		ENSDARG00000117168	ENSDARG00000117168	None
ENSDARG00000055989	664.197	-0.126808	0.0826853	-1.53362	0.125123	0.321844	ENSDARG00000055989		ENSDARG00000055989	tmem161b	transmembrane protein 161B [Source:ZFIN;Acc:ZDB-GENE-040426-2693]
ENSDARG00000023542	623.17	-0.126182	0.0822743	-1.53367	0.12511	0.321844	ENSDARG00000023542		ENSDARG00000023542	cdh7a	cadherin 7a [Source:ZFIN;Acc:ZDB-GENE-061019-3]
ENSDARG00000070494	4505.34	-0.0891059	0.0581023	-1.5336	0.125127	0.321844	ENSDARG00000070494		ENSDARG00000070494	pdgfra	platelet-derived growth factor receptor, alpha polypeptide [Source:ZFIN;Acc:ZDB-GENE-990415-208]
ENSDARG00000002230	6261.35	-0.0698811	0.0455644	-1.53368	0.125109	0.321844	ENSDARG00000002230		ENSDARG00000002230	sypb	synaptophysin b [Source:ZFIN;Acc:ZDB-GENE-040718-205]
ENSDARG00000098475	3794.14	-0.187267	0.122097	-1.53376	0.12509	0.321844	ENSDARG00000098475		ENSDARG00000098475	arr3b	arrestin 3b, retinal (X-arrestin) [Source:ZFIN;Acc:ZDB-GENE-030616-74]
ENSDARG00000062636	471.027	-0.132996	0.0867141	-1.53373	0.125095	0.321844	ENSDARG00000062636		ENSDARG00000062636	fem1b	fem-1 homolog b [Source:ZFIN;Acc:ZDB-GENE-071009-3]
ENSDARG00000106808	149.302	0.211188	0.137739	1.53325	0.125215	0.322041	ENSDARG00000106808		ENSDARG00000106808	ENSDARG00000106808	None
ENSDARG00000063535	5442.38	-0.193013	0.1259	-1.53306	0.125261	0.322128	ENSDARG00000063535		ENSDARG00000063535	chd4a	chromodomain helicase DNA binding protein 4a [Source:ZFIN;Acc:ZDB-GENE-041111-187]
ENSDARG00000074850	500.622	0.133213	0.0869043	1.53287	0.125307	0.322216	ENSDARG00000074850		ENSDARG00000074850	ENSDARG00000074850	None
ENSDARG00000101449	634.479	0.104101	0.0679249	1.5326	0.125376	0.322363	ENSDARG00000101449		ENSDARG00000101449	grik5	glutamate receptor, ionotropic, kainate 5 [Source:ZFIN;Acc:ZDB-GENE-070821-6]
ENSDARG00000055852	319.07	0.15696	0.102423	1.53248	0.125405	0.322388	ENSDARG00000055852		ENSDARG00000055852	mtnr1ab	melatonin receptor 1A b [Source:ZFIN;Acc:ZDB-GENE-080107-4]
ENSDARG00000037091	833.908	-0.140686	0.0918043	-1.53246	0.125409	0.322388	ENSDARG00000037091		ENSDARG00000037091	asah1a	N-acylsphingosine amidohydrolase (acid ceramidase) 1a [Source:ZFIN;Acc:ZDB-GENE-041010-191]
ENSDARG00000036592	297.526	-0.141082	0.09207	-1.53234	0.125439	0.322435	ENSDARG00000036592		ENSDARG00000036592	setd4	SET domain containing 4 [Source:ZFIN;Acc:ZDB-GENE-050808-2]
ENSDARG00000043322	69.1916	-0.241092	0.157357	-1.53213	0.12549	0.322536	ENSDARG00000043322		ENSDARG00000043322	gsx2	GS homeobox 2 [Source:ZFIN;Acc:ZDB-GENE-041001-114]
ENSDARG00000096621	1.22428	0.163505	0.10673	1.53194	0.125537	0.32256	ENSDARG00000096621		ENSDARG00000096621	ENSDARG00000096621	None
ENSDARG00000104795	55.5737	-0.310022	0.202373	-1.53193	0.125539	0.32256	ENSDARG00000104795		ENSDARG00000104795	cxcl8a	chemokine (C-X-C motif) ligand 8a [Source:ZFIN;Acc:ZDB-GENE-081104-317]
ENSDARG00000036107	18926.7	-0.135456	0.0884194	-1.53197	0.12553	0.32256	ENSDARG00000036107		ENSDARG00000036107	txnipa	thioredoxin interacting protein a [Source:ZFIN;Acc:ZDB-GENE-030804-10]
ENSDARG00000111528	1471.7	0.123401	0.080554	1.53191	0.125546	0.32256	ENSDARG00000111528		ENSDARG00000111528	PITPNM2	phosphatidylinositol transfer protein membrane associated 2 [Source:HGNC Symbol;Acc:HGNC:21044]
ENSDARG00000101094	1527.96	-0.106893	0.0697855	-1.53174	0.125588	0.322638	ENSDARG00000101094		ENSDARG00000101094	ATP11B	ATPase phospholipid transporting 11B (putative) [Source:HGNC Symbol;Acc:HGNC:13553]
ENSDARG00000018159	686.248	-0.131257	0.0856953	-1.53167	0.125604	0.32265	ENSDARG00000018159		ENSDARG00000018159	ano10b	anoctamin 10b [Source:ZFIN;Acc:ZDB-GENE-061013-169]
ENSDARG00000076496	397.495	0.175651	0.114684	1.53161	0.125618	0.322657	ENSDARG00000076496		ENSDARG00000076496	FRMD4B	FERM domain containing 4B [Source:HGNC Symbol;Acc:HGNC:24886]
ENSDARG00000069801	10833.3	0.142085	0.0927786	1.53144	0.125662	0.322737	ENSDARG00000069801		ENSDARG00000069801	crygm2d12	crystallin, gamma M2d12 [Source:ZFIN;Acc:ZDB-GENE-070822-19]
ENSDARG00000055885	798.822	0.122739	0.0801537	1.5313	0.125695	0.322795	ENSDARG00000055885		ENSDARG00000055885	tex10	testis expressed 10 [Source:ZFIN;Acc:ZDB-GENE-040426-2827]
ENSDARG00000018956	697.952	0.108909	0.0711269	1.53119	0.125722	0.322802	ENSDARG00000018956		ENSDARG00000018956	tmem39b	transmembrane protein 39B [Source:ZFIN;Acc:ZDB-GENE-030131-6042]
ENSDARG00000019341	851.047	-0.107002	0.0698807	-1.5312	0.125719	0.322802	ENSDARG00000019341		ENSDARG00000019341	gpc1a	glypican 1a [Source:ZFIN;Acc:ZDB-GENE-051120-147]
ENSDARG00000063570	1805.4	0.10654	0.0695957	1.53085	0.125807	0.322961	ENSDARG00000063570		ENSDARG00000063570	dyrk1aa	dual-specificity tyrosine-(Y)-phosphorylation regulated kinase 1A, a [Source:ZFIN;Acc:ZDB-GENE-050302-29]
ENSDARG00000071725	142.709	0.246719	0.16116	1.53089	0.125796	0.322961	ENSDARG00000071725		ENSDARG00000071725	ENSDARG00000071725	None
ENSDARG00000069254	809.383	-0.100601	0.0657185	-1.53079	0.125821	0.322963	ENSDARG00000069254		ENSDARG00000069254	chrm4a	cholinergic receptor, muscarinic 4a [Source:ZFIN;Acc:ZDB-GENE-090410-6]
ENSDARG00000001777	1115.88	0.154025	0.100621	1.53075	0.125831	0.322963	ENSDARG00000001777		ENSDARG00000001777	nup155	nucleoporin 155 [Source:ZFIN;Acc:ZDB-GENE-040426-711]
ENSDARG00000093532	10.4228	0.325347	0.212554	1.53065	0.125855	0.322994	ENSDARG00000093532		ENSDARG00000093532	ENSDARG00000093532	None
ENSDARG00000044562	6079.28	0.181999	0.118917	1.53047	0.125901	0.323026	ENSDARG00000044562		ENSDARG00000044562	cycsb	cytochrome c, somatic b [Source:ZFIN;Acc:ZDB-GENE-040625-38]
ENSDARG00000076015	79.3436	0.268259	0.175272	1.53053	0.125886	0.323026	ENSDARG00000076015		ENSDARG00000076015	PLBD1	phospholipase B domain containing 1 [Source:HGNC Symbol;Acc:HGNC:26215]
ENSDARG00000012397	1342.28	-0.114639	0.0749048	-1.53046	0.125902	0.323026	ENSDARG00000012397		ENSDARG00000012397	eya4	EYA transcriptional coactivator and phosphatase 4 [Source:ZFIN;Acc:ZDB-GENE-050327-93]
ENSDARG00000026839	162.98	0.201432	0.131629	1.5303	0.125943	0.3231	ENSDARG00000026839		ENSDARG00000026839	med21	mediator complex subunit 21 [Source:ZFIN;Acc:ZDB-GENE-040426-2763]
ENSDARG00000027078	3122.43	0.0940517	0.0614637	1.5302	0.125967	0.323132	ENSDARG00000027078		ENSDARG00000027078	cnppd1	cyclin Pas1/PHO80 domain containing 1 [Source:ZFIN;Acc:ZDB-GENE-030131-6808]
ENSDARG00000074125	173.771	-0.185931	0.121516	-1.53009	0.125996	0.323175	ENSDARG00000074125		ENSDARG00000074125	znf1161	zinc finger protein 1161 [Source:ZFIN;Acc:ZDB-GENE-050420-11]
ENSDARG00000052089	102.828	0.230724	0.150812	1.52988	0.126046	0.323274	ENSDARG00000052089		ENSDARG00000052089	cckar	cholecystokinin A receptor [Source:ZFIN;Acc:ZDB-GENE-120404-2]
ENSDARG00000117545	72.2442	0.2328	0.152174	1.52982	0.126061	0.323283	ENSDARG00000117545		ENSDARG00000117545	ENSDARG00000117545	None
ENSDARG00000060320	434.748	-0.189276	0.123728	-1.52977	0.126073	0.323283	ENSDARG00000060320		ENSDARG00000060320	dcaf5	ddb1 and cul4 associated factor 5 [Source:ZFIN;Acc:ZDB-GENE-060929-808]
ENSDARG00000043963	304.352	-0.203941	0.133341	-1.52947	0.126147	0.323444	ENSDARG00000043963		ENSDARG00000043963	si:ch211-241j12.3	si:ch211-241j12.3 [Source:ZFIN;Acc:ZDB-GENE-040724-72]
ENSDARG00000022660	204.26	0.214924	0.140547	1.5292	0.126215	0.323588	ENSDARG00000022660		ENSDARG00000022660	armc2	armadillo repeat containing 2 [Source:ZFIN;Acc:ZDB-GENE-041014-7]
ENSDARG00000014545	253.604	0.25345	0.165751	1.5291	0.12624	0.32359	ENSDARG00000014545		ENSDARG00000014545	golim4b	golgi integral membrane protein 4b [Source:ZFIN;Acc:ZDB-GENE-050327-74]
ENSDARG00000094677	1397.17	-0.146763	0.0959782	-1.52913	0.126233	0.32359	ENSDARG00000094677		ENSDARG00000094677	si:dkey-92j12.5	si:dkey-92j12.5 [Source:ZFIN;Acc:ZDB-GENE-090313-354]
ENSDARG00000039273	442.83	-0.152255	0.0995851	-1.52889	0.126292	0.323664	ENSDARG00000039273		ENSDARG00000039273	fbln5	fibulin 5 [Source:ZFIN;Acc:ZDB-GENE-041010-54]
ENSDARG00000093185	308.091	-0.180748	0.118221	-1.5289	0.126289	0.323664	ENSDARG00000093185		ENSDARG00000093185	GUCY1A2	guanylate cyclase 1 soluble subunit alpha 2 [Source:HGNC Symbol;Acc:HGNC:4684]
ENSDARG00000068869	9.28556	0.303327	0.198414	1.52876	0.126324	0.323664	ENSDARG00000068869		ENSDARG00000068869	hspa12a.3	heat shock protein family A (Hsp70) member 12A.3 [Source:ZFIN;Acc:ZDB-GENE-030131-8896]
ENSDARG00000032862	329.152	-0.176804	0.115653	-1.52875	0.126327	0.323664	ENSDARG00000032862		ENSDARG00000032862	ugt5g1	UDP glucuronosyltransferase 5 family, polypeptide G1 [Source:ZFIN;Acc:ZDB-GENE-080305-10]
ENSDARG00000053138	892.261	0.129417	0.0846516	1.52882	0.12631	0.323664	ENSDARG00000053138		ENSDARG00000053138	lrrc47	leucine rich repeat containing 47 [Source:ZFIN;Acc:ZDB-GENE-060503-289]
ENSDARG00000059486	2.88029	-0.236335	0.154617	-1.52852	0.126382	0.323776	ENSDARG00000059486		ENSDARG00000059486	cplx4b	complexin 4b [Source:ZFIN;Acc:ZDB-GENE-070705-157]
ENSDARG00000092359	1403.11	0.108548	0.0710206	1.5284	0.126414	0.323807	ENSDARG00000092359		ENSDARG00000092359	si:dkeyp-113d7.10	si:dkeyp-113d7.10 [Source:ZFIN;Acc:ZDB-GENE-061207-80]
ENSDARG00000116643	4.17599	0.277906	0.181831	1.52838	0.126418	0.323807	ENSDARG00000116643		ENSDARG00000116643	ENSDARG00000116643	None
ENSDARG00000099792	4.31128	-0.292412	0.191337	-1.52826	0.126449	0.323842	ENSDARG00000099792		ENSDARG00000099792	ENSDARG00000099792	None
ENSDARG00000053575	29.0833	-0.307801	0.201416	-1.52818	0.126467	0.323842	ENSDARG00000053575		ENSDARG00000053575	gpat2	glycerol-3-phosphate acyltransferase 2, mitochondrial [Source:ZFIN;Acc:ZDB-GENE-050309-118]
ENSDARG00000104967	1.54135	-0.149948	0.0981194	-1.52822	0.126458	0.323842	ENSDARG00000104967		ENSDARG00000104967	5S_rRNA	5S ribosomal RNA [Source:RFAM;Acc:RF00001]
ENSDARG00000075929	112.055	-0.236004	0.154445	-1.52808	0.126493	0.32388	ENSDARG00000075929		ENSDARG00000075929	ENSDARG00000075929	None
ENSDARG00000029766	1296.97	0.136889	0.0895923	1.52791	0.126534	0.323953	ENSDARG00000029766		ENSDARG00000029766	nr1i2	nuclear receptor subfamily 1, group I, member 2 [Source:ZFIN;Acc:ZDB-GENE-030903-3]
ENSDARG00000062753	49.8982	0.273825	0.179243	1.52767	0.126594	0.324054	ENSDARG00000062753		ENSDARG00000062753	naif1	nuclear apoptosis inducing factor 1 [Source:ZFIN;Acc:ZDB-GENE-081104-236]
ENSDARG00000039999	104.728	0.223358	0.146209	1.52766	0.126597	0.324054	ENSDARG00000039999		ENSDARG00000039999	slc13a5b	solute carrier family 13 member 5b [Source:ZFIN;Acc:ZDB-GENE-130530-605]
ENSDARG00000086158	94.0772	0.243205	0.159209	1.52758	0.126616	0.324068	ENSDARG00000086158		ENSDARG00000086158	ccbe1	collagen and calcium binding EGF domains 1 [Source:ZFIN;Acc:ZDB-GENE-090506-7]
ENSDARG00000086985	2268.54	0.0886769	0.0580519	1.52754	0.126626	0.324068	ENSDARG00000086985		ENSDARG00000086985	klc4	kinesin light chain 4 [Source:ZFIN;Acc:ZDB-GENE-050417-350]
ENSDARG00000042055	1662.52	-0.155927	0.102082	-1.52746	0.126646	0.32409	ENSDARG00000042055		ENSDARG00000042055	niban1a	niban apoptosis regulator 1a [Source:ZFIN;Acc:ZDB-GENE-041014-181]
ENSDARG00000092552	137.8	-0.297501	0.194777	-1.5274	0.126663	0.324103	ENSDARG00000092552		ENSDARG00000092552	ENSDARG00000092552	None
ENSDARG00000071694	451.5	-0.270093	0.176845	-1.52729	0.126689	0.32414	ENSDARG00000071694		ENSDARG00000071694	ndc80	NDC80 kinetochore complex component [Source:ZFIN;Acc:ZDB-GENE-030131-904]
ENSDARG00000104947	25.3223	0.327144	0.214222	1.52713	0.126729	0.324213	ENSDARG00000104947		ENSDARG00000104947	si:ch211-194m7.8	si:ch211-194m7.8 [Source:ZFIN;Acc:ZDB-GENE-120709-95]
ENSDARG00000079632	602.925	-0.12644	0.0828016	-1.52703	0.126754	0.324246	ENSDARG00000079632		ENSDARG00000079632	pold4	DNA polymerase delta 4, accessory subunit [Source:ZFIN;Acc:ZDB-GENE-050506-118]
ENSDARG00000038955	11.0864	0.322003	0.210902	1.52679	0.126812	0.324366	ENSDARG00000038955		ENSDARG00000038955	ENSDARG00000038955	None
ENSDARG00000113205	4.4603	-0.278487	0.182424	-1.52659	0.126863	0.324465	ENSDARG00000113205		ENSDARG00000113205	ENSDARG00000113205	None
ENSDARG00000043250	2242.42	-0.11099	0.0727067	-1.52654	0.126875	0.324465	ENSDARG00000043250		ENSDARG00000043250	ppm1ab	protein phosphatase, Mg2+/Mn2+ dependent, 1Ab [Source:ZFIN;Acc:ZDB-GENE-991102-14]
ENSDARG00000043288	494.812	-0.121357	0.0795019	-1.52646	0.126895	0.324486	ENSDARG00000043288		ENSDARG00000043288	impact	impact RWD domain protein [Source:ZFIN;Acc:ZDB-GENE-040927-10]
ENSDARG00000036994	285.113	-0.181728	0.11907	-1.52623	0.126952	0.324601	ENSDARG00000036994		ENSDARG00000036994	tbc1d16	TBC1 domain family, member 16 [Source:ZFIN;Acc:ZDB-GENE-041010-179]
ENSDARG00000046007	582.437	0.106222	0.0695997	1.52619	0.126963	0.324601	ENSDARG00000046007		ENSDARG00000046007	tmcc2	transmembrane and coiled-coil domain family 2 [Source:ZFIN;Acc:ZDB-GENE-091202-2]
ENSDARG00000086327	3386.16	0.123556	0.0809673	1.526	0.127009	0.324689	ENSDARG00000086327		ENSDARG00000086327	srrm4	serine/arginine repetitive matrix 4 [Source:ZFIN;Acc:ZDB-GENE-050208-34]
ENSDARG00000094590	2624.15	0.0779868	0.0511101	1.52586	0.127045	0.32475	ENSDARG00000094590		ENSDARG00000094590	c2cd5	C2 calcium dependent domain containing 5 [Source:ZFIN;Acc:ZDB-GENE-041114-193]
ENSDARG00000057984	720.024	0.174341	0.114287	1.52547	0.127143	0.324768	ENSDARG00000057984		ENSDARG00000057984	eps8l1a	EPS8 signaling adaptor L1a [Source:ZFIN;Acc:ZDB-GENE-050306-14]
ENSDARG00000100199	28.266	-0.325046	0.213084	-1.52544	0.127151	0.324768	ENSDARG00000100199		ENSDARG00000100199	ENSDARG00000100199	None
ENSDARG00000011473	631.596	-0.122061	0.0800024	-1.52572	0.12708	0.324768	ENSDARG00000011473		ENSDARG00000011473	calcrla	calcitonin receptor-like a [Source:ZFIN;Acc:ZDB-GENE-040822-26]
ENSDARG00000027099	2480.21	-0.113014	0.0740878	-1.52541	0.127158	0.324768	ENSDARG00000027099		ENSDARG00000027099	psmc4	proteasome 26S subunit, ATPase 4 [Source:ZFIN;Acc:ZDB-GENE-030131-5083]
ENSDARG00000008803	9021.77	-0.102004	0.0668688	-1.52543	0.127151	0.324768	ENSDARG00000008803		ENSDARG00000008803	marcksb	myristoylated alanine-rich protein kinase C substrate b [Source:ZFIN;Acc:ZDB-GENE-030131-1921]
ENSDARG00000030490	4935.45	-0.122787	0.0804885	-1.52552	0.127129	0.324768	ENSDARG00000030490		ENSDARG00000030490	sptb	spectrin, beta, erythrocytic [Source:ZFIN;Acc:ZDB-GENE-000906-1]
ENSDARG00000030626	394.097	0.200507	0.131435	1.52553	0.127128	0.324768	ENSDARG00000030626		ENSDARG00000030626	lrit2	leucine-rich repeat, immunoglobulin-like and transmembrane domains 2 [Source:ZFIN;Acc:ZDB-GENE-050522-160]
ENSDARG00000086691	241.538	0.216306	0.141798	1.52546	0.127145	0.324768	ENSDARG00000086691		ENSDARG00000086691	dnajc12	DnaJ (Hsp40) homolog, subfamily C, member 12 [Source:ZFIN;Acc:ZDB-GENE-070801-3]
ENSDARG00000115038	23.67	-0.323762	0.212242	-1.52544	0.12715	0.324768	ENSDARG00000115038		ENSDARG00000115038	ENSDARG00000115038	None
ENSDARG00000095897	1070.13	-0.142501	0.093423	-1.52533	0.127177	0.324787	ENSDARG00000095897		ENSDARG00000095897	atp5f1e	ATP synthase F1 subunit epsilon [Source:ZFIN;Acc:ZDB-GENE-110411-22]
ENSDARG00000103650	136.935	-0.298884	0.195953	-1.52528	0.127189	0.324787	ENSDARG00000103650		ENSDARG00000103650	ENSDARG00000103650	None
ENSDARG00000013711	614.015	-0.128952	0.0845529	-1.52511	0.127233	0.324869	ENSDARG00000013711		ENSDARG00000013711	plin3	perilipin 3 [Source:ZFIN;Acc:ZDB-GENE-030131-7218]
ENSDARG00000028469	363.806	0.161342	0.105803	1.52492	0.127278	0.324956	ENSDARG00000028469		ENSDARG00000028469	rps6ka2	ribosomal protein S6 kinase, polypeptide 2 [Source:ZFIN;Acc:ZDB-GENE-090827-1]
ENSDARG00000058206	1131.18	-0.32518	0.2133	-1.52452	0.127379	0.325182	ENSDARG00000058206		ENSDARG00000058206	si:ch211-153b23.5	si:ch211-153b23.5 [Source:ZFIN;Acc:ZDB-GENE-030131-9744]
ENSDARG00000103418	14.0265	-0.326508	0.214194	-1.52435	0.127421	0.325259	ENSDARG00000103418		ENSDARG00000103418	or80a8	odorant receptor, family 80, subfamily A, member 8 [Source:ZFIN;Acc:ZDB-GENE-070806-56]
ENSDARG00000061746	1255.93	0.0960158	0.0629992	1.52408	0.127489	0.325402	ENSDARG00000061746		ENSDARG00000061746	arhgef9a	Cdc42 guanine nucleotide exchange factor (GEF) 9a [Source:ZFIN;Acc:ZDB-GENE-070705-271]
ENSDARG00000080685	7.74147	0.298127	0.195617	1.52403	0.127501	0.325404	ENSDARG00000080685		ENSDARG00000080685	ENSDARG00000080685	None
ENSDARG00000069988	757.939	-0.185737	0.121877	-1.52396	0.127518	0.325416	ENSDARG00000069988		ENSDARG00000069988	arid6	AT-rich interaction domain 6 [Source:ZFIN;Acc:ZDB-GENE-070112-1882]
ENSDARG00000038306	5805.47	0.0852046	0.0559213	1.52365	0.127596	0.325586	ENSDARG00000038306		ENSDARG00000038306	tsc22d1	TSC22 domain family, member 1 [Source:ZFIN;Acc:ZDB-GENE-030131-7785]
ENSDARG00000105493	10.8688	-0.323188	0.212132	-1.52353	0.127627	0.325604	ENSDARG00000105493		ENSDARG00000105493	ENSDARG00000105493	None
ENSDARG00000102368	4.88732	-0.246776	0.161976	-1.52353	0.127625	0.325604	ENSDARG00000102368		ENSDARG00000102368	trim35-23	tripartite motif containing 35-23 [Source:ZFIN;Acc:ZDB-GENE-060503-295]
ENSDARG00000101684	1.4513	-0.201102	0.132027	-1.52318	0.127714	0.325796	ENSDARG00000101684		ENSDARG00000101684	ENSDARG00000101684	None
ENSDARG00000027828	14064.2	0.09396	0.0616948	1.52298	0.127763	0.325893	ENSDARG00000027828		ENSDARG00000027828	grin1a	glutamate receptor, ionotropic, N-methyl D-aspartate 1a [Source:ZFIN;Acc:ZDB-GENE-051202-1]
ENSDARG00000105584	343.02	0.141574	0.0929686	1.52282	0.127805	0.32595	ENSDARG00000105584		ENSDARG00000105584	ENSDARG00000105584	None
ENSDARG00000089021	11.8074	0.309723	0.203392	1.52279	0.127811	0.32595	ENSDARG00000089021		ENSDARG00000089021	ENSDARG00000089021	None
ENSDARG00000083682	4.03232	-0.260302	0.170942	-1.52275	0.127821	0.32595	ENSDARG00000083682		ENSDARG00000083682	5S_rRNA	5S ribosomal RNA [Source:RFAM;Acc:RF00001]
ENSDARG00000043857	1352.29	0.129509	0.0850645	1.52248	0.127888	0.326091	ENSDARG00000043857		ENSDARG00000043857	ufm1	ubiquitin-fold modifier 1 [Source:ZFIN;Acc:ZDB-GENE-040426-2930]
ENSDARG00000094004	241.538	0.206104	0.135391	1.52229	0.127937	0.326185	ENSDARG00000094004		ENSDARG00000094004	ENSDARG00000094004	None
ENSDARG00000095869	30.3091	-0.31613	0.207677	-1.52222	0.127953	0.326187	ENSDARG00000095869		ENSDARG00000095869	ENSDARG00000095869	None
ENSDARG00000018283	437.879	0.220561	0.144897	1.52219	0.127962	0.326187	ENSDARG00000018283		ENSDARG00000018283	cyba	cytochrome b-245, alpha polypeptide [Source:ZFIN;Acc:ZDB-GENE-040426-1526]
ENSDARG00000096928	1.68371	-0.186144	0.122313	-1.52186	0.128043	0.326365	ENSDARG00000096928		ENSDARG00000096928	ENSDARG00000096928	None
ENSDARG00000104134	26.8862	-0.325141	0.213698	-1.5215	0.128134	0.326568	ENSDARG00000104134		ENSDARG00000104134	ENSDARG00000104134	None
ENSDARG00000079267	80.1769	0.273757	0.179945	1.52133	0.128176	0.326627	ENSDARG00000079267		ENSDARG00000079267	fermt3a	FERM domain containing kindlin 3a [Source:ZFIN;Acc:ZDB-GENE-081031-46]
ENSDARG00000092626	189.952	0.220271	0.14479	1.52131	0.128181	0.326627	ENSDARG00000092626		ENSDARG00000092626	zgc:174931	zgc:174931 [Source:ZFIN;Acc:ZDB-GENE-070928-43]
ENSDARG00000076373	206.233	0.170121	0.111832	1.52121	0.128206	0.32666	ENSDARG00000076373		ENSDARG00000076373	vopp1b	VOPP1 WW domain binding protein b [Source:ZFIN;Acc:ZDB-GENE-091204-64]
ENSDARG00000076104	1823.41	0.0941371	0.0618875	1.5211	0.128235	0.326703	ENSDARG00000076104		ENSDARG00000076104	sema4bb	sema domain, immunoglobulin domain (Ig), transmembrane domain (TM) and short cytoplasmic domain, (semaphorin) 4Bb [Source:ZFIN;Acc:ZDB-GENE-120503-1]
ENSDARG00000076733	54.9376	0.304448	0.20018	1.52087	0.128292	0.326787	ENSDARG00000076733		ENSDARG00000076733	bard1	BRCA1 associated RING domain 1 [Source:ZFIN;Acc:ZDB-GENE-030131-5883]
ENSDARG00000092166	416.934	-0.150127	0.09871	-1.52089	0.128288	0.326787	ENSDARG00000092166		ENSDARG00000092166	ENSDARG00000092166	None
ENSDARG00000095699	2.0677	0.178825	0.117589	1.52076	0.12832	0.326829	ENSDARG00000095699		ENSDARG00000095699	ENSDARG00000095699	None
ENSDARG00000099943	2780.99	0.068766	0.0452239	1.52057	0.128368	0.326922	ENSDARG00000099943		ENSDARG00000099943	mapre2	microtubule-associated protein, RP/EB family, member 2 [Source:ZFIN;Acc:ZDB-GENE-071004-41]
ENSDARG00000060372	2718.66	0.148329	0.097578	1.5201	0.128485	0.327191	ENSDARG00000060372		ENSDARG00000060372	plxna2	plexin A2 [Source:ZFIN;Acc:ZDB-GENE-090311-6]
ENSDARG00000045853	95.555	-0.287456	0.189119	-1.51998	0.128517	0.327241	ENSDARG00000045853		ENSDARG00000045853	rad51ap1	RAD51 associated protein 1 [Source:ZFIN;Acc:ZDB-GENE-050419-96]
ENSDARG00000063140	379.141	-0.134896	0.0887547	-1.51987	0.128543	0.327278	ENSDARG00000063140		ENSDARG00000063140	exd3	exonuclease 3'-5' domain containing 3 [Source:ZFIN;Acc:ZDB-GENE-091204-349]
ENSDARG00000002912	1699.42	-0.0868696	0.0571771	-1.51931	0.128685	0.327608	ENSDARG00000002912		ENSDARG00000002912	adipor1a	adiponectin receptor 1a [Source:ZFIN;Acc:ZDB-GENE-040718-169]
ENSDARG00000061699	1499.09	0.115881	0.0762824	1.5191	0.128737	0.327709	ENSDARG00000061699		ENSDARG00000061699	sipa1l3	signal-induced proliferation-associated 1 like 3 [Source:ZFIN;Acc:ZDB-GENE-050420-109]
ENSDARG00000100247	34.9007	-0.286813	0.188816	-1.519	0.128762	0.327743	ENSDARG00000100247		ENSDARG00000100247	ENSDARG00000100247	None
ENSDARG00000051965	252.887	-0.211647	0.139342	-1.51891	0.128786	0.327774	ENSDARG00000051965		ENSDARG00000051965	btr01	bloodthirsty-related gene family, member 1 [Source:ZFIN;Acc:ZDB-GENE-090511-2]
ENSDARG00000105562	49.5114	-0.32289	0.212627	-1.51858	0.128869	0.327896	ENSDARG00000105562		ENSDARG00000105562	batf2	basic leucine zipper ATF-like transcription factor 2 [Source:ZFIN;Acc:ZDB-GENE-160728-52]
ENSDARG00000105566	18.0769	0.320931	0.211324	1.51867	0.128846	0.327896	ENSDARG00000105566		ENSDARG00000105566	ENSDARG00000105566	None
ENSDARG00000100639	5.42662	-0.25047	0.164936	-1.51859	0.128865	0.327896	ENSDARG00000100639		ENSDARG00000100639	ENSDARG00000100639	None
ENSDARG00000019492	1159	0.150824	0.099325	1.51849	0.128891	0.327921	ENSDARG00000019492		ENSDARG00000019492	shbg	sex hormone-binding globulin [Source:ZFIN;Acc:ZDB-GENE-030131-1324]
ENSDARG00000030449	1190.36	-0.162527	0.10704	-1.51838	0.128919	0.327932	ENSDARG00000030449		ENSDARG00000030449	crabp2b	cellular retinoic acid binding protein 2, b [Source:ZFIN;Acc:ZDB-GENE-050208-52]
ENSDARG00000028676	4526.63	0.0813313	0.0535637	1.5184	0.128913	0.327932	ENSDARG00000028676		ENSDARG00000028676	nuak1b	NUAK family, SNF1-like kinase, 1b [Source:ZFIN;Acc:ZDB-GENE-131120-18]
ENSDARG00000100612	15.2276	-0.186712	0.122987	-1.51814	0.128978	0.328052	ENSDARG00000100612		ENSDARG00000100612	ENSDARG00000100612	None
ENSDARG00000010376	1.70894	-0.215381	0.141876	-1.5181	0.12899	0.328053	ENSDARG00000010376		ENSDARG00000010376	slc5a3a	solute carrier family 5 member 3a [Source:ZFIN;Acc:ZDB-GENE-090312-3]
ENSDARG00000026395	767.371	0.146637	0.0966001	1.51797	0.129021	0.328097	ENSDARG00000026395		ENSDARG00000026395	rfx4	regulatory factor X, 4 [Source:ZFIN;Acc:ZDB-GENE-040909-2]
ENSDARG00000096757	22.9495	-0.313597	0.206595	-1.51793	0.129031	0.328097	ENSDARG00000096757		ENSDARG00000096757	ENSDARG00000096757	None
ENSDARG00000069031	28.7588	-0.306554	0.201986	-1.5177	0.129089	0.328214	ENSDARG00000069031		ENSDARG00000069031	plac8l1	PLAC8 like 1 [Source:ZFIN;Acc:ZDB-GENE-091204-165]
ENSDARG00000093805	4.0264	-0.253099	0.166774	-1.51762	0.129111	0.328239	ENSDARG00000093805		ENSDARG00000093805	ENSDARG00000093805	None
ENSDARG00000111831	1.37509	0.193484	0.127502	1.51749	0.129143	0.32826	ENSDARG00000111831		ENSDARG00000111831	ENSDARG00000111831	None
ENSDARG00000078159	469.032	0.188754	0.124385	1.5175	0.12914	0.32826	ENSDARG00000078159		ENSDARG00000078159	zgc:175284	zgc:175284 [Source:ZFIN;Acc:ZDB-GENE-080219-49]
ENSDARG00000103791	10765.9	-0.0860446	0.0567039	-1.51744	0.129156	0.328263	ENSDARG00000103791		ENSDARG00000103791	nme2b.1	NME/NM23 nucleoside diphosphate kinase 2b, tandem duplicate 1 [Source:ZFIN;Acc:ZDB-GENE-000210-32]
ENSDARG00000068279	5.80663	0.284097	0.187231	1.51737	0.129174	0.328279	ENSDARG00000068279		ENSDARG00000068279	ENSDARG00000068279	None
ENSDARG00000040374	4124.21	0.0938066	0.0618287	1.5172	0.129215	0.328353	ENSDARG00000040374		ENSDARG00000040374	tmem182a	transmembrane protein 182a [Source:ZFIN;Acc:ZDB-GENE-050306-22]
ENSDARG00000101296	5.60947	0.295008	0.194464	1.51703	0.129259	0.328414	ENSDARG00000101296		ENSDARG00000101296	ENSDARG00000101296	None
ENSDARG00000016674	20.4465	-0.324291	0.213776	-1.51697	0.129275	0.328414	ENSDARG00000016674		ENSDARG00000016674	ENSDARG00000016674	None
ENSDARG00000071042	105.876	0.242905	0.160122	1.517	0.129267	0.328414	ENSDARG00000071042		ENSDARG00000071042	gjb7	gap junction protein beta 7 [Source:ZFIN;Acc:ZDB-GENE-050616-1]
ENSDARG00000056214	50.2703	-0.296331	0.195367	-1.51679	0.12932	0.328498	ENSDARG00000056214		ENSDARG00000056214	gnrh3	gonadotropin-releasing hormone 3 [Source:ZFIN;Acc:ZDB-GENE-030724-4]
ENSDARG00000117659	26.5582	-0.32225	0.212484	-1.51659	0.129371	0.328597	ENSDARG00000117659		ENSDARG00000117659	ENSDARG00000117659	None
ENSDARG00000094128	584.996	0.137051	0.0904	1.51606	0.129505	0.328908	ENSDARG00000094128		ENSDARG00000094128	ENSDARG00000094128	None
ENSDARG00000103436	1.40216	-0.18502	0.122064	-1.51576	0.12958	0.329067	ENSDARG00000103436		ENSDARG00000103436	ENSDARG00000103436	None
ENSDARG00000004131	156.987	-0.229334	0.151318	-1.51558	0.129627	0.329156	ENSDARG00000004131		ENSDARG00000004131	rttn	rotatin [Source:ZFIN;Acc:ZDB-GENE-090609-5]
ENSDARG00000044827	1379.72	-0.0989758	0.0653252	-1.51512	0.129741	0.329416	ENSDARG00000044827		ENSDARG00000044827	wnt7aa	wingless-type MMTV integration site family, member 7Aa [Source:ZFIN;Acc:ZDB-GENE-051129-1]
ENSDARG00000079475	756.373	0.161049	0.106336	1.51453	0.129892	0.329768	ENSDARG00000079475		ENSDARG00000079475	nckipsd	NCK interacting protein with SH3 domain [Source:NCBI gene (formerly Entrezgene);Acc:100003986]
ENSDARG00000100532	1.06516	0.150006	0.0990535	1.51439	0.129926	0.329826	ENSDARG00000100532		ENSDARG00000100532	ENSDARG00000100532	None
ENSDARG00000012986	117.873	-0.238543	0.157554	-1.51403	0.130017	0.330002	ENSDARG00000012986		ENSDARG00000012986	adal	adenosine deaminase-like [Source:ZFIN;Acc:ZDB-GENE-050913-145]
ENSDARG00000100152	117.854	-0.207059	0.136761	-1.51402	0.13002	0.330002	ENSDARG00000100152		ENSDARG00000100152	ENSDARG00000100152	None
ENSDARG00000078068	58.8218	0.257271	0.169931	1.51397	0.130034	0.330009	ENSDARG00000078068		ENSDARG00000078068	abcg4b	ATP-binding cassette, sub-family G (WHITE), member 4b [Source:ZFIN;Acc:ZDB-GENE-080215-10]
ENSDARG00000041062	4084.98	-0.0878582	0.0580427	-1.51368	0.130106	0.330161	ENSDARG00000041062		ENSDARG00000041062	calb2a	calbindin 2a [Source:ZFIN;Acc:ZDB-GENE-040426-1677]
ENSDARG00000023157	302.622	-0.213601	0.141151	-1.51328	0.130208	0.330321	ENSDARG00000023157		ENSDARG00000023157	cbln10	cerebellin 10 [Source:ZFIN;Acc:ZDB-GENE-030131-4615]
ENSDARG00000004307	470.115	0.104503	0.0690561	1.51331	0.130202	0.330321	ENSDARG00000004307		ENSDARG00000004307	lypd6	LY6/PLAUR domain containing 6 [Source:ZFIN;Acc:ZDB-GENE-040912-117]
ENSDARG00000077382	283.817	-0.164453	0.108675	-1.51325	0.130217	0.330321	ENSDARG00000077382		ENSDARG00000077382	ENSDARG00000077382	None
ENSDARG00000091860	219.215	-0.324126	0.214173	-1.51338	0.130182	0.330321	ENSDARG00000091860		ENSDARG00000091860	zgc:194007	zgc:194007 [Source:ZFIN;Acc:ZDB-GENE-081022-49]
ENSDARG00000057792	48.8539	0.283967	0.187664	1.51317	0.130238	0.330331	ENSDARG00000057792		ENSDARG00000057792	gja10a	gap junction protein alpha 10 a [Source:ZFIN;Acc:ZDB-GENE-050616-15]
ENSDARG00000105281	769.303	-0.105922	0.0700018	-1.51314	0.130245	0.330331	ENSDARG00000105281		ENSDARG00000105281	p2ry1	purinergic receptor P2Y1 [Source:ZFIN;Acc:ZDB-GENE-121004-2]
ENSDARG00000006683	1679.38	0.0900211	0.0595006	1.51295	0.130294	0.330424	ENSDARG00000006683		ENSDARG00000006683	arhgef6	Rac/Cdc42 guanine nucleotide exchange factor (GEF) 6 [Source:ZFIN;Acc:ZDB-GENE-101013-2]
ENSDARG00000026473	876.442	-0.0974171	0.0643963	-1.51277	0.130337	0.330472	ENSDARG00000026473		ENSDARG00000026473	six1b	SIX homeobox 1b [Source:ZFIN;Acc:ZDB-GENE-040426-2308]
ENSDARG00000063372	29.9735	-0.308436	0.203894	-1.51273	0.130348	0.330472	ENSDARG00000063372		ENSDARG00000063372	ZPLD1	zona pellucida like domain containing 1 [Source:HGNC Symbol;Acc:HGNC:27022]
ENSDARG00000058212	311.333	-0.179359	0.118566	-1.51274	0.130346	0.330472	ENSDARG00000058212		ENSDARG00000058212	ndnl2	necdin-like 2 [Source:ZFIN;Acc:ZDB-GENE-031107-3]
ENSDARG00000098772	12.1513	0.321399	0.212513	1.51238	0.130438	0.33067	ENSDARG00000098772		ENSDARG00000098772	gig2d	grass carp reovirus (GCRV)-induced gene 2d [Source:ZFIN;Acc:ZDB-GENE-130517-1]
ENSDARG00000022232	806.134	0.128052	0.0846798	1.51219	0.130486	0.330759	ENSDARG00000022232		ENSDARG00000022232	ppan	peter pan homolog [Source:ZFIN;Acc:ZDB-GENE-030114-4]
ENSDARG00000089661	104.874	0.249606	0.165076	1.51206	0.130518	0.330811	ENSDARG00000089661		ENSDARG00000089661	ifi44g	interferon induced protein 44g [Source:ZFIN;Acc:ZDB-GENE-200128-4]
ENSDARG00000082639	6.07396	-0.285408	0.188767	-1.51196	0.130544	0.330816	ENSDARG00000082639		ENSDARG00000082639	ENSDARG00000082639	None
ENSDARG00000113246	21.375	0.312814	0.20689	1.51198	0.130539	0.330816	ENSDARG00000113246		ENSDARG00000113246	ENSDARG00000113246	None
ENSDARG00000035872	1192.09	0.155902	0.10312	1.51185	0.130572	0.330858	ENSDARG00000035872		ENSDARG00000035872	hsd17b12b	hydroxysteroid (17-beta) dehydrogenase 12b [Source:ZFIN;Acc:ZDB-GENE-030131-1346]
ENSDARG00000094673	2556.24	-0.154175	0.101988	-1.51169	0.130612	0.330926	ENSDARG00000094673		ENSDARG00000094673	rhoab	ras homolog gene family, member Ab [Source:ZFIN;Acc:ZDB-GENE-040322-2]
ENSDARG00000104112	6.40779	-0.274966	0.18193	-1.51138	0.130692	0.3311	ENSDARG00000104112		ENSDARG00000104112	ENSDARG00000104112	None
ENSDARG00000062631	97.1465	0.264261	0.174858	1.51129	0.130715	0.331129	ENSDARG00000062631		ENSDARG00000062631	npffr1l2	neuropeptide FF receptor 1 like 2 [Source:ZFIN;Acc:ZDB-GENE-060526-110]
ENSDARG00000088044	359.007	0.143952	0.0952779	1.51086	0.130823	0.33134	ENSDARG00000088044		ENSDARG00000088044	si:ch73-139j3.4	si:ch73-139j3.4 [Source:ZFIN;Acc:ZDB-GENE-140106-202]
ENSDARG00000099885	732.013	-0.147034	0.0973182	-1.51086	0.130825	0.33134	ENSDARG00000099885		ENSDARG00000099885	trim105	tripartite motif containing 105 [Source:ZFIN;Acc:ZDB-GENE-060810-140]
ENSDARG00000075745	25.7692	-0.310847	0.205747	-1.51082	0.130835	0.33134	ENSDARG00000075745		ENSDARG00000075745	ENSDARG00000075745	None
ENSDARG00000090368	103.715	0.26537	0.175653	1.51076	0.130851	0.33135	ENSDARG00000090368		ENSDARG00000090368	dre-mir-132-2	dre-mir-132-2 [Source:miRBase;Acc:MI0001991]
ENSDARG00000102967	364.409	0.202389	0.133995	1.51042	0.130936	0.331536	ENSDARG00000102967		ENSDARG00000102967	ENSDARG00000102967	None
ENSDARG00000045847	2003.27	0.0790454	0.0523387	1.51027	0.130976	0.331545	ENSDARG00000045847		ENSDARG00000045847	si:ch211-214j24.10	si:ch211-214j24.10 [Source:ZFIN;Acc:ZDB-GENE-030131-6301]
ENSDARG00000071879	179.649	0.181191	0.119971	1.51029	0.130969	0.331545	ENSDARG00000071879		ENSDARG00000071879	tgfb5	transforming growth factor, beta 5 [Source:ZFIN;Acc:ZDB-GENE-130425-3]
ENSDARG00000068398	249.165	0.18522	0.122635	1.51034	0.130957	0.331545	ENSDARG00000068398		ENSDARG00000068398	ENSDARG00000068398	None
ENSDARG00000007276	29697.4	-0.163185	0.10808	-1.50984	0.131083	0.331756	ENSDARG00000007276		ENSDARG00000007276	ela3l	elastase 3 like [Source:ZFIN;Acc:ZDB-GENE-060710-2]
ENSDARG00000026655	1084.75	-0.099915	0.066174	-1.50988	0.131073	0.331756	ENSDARG00000026655		ENSDARG00000026655	tspo	translocator protein [Source:ZFIN;Acc:ZDB-GENE-041010-125]
ENSDARG00000038097	671.61	0.115446	0.0764839	1.50942	0.131192	0.33199	ENSDARG00000038097		ENSDARG00000038097	pigq	phosphatidylinositol glycan anchor biosynthesis, class Q [Source:ZFIN;Acc:ZDB-GENE-030131-9793]
ENSDARG00000112547	1.87124	-0.215688	0.142898	-1.50938	0.131201	0.33199	ENSDARG00000112547		ENSDARG00000112547	ENSDARG00000112547	None
ENSDARG00000097908	13.332	-0.323542	0.21436	-1.50934	0.131212	0.33199	ENSDARG00000097908		ENSDARG00000097908	ENSDARG00000097908	None
ENSDARG00000054903	1409.65	0.0789871	0.0523421	1.50905	0.131285	0.332145	ENSDARG00000054903		ENSDARG00000054903	mta3	metastasis associated 1 family, member 3 [Source:ZFIN;Acc:ZDB-GENE-030131-6485]
ENSDARG00000094075	2.99535	-0.260753	0.172808	-1.50892	0.13132	0.332203	ENSDARG00000094075		ENSDARG00000094075	ENSDARG00000094075	None
ENSDARG00000002467	487.128	0.124766	0.0826923	1.5088	0.131349	0.332247	ENSDARG00000002467		ENSDARG00000002467	rdh14b	retinol dehydrogenase 14b [Source:ZFIN;Acc:ZDB-GENE-030131-6605]
ENSDARG00000105508	3.63764	0.251935	0.167013	1.50847	0.131433	0.332373	ENSDARG00000105508		ENSDARG00000105508	hist2h3ca1	histone 2, H3ca1 [Source:ZFIN;Acc:ZDB-GENE-030722-8]
ENSDARG00000117511	1.5559	-0.180857	0.119898	-1.50842	0.131447	0.332373	ENSDARG00000117511		ENSDARG00000117511	ENSDARG00000117511	None
ENSDARG00000088891	173.863	-0.251971	0.167043	-1.50842	0.131446	0.332373	ENSDARG00000088891		ENSDARG00000088891	ENSDARG00000088891	None
ENSDARG00000053619	296.232	0.168495	0.111701	1.50844	0.131442	0.332373	ENSDARG00000053619		ENSDARG00000053619	sra1	steroid receptor RNA activator 1 [Source:ZFIN;Acc:ZDB-GENE-040625-6]
ENSDARG00000089149	88.0661	0.215503	0.14289	1.50817	0.13151	0.332501	ENSDARG00000089149		ENSDARG00000089149	gpx2	glutathione peroxidase 2 [Source:ZFIN;Acc:ZDB-GENE-170913-1]
ENSDARG00000045750	865.494	0.137787	0.0913774	1.50789	0.131582	0.332572	ENSDARG00000045750		ENSDARG00000045750	syt10	synaptotagmin X [Source:ZFIN;Acc:ZDB-GENE-041210-297]
ENSDARG00000117604	2.64781	0.247186	0.163915	1.50801	0.131553	0.332572	ENSDARG00000117604		ENSDARG00000117604	ENSDARG00000117604	None
ENSDARG00000099896	5.45332	0.275117	0.18245	1.5079	0.13158	0.332572	ENSDARG00000099896		ENSDARG00000099896	ENSDARG00000099896	None
ENSDARG00000011723	152.663	0.190583	0.126391	1.50788	0.131586	0.332572	ENSDARG00000011723		ENSDARG00000011723	C2H5orf22	zgc:56556 [Source:ZFIN;Acc:ZDB-GENE-040426-1078]
ENSDARG00000028862	77.5259	-0.319906	0.212195	-1.50761	0.131655	0.332664	ENSDARG00000028862		ENSDARG00000028862	rdh20	retinol dehydrogenase 20 [Source:ZFIN;Acc:ZDB-GENE-131127-122]
ENSDARG00000016454	80.1772	-0.254533	0.168834	-1.50759	0.131659	0.332664	ENSDARG00000016454		ENSDARG00000016454	esr2a	estrogen receptor 2a [Source:ZFIN;Acc:ZDB-GENE-030116-2]
ENSDARG00000079790	163.063	0.183176	0.1215	1.50762	0.131652	0.332664	ENSDARG00000079790		ENSDARG00000079790	PLPP1	phospholipid phosphatase 1 [Source:HGNC Symbol;Acc:HGNC:9228]
ENSDARG00000029445	1518.89	-0.110554	0.0733685	-1.50684	0.131853	0.333124	ENSDARG00000029445		ENSDARG00000029445	eif1b	eukaryotic translation initiation factor 1B [Source:ZFIN;Acc:ZDB-GENE-040426-1109]
ENSDARG00000079839	232.049	-0.160821	0.106732	-1.50678	0.131868	0.333131	ENSDARG00000079839		ENSDARG00000079839	ARRDC1	arrestin domain containing 1 [Source:HGNC Symbol;Acc:HGNC:28633]
ENSDARG00000027236	2989.4	0.0796148	0.0528401	1.50671	0.131885	0.333144	ENSDARG00000027236		ENSDARG00000027236	rs1a	retinoschisin 1a [Source:ZFIN;Acc:ZDB-GENE-040801-171]
ENSDARG00000103172	2.16065	-0.216858	0.144023	-1.50572	0.132138	0.333722	ENSDARG00000103172		ENSDARG00000103172	ENSDARG00000103172	None
ENSDARG00000022085	384.33	-0.143279	0.0951558	-1.50573	0.132138	0.333722	ENSDARG00000022085		ENSDARG00000022085	si:dkey-34e4.1	si:dkey-34e4.1 [Source:ZFIN;Acc:ZDB-GENE-070705-456]
ENSDARG00000056178	43.4376	0.277938	0.184596	1.50566	0.132156	0.333737	ENSDARG00000056178		ENSDARG00000056178	dpt	dermatopontin [Source:ZFIN;Acc:ZDB-GENE-060312-9]
ENSDARG00000069301	464.805	0.148879	0.0988834	1.5056	0.132169	0.333739	ENSDARG00000069301		ENSDARG00000069301	tmem177	transmembrane protein 177 [Source:ZFIN;Acc:ZDB-GENE-030131-993]
ENSDARG00000056620	47.4901	0.266411	0.176957	1.50551	0.132192	0.333768	ENSDARG00000056620		ENSDARG00000056620	grpr	gastrin-releasing peptide receptor [Source:ZFIN;Acc:ZDB-GENE-081015-4]
ENSDARG00000035891	3396.68	0.194937	0.129495	1.50537	0.132229	0.333831	ENSDARG00000035891		ENSDARG00000035891	acana	aggrecan a [Source:ZFIN;Acc:ZDB-GENE-050208-221]
ENSDARG00000100396	1036.97	-0.0903479	0.0600379	-1.50485	0.132363	0.334108	ENSDARG00000100396		ENSDARG00000100396	pip5k1aa	phosphatidylinositol-4-phosphate 5-kinase, type I, alpha, a [Source:ZFIN;Acc:ZDB-GENE-050522-517]
ENSDARG00000061351	283.868	-0.162113	0.107726	-1.50487	0.132358	0.334108	ENSDARG00000061351		ENSDARG00000061351	tfpi2	tissue factor pathway inhibitor 2 [Source:ZFIN;Acc:ZDB-GENE-060503-38]
ENSDARG00000114645	36.4768	0.292086	0.194108	1.50476	0.132385	0.334115	ENSDARG00000114645		ENSDARG00000114645	ENSDARG00000114645	None
ENSDARG00000097869	258.365	0.221036	0.146893	1.50474	0.13239	0.334115	ENSDARG00000097869		ENSDARG00000097869	ENSDARG00000097869	None
ENSDARG00000075149	468.36	-0.176423	0.117254	-1.50462	0.132422	0.334165	ENSDARG00000075149		ENSDARG00000075149	nagpa	N-acetylglucosamine-1-phosphodiester alpha-N-acetylglucosaminidase [Source:ZFIN;Acc:ZDB-GENE-070928-4]
ENSDARG00000057323	413	-0.262243	0.174323	-1.50435	0.13249	0.334306	ENSDARG00000057323		ENSDARG00000057323	e2f8	E2F transcription factor 8 [Source:ZFIN;Acc:ZDB-GENE-041111-260]
ENSDARG00000037060	4559.58	0.0952771	0.0633409	1.50419	0.132531	0.334349	ENSDARG00000037060		ENSDARG00000037060	KMT2D	lysine methyltransferase 2D [Source:HGNC Symbol;Acc:HGNC:7133]
ENSDARG00000077339	131.029	0.185579	0.123373	1.50421	0.132528	0.334349	ENSDARG00000077339		ENSDARG00000077339	ptrh2	peptidyl-tRNA hydrolase 2 [Source:ZFIN;Acc:ZDB-GENE-050522-163]
ENSDARG00000097707	2.52789	-0.245428	0.163222	-1.50364	0.132674	0.334678	ENSDARG00000097707		ENSDARG00000097707	ENSDARG00000097707	None
ENSDARG00000061778	1352.3	0.0782435	0.0520539	1.50312	0.132807	0.334954	ENSDARG00000061778		ENSDARG00000061778	fmn2b	formin 2b [Source:ZFIN;Acc:ZDB-GENE-080225-35]
ENSDARG00000058693	16397.5	0.107115	0.0712601	1.50315	0.1328	0.334954	ENSDARG00000058693		ENSDARG00000058693	cast	calpastatin [Source:ZFIN;Acc:ZDB-GENE-050810-2]
ENSDARG00000087168	26.6112	-0.319569	0.212635	-1.5029	0.132866	0.33507	ENSDARG00000087168		ENSDARG00000087168	ENSDARG00000087168	None
ENSDARG00000013950	133.716	-0.217805	0.144937	-1.50276	0.132901	0.335129	ENSDARG00000013950		ENSDARG00000013950	pdf	peptide deformylase, mitochondrial [Source:ZFIN;Acc:ZDB-GENE-050913-42]
ENSDARG00000094901	82.8881	0.310118	0.206382	1.50264	0.132931	0.335174	ENSDARG00000094901		ENSDARG00000094901	abcc6b.2	ATP-binding cassette, sub-family C (CFTR/MRP), member 6b, tandem duplicate 2 [Source:ZFIN;Acc:ZDB-GENE-110208-2]
ENSDARG00000045928	1383.41	-0.124729	0.08301	-1.50258	0.132948	0.335187	ENSDARG00000045928		ENSDARG00000045928	psma4	proteasome 20S subunit alpha 4 [Source:ZFIN;Acc:ZDB-GENE-040426-1932]
ENSDARG00000059357	865.731	-0.115134	0.0766341	-1.50238	0.132998	0.335281	ENSDARG00000059357		ENSDARG00000059357	sarnp	SAP domain containing ribonucleoprotein [Source:ZFIN;Acc:ZDB-GENE-050522-161]
ENSDARG00000099025	64.9523	-0.283845	0.188956	-1.50218	0.133052	0.335386	ENSDARG00000099025		ENSDARG00000099025	ENSDARG00000099025	None
ENSDARG00000116066	2.41088	-0.218012	0.14514	-1.50208	0.133076	0.335416	ENSDARG00000116066		ENSDARG00000116066	MFAP4	microfibril associated protein 4 [Source:HGNC Symbol;Acc:HGNC:7035]
ENSDARG00000033042	221.624	-0.201428	0.134138	-1.50165	0.133189	0.335619	ENSDARG00000033042		ENSDARG00000033042	ptprja	protein tyrosine phosphatase receptor type Ja [Source:ZFIN;Acc:ZDB-GENE-030131-8301]
ENSDARG00000027826	227.225	0.19392	0.129142	1.5016	0.133199	0.335619	ENSDARG00000027826		ENSDARG00000027826	pudp	pseudouridine 5'-phosphatase [Source:ZFIN;Acc:ZDB-GENE-050522-36]
ENSDARG00000100468	112.046	-0.222015	0.14785	-1.50163	0.133193	0.335619	ENSDARG00000100468		ENSDARG00000100468	ENSDARG00000100468	None
ENSDARG00000097252	3.34144	0.252651	0.168256	1.50158	0.133205	0.335619	ENSDARG00000097252		ENSDARG00000097252	ENSDARG00000097252	None
ENSDARG00000055868	4397.11	0.162207	0.108032	1.50148	0.133231	0.33564	ENSDARG00000055868		ENSDARG00000055868	rsl1d1	ribosomal L1 domain containing 1 [Source:ZFIN;Acc:ZDB-GENE-130603-67]
ENSDARG00000077677	224.624	0.188152	0.125313	1.50146	0.133237	0.33564	ENSDARG00000077677		ENSDARG00000077677	PDGFD	platelet derived growth factor D [Source:HGNC Symbol;Acc:HGNC:30620]
ENSDARG00000076094	462.852	-0.157028	0.104598	-1.50126	0.133289	0.33574	ENSDARG00000076094		ENSDARG00000076094	klhl30	kelch-like family member 30 [Source:ZFIN;Acc:ZDB-GENE-100913-2]
ENSDARG00000069737	2316.35	0.089852	0.05986	1.50103	0.133347	0.335824	ENSDARG00000069737		ENSDARG00000069737	pou4f2	POU class 4 homeobox 2 [Source:ZFIN;Acc:ZDB-GENE-040401-1]
ENSDARG00000040249	251.636	0.190089	0.126639	1.50103	0.133347	0.335824	ENSDARG00000040249		ENSDARG00000040249	tlr18	toll-like receptor 18 [Source:ZFIN;Acc:ZDB-GENE-040220-2]
ENSDARG00000097514	6.52963	0.309639	0.206297	1.50094	0.133372	0.33583	ENSDARG00000097514		ENSDARG00000097514	ENSDARG00000097514	None
ENSDARG00000045776	6798.85	0.0977286	0.0651121	1.50093	0.133374	0.33583	ENSDARG00000045776		ENSDARG00000045776	cnbpa	CCHC-type zinc finger, nucleic acid binding protein a [Source:ZFIN;Acc:ZDB-GENE-030131-5045]
ENSDARG00000046106	3690.82	-0.0763781	0.050892	-1.50079	0.13341	0.335891	ENSDARG00000046106		ENSDARG00000046106	rab10	RAB10, member RAS oncogene family [Source:ZFIN;Acc:ZDB-GENE-040718-304]
ENSDARG00000092914	3.17285	0.241291	0.160802	1.50055	0.133473	0.336017	ENSDARG00000092914		ENSDARG00000092914	ENSDARG00000092914	None
ENSDARG00000088817	996.017	-0.106589	0.0710441	-1.50032	0.133531	0.336135	ENSDARG00000088817		ENSDARG00000088817	wdr59	WD repeat domain 59 [Source:ZFIN;Acc:ZDB-GENE-120215-187]
ENSDARG00000028878	398.176	0.147351	0.098219	1.50023	0.133556	0.336166	ENSDARG00000028878		ENSDARG00000028878	vipr1a	vasoactive intestinal peptide receptor 1a [Source:ZFIN;Acc:ZDB-GENE-070912-506]
ENSDARG00000069017	2089.3	-0.305468	0.203631	-1.50011	0.133587	0.336213	ENSDARG00000069017		ENSDARG00000069017	elnb	elastin b [Source:ZFIN;Acc:ZDB-GENE-061212-2]
ENSDARG00000080152	17.3027	-0.319263	0.212872	-1.49979	0.13367	0.336392	ENSDARG00000080152		ENSDARG00000080152	dre-mir-29b-1	microRNA 29b-1 [Source:ZFIN;Acc:ZDB-MIRNAG-081210-13]
ENSDARG00000096465	32.3722	-0.309997	0.206734	-1.4995	0.133745	0.336549	ENSDARG00000096465		ENSDARG00000096465	ENSDARG00000096465	None
ENSDARG00000095562	18.8744	0.320121	0.213567	1.49892	0.133893	0.336861	ENSDARG00000095562		ENSDARG00000095562	ENSDARG00000095562	None
ENSDARG00000013144	21509.3	-0.0987217	0.0658612	-1.49894	0.13389	0.336861	ENSDARG00000013144		ENSDARG00000013144	atp1b1a	ATPase Na+/K+ transporting subunit beta 1a [Source:ZFIN;Acc:ZDB-GENE-001127-3]
ENSDARG00000077145	931.783	0.145551	0.0971245	1.4986	0.133977	0.337043	ENSDARG00000077145		ENSDARG00000077145	adcy3a	adenylate cyclase 3a [Source:ZFIN;Acc:ZDB-GENE-111027-6]
ENSDARG00000086204	54.1421	0.277647	0.185281	1.49852	0.133999	0.337065	ENSDARG00000086204		ENSDARG00000086204	ENSDARG00000086204	None
ENSDARG00000102029	11.7096	-0.321091	0.214288	-1.49841	0.134027	0.337105	ENSDARG00000102029		ENSDARG00000102029	si:dkey-183c6.7	si:dkey-183c6.7 [Source:ZFIN;Acc:ZDB-GENE-160728-81]
ENSDARG00000005861	3609.35	0.0930271	0.0620954	1.49813	0.134099	0.337225	ENSDARG00000005861		ENSDARG00000005861	ralgapa2	Ral GTPase activating protein catalytic subunit alpha 2 [Source:ZFIN;Acc:ZDB-GENE-131122-56]
ENSDARG00000103278	182.86	-0.17253	0.115161	-1.49816	0.13409	0.337225	ENSDARG00000103278		ENSDARG00000103278	ENSDARG00000103278	None
ENSDARG00000076657	466.246	0.113465	0.075749	1.49791	0.134156	0.337339	ENSDARG00000076657		ENSDARG00000076657	plagl2	pleiomorphic adenoma gene-like 2 [Source:ZFIN;Acc:ZDB-GENE-020806-1]
ENSDARG00000105148	2.90619	0.240981	0.16089	1.4978	0.134186	0.337382	ENSDARG00000105148		ENSDARG00000105148	ENSDARG00000105148	None
ENSDARG00000078817	436.603	-0.124748	0.0832904	-1.49774	0.1342	0.337388	ENSDARG00000078817		ENSDARG00000078817	ARK2C	arkadia (RNF111) C-terminal like ring finger ubiquitin ligase 2C [Source:HGNC Symbol;Acc:HGNC:31696]
ENSDARG00000005251	700.449	-0.195772	0.130732	-1.49751	0.13426	0.337481	ENSDARG00000005251		ENSDARG00000005251	rpe	ribulose-5-phosphate-3-epimerase [Source:ZFIN;Acc:ZDB-GENE-030131-6837]
ENSDARG00000096542	4.03652	-0.268227	0.179116	-1.49751	0.134262	0.337481	ENSDARG00000096542		ENSDARG00000096542	ENSDARG00000096542	None
ENSDARG00000006468	134.53	-0.21431	0.143124	-1.49737	0.134298	0.33754	ENSDARG00000006468		ENSDARG00000006468	grap2a	GRB2 related adaptor protein 2a [Source:ZFIN;Acc:ZDB-GENE-050417-275]
ENSDARG00000099755	2005.64	0.0875202	0.0584523	1.49729	0.134317	0.33756	ENSDARG00000099755		ENSDARG00000099755	pfklb	phosphofructokinase, liver b [Source:ZFIN;Acc:ZDB-GENE-050417-62]
ENSDARG00000019525	1124.19	0.111222	0.0742852	1.49724	0.134332	0.337566	ENSDARG00000019525		ENSDARG00000019525	tbcelb	tubulin folding cofactor E-like b [Source:ZFIN;Acc:ZDB-GENE-100921-13]
ENSDARG00000094149	6.36893	0.272416	0.181953	1.49717	0.134348	0.337575	ENSDARG00000094149		ENSDARG00000094149	ENSDARG00000094149	None
ENSDARG00000043740	63.5123	-0.25843	0.172634	-1.49698	0.134398	0.337671	ENSDARG00000043740		ENSDARG00000043740	efcab11	EF-hand calcium binding domain 11 [Source:ZFIN;Acc:ZDB-GENE-050417-348]
ENSDARG00000087403	191.316	-0.214904	0.143602	-1.49653	0.134515	0.337934	ENSDARG00000087403		ENSDARG00000087403	ENSDARG00000087403	None
ENSDARG00000055945	6221.07	-0.121384	0.0811454	-1.49588	0.134684	0.338234	ENSDARG00000055945		ENSDARG00000055945	asph	aspartate beta-hydroxylase [Source:ZFIN;Acc:ZDB-GENE-031112-5]
ENSDARG00000041515	119.465	0.231467	0.154741	1.49584	0.134696	0.338234	ENSDARG00000041515		ENSDARG00000041515	ENSDARG00000041515	None
ENSDARG00000084974	1.52854	-0.189243	0.126501	-1.49598	0.134658	0.338234	ENSDARG00000084974		ENSDARG00000084974	5S_rRNA	5S ribosomal RNA [Source:RFAM;Acc:RF00001]
ENSDARG00000012777	5433.74	-0.115883	0.077464	-1.49595	0.134665	0.338234	ENSDARG00000012777		ENSDARG00000012777	nucks1b	nuclear casein kinase and cyclin-dependent kinase substrate 1b [Source:ZFIN;Acc:ZDB-GENE-030131-4544]
ENSDARG00000100322	122.345	-0.233726	0.156245	-1.4959	0.13468	0.338234	ENSDARG00000100322		ENSDARG00000100322	fut10	fucosyltransferase 10 [Source:ZFIN;Acc:ZDB-GENE-081022-183]
ENSDARG00000104992	699.585	-0.140999	0.09428	-1.49553	0.134776	0.338404	ENSDARG00000104992		ENSDARG00000104992	epgn	epithelial mitogen homolog (mouse) [Source:ZFIN;Acc:ZDB-GENE-100426-1]
ENSDARG00000036147	1444.92	-0.100065	0.0669273	-1.49513	0.13488	0.338572	ENSDARG00000036147		ENSDARG00000036147	ano5b	anoctamin 5b [Source:ZFIN;Acc:ZDB-GENE-061215-108]
ENSDARG00000056666	23.4301	0.299107	0.200065	1.49504	0.134903	0.338572	ENSDARG00000056666		ENSDARG00000056666	sp8b	sp8 transcription factor b [Source:ZFIN;Acc:ZDB-GENE-030131-3654]
ENSDARG00000054137	1741.98	0.0772396	0.0516639	1.49504	0.134904	0.338572	ENSDARG00000054137		ENSDARG00000054137	adgrg6	adhesion G protein-coupled receptor G6 [Source:ZFIN;Acc:ZDB-GENE-041014-357]
ENSDARG00000011042	344.793	0.151942	0.101622	1.49517	0.13487	0.338572	ENSDARG00000011042		ENSDARG00000011042	pgbd5	piggyBac transposable element derived 5 [Source:ZFIN;Acc:ZDB-GENE-040724-229]
ENSDARG00000012718	6.34549	-0.307973	0.205974	-1.4952	0.134862	0.338572	ENSDARG00000012718		ENSDARG00000012718	wee2	WEE2 oocyte meiosis inhibiting kinase [Source:ZFIN;Acc:ZDB-GENE-030131-5682]
ENSDARG00000090041	8.14478	-0.284814	0.190541	-1.49477	0.134975	0.33872	ENSDARG00000090041		ENSDARG00000090041	F2R	coagulation factor II thrombin receptor [Source:HGNC Symbol;Acc:HGNC:3537]
ENSDARG00000027322	4815.42	0.0641933	0.0429528	1.49451	0.135043	0.33886	ENSDARG00000027322		ENSDARG00000027322	lin7c	lin-7 homolog C (C. elegans) [Source:ZFIN;Acc:ZDB-GENE-041011-2]
ENSDARG00000011235	1428.67	0.0837877	0.056066	1.49445	0.135059	0.338868	ENSDARG00000011235		ENSDARG00000011235	otx2b	orthodenticle homeobox 2b [Source:ZFIN;Acc:ZDB-GENE-980526-406]
ENSDARG00000100341	58.8656	-0.301616	0.201831	-1.4944	0.135072	0.33887	ENSDARG00000100341		ENSDARG00000100341	ENSDARG00000100341	None
ENSDARG00000012776	1720.77	-0.141303	0.0945592	-1.49433	0.135088	0.33888	ENSDARG00000012776		ENSDARG00000012776	smarca1	SWI/SNF related, matrix associated, actin dependent regulator of chromatin, subfamily a, member 1 [Source:ZFIN;Acc:ZDB-GENE-070705-296]
ENSDARG00000083794	6.23653	0.278103	0.186123	1.49419	0.135127	0.338916	ENSDARG00000083794		ENSDARG00000083794	5S_rRNA	5S ribosomal RNA [Source:RFAM;Acc:RF00001]
ENSDARG00000104325	110.22	0.24108	0.161341	1.49422	0.135117	0.338916	ENSDARG00000104325		ENSDARG00000104325	plek	pleckstrin [Source:ZFIN;Acc:ZDB-GENE-040426-1506]
ENSDARG00000036505	1942.51	-0.090608	0.0606439	-1.4941	0.13515	0.338943	ENSDARG00000036505		ENSDARG00000036505	syt4	synaptotagmin IV [Source:ZFIN;Acc:ZDB-GENE-030131-7297]
ENSDARG00000040245	4873.28	0.117407	0.0785837	1.49404	0.135165	0.338949	ENSDARG00000040245		ENSDARG00000040245	kpnb3	karyopherin (importin) beta 3 [Source:ZFIN;Acc:ZDB-GENE-030424-2]
ENSDARG00000106145	2.27048	-0.192156	0.128621	-1.49397	0.135182	0.338962	ENSDARG00000106145		ENSDARG00000106145	5S_rRNA	5S ribosomal RNA [Source:RFAM;Acc:RF00001]
ENSDARG00000098898	237.763	0.158974	0.106413	1.49393	0.135195	0.338963	ENSDARG00000098898		ENSDARG00000098898	ENSDARG00000098898	None
ENSDARG00000101286	37.9079	0.292949	0.196103	1.49386	0.135213	0.338978	ENSDARG00000101286		ENSDARG00000101286	5S_rRNA	5S ribosomal RNA [Source:RFAM;Acc:RF00001]
ENSDARG00000102341	137.116	-0.222975	0.149267	-1.4938	0.135228	0.338984	ENSDARG00000102341		ENSDARG00000102341	sugct	succinyl-CoA:glutarate-CoA transferase [Source:ZFIN;Acc:ZDB-GENE-050913-18]
ENSDARG00000052271	1366.16	0.144005	0.0964095	1.49368	0.13526	0.338985	ENSDARG00000052271		ENSDARG00000052271	slc22a18	solute carrier family 22 member 18 [Source:ZFIN;Acc:ZDB-GENE-051120-165]
ENSDARG00000092488	1119.63	0.144534	0.0967672	1.49363	0.135273	0.338985	ENSDARG00000092488		ENSDARG00000092488	khnyn	KH and NYN domain containing [Source:ZFIN;Acc:ZDB-GENE-141215-64]
ENSDARG00000013382	69.201	-0.243657	0.163138	-1.49357	0.135289	0.338985	ENSDARG00000013382		ENSDARG00000013382	cwc15	CWC15 spliceosome associated protein homolog [Source:ZFIN;Acc:ZDB-GENE-040625-10]
ENSDARG00000104350	7.23863	-0.274528	0.183806	-1.49357	0.135287	0.338985	ENSDARG00000104350		ENSDARG00000104350	ENSDARG00000104350	None
ENSDARG00000115053	34.4392	0.31314	0.20966	1.49356	0.13529	0.338985	ENSDARG00000115053		ENSDARG00000115053	ENSDARG00000115053	None
ENSDARG00000070864	905.773	-0.124349	0.0832665	-1.49338	0.135337	0.339046	ENSDARG00000070864		ENSDARG00000070864	bcl6aa	BCL6A transcription repressor a [Source:ZFIN;Acc:ZDB-GENE-040426-1696]
ENSDARG00000075694	206.058	0.16057	0.107521	1.49338	0.135339	0.339046	ENSDARG00000075694		ENSDARG00000075694	adora1b	adenosine A1 receptor b [Source:ZFIN;Acc:ZDB-GENE-081105-156]
ENSDARG00000059529	211.698	-0.2611	0.174854	-1.49325	0.135372	0.339099	ENSDARG00000059529		ENSDARG00000059529	kiaa0895l	kiaa0895l [Source:ZFIN;Acc:ZDB-GENE-220321-2]
ENSDARG00000102668	102.539	-0.258918	0.173411	-1.49309	0.135415	0.339175	ENSDARG00000102668		ENSDARG00000102668	slc16a5b	solute carrier family 16 member 5b [Source:ZFIN;Acc:ZDB-GENE-131120-181]
ENSDARG00000067605	1393.8	-0.104	0.0696587	-1.493	0.135438	0.339177	ENSDARG00000067605		ENSDARG00000067605	napaa	N-ethylmaleimide-sensitive factor attachment protein, alpha a [Source:ZFIN;Acc:ZDB-GENE-060531-160]
ENSDARG00000112352	46.2512	-0.303973	0.2036	-1.49299	0.13544	0.339177	ENSDARG00000112352		ENSDARG00000112352	ENSDARG00000112352	None
ENSDARG00000098813	1427.09	0.0795576	0.053303	1.49255	0.135554	0.339431	ENSDARG00000098813		ENSDARG00000098813	stx12	syntaxin 12 [Source:ZFIN;Acc:ZDB-GENE-040625-11]
ENSDARG00000116984	0.971641	0.154945	0.103823	1.49239	0.135596	0.339506	ENSDARG00000116984		ENSDARG00000116984	ENSDARG00000116984	None
ENSDARG00000056609	758.573	-0.11348	0.0760489	-1.4922	0.135647	0.339604	ENSDARG00000056609		ENSDARG00000056609	atad1b	ATPase family AAA domain containing 1b [Source:ZFIN;Acc:ZDB-GENE-030616-44]
ENSDARG00000062467	261.353	-0.157832	0.105782	-1.49205	0.135686	0.339671	ENSDARG00000062467		ENSDARG00000062467	stra6l	STRA6-like [Source:ZFIN;Acc:ZDB-GENE-070410-116]
ENSDARG00000057939	849.709	-0.11632	0.0779657	-1.49193	0.135717	0.339716	ENSDARG00000057939		ENSDARG00000057939	ythdf3	YTH N6-methyladenosine RNA binding protein F3 [Source:ZFIN;Acc:ZDB-GENE-030131-6123]
ENSDARG00000099247	35.8852	0.313178	0.209952	1.49167	0.135787	0.339748	ENSDARG00000099247		ENSDARG00000099247	si:dkey-68o6.5	si:dkey-68o6.5 [Source:ZFIN;Acc:ZDB-GENE-030131-5416]
ENSDARG00000017605	162.829	0.211035	0.141476	1.49167	0.135787	0.339748	ENSDARG00000017605		ENSDARG00000017605	rpp40	ribonuclease P/MRP 40 subunit [Source:ZFIN;Acc:ZDB-GENE-040625-161]
ENSDARG00000043012	1469.03	-0.100401	0.0673032	-1.49177	0.13576	0.339748	ENSDARG00000043012		ENSDARG00000043012	napgb	N-ethylmaleimide-sensitive factor attachment protein, gamma b [Source:ZFIN;Acc:ZDB-GENE-040718-171]
ENSDARG00000086483	11.093	0.314873	0.21109	1.49165	0.135791	0.339748	ENSDARG00000086483		ENSDARG00000086483	ENSDARG00000086483	None
ENSDARG00000080151	101.154	0.26929	0.180518	1.49176	0.135762	0.339748	ENSDARG00000080151		ENSDARG00000080151	ENSDARG00000080151	None
ENSDARG00000086615	106.531	0.298041	0.199833	1.49145	0.135842	0.339846	ENSDARG00000086615		ENSDARG00000086615	ENSDARG00000086615	None
ENSDARG00000091222	258.793	0.154377	0.103552	1.49082	0.13601	0.340234	ENSDARG00000091222		ENSDARG00000091222	ENSDARG00000091222	si:dkey-190l8.2 [Source:NCBI gene (formerly Entrezgene);Acc:566640]
ENSDARG00000101317	1703.47	0.124505	0.0835249	1.49063	0.136058	0.340323	ENSDARG00000101317		ENSDARG00000101317	grinaa	glutamate receptor, ionotropic, N-methyl D-aspartate-associated protein 1a (glutamate binding) [Source:ZFIN;Acc:ZDB-GENE-060616-231]
ENSDARG00000101263	25.3545	-0.312954	0.209967	-1.49049	0.136094	0.340384	ENSDARG00000101263		ENSDARG00000101263	ENSDARG00000101263	None
ENSDARG00000017579	257.864	0.210447	0.14121	1.49031	0.136143	0.340474	ENSDARG00000017579		ENSDARG00000017579	si:ch211-195b15.7	si:ch211-195b15.7 [Source:ZFIN;Acc:ZDB-GENE-131121-183]
ENSDARG00000023584	159.134	-0.269251	0.180696	-1.49008	0.136203	0.340594	ENSDARG00000023584		ENSDARG00000023584	cdc7	cell division cycle 7 homolog (S. cerevisiae) [Source:ZFIN;Acc:ZDB-GENE-041114-113]
ENSDARG00000101842	27.4755	0.318849	0.214034	1.48972	0.136299	0.34071	ENSDARG00000101842		ENSDARG00000101842	znf1085	zinc finger protein 1085 [Source:ZFIN;Acc:ZDB-GENE-080218-7]
ENSDARG00000038271	1.95309	-0.22729	0.152569	-1.48976	0.136289	0.34071	ENSDARG00000038271		ENSDARG00000038271	zgc:113293	zgc:113293 [Source:ZFIN;Acc:ZDB-GENE-050417-453]
ENSDARG00000098349	1350.04	0.127656	0.0856877	1.48978	0.136282	0.34071	ENSDARG00000098349		ENSDARG00000098349	hdac4	histone deacetylase 4 [Source:ZFIN;Acc:ZDB-GENE-061013-95]
ENSDARG00000071551	874.946	-0.145889	0.0979287	-1.48975	0.136289	0.34071	ENSDARG00000071551		ENSDARG00000071551	xrcc6	X-ray repair complementing defective repair in Chinese hamster cells 6 [Source:ZFIN;Acc:ZDB-GENE-030131-6420]
ENSDARG00000069242	1563.36	0.145243	0.0975189	1.48939	0.136385	0.340895	ENSDARG00000069242		ENSDARG00000069242	pdia5	protein disulfide isomerase family A, member 5 [Source:ZFIN;Acc:ZDB-GENE-030521-5]
ENSDARG00000045219	94.4291	0.211222	0.141822	1.48934	0.136398	0.340896	ENSDARG00000045219		ENSDARG00000045219	dkk1b	dickkopf WNT signaling pathway inhibitor 1b [Source:ZFIN;Acc:ZDB-GENE-990708-5]
ENSDARG00000088972	463.381	0.184903	0.124157	1.48927	0.136416	0.340911	ENSDARG00000088972		ENSDARG00000088972	si:dkey-238d18.4	si:dkey-238d18.4 [Source:ZFIN;Acc:ZDB-GENE-131121-307]
ENSDARG00000062323	4010.54	0.0766557	0.0514776	1.48911	0.136459	0.340986	ENSDARG00000062323		ENSDARG00000062323	adam23a	ADAM metallopeptidase domain 23a [Source:ZFIN;Acc:ZDB-GENE-070810-2]
ENSDARG00000005002	425.017	-0.13129	0.0881913	-1.48869	0.136569	0.34123	ENSDARG00000005002		ENSDARG00000005002	brf1b	BRF1 RNA polymerase III transcription initiation factor subunit b [Source:ZFIN;Acc:ZDB-GENE-030131-6248]
ENSDARG00000101184	164.906	0.17929	0.12044	1.48862	0.136588	0.341248	ENSDARG00000101184		ENSDARG00000101184	ENSDARG00000101184	None
ENSDARG00000005675	981.471	-0.142543	0.0957595	-1.48855	0.136605	0.341259	ENSDARG00000005675		ENSDARG00000005675	sec61a1b	SEC61 translocon subunit alpha 1b [Source:ZFIN;Acc:ZDB-GENE-021016-2]
ENSDARG00000059472	1348.38	0.124392	0.0835726	1.48843	0.136637	0.34129	ENSDARG00000059472		ENSDARG00000059472	arhgap31	Rho GTPase activating protein 31 [Source:ZFIN;Acc:ZDB-GENE-100922-256]
ENSDARG00000055930	3572.73	-0.0766943	0.0515276	-1.48841	0.136642	0.34129	ENSDARG00000055930		ENSDARG00000055930	zc3h7bb	zinc finger CCCH-type containing 7Bb [Source:ZFIN;Acc:ZDB-GENE-080208-7]
ENSDARG00000102659	1.1007	-0.169454	0.113857	-1.4883	0.136671	0.341331	ENSDARG00000102659		ENSDARG00000102659	ENSDARG00000102659	None
ENSDARG00000038882	1163.05	-0.238821	0.160495	-1.48802	0.136744	0.341484	ENSDARG00000038882		ENSDARG00000038882	smc4	structural maintenance of chromosomes 4 [Source:ZFIN;Acc:ZDB-GENE-020419-21]
ENSDARG00000042368	1243.2	0.0845614	0.0568318	1.48792	0.136771	0.341519	ENSDARG00000042368		ENSDARG00000042368	kif26aa	kinesin family member 26Aa [Source:ZFIN;Acc:ZDB-GENE-041001-148]
ENSDARG00000102068	499.42	-0.12665	0.0851263	-1.48779	0.136805	0.341521	ENSDARG00000102068		ENSDARG00000102068	shcbp1	SHC SH2-domain binding protein 1 [Source:ZFIN;Acc:ZDB-GENE-030131-5865]
ENSDARG00000070713	37.6981	0.317389	0.213331	1.48778	0.136809	0.341521	ENSDARG00000070713		ENSDARG00000070713	prss60.1	serine protease 60.1 [Source:ZFIN;Acc:ZDB-GENE-070424-25]
ENSDARG00000074662	90.4806	-0.224952	0.151193	-1.48784	0.136793	0.341521	ENSDARG00000074662		ENSDARG00000074662	cntf	ciliary neurotrophic factor [Source:ZFIN;Acc:ZDB-GENE-090313-176]
ENSDARG00000096725	831.589	-0.132614	0.0891413	-1.48769	0.136833	0.341552	ENSDARG00000096725		ENSDARG00000096725	si:dkey-21c1.1	si:dkey-21c1.1 [Source:ZFIN;Acc:ZDB-GENE-130603-45]
ENSDARG00000079110	475.974	-0.147098	0.0988978	-1.48738	0.136916	0.341695	ENSDARG00000079110		ENSDARG00000079110	cluap1	clusterin associated protein 1 [Source:ZFIN;Acc:ZDB-GENE-040426-1943]
ENSDARG00000030367	949.35	0.132317	0.0889573	1.48742	0.136904	0.341695	ENSDARG00000030367		ENSDARG00000030367	metrn	meteorin, glial cell differentiation regulator [Source:ZFIN;Acc:ZDB-GENE-050102-1]
ENSDARG00000091799	353.383	0.138063	0.0928288	1.48729	0.136939	0.341724	ENSDARG00000091799		ENSDARG00000091799	fam217bb	family with sequence similarity 217 member Bb [Source:ZFIN;Acc:ZDB-GENE-120215-250]
ENSDARG00000015566	4236.26	-0.0764272	0.0513896	-1.48721	0.136959	0.341737	ENSDARG00000015566		ENSDARG00000015566	dnmt3ab	DNA (cytosine-5-)-methyltransferase 3 alpha b [Source:ZFIN;Acc:ZDB-GENE-050314-3]
ENSDARG00000032651	5031.63	0.079322	0.0533375	1.48717	0.13697	0.341737	ENSDARG00000032651		ENSDARG00000032651	ppp1r10	protein phosphatase 1, regulatory subunit 10 [Source:ZFIN;Acc:ZDB-GENE-020419-15]
ENSDARG00000102896	638.58	0.136566	0.0918409	1.48699	0.137019	0.341795	ENSDARG00000102896		ENSDARG00000102896	jmjd6	jumonji domain containing 6, arginine demethylase and lysine hydroxylase [Source:ZFIN;Acc:ZDB-GENE-040426-17]
ENSDARG00000100515	9171.77	-0.192008	0.129129	-1.48694	0.13703	0.341795	ENSDARG00000100515		ENSDARG00000100515	dusp1	dual specificity phosphatase 1 [Source:ZFIN;Acc:ZDB-GENE-040426-2018]
ENSDARG00000031814	158.327	-0.253173	0.17026	-1.48698	0.137021	0.341795	ENSDARG00000031814		ENSDARG00000031814	dhrs13b.1	dehydrogenase/reductase (SDR family) member 13b.1 [Source:ZFIN;Acc:ZDB-GENE-040801-253]
ENSDARG00000001259	71.5294	-0.248226	0.166947	-1.48685	0.137054	0.341825	ENSDARG00000001259		ENSDARG00000001259	GAS2	growth arrest specific 2 [Source:HGNC Symbol;Acc:HGNC:4167]
ENSDARG00000061819	942.774	0.134525	0.0904867	1.48669	0.137097	0.341871	ENSDARG00000061819		ENSDARG00000061819	wscd2	WSC domain containing 2 [Source:ZFIN;Acc:ZDB-GENE-060526-124]
ENSDARG00000093079	236.435	0.199377	0.134105	1.48673	0.137087	0.341871	ENSDARG00000093079		ENSDARG00000093079	proca	protein C (inactivator of coagulation factors Va and VIIIa), a [Source:ZFIN;Acc:ZDB-GENE-060824-5]
ENSDARG00000075830	1662.86	0.107332	0.0722025	1.48654	0.137136	0.341911	ENSDARG00000075830		ENSDARG00000075830	syt3	synaptotagmin III [Source:ZFIN;Acc:ZDB-GENE-090601-1]
ENSDARG00000104864	242.946	0.16837	0.113264	1.48653	0.137138	0.341911	ENSDARG00000104864		ENSDARG00000104864	ENSDARG00000104864	None
ENSDARG00000019498	1173.51	0.118675	0.0798436	1.48635	0.137187	0.342001	ENSDARG00000019498		ENSDARG00000019498	cry5	cryptochrome circadian regulator 5 [Source:ZFIN;Acc:ZDB-GENE-010426-8]
ENSDARG00000104733	288.553	0.154765	0.104134	1.4862	0.137225	0.342038	ENSDARG00000104733		ENSDARG00000104733	coq4	coenzyme Q4 homolog (S. cerevisiae) [Source:ZFIN;Acc:ZDB-GENE-060526-218]
ENSDARG00000103852	8.07276	-0.306012	0.205902	-1.4862	0.137226	0.342038	ENSDARG00000103852		ENSDARG00000103852	pigrl4.2	polymeric immunoglobulin receptor-like 4.2 [Source:ZFIN;Acc:ZDB-GENE-150409-10]
ENSDARG00000091864	25.7379	-0.312827	0.2105	-1.48612	0.137249	0.342059	ENSDARG00000091864		ENSDARG00000091864	zgc:158701	zgc:158701 [Source:ZFIN;Acc:ZDB-GENE-070410-10]
ENSDARG00000003420	391.475	-0.138464	0.0931745	-1.48607	0.13726	0.342059	ENSDARG00000003420		ENSDARG00000003420	chrna5	cholinergic receptor, nicotinic, alpha 5 [Source:ZFIN;Acc:ZDB-GENE-050417-440]
ENSDARG00000101534	103.473	-0.246041	0.165579	-1.48594	0.137295	0.342116	ENSDARG00000101534		ENSDARG00000101534	rab3db	RAB3D, member RAS oncogene family, b [Source:ZFIN;Acc:ZDB-GENE-040718-428]
ENSDARG00000097442	30.3882	-0.300467	0.202231	-1.48576	0.137342	0.342203	ENSDARG00000097442		ENSDARG00000097442	ENSDARG00000097442	None
ENSDARG00000077975	7.82054	-0.292046	0.196589	-1.48557	0.137394	0.34227	ENSDARG00000077975		ENSDARG00000077975	si:ch73-343l4.8	si:ch73-343l4.8 [Source:ZFIN;Acc:ZDB-GENE-090313-159]
ENSDARG00000103522	1405.08	-0.165875	0.111655	-1.48561	0.137383	0.34227	ENSDARG00000103522		ENSDARG00000103522	si:zfos-943e10.1	si:zfos-943e10.1 [Source:ZFIN;Acc:ZDB-GENE-030131-5694]
ENSDARG00000090344	6.71873	-0.236017	0.158881	-1.48549	0.137413	0.342287	ENSDARG00000090344		ENSDARG00000090344	il19l	interleukin 19 like [Source:ZFIN;Acc:ZDB-GENE-071121-1]
ENSDARG00000054846	37.0454	-0.318361	0.21434	-1.48531	0.137461	0.342376	ENSDARG00000054846		ENSDARG00000054846	ENSDARG00000054846	None
ENSDARG00000099798	2298.24	0.0790435	0.053219	1.48525	0.137478	0.342387	ENSDARG00000099798		ENSDARG00000099798	mon2	MON2 homolog, regulator of endosome-to-Golgi trafficking [Source:ZFIN;Acc:ZDB-GENE-030131-2712]
ENSDARG00000102389	28.5722	0.308766	0.207902	1.48515	0.137503	0.342418	ENSDARG00000102389		ENSDARG00000102389	ved	ventrally expressed dharma/bozozok antagonist [Source:ZFIN;Acc:ZDB-GENE-030813-1]
ENSDARG00000002536	1878.93	-0.113506	0.0764333	-1.48503	0.137536	0.34247	ENSDARG00000002536		ENSDARG00000002536	tm9sf4	transmembrane 9 superfamily protein member 4 [Source:ZFIN;Acc:ZDB-GENE-040426-1575]
ENSDARG00000058464	19.7556	-0.316492	0.2132	-1.48448	0.137682	0.342757	ENSDARG00000058464		ENSDARG00000058464	rasd3	RASD family member 3 [Source:ZFIN;Acc:ZDB-GENE-060818-9]
ENSDARG00000071012	48.0723	-0.310276	0.209017	-1.48445	0.137689	0.342757	ENSDARG00000071012		ENSDARG00000071012	ifit14	interferon-induced protein with tetratricopeptide repeats 14 [Source:ZFIN;Acc:ZDB-GENE-131120-20]
ENSDARG00000036063	726.471	-0.111868	0.0753571	-1.48451	0.137674	0.342757	ENSDARG00000036063		ENSDARG00000036063	ppp1r11	protein phosphatase 1, regulatory (inhibitor) subunit 11 [Source:ZFIN;Acc:ZDB-GENE-050417-99]
ENSDARG00000023110	911.949	0.0923026	0.0621838	1.48435	0.137716	0.342793	ENSDARG00000023110		ENSDARG00000023110	mapk7	mitogen-activated protein kinase 7 [Source:ZFIN;Acc:ZDB-GENE-050320-10]
ENSDARG00000022165	1714.29	-0.153366	0.103339	-1.48411	0.13778	0.342907	ENSDARG00000022165		ENSDARG00000022165	mgst1.2	microsomal glutathione S-transferase 1.2 [Source:ZFIN;Acc:ZDB-GENE-040704-59]
ENSDARG00000062565	206.286	-0.150939	0.101705	-1.48409	0.137786	0.342907	ENSDARG00000062565		ENSDARG00000062565	kcnh4a	potassium voltage-gated channel, subfamily H (eag-related), member 4a [Source:ZFIN;Acc:ZDB-GENE-131125-34]
ENSDARG00000056211	163.838	-0.189104	0.127428	-1.48401	0.137808	0.342929	ENSDARG00000056211		ENSDARG00000056211	ogfod2	2-oxoglutarate and iron-dependent oxygenase domain containing 2 [Source:ZFIN;Acc:ZDB-GENE-061215-54]
ENSDARG00000077666	118.375	0.232385	0.156632	1.48364	0.137904	0.343021	ENSDARG00000077666		ENSDARG00000077666	evi5a	ecotropic viral integration site 5a [Source:ZFIN;Acc:ZDB-GENE-110218-2]
ENSDARG00000060948	1199.78	-0.0941877	0.0634803	-1.48373	0.13788	0.343021	ENSDARG00000060948		ENSDARG00000060948	dync1i1	dynein, cytoplasmic 1, intermediate chain 1 [Source:ZFIN;Acc:ZDB-GENE-061215-62]
ENSDARG00000078458	2486.9	0.0795681	0.0536257	1.48377	0.137871	0.343021	ENSDARG00000078458		ENSDARG00000078458	ppp1r37	protein phosphatase 1, regulatory subunit 37 [Source:ZFIN;Acc:ZDB-GENE-050208-7]
ENSDARG00000037963	491.795	0.154027	0.103817	1.48363	0.137906	0.343021	ENSDARG00000037963		ENSDARG00000037963	NEK6	NIMA related kinase 6 [Source:HGNC Symbol;Acc:HGNC:7749]
ENSDARG00000029307	733.535	0.10558	0.0711587	1.48372	0.137883	0.343021	ENSDARG00000029307		ENSDARG00000029307	rmc1	regulator of MON1-CCZ1 [Source:ZFIN;Acc:ZDB-GENE-041212-46]
ENSDARG00000045175	275.859	-0.182254	0.122867	-1.48335	0.137982	0.343178	ENSDARG00000045175		ENSDARG00000045175	pofut2	protein O-fucosyltransferase 2 [Source:ZFIN;Acc:ZDB-GENE-030131-3595]
ENSDARG00000058803	1199.15	0.233074	0.157134	1.48329	0.137998	0.343187	ENSDARG00000058803		ENSDARG00000058803	grk1a	G protein-coupled receptor kinase 1 a [Source:ZFIN;Acc:ZDB-GENE-050823-1]
ENSDARG00000062293	60.8587	-0.241946	0.163175	-1.48274	0.138145	0.343521	ENSDARG00000062293		ENSDARG00000062293	qpctlb	glutaminyl-peptide cyclotransferase-like b [Source:ZFIN;Acc:ZDB-GENE-091118-40]
ENSDARG00000036071	7.0886	0.300815	0.202911	1.4825	0.138208	0.343646	ENSDARG00000036071		ENSDARG00000036071	gtf2h4	general transcription factor IIH, polypeptide 4 [Source:ZFIN;Acc:ZDB-GENE-030131-6779]
ENSDARG00000061527	247.464	0.173677	0.117156	1.48245	0.138221	0.343648	ENSDARG00000061527		ENSDARG00000061527	nxt2	nuclear transport factor 2-like export factor 2 [Source:ZFIN;Acc:ZDB-GENE-050521-1]
ENSDARG00000117774	1.29254	0.175113	0.118129	1.4824	0.138235	0.343652	ENSDARG00000117774		ENSDARG00000117774	ENSDARG00000117774	None
ENSDARG00000012450	912.664	-0.161198	0.108756	-1.4822	0.138288	0.343753	ENSDARG00000012450		ENSDARG00000012450	vmp1	vacuole membrane protein 1 [Source:ZFIN;Acc:ZDB-GENE-030131-8733]
ENSDARG00000062916	1419.41	-0.101219	0.0683021	-1.48193	0.138359	0.343872	ENSDARG00000062916		ENSDARG00000062916	mrpl37	mitochondrial ribosomal protein L37 [Source:ZFIN;Acc:ZDB-GENE-050309-20]
ENSDARG00000042056	1193.06	0.0926596	0.0625278	1.48189	0.138369	0.343872	ENSDARG00000042056		ENSDARG00000042056	MAU2	MAU2 sister chromatid cohesion factor [Source:HGNC Symbol;Acc:HGNC:29140]
ENSDARG00000099240	886.699	0.122838	0.0828933	1.48188	0.138373	0.343872	ENSDARG00000099240		ENSDARG00000099240	acap3b	ArfGAP with coiled-coil, ankyrin repeat and PH domains 3b [Source:ZFIN;Acc:ZDB-GENE-070209-274]
ENSDARG00000069450	53.718	-0.244909	0.165292	-1.48168	0.138426	0.343944	ENSDARG00000069450		ENSDARG00000069450	gja5b	gap junction protein, alpha 5b [Source:ZFIN;Acc:ZDB-GENE-050616-11]
ENSDARG00000056226	438.653	-0.175234	0.118268	-1.48167	0.138427	0.343944	ENSDARG00000056226		ENSDARG00000056226	creb3l3a	cAMP responsive element binding protein 3-like 3a [Source:ZFIN;Acc:ZDB-GENE-030131-4298]
ENSDARG00000036912	185.555	-0.202785	0.136927	-1.48097	0.138615	0.344379	ENSDARG00000036912		ENSDARG00000036912	edn1	endothelin 1 [Source:ZFIN;Acc:ZDB-GENE-000920-1]
ENSDARG00000040214	473.413	0.110926	0.0749105	1.48079	0.138664	0.34447	ENSDARG00000040214		ENSDARG00000040214	scrt1b	scratch family zinc finger 1b [Source:ZFIN;Acc:ZDB-GENE-050327-72]
ENSDARG00000058451	52188.6	-0.0748076	0.0505241	-1.48063	0.138705	0.344542	ENSDARG00000058451		ENSDARG00000058451	rpl6	ribosomal protein L6 [Source:ZFIN;Acc:ZDB-GENE-030131-8671]
ENSDARG00000002872	512.473	-0.124125	0.083836	-1.48057	0.13872	0.344549	ENSDARG00000002872		ENSDARG00000002872	zgc:113210	zgc:113210 [Source:ZFIN;Acc:ZDB-GENE-050320-83]
ENSDARG00000011635	24.3768	-0.315756	0.21331	-1.48027	0.138801	0.344719	ENSDARG00000011635		ENSDARG00000011635	scxb	scleraxis bHLH transcription factor b [Source:ZFIN;Acc:ZDB-GENE-090806-1]
ENSDARG00000088672	275.166	0.137491	0.0928885	1.48018	0.138826	0.344749	ENSDARG00000088672		ENSDARG00000088672	zmp:0000000936	zmp:0000000936 [Source:ZFIN;Acc:ZDB-GENE-130530-939]
ENSDARG00000037924	784.298	-0.0982862	0.0664074	-1.48005	0.138861	0.344804	ENSDARG00000037924		ENSDARG00000037924	gna13b	guanine nucleotide binding protein (G protein), alpha 13b [Source:ZFIN;Acc:ZDB-GENE-030131-8277]
ENSDARG00000027552	1002.79	0.10872	0.0734676	1.47983	0.138918	0.344907	ENSDARG00000027552		ENSDARG00000027552	mapk1	mitogen-activated protein kinase 1 [Source:ZFIN;Acc:ZDB-GENE-030722-2]
ENSDARG00000100236	192.238	-0.174953	0.118227	-1.4798	0.138927	0.344907	ENSDARG00000100236		ENSDARG00000100236	CSPP1	centrosome and spindle pole associated protein 1 [Source:HGNC Symbol;Acc:HGNC:26193]
ENSDARG00000103132	21.6045	0.305114	0.2062	1.4797	0.138954	0.344943	ENSDARG00000103132		ENSDARG00000103132	dnaaf2	dynein axonemal assembly factor 2 [Source:ZFIN;Acc:ZDB-GENE-050809-128]
ENSDARG00000104810	723.992	-0.134159	0.0906753	-1.47955	0.138992	0.344969	ENSDARG00000104810		ENSDARG00000104810	akt3a	v-akt murine thymoma viral oncogene homolog 3a [Source:ZFIN;Acc:ZDB-GENE-050419-180]
ENSDARG00000117502	2.39126	0.225894	0.152674	1.47958	0.138985	0.344969	ENSDARG00000117502		ENSDARG00000117502	ENSDARG00000117502	None
ENSDARG00000075468	948.079	-0.0983925	0.0665031	-1.47952	0.139002	0.344969	ENSDARG00000075468		ENSDARG00000075468	vwa1	von Willebrand factor A domain containing 1 [Source:ZFIN;Acc:ZDB-GENE-030131-5921]
ENSDARG00000042210	1095.32	-0.119591	0.0808394	-1.47936	0.139043	0.34504	ENSDARG00000042210		ENSDARG00000042210	sema3ab	sema domain, immunoglobulin domain (Ig), short basic domain, secreted, (semaphorin) 3Ab [Source:ZFIN;Acc:ZDB-GENE-991209-6]
ENSDARG00000078508	1027.5	-0.127844	0.0864214	-1.47931	0.139058	0.345045	ENSDARG00000078508		ENSDARG00000078508	kcp	kielin cysteine rich BMP regulator [Source:ZFIN;Acc:ZDB-GENE-070705-443]
ENSDARG00000071581	143.576	-0.178342	0.120572	-1.47913	0.139105	0.345133	ENSDARG00000071581		ENSDARG00000071581	zgc:174564	zgc:174564 [Source:ZFIN;Acc:ZDB-GENE-080219-52]
ENSDARG00000091413	140.895	0.210633	0.142438	1.47877	0.139202	0.345326	ENSDARG00000091413		ENSDARG00000091413	timm22	translocase of inner mitochondrial membrane 22 homolog (yeast) [Source:ZFIN;Acc:ZDB-GENE-101021-3]
ENSDARG00000086302	1619.53	-0.110044	0.0744169	-1.47875	0.139208	0.345326	ENSDARG00000086302		ENSDARG00000086302	proser1	proline and serine rich 1 [Source:ZFIN;Acc:ZDB-GENE-111003-1]
ENSDARG00000078088	1585.58	0.138325	0.0935506	1.47862	0.139243	0.345381	ENSDARG00000078088		ENSDARG00000078088	si:ch211-186j3.6	si:ch211-186j3.6 [Source:ZFIN;Acc:ZDB-GENE-130530-842]
ENSDARG00000102520	22.6332	-0.310219	0.209825	-1.47847	0.139283	0.345449	ENSDARG00000102520		ENSDARG00000102520	si:dkey-225f23.4	si:dkey-225f23.4 [Source:ZFIN;Acc:ZDB-GENE-070705-386]
ENSDARG00000059079	1557.05	0.128046	0.0866329	1.47802	0.139401	0.345712	ENSDARG00000059079		ENSDARG00000059079	vps25	vacuolar protein sorting 25 homolog [Source:ZFIN;Acc:ZDB-GENE-050506-30]
ENSDARG00000035557	3435.11	-0.0829315	0.0561132	-1.47793	0.139426	0.345742	ENSDARG00000035557		ENSDARG00000035557	gabarapa	GABA(A) receptor-associated protein a [Source:ZFIN;Acc:ZDB-GENE-030131-5174]
ENSDARG00000014356	25.2931	-0.314705	0.212958	-1.47778	0.139468	0.345815	ENSDARG00000014356		ENSDARG00000014356	krt95	keratin 95 [Source:ZFIN;Acc:ZDB-GENE-040718-88]
ENSDARG00000094526	1253.78	0.140455	0.0950498	1.4777	0.139488	0.345832	ENSDARG00000094526		ENSDARG00000094526	KSR2	kinase suppressor of ras 2 [Source:NCBI gene (formerly Entrezgene);Acc:569127]
ENSDARG00000077155	263.658	-0.186053	0.125913	-1.47763	0.139506	0.345847	ENSDARG00000077155		ENSDARG00000077155	tmem116	transmembrane protein 116 [Source:ZFIN;Acc:ZDB-GENE-060526-53]
ENSDARG00000024940	593.835	-0.102312	0.0692437	-1.47757	0.139524	0.345861	ENSDARG00000024940		ENSDARG00000024940	rnf144b	ring finger protein 144B [Source:ZFIN;Acc:ZDB-GENE-040426-1292]
ENSDARG00000074759	1676.52	-0.089738	0.060736	-1.47751	0.139539	0.345868	ENSDARG00000074759		ENSDARG00000074759	ccar1	cell division cycle and apoptosis regulator 1 [Source:ZFIN;Acc:ZDB-GENE-030131-146]
ENSDARG00000033742	281.931	0.172562	0.116799	1.47743	0.139561	0.345891	ENSDARG00000033742		ENSDARG00000033742	nt5c1bb	5'-nucleotidase, cytosolic IB b [Source:ZFIN;Acc:ZDB-GENE-030131-7205]
ENSDARG00000062087	351.128	0.175528	0.118826	1.47719	0.139625	0.346019	ENSDARG00000062087		ENSDARG00000062087	nceh1b.1	neutral cholesterol ester hydrolase 1b, tandem duplicate 1 [Source:ZFIN;Acc:ZDB-GENE-061110-43]
ENSDARG00000097439	1.93616	0.213114	0.144276	1.47713	0.13964	0.346024	ENSDARG00000097439		ENSDARG00000097439	ENSDARG00000097439	None
ENSDARG00000100558	510.336	-0.225335	0.152567	-1.47695	0.139689	0.346114	ENSDARG00000100558		ENSDARG00000100558	slbp	stem-loop histone mRNA binding protein [Source:ZFIN;Acc:ZDB-GENE-030131-9686]
ENSDARG00000001771	62.3249	0.264318	0.17897	1.47688	0.139708	0.34613	ENSDARG00000001771		ENSDARG00000001771	otol1a	otolin 1a [Source:ZFIN;Acc:ZDB-GENE-050707-1]
ENSDARG00000022788	1014.47	0.0978927	0.0663014	1.47648	0.139815	0.346365	ENSDARG00000022788		ENSDARG00000022788	cops7a	COP9 constitutive photomorphogenic homolog subunit 7A [Source:ZFIN;Acc:ZDB-GENE-030131-8680]
ENSDARG00000013453	58.9598	-0.26507	0.179555	-1.47626	0.139873	0.346446	ENSDARG00000013453		ENSDARG00000013453	tdrd9	tudor domain containing 9 [Source:ZFIN;Acc:ZDB-GENE-090313-193]
ENSDARG00000036830	87183.7	0.160846	0.108954	1.47627	0.139871	0.346446	ENSDARG00000036830		ENSDARG00000036830	krt91	keratin 91 [Source:ZFIN;Acc:ZDB-GENE-040801-181]
ENSDARG00000077036	0.945196	0.146904	0.0995368	1.47588	0.139976	0.346615	ENSDARG00000077036		ENSDARG00000077036	ENSDARG00000077036	None
ENSDARG00000036965	1078.21	-0.136635	0.0925767	-1.47592	0.139966	0.346615	ENSDARG00000036965		ENSDARG00000036965	rnf24	ring finger protein 24 [Source:ZFIN;Acc:ZDB-GENE-041114-40]
ENSDARG00000053323	1529.11	0.165115	0.111876	1.47587	0.139979	0.346615	ENSDARG00000053323		ENSDARG00000053323	zgc:112285	zgc:112285 [Source:ZFIN;Acc:ZDB-GENE-050913-132]
ENSDARG00000002487	782.992	0.112121	0.0759794	1.47568	0.140031	0.346712	ENSDARG00000002487		ENSDARG00000002487	noc3l	NOC3-like DNA replication regulator [Source:ZFIN;Acc:ZDB-GENE-030131-9878]
ENSDARG00000011496	5493.64	0.0473502	0.0320904	1.47552	0.140072	0.346783	ENSDARG00000011496		ENSDARG00000011496	ppm1bb	protein phosphatase, Mg2+/Mn2+ dependent, 1Bb [Source:ZFIN;Acc:ZDB-GENE-041114-185]
ENSDARG00000102142	1189.49	0.160585	0.10884	1.47542	0.140099	0.346818	ENSDARG00000102142		ENSDARG00000102142	ece2b	endothelin converting enzyme 2b [Source:ZFIN;Acc:ZDB-GENE-131120-140]
ENSDARG00000114516	1055.31	0.133619	0.0905821	1.47511	0.140182	0.346994	ENSDARG00000114516		ENSDARG00000114516	ENSDARG00000114516	None
ENSDARG00000005476	2248.19	0.0986658	0.0668972	1.47489	0.140243	0.347083	ENSDARG00000005476		ENSDARG00000005476	nav3	neuron navigator 3 [Source:ZFIN;Acc:ZDB-GENE-021205-1]
ENSDARG00000074747	3077.38	-0.0666204	0.0451691	-1.47491	0.140237	0.347083	ENSDARG00000074747		ENSDARG00000074747	ENSDARG00000074747	None
ENSDARG00000101949	735.432	0.138937	0.0942285	1.47447	0.140356	0.347331	ENSDARG00000101949		ENSDARG00000101949	numbl	NUMB like endocytic adaptor protein [Source:ZFIN;Acc:ZDB-GENE-051113-340]
ENSDARG00000017571	3219.94	-0.08966	0.06082	-1.47419	0.140431	0.347485	ENSDARG00000017571		ENSDARG00000017571	mccc2	methylcrotonyl-CoA carboxylase subunit 2 [Source:ZFIN;Acc:ZDB-GENE-040426-2493]
ENSDARG00000079122	89.7457	-0.248721	0.168726	-1.47411	0.140452	0.347505	ENSDARG00000079122		ENSDARG00000079122	tmx2a	thioredoxin-related transmembrane protein 2a [Source:ZFIN;Acc:ZDB-GENE-050208-95]
ENSDARG00000030110	651.082	-0.134209	0.091049	-1.47403	0.140473	0.347527	ENSDARG00000030110		ENSDARG00000030110	myod1	myogenic differentiation 1 [Source:ZFIN;Acc:ZDB-GENE-980526-561]
ENSDARG00000058032	417.748	-0.139074	0.094355	-1.47394	0.140497	0.347528	ENSDARG00000058032		ENSDARG00000058032	tpk2	thiamin pyrophosphokinase 2 [Source:ZFIN;Acc:ZDB-GENE-060503-173]
ENSDARG00000094821	18.5187	0.313397	0.212626	1.47394	0.140499	0.347528	ENSDARG00000094821		ENSDARG00000094821	ENSDARG00000094821	None
ENSDARG00000059340	658.399	-0.150997	0.102449	-1.47387	0.140517	0.347543	ENSDARG00000059340		ENSDARG00000059340	DLGAP2	DLG associated protein 2 [Source:HGNC Symbol;Acc:HGNC:2906]
ENSDARG00000040497	23.0844	0.300982	0.204248	1.47361	0.140586	0.347682	ENSDARG00000040497		ENSDARG00000040497	ENSDARG00000040497	None
ENSDARG00000003866	4811.65	-0.0897301	0.0608952	-1.47352	0.140611	0.347714	ENSDARG00000003866		ENSDARG00000003866	tm9sf2	transmembrane 9 superfamily member 2 [Source:ZFIN;Acc:ZDB-GENE-030131-6302]
ENSDARG00000007099	1437.01	-0.12517	0.0849532	-1.4734	0.140643	0.347761	ENSDARG00000007099		ENSDARG00000007099	gjc4b	gap junction protein gamma 4b [Source:ZFIN;Acc:ZDB-GENE-990415-38]
ENSDARG00000008541	20.6921	-0.313065	0.212504	-1.47322	0.140692	0.34785	ENSDARG00000008541		ENSDARG00000008541	chia.4	chitinase, acidic.4 [Source:ZFIN;Acc:ZDB-GENE-030131-9279]
ENSDARG00000038870	2479.05	0.0826005	0.0560792	1.47292	0.140771	0.348016	ENSDARG00000038870		ENSDARG00000038870	slu7	SLU7 homolog, splicing factor [Source:ZFIN;Acc:ZDB-GENE-041114-62]
ENSDARG00000079029	511.773	-0.120434	0.0817726	-1.47279	0.140807	0.348058	ENSDARG00000079029		ENSDARG00000079029	dhx32b	DEAH (Asp-Glu-Ala-His) box polypeptide 32b [Source:ZFIN;Acc:ZDB-GENE-130613-5]
ENSDARG00000075265	12.8584	-0.315681	0.214345	-1.47277	0.140814	0.348058	ENSDARG00000075265		ENSDARG00000075265	plaua	plasminogen activator, urokinase a [Source:ZFIN;Acc:ZDB-GENE-090313-278]
ENSDARG00000018351	4665.25	-0.174316	0.118369	-1.47264	0.140847	0.34811	ENSDARG00000018351		ENSDARG00000018351	hpda	4-hydroxyphenylpyruvate dioxygenase a [Source:ZFIN;Acc:ZDB-GENE-040426-986]
ENSDARG00000002894	429.595	-0.141775	0.0962923	-1.47234	0.14093	0.348251	ENSDARG00000002894		ENSDARG00000002894	aven	apoptosis, caspase activation inhibitor [Source:ZFIN;Acc:ZDB-GENE-041001-171]
ENSDARG00000103892	66.4066	0.242978	0.165029	1.47234	0.140929	0.348251	ENSDARG00000103892		ENSDARG00000103892	INHBB	inhibin subunit beta B [Source:HGNC Symbol;Acc:HGNC:6067]
ENSDARG00000099829	63.5546	-0.291193	0.197838	-1.47188	0.141054	0.348393	ENSDARG00000099829		ENSDARG00000099829	ENSDARG00000099829	None
ENSDARG00000105572	1.67441	-0.206494	0.140287	-1.47195	0.141036	0.348393	ENSDARG00000105572		ENSDARG00000105572	ENSDARG00000105572	None
ENSDARG00000043497	593.635	-0.136995	0.0930755	-1.47187	0.141056	0.348393	ENSDARG00000043497		ENSDARG00000043497	scrn2	secernin 2 [Source:ZFIN;Acc:ZDB-GENE-040724-75]
ENSDARG00000052917	492.102	-0.19043	0.129382	-1.47184	0.141063	0.348393	ENSDARG00000052917		ENSDARG00000052917	ENSDARG00000052917	None
ENSDARG00000059083	451.008	-0.118841	0.0807332	-1.47203	0.141014	0.348393	ENSDARG00000059083		ENSDARG00000059083	ppp2r5ca	protein phosphatase 2, regulatory subunit B', gamma a [Source:ZFIN;Acc:ZDB-GENE-120406-9]
ENSDARG00000030700	1393.28	0.101621	0.0690334	1.47205	0.141007	0.348393	ENSDARG00000030700		ENSDARG00000030700	ctps1a	CTP synthase 1a [Source:ZFIN;Acc:ZDB-GENE-030131-808]
ENSDARG00000078512	4107.99	0.0831452	0.0564941	1.47175	0.141088	0.348402	ENSDARG00000078512		ENSDARG00000078512	acaca	acetyl-CoA carboxylase alpha [Source:ZFIN;Acc:ZDB-GENE-060526-74]
ENSDARG00000089562	521.789	-0.145789	0.0990589	-1.47174	0.141091	0.348402	ENSDARG00000089562		ENSDARG00000089562	ENSDARG00000089562	None
ENSDARG00000075067	200.424	0.256595	0.174396	1.47134	0.1412	0.348639	ENSDARG00000075067		ENSDARG00000075067	aipl1	aryl hydrocarbon receptor interacting protein-like 1 [Source:ZFIN;Acc:ZDB-GENE-131121-577]
ENSDARG00000063150	2189.06	0.0976437	0.066373	1.47114	0.141254	0.348665	ENSDARG00000063150		ENSDARG00000063150	ENSDARG00000063150	None
ENSDARG00000112810	12.0463	-0.315309	0.214323	-1.47119	0.14124	0.348665	ENSDARG00000112810		ENSDARG00000112810	ENSDARG00000112810	None
ENSDARG00000016086	1688.93	0.0798141	0.0542612	1.47092	0.141312	0.348665	ENSDARG00000016086		ENSDARG00000016086	smurf1	SMAD specific E3 ubiquitin protein ligase 1 [Source:ZFIN;Acc:ZDB-GENE-040426-2744]
ENSDARG00000057688	845.309	0.110807	0.0753299	1.47096	0.141302	0.348665	ENSDARG00000057688		ENSDARG00000057688	ical1	islet cell autoantigen 1-like [Source:ZFIN;Acc:ZDB-GENE-030910-4]
ENSDARG00000070502	47.7808	-0.279195	0.189806	-1.47095	0.141304	0.348665	ENSDARG00000070502		ENSDARG00000070502	ENSDARG00000070502	None
ENSDARG00000052263	598.462	-0.114416	0.0777836	-1.47095	0.141304	0.348665	ENSDARG00000052263		ENSDARG00000052263	rab1aa	RAB1A, member RAS oncogene family a [Source:ZFIN;Acc:ZDB-GENE-090312-110]
ENSDARG00000028824	187.252	-0.207336	0.140932	-1.47118	0.141243	0.348665	ENSDARG00000028824		ENSDARG00000028824	slc34a1a	solute carrier family 34 member 1a [Source:ZFIN;Acc:ZDB-GENE-101006-3]
ENSDARG00000008049	1196.68	-0.117763	0.0800595	-1.47094	0.141307	0.348665	ENSDARG00000008049		ENSDARG00000008049	si:dkey-42i9.4	si:dkey-42i9.4 [Source:ZFIN;Acc:ZDB-GENE-030131-8398]
ENSDARG00000008395	361.043	0.134134	0.0912087	1.47063	0.141391	0.348829	ENSDARG00000008395		ENSDARG00000008395	snupn	snurportin 1 [Source:ZFIN;Acc:ZDB-GENE-030131-3464]
ENSDARG00000115494	2.94316	0.209825	0.142695	1.47044	0.141442	0.348924	ENSDARG00000115494		ENSDARG00000115494	ENSDARG00000115494	None
ENSDARG00000026198	1234.53	0.0875166	0.0595217	1.47033	0.141472	0.348967	ENSDARG00000026198		ENSDARG00000026198	enoph1	enolase-phosphatase 1 [Source:ZFIN;Acc:ZDB-GENE-040704-73]
ENSDARG00000083496	3.81539	-0.220871	0.150259	-1.46993	0.14158	0.349202	ENSDARG00000083496		ENSDARG00000083496	mir9-4	microRNA 9-4 [Source:ZFIN;Acc:ZDB-MIRNAG-081013-3]
ENSDARG00000038967	2895.17	0.057359	0.0390288	1.46966	0.141654	0.349341	ENSDARG00000038967		ENSDARG00000038967	cul3a	cullin 3a [Source:ZFIN;Acc:ZDB-GENE-030131-3376]
ENSDARG00000039729	4006.88	0.0930409	0.063309	1.46963	0.141661	0.349341	ENSDARG00000039729		ENSDARG00000039729	asap1b	ArfGAP with SH3 domain, ankyrin repeat and PH domain 1b [Source:ZFIN;Acc:ZDB-GENE-091112-16]
ENSDARG00000062216	589.634	0.101	0.0687311	1.4695	0.141698	0.3494	ENSDARG00000062216		ENSDARG00000062216	narfl	nuclear prelamin A recognition factor-like [Source:ZFIN;Acc:ZDB-GENE-070209-119]
ENSDARG00000103454	850.061	-0.1323	0.0900339	-1.46945	0.141711	0.3494	ENSDARG00000103454		ENSDARG00000103454	trpm6	transient receptor potential cation channel, subfamily M, member 6 [Source:ZFIN;Acc:ZDB-GENE-111212-1]
ENSDARG00000103464	304.407	0.146884	0.0999672	1.46932	0.141746	0.349455	ENSDARG00000103464		ENSDARG00000103464	pggt1b	protein geranylgeranyltransferase type I, beta subunit [Source:ZFIN;Acc:ZDB-GENE-050913-85]
ENSDARG00000038867	303.661	0.143117	0.0974094	1.46923	0.141771	0.349486	ENSDARG00000038867		ENSDARG00000038867	shhb	sonic hedgehog signaling molecule b [Source:ZFIN;Acc:ZDB-GENE-980526-41]
ENSDARG00000005606	748.841	-0.158156	0.107654	-1.46912	0.141801	0.349498	ENSDARG00000005606		ENSDARG00000005606	paxip1	PAX interacting (with transcription-activation domain) protein 1 [Source:ZFIN;Acc:ZDB-GENE-041010-214]
ENSDARG00000032114	1459.46	0.0920327	0.062644	1.46914	0.141796	0.349498	ENSDARG00000032114		ENSDARG00000032114	slain2	SLAIN motif family, member 2 [Source:ZFIN;Acc:ZDB-GENE-041014-251]
ENSDARG00000018782	3591.23	0.159992	0.108925	1.46883	0.141879	0.34966	ENSDARG00000018782		ENSDARG00000018782	kdm4aa	lysine (K)-specific demethylase 4A, genome duplicate a [Source:ZFIN;Acc:ZDB-GENE-110609-4]
ENSDARG00000020465	5790.55	0.0751403	0.0511611	1.4687	0.141915	0.349715	ENSDARG00000020465		ENSDARG00000020465	ewsr1b	EWS RNA-binding protein 1b [Source:ZFIN;Acc:ZDB-GENE-030131-1600]
ENSDARG00000102544	3.81351	-0.265812	0.18101	-1.4685	0.141969	0.349787	ENSDARG00000102544		ENSDARG00000102544	ENSDARG00000102544	None
ENSDARG00000061124	2027.1	-0.103237	0.0702993	-1.46853	0.14196	0.349787	ENSDARG00000061124		ENSDARG00000061124	srpra	SRP receptor subunit alpha [Source:ZFIN;Acc:ZDB-GENE-030219-11]
ENSDARG00000102696	641.685	-0.164718	0.112181	-1.46832	0.142017	0.349873	ENSDARG00000102696		ENSDARG00000102696	dnajc11b	DnaJ (Hsp40) homolog, subfamily C, member 11b [Source:ZFIN;Acc:ZDB-GENE-160114-27]
ENSDARG00000103537	315.855	0.159837	0.108862	1.46826	0.142033	0.349883	ENSDARG00000103537		ENSDARG00000103537	ttll12	tubulin tyrosine ligase-like family, member 12 [Source:ZFIN;Acc:ZDB-GENE-040426-697]
ENSDARG00000042520	892.083	0.129478	0.0881984	1.46803	0.142095	0.349941	ENSDARG00000042520		ENSDARG00000042520	UTP14A	si:dkey-251i10.3 [Source:ZFIN;Acc:ZDB-GENE-060526-271]
ENSDARG00000058930	5.73214	-0.272345	0.185517	-1.46803	0.142095	0.349941	ENSDARG00000058930		ENSDARG00000058930	cldn10e	claudin 10e [Source:ZFIN;Acc:ZDB-GENE-030616-509]
ENSDARG00000096003	717.697	-0.178084	0.121302	-1.4681	0.142076	0.349941	ENSDARG00000096003		ENSDARG00000096003	atp5md	ATP synthase membrane subunit k [Source:ZFIN;Acc:ZDB-GENE-110914-234]
ENSDARG00000075785	48.5383	-0.264776	0.180369	-1.46797	0.142113	0.349954	ENSDARG00000075785		ENSDARG00000075785	ENSDARG00000075785	None
ENSDARG00000103202	2.53875	-0.233873	0.159324	-1.46791	0.14213	0.349964	ENSDARG00000103202		ENSDARG00000103202	ENSDARG00000103202	None
ENSDARG00000068104	77.6563	0.239453	0.163153	1.46766	0.142196	0.350066	ENSDARG00000068104		ENSDARG00000068104	ENSDARG00000068104	None
ENSDARG00000103433	11940	-0.0736468	0.0501787	-1.46769	0.142188	0.350066	ENSDARG00000103433		ENSDARG00000103433	rpl14	ribosomal protein L14 [Source:ZFIN;Acc:ZDB-GENE-030131-2085]
ENSDARG00000077169	362.275	-0.295105	0.201124	-1.46728	0.1423	0.350291	ENSDARG00000077169		ENSDARG00000077169	si:ch211-153b23.4	si:ch211-153b23.4 [Source:ZFIN;Acc:ZDB-GENE-030131-7332]
ENSDARG00000040248	2072.72	0.0636832	0.043411	1.46698	0.142381	0.350427	ENSDARG00000040248		ENSDARG00000040248	crata	carnitine O-acetyltransferase a [Source:ZFIN;Acc:ZDB-GENE-040927-17]
ENSDARG00000094157	1.58449	0.160283	0.10926	1.46698	0.142381	0.350427	ENSDARG00000094157		ENSDARG00000094157	ENSDARG00000094157	None
ENSDARG00000014969	1363.73	0.113563	0.0774182	1.46687	0.14241	0.350468	ENSDARG00000014969		ENSDARG00000014969	ankhb	ANKH inorganic pyrophosphate transport regulator b [Source:ZFIN;Acc:ZDB-GENE-030131-2458]
ENSDARG00000013009	716.582	-0.110296	0.0752174	-1.46636	0.14255	0.350779	ENSDARG00000013009		ENSDARG00000013009	ubiad1	UbiA prenyltransferase domain containing 1 [Source:ZFIN;Acc:ZDB-GENE-030131-3205]
ENSDARG00000092310	343.582	-0.218209	0.148838	-1.46608	0.142625	0.350934	ENSDARG00000092310		ENSDARG00000092310	si:ch211-199g17.2	si:ch211-199g17.2 [Source:ZFIN;Acc:ZDB-GENE-060503-396]
ENSDARG00000098598	1.43705	0.162003	0.110511	1.46595	0.142663	0.350994	ENSDARG00000098598		ENSDARG00000098598	5S_rRNA	5S ribosomal RNA [Source:RFAM;Acc:RF00001]
ENSDARG00000092587	7.68004	-0.281173	0.191821	-1.46581	0.142699	0.351021	ENSDARG00000092587		ENSDARG00000092587	ENSDARG00000092587	None
ENSDARG00000053036	19.9601	-0.314116	0.214293	-1.46582	0.142697	0.351021	ENSDARG00000053036		ENSDARG00000053036	olfcr1	olfactory receptor C family, r1 [Source:ZFIN;Acc:ZDB-GENE-060503-302]
ENSDARG00000099694	1218.03	-0.114132	0.0778771	-1.46554	0.142773	0.351172	ENSDARG00000099694		ENSDARG00000099694	neurl1b	neuralized E3 ubiquitin protein ligase 1B [Source:ZFIN;Acc:ZDB-GENE-050522-102]
ENSDARG00000075748	258.243	0.17557	0.119802	1.4655	0.142786	0.351172	ENSDARG00000075748		ENSDARG00000075748	nckap1l	NCK associated protein 1 like [Source:ZFIN;Acc:ZDB-GENE-080204-117]
ENSDARG00000002197	3083.09	0.112566	0.0768157	1.46541	0.142809	0.351199	ENSDARG00000002197		ENSDARG00000002197	pygl	phosphorylase, glycogen, liver [Source:ZFIN;Acc:ZDB-GENE-041205-1]
ENSDARG00000087162	560.526	-0.12138	0.0828348	-1.46532	0.142832	0.351224	ENSDARG00000087162		ENSDARG00000087162	tmem102	transmembrane protein 102 [Source:ZFIN;Acc:ZDB-GENE-160728-39]
ENSDARG00000105367	26.4536	-0.224035	0.152937	-1.46489	0.142951	0.351486	ENSDARG00000105367		ENSDARG00000105367	si:dkey-88n24.11	si:dkey-88n24.11 [Source:ZFIN;Acc:ZDB-GENE-160113-7]
ENSDARG00000039935	14.1602	-0.312964	0.213665	-1.46474	0.142991	0.351553	ENSDARG00000039935		ENSDARG00000039935	ENSDARG00000039935	None
ENSDARG00000008818	1207.88	-0.101332	0.0691832	-1.46469	0.143006	0.351557	ENSDARG00000008818		ENSDARG00000008818	hsf1	heat shock transcription factor 1 [Source:ZFIN;Acc:ZDB-GENE-000616-16]
ENSDARG00000033587	20.1477	-0.299032	0.204247	-1.46407	0.143175	0.351942	ENSDARG00000033587		ENSDARG00000033587	ENSDARG00000033587	None
ENSDARG00000042157	29.3194	0.312213	0.213273	1.46391	0.143218	0.352015	ENSDARG00000042157		ENSDARG00000042157	ppil6	peptidylprolyl isomerase (cyclophilin)-like 6 [Source:ZFIN;Acc:ZDB-GENE-050522-70]
ENSDARG00000090815	534.863	0.138499	0.094621	1.46372	0.143269	0.35208	ENSDARG00000090815		ENSDARG00000090815	kcnj10a	potassium inwardly rectifying channel subfamily J member 10a [Source:ZFIN;Acc:ZDB-GENE-130726-1]
ENSDARG00000019791	565.703	0.137573	0.0939859	1.46376	0.143259	0.35208	ENSDARG00000019791		ENSDARG00000019791	prmt3	protein arginine methyltransferase 3 [Source:ZFIN;Acc:ZDB-GENE-041105-1]
ENSDARG00000062521	766.829	-0.133208	0.0910134	-1.46361	0.1433	0.352123	ENSDARG00000062521		ENSDARG00000062521	atp9b	ATPase phospholipid transporting 9B [Source:ZFIN;Acc:ZDB-GENE-060503-583]
ENSDARG00000104871	2996.11	0.0770593	0.0526542	1.4635	0.143331	0.352169	ENSDARG00000104871		ENSDARG00000104871	LEPROTL1	zgc:92045 [Source:ZFIN;Acc:ZDB-GENE-040718-86]
ENSDARG00000026664	2848.03	0.0760218	0.0519565	1.46318	0.143418	0.352351	ENSDARG00000026664		ENSDARG00000026664	uri1	URI1 prefoldin like chaperone [Source:ZFIN;Acc:ZDB-GENE-050913-30]
ENSDARG00000089917	1652.84	0.0986302	0.0674231	1.46285	0.143507	0.352539	ENSDARG00000089917		ENSDARG00000089917	sh3tc2	SH3 domain and tetratricopeptide repeats 2 [Source:ZFIN;Acc:ZDB-GENE-081104-347]
ENSDARG00000077982	552.7	-0.308823	0.211127	-1.46274	0.143539	0.352585	ENSDARG00000077982		ENSDARG00000077982	elf3	E74-like factor 3 (ets domain transcription factor, epithelial-specific ) [Source:ZFIN;Acc:ZDB-GENE-030131-8760]
ENSDARG00000016463	458.416	-0.112916	0.0771996	-1.46265	0.143563	0.352586	ENSDARG00000016463		ENSDARG00000016463	trappc6b	trafficking protein particle complex subunit 6B [Source:ZFIN;Acc:ZDB-GENE-041010-122]
ENSDARG00000000588	339.976	0.12168	0.083193	1.46262	0.143572	0.352586	ENSDARG00000000588		ENSDARG00000000588	tamalin	trafficking regulator and scaffold protein tamalin [Source:ZFIN;Acc:ZDB-GENE-060312-30]
ENSDARG00000021838	11790.9	-0.0671695	0.0459248	-1.4626	0.143577	0.352586	ENSDARG00000021838		ENSDARG00000021838	rps23	ribosomal protein S23 [Source:ZFIN;Acc:ZDB-GENE-080220-50]
ENSDARG00000093905	189.996	0.179787	0.122935	1.46246	0.143616	0.352648	ENSDARG00000093905		ENSDARG00000093905	ENSDARG00000093905	None
ENSDARG00000089636	11.8375	0.31187	0.213274	1.46229	0.143661	0.352728	ENSDARG00000089636		ENSDARG00000089636	ENSDARG00000089636	None
ENSDARG00000008867	2732.31	-0.121882	0.0833542	-1.46221	0.143683	0.352731	ENSDARG00000008867		ENSDARG00000008867	rap1b	RAP1B, member of RAS oncogene family [Source:ZFIN;Acc:ZDB-GENE-030131-9662]
ENSDARG00000025428	4011.63	-0.301682	0.206324	-1.46218	0.143693	0.352731	ENSDARG00000025428		ENSDARG00000025428	socs3a	suppressor of cytokine signaling 3a [Source:ZFIN;Acc:ZDB-GENE-030131-7349]
ENSDARG00000116344	642.892	-0.166167	0.113645	-1.46215	0.143701	0.352731	ENSDARG00000116344		ENSDARG00000116344	ENSDARG00000116344	L antigen family member 3 [Source:NCBI gene (formerly Entrezgene);Acc:100536597]
ENSDARG00000062192	1485.55	-0.0826178	0.0565068	-1.46209	0.143717	0.352741	ENSDARG00000062192		ENSDARG00000062192	tbc1d8b	TBC1 domain family member 8B [Source:ZFIN;Acc:ZDB-GENE-030131-3135]
ENSDARG00000099572	18617.3	-0.154644	0.105781	-1.46192	0.143762	0.35282	ENSDARG00000099572		ENSDARG00000099572	hmgn2	high mobility group nucleosomal binding domain 2 [Source:ZFIN;Acc:ZDB-GENE-051030-81]
ENSDARG00000117585	1.19124	-0.134626	0.0921025	-1.4617	0.143823	0.352938	ENSDARG00000117585		ENSDARG00000117585	ENSDARG00000117585	None
ENSDARG00000099593	484.241	-0.109607	0.0749957	-1.46152	0.143874	0.353031	ENSDARG00000099593		ENSDARG00000099593	ENSDARG00000099593	None
ENSDARG00000060845	129.139	-0.176453	0.12075	-1.46131	0.14393	0.353138	ENSDARG00000060845		ENSDARG00000060845	ENSDARG00000060845	None
ENSDARG00000016837	153.849	-0.205955	0.14095	-1.46119	0.143963	0.353157	ENSDARG00000016837		ENSDARG00000016837	glipr2l	GLI pathogenesis-related 2, like [Source:ZFIN;Acc:ZDB-GENE-041010-53]
ENSDARG00000097692	800.27	-0.121571	0.0832	-1.46119	0.143963	0.353157	ENSDARG00000097692		ENSDARG00000097692	si:ch211-116o3.5	si:ch211-116o3.5 [Source:ZFIN;Acc:ZDB-GENE-030131-4627]
ENSDARG00000100020	5793.85	-0.121017	0.0828398	-1.46086	0.144055	0.35335	ENSDARG00000100020		ENSDARG00000100020	pim1	Pim-1 proto-oncogene, serine/threonine kinase [Source:ZFIN;Acc:ZDB-GENE-061013-139]
ENSDARG00000098810	1129.09	0.13464	0.0921714	1.46076	0.144081	0.353383	ENSDARG00000098810		ENSDARG00000098810	vstm2b	V-set and transmembrane domain containing 2B [Source:ZFIN;Acc:ZDB-GENE-030131-8082]
ENSDARG00000042515	161.778	0.172586	0.118169	1.4605	0.144153	0.353528	ENSDARG00000042515		ENSDARG00000042515	gpr176	G protein-coupled receptor 176 [Source:ZFIN;Acc:ZDB-GENE-041001-183]
ENSDARG00000007480	2204.1	-0.311949	0.213614	-1.46034	0.144196	0.353595	ENSDARG00000007480		ENSDARG00000007480	rpe65a	retinoid isomerohydrolase RPE65 a [Source:ZFIN;Acc:ZDB-GENE-040426-1717]
ENSDARG00000105011	372.938	0.164239	0.112469	1.46031	0.144206	0.353595	ENSDARG00000105011		ENSDARG00000105011	pigb	phosphatidylinositol glycan anchor biosynthesis, class B [Source:ZFIN;Acc:ZDB-GENE-040426-1216]
ENSDARG00000059601	14088	0.0904823	0.061972	1.46005	0.144276	0.353734	ENSDARG00000059601		ENSDARG00000059601	map1aa	microtubule-associated protein 1Aa [Source:ZFIN;Acc:ZDB-GENE-100426-2]
ENSDARG00000095698	230.088	0.164831	0.112898	1.45999	0.144292	0.353742	ENSDARG00000095698		ENSDARG00000095698	si:dkey-228a15.1	si:dkey-228a15.1 [Source:ZFIN;Acc:ZDB-GENE-060503-344]
ENSDARG00000032256	440.601	0.116492	0.0798185	1.45946	0.144438	0.354055	ENSDARG00000032256		ENSDARG00000032256	txndc16	thioredoxin domain containing 16 [Source:ZFIN;Acc:ZDB-GENE-100712-1]
ENSDARG00000101859	2424.71	0.118009	0.0808617	1.45939	0.144457	0.354055	ENSDARG00000101859		ENSDARG00000101859	MNT	MAX network transcriptional repressor [Source:HGNC Symbol;Acc:HGNC:7188]
ENSDARG00000070473	810.117	-0.107615	0.0737397	-1.45939	0.144458	0.354055	ENSDARG00000070473		ENSDARG00000070473	parp6b	poly (ADP-ribose) polymerase family, member 6b [Source:ZFIN;Acc:ZDB-GENE-080219-1]
ENSDARG00000077095	7135.18	-0.115317	0.0790246	-1.45926	0.144495	0.354114	ENSDARG00000077095		ENSDARG00000077095	hipk1b	homeodomain interacting protein kinase 1b [Source:ZFIN;Acc:ZDB-GENE-140324-1]
ENSDARG00000079756	1322.58	0.140017	0.0959626	1.45908	0.144544	0.354203	ENSDARG00000079756		ENSDARG00000079756	peak1	pseudopodium-enriched atypical kinase 1 [Source:ZFIN;Acc:ZDB-GENE-100422-1]
ENSDARG00000061846	57.7193	-0.252749	0.173233	-1.45901	0.144561	0.354214	ENSDARG00000061846		ENSDARG00000061846	rxfp3.2b	relaxin family peptide receptor 3.2b [Source:ZFIN;Acc:ZDB-GENE-050208-346]
ENSDARG00000031240	3421.74	-0.137819	0.0944655	-1.45894	0.144582	0.354234	ENSDARG00000031240		ENSDARG00000031240	kidins220a	kinase D-interacting substrate 220a [Source:ZFIN;Acc:ZDB-GENE-041014-170]
ENSDARG00000076779	22013.8	0.144533	0.099094	1.45854	0.144691	0.35446	ENSDARG00000076779		ENSDARG00000076779	fam13b	family with sequence similarity 13 member B [Source:ZFIN;Acc:ZDB-GENE-030131-4913]
ENSDARG00000085851	2.66584	0.212743	0.145864	1.45851	0.1447	0.35446	ENSDARG00000085851		ENSDARG00000085851	5S_rRNA	5S ribosomal RNA [Source:RFAM;Acc:RF00001]
ENSDARG00000017803	4052.36	-0.104702	0.0718028	-1.45819	0.144787	0.354611	ENSDARG00000017803		ENSDARG00000017803	gsk3ba	glycogen synthase kinase 3 beta, genome duplicate a [Source:ZFIN;Acc:ZDB-GENE-990714-4]
ENSDARG00000069085	648.039	-0.107364	0.0736278	-1.4582	0.144784	0.354611	ENSDARG00000069085		ENSDARG00000069085	ints2	integrator complex subunit 2 [Source:ZFIN;Acc:ZDB-GENE-050522-148]
ENSDARG00000033707	2350.88	0.0809406	0.0555112	1.45809	0.144815	0.354631	ENSDARG00000033707		ENSDARG00000033707	jade1	jade family PHD finger 1 [Source:ZFIN;Acc:ZDB-GENE-030131-5648]
ENSDARG00000079484	573.597	0.208219	0.142805	1.45807	0.144821	0.354631	ENSDARG00000079484		ENSDARG00000079484	KCNT1	potassium sodium-activated channel subfamily T member 1 [Source:HGNC Symbol;Acc:HGNC:18865]
ENSDARG00000063563	2078.09	0.105085	0.0720774	1.45794	0.144856	0.354685	ENSDARG00000063563		ENSDARG00000063563	creb3l2	cAMP responsive element binding protein 3-like 2 [Source:ZFIN;Acc:ZDB-GENE-070112-1542]
ENSDARG00000061509	41.2935	0.283015	0.194167	1.45759	0.144954	0.354893	ENSDARG00000061509		ENSDARG00000061509	tbx3b	T-box transcription factor 3b [Source:ZFIN;Acc:ZDB-GENE-060531-144]
ENSDARG00000069184	685.587	0.12931	0.0887267	1.45739	0.145008	0.354994	ENSDARG00000069184		ENSDARG00000069184	ubtd2	ubiquitin domain containing 2 [Source:ZFIN;Acc:ZDB-GENE-040718-473]
ENSDARG00000117000	162.788	0.214159	0.146966	1.4572	0.14506	0.35504	ENSDARG00000117000		ENSDARG00000117000	ENSDARG00000117000	None
ENSDARG00000041379	17.5805	-0.307046	0.210698	-1.45728	0.14504	0.35504	ENSDARG00000041379		ENSDARG00000041379	si:ch211-245j22.3	si:ch211-245j22.3 [Source:ZFIN;Acc:ZDB-GENE-050419-38]
