## Supplementary Tables for "Zebrafish knockout models of *atxn1a*, *atxn1b*, and *atxn1l* reveal distinct and shared phenotypic and transcriptomic alterations": Supplementary_Table_2_(DE_analysis_KO_vs_WT).xlsx (part 3 of 3)

### Sheet: DE_atxn1a_vs_WT (continued)
Gene_ID_Ensembl	Mean_norm_counts	log2FC	SE_of_log2FC	Wald_statistic	p-value	FDR	Gene_ID_Ensembl	DiVenn_2.0_Category	gProfiler_ID_Convert_Input	gProfiler_ID_Convert_GeneName	gProfiler_ID_Convert_GeneDescription
ENSDARG00000053876	222.853	-0.157796	0.108288	-1.45719	0.145065	0.35504	ENSDARG00000053876		ENSDARG00000053876	klhl26	kelch-like family member 26 [Source:ZFIN;Acc:ZDB-GENE-030131-5975]
ENSDARG00000029930	61.043	0.260821	0.178998	1.45712	0.145083	0.355052	ENSDARG00000029930		ENSDARG00000029930	SPDEF	SAM pointed domain containing ETS transcription factor [Source:HGNC Symbol;Acc:HGNC:17257]
ENSDARG00000101040	36.6085	-0.260237	0.178607	-1.45704	0.145106	0.355076	ENSDARG00000101040		ENSDARG00000101040	ccl20a.3	chemokine (C-C motif) ligand 20a, duplicate 3 [Source:ZFIN;Acc:ZDB-GENE-081022-193]
ENSDARG00000056245	155.918	-0.180935	0.124188	-1.45694	0.145132	0.355077	ENSDARG00000056245		ENSDARG00000056245	zgc:162952	zgc:162952 [Source:ZFIN;Acc:ZDB-GENE-070424-98]
ENSDARG00000117667	1.99332	-0.220785	0.151539	-1.45695	0.14513	0.355077	ENSDARG00000117667		ENSDARG00000117667	ENSDARG00000117667	None
ENSDARG00000104893	75.2692	0.28086	0.1928	1.45674	0.145187	0.355149	ENSDARG00000104893		ENSDARG00000104893	ENSDARG00000104893	None
ENSDARG00000087780	2320.76	0.115079	0.0789971	1.45675	0.145186	0.355149	ENSDARG00000087780		ENSDARG00000087780	tiam2a	TIAM Rac1 associated GEF 2a [Source:ZFIN;Acc:ZDB-GENE-030219-98]
ENSDARG00000073721	487.821	-0.17524	0.120302	-1.45667	0.145208	0.355169	ENSDARG00000073721		ENSDARG00000073721	smarcad1b	SWI/SNF-related, matrix-associated actin-dependent regulator of chromatin, subfamily a, containing DEAD/H box 1 b [Source:ZFIN;Acc:ZDB-GENE-091113-61]
ENSDARG00000039850	152.808	-0.191664	0.131602	-1.45639	0.145286	0.355327	ENSDARG00000039850		ENSDARG00000039850	dusp22b	dual specificity phosphatase 22b [Source:ZFIN;Acc:ZDB-GENE-050417-257]
ENSDARG00000031388	2212.84	-0.0912577	0.0626667	-1.45624	0.145327	0.355365	ENSDARG00000031388		ENSDARG00000031388	dctn2	dynactin 2 (p50) [Source:ZFIN;Acc:ZDB-GENE-040426-1279]
ENSDARG00000045130	811.981	0.0952145	0.0653827	1.45626	0.14532	0.355365	ENSDARG00000045130		ENSDARG00000045130	klhl11	kelch-like family member 11 [Source:ZFIN;Acc:ZDB-GENE-030131-5524]
ENSDARG00000079165	72.9367	-0.250191	0.171837	-1.45598	0.145399	0.355479	ENSDARG00000079165		ENSDARG00000079165	galr1b	galanin receptor 1b [Source:ZFIN;Acc:ZDB-GENE-140624-1]
ENSDARG00000077409	700.828	0.183348	0.125928	1.45598	0.145399	0.355479	ENSDARG00000077409		ENSDARG00000077409	cby1	chibby 1, beta catenin antagonist [Source:ZFIN;Acc:ZDB-GENE-030131-5074]
ENSDARG00000079336	326.197	0.164378	0.112913	1.4558	0.145449	0.355538	ENSDARG00000079336		ENSDARG00000079336	strc1	stereocilin 1 [Source:ZFIN;Acc:ZDB-GENE-110411-215]
ENSDARG00000098666	851.938	0.167652	0.115161	1.4558	0.145447	0.355538	ENSDARG00000098666		ENSDARG00000098666	si:dkey-93h22.8	si:dkey-93h22.8 [Source:ZFIN;Acc:ZDB-GENE-041008-203]
ENSDARG00000074868	662.203	0.127064	0.0872848	1.45574	0.145463	0.355542	ENSDARG00000074868		ENSDARG00000074868	ENSDARG00000074868	None
ENSDARG00000055540	1875.41	0.0950358	0.0653256	1.4548	0.145724	0.356146	ENSDARG00000055540		ENSDARG00000055540	pfkfb4a	6-phosphofructo-2-kinase/fructose-2,6-biphosphatase 4a [Source:ZFIN;Acc:ZDB-GENE-051120-51]
ENSDARG00000070061	139.402	-0.194548	0.133739	-1.45468	0.145758	0.356166	ENSDARG00000070061		ENSDARG00000070061	gfer	growth factor, augmenter of liver regeneration (ERV1 homolog, S. cerevisiae) [Source:ZFIN;Acc:ZDB-GENE-060810-186]
ENSDARG00000044053	8492.23	0.0621542	0.042727	1.45468	0.145757	0.356166	ENSDARG00000044053		ENSDARG00000044053	vsnl1b	visinin-like 1b [Source:ZFIN;Acc:ZDB-GENE-080225-39]
ENSDARG00000101493	15.1853	0.3104	0.213424	1.45438	0.14584	0.356291	ENSDARG00000101493		ENSDARG00000101493	ENSDARG00000101493	None
ENSDARG00000014218	409.604	0.133509	0.0917993	1.45436	0.145848	0.356291	ENSDARG00000014218		ENSDARG00000014218	mecp2	methyl CpG binding protein 2 [Source:ZFIN;Acc:ZDB-GENE-030131-7190]
ENSDARG00000117755	345.01	0.175391	0.120596	1.45437	0.145845	0.356291	ENSDARG00000117755		ENSDARG00000117755	ENSDARG00000117755	None
ENSDARG00000109613	1.48134	-0.18403	0.126545	-1.45426	0.145875	0.356327	ENSDARG00000109613		ENSDARG00000109613	5S_rRNA	5S ribosomal RNA [Source:RFAM;Acc:RF00001]
ENSDARG00000008816	3852.07	-0.062016	0.042648	-1.45413	0.145909	0.356379	ENSDARG00000008816		ENSDARG00000008816	glud1a	glutamate dehydrogenase 1a [Source:ZFIN;Acc:ZDB-GENE-030114-2]
ENSDARG00000101547	6.63807	0.277362	0.190756	1.45402	0.145942	0.356427	ENSDARG00000101547		ENSDARG00000101547	ENSDARG00000101547	None
ENSDARG00000028327	3593.5	-0.133845	0.0920618	-1.45386	0.145986	0.356503	ENSDARG00000028327		ENSDARG00000028327	gmfb	glia maturation factor, beta [Source:ZFIN;Acc:ZDB-GENE-040426-2114]
ENSDARG00000020043	871.146	-0.113651	0.0781787	-1.45374	0.146019	0.356551	ENSDARG00000020043		ENSDARG00000020043	cnot8	CCR4-NOT transcription complex, subunit 8 [Source:ZFIN;Acc:ZDB-GENE-040426-2845]
ENSDARG00000020191	376.922	0.16999	0.116949	1.45355	0.146072	0.356651	ENSDARG00000020191		ENSDARG00000020191	ppef1	protein phosphatase, EF-hand calcium binding domain 1 [Source:ZFIN;Acc:ZDB-GENE-080303-27]
ENSDARG00000069356	2648	-0.0796203	0.0547788	-1.45349	0.146088	0.356658	ENSDARG00000069356		ENSDARG00000069356	adgrl2a	adhesion G protein-coupled receptor L2a [Source:ZFIN;Acc:ZDB-GENE-000607-49]
ENSDARG00000061974	735.606	0.119089	0.0819368	1.45343	0.146105	0.356668	ENSDARG00000061974		ENSDARG00000061974	grhl2b	grainyhead-like transcription factor 2b [Source:ZFIN;Acc:ZDB-GENE-060503-719]
ENSDARG00000008866	51.0159	0.247716	0.170444	1.45336	0.146125	0.356685	ENSDARG00000008866		ENSDARG00000008866	cabp4	calcium binding protein 4 [Source:ZFIN;Acc:ZDB-GENE-081104-291]
ENSDARG00000074535	823.207	0.0958007	0.0659222	1.45324	0.146157	0.35671	ENSDARG00000074535		ENSDARG00000074535	LINGO2	leucine rich repeat and Ig domain containing 2 [Source:HGNC Symbol;Acc:HGNC:21207]
ENSDARG00000060001	352.809	0.130456	0.0897697	1.45323	0.146161	0.35671	ENSDARG00000060001		ENSDARG00000060001	mettl9	methyltransferase 9, His-X-His N1-histidine [Source:ZFIN;Acc:ZDB-GENE-061013-752]
ENSDARG00000104629	345.326	-0.309126	0.212735	-1.4531	0.146195	0.356762	ENSDARG00000104629		ENSDARG00000104629	SLC16A6	solute carrier family 16 member 6 [Source:HGNC Symbol;Acc:HGNC:10927]
ENSDARG00000025495	1572.66	0.0992637	0.0683199	1.45293	0.146245	0.356851	ENSDARG00000025495		ENSDARG00000025495	nhlh2	nescient helix loop helix 2 [Source:ZFIN;Acc:ZDB-GENE-040426-1809]
ENSDARG00000100948	4.86623	-0.274356	0.188851	-1.45277	0.146288	0.356898	ENSDARG00000100948		ENSDARG00000100948	osm	oncostatin M [Source:ZFIN;Acc:ZDB-GENE-141212-278]
ENSDARG00000101778	3859.39	0.138979	0.0956655	1.45276	0.14629	0.356898	ENSDARG00000101778		ENSDARG00000101778	ca5a	carbonic anhydrase Va [Source:ZFIN;Acc:ZDB-GENE-080220-57]
ENSDARG00000058462	16233.1	-0.09668	0.0665586	-1.45255	0.146347	0.356966	ENSDARG00000058462		ENSDARG00000058462	zgc:158846	zgc:158846 [Source:ZFIN;Acc:ZDB-GENE-070209-50]
ENSDARG00000103542	564.769	-0.124362	0.0856168	-1.45255	0.14635	0.356966	ENSDARG00000103542		ENSDARG00000103542	vegfaa	vascular endothelial growth factor Aa [Source:ZFIN;Acc:ZDB-GENE-990415-273]
ENSDARG00000093562	184.643	-0.174705	0.120277	-1.45252	0.146356	0.356966	ENSDARG00000093562		ENSDARG00000093562	ENSDARG00000093562	None
ENSDARG00000087206	860.941	-0.132665	0.0913393	-1.45244	0.14638	0.356992	ENSDARG00000087206		ENSDARG00000087206	ENSDARG00000087206	None
ENSDARG00000034717	354.218	-0.112458	0.077444	-1.45213	0.146466	0.357141	ENSDARG00000034717		ENSDARG00000034717	ENSDARG00000034717	None
ENSDARG00000024561	1578.03	0.147212	0.101377	1.45212	0.146467	0.357141	ENSDARG00000024561		ENSDARG00000024561	nolc1	nucleolar and coiled-body phosphoprotein 1 [Source:ZFIN;Acc:ZDB-GENE-030131-6349]
ENSDARG00000114022	3058.04	0.141179	0.0972337	1.45196	0.146514	0.357204	ENSDARG00000114022		ENSDARG00000114022	WDR1	WD repeat domain 1 [Source:HGNC Symbol;Acc:HGNC:12754]
ENSDARG00000099282	22.7951	0.30793	0.212082	1.45194	0.146519	0.357204	ENSDARG00000099282		ENSDARG00000099282	ENSDARG00000099282	None
ENSDARG00000075855	17.8114	-0.311197	0.214367	-1.4517	0.146585	0.357284	ENSDARG00000075855		ENSDARG00000075855	adgre10	adhesion G protein-coupled receptor E10 [Source:ZFIN;Acc:ZDB-GENE-090313-152]
ENSDARG00000013302	138.33	-0.188685	0.129974	-1.45172	0.14658	0.357284	ENSDARG00000013302		ENSDARG00000013302	gpx8	glutathione peroxidase 8 (putative) [Source:ZFIN;Acc:ZDB-GENE-040426-965]
ENSDARG00000079659	505.164	0.173475	0.119504	1.45163	0.146603	0.357284	ENSDARG00000079659		ENSDARG00000079659	wdr53	WD repeat domain 53 [Source:ZFIN;Acc:ZDB-GENE-131121-294]
ENSDARG00000097135	1.22463	0.17682	0.121805	1.45167	0.146594	0.357284	ENSDARG00000097135		ENSDARG00000097135	ENSDARG00000097135	None
ENSDARG00000017444	1682.09	-0.106493	0.0733702	-1.45144	0.146656	0.357382	ENSDARG00000017444		ENSDARG00000017444	hal	histidine ammonia-lyase [Source:ZFIN;Acc:ZDB-GENE-070410-5]
ENSDARG00000090930	309.845	0.303011	0.208787	1.4513	0.146698	0.357419	ENSDARG00000090930		ENSDARG00000090930	si:ch211-120g10.1	si:ch211-120g10.1 [Source:ZFIN;Acc:ZDB-GENE-130531-56]
ENSDARG00000084004	2.33962	-0.22195	0.152931	-1.45131	0.146694	0.357419	ENSDARG00000084004		ENSDARG00000084004	ENSDARG00000084004	None
ENSDARG00000056062	10.7953	0.3085	0.212578	1.45123	0.146716	0.357433	ENSDARG00000056062		ENSDARG00000056062	ENSDARG00000056062	None
ENSDARG00000053792	492.114	-0.122112	0.084165	-1.45087	0.146816	0.357644	ENSDARG00000053792		ENSDARG00000053792	si:rp71-1g18.1	si:rp71-1g18.1 [Source:ZFIN;Acc:ZDB-GENE-030131-5470]
ENSDARG00000099557	24.2883	0.306495	0.211276	1.45068	0.146868	0.357708	ENSDARG00000099557		ENSDARG00000099557	ENSDARG00000099557	None
ENSDARG00000096734	1.32593	0.159769	0.11013	1.45073	0.146856	0.357708	ENSDARG00000096734		ENSDARG00000096734	ENSDARG00000096734	None
ENSDARG00000052840	1145.28	-0.134448	0.0926988	-1.45037	0.146956	0.35787	ENSDARG00000052840		ENSDARG00000052840	ndufs4	NADH:ubiquinone oxidoreductase subunit S4 [Source:ZFIN;Acc:ZDB-GENE-050522-421]
ENSDARG00000029615	820.88	0.0954546	0.0658148	1.45035	0.14696	0.35787	ENSDARG00000029615		ENSDARG00000029615	zgc:77056	zgc:77056 [Source:ZFIN;Acc:ZDB-GENE-030131-5248]
ENSDARG00000037140	761.261	0.13781	0.0950217	1.45031	0.146973	0.35787	ENSDARG00000037140		ENSDARG00000037140	pfkfb1	6-phosphofructo-2-kinase/fructose-2,6-biphosphatase 1 [Source:ZFIN;Acc:ZDB-GENE-030131-5664]
ENSDARG00000073699	9159.35	-0.182413	0.125808	-1.44993	0.147078	0.358093	ENSDARG00000073699		ENSDARG00000073699	col9a1a	collagen, type IX, alpha 1a [Source:ZFIN;Acc:ZDB-GENE-080721-25]
ENSDARG00000075560	5810.28	-0.101843	0.070244	-1.44984	0.147103	0.358122	ENSDARG00000075560		ENSDARG00000075560	KMT2C	lysine methyltransferase 2C [Source:HGNC Symbol;Acc:HGNC:13726]
ENSDARG00000101377	831.778	0.102929	0.0710043	1.44962	0.147164	0.358224	ENSDARG00000101377		ENSDARG00000101377	ccdc142	coiled-coil domain containing 142 [Source:ZFIN;Acc:ZDB-GENE-030131-6705]
ENSDARG00000071233	372.814	0.119321	0.0823133	1.4496	0.14717	0.358224	ENSDARG00000071233		ENSDARG00000071233	p4htma	prolyl 4-hydroxylase, transmembrane a [Source:ZFIN;Acc:ZDB-GENE-070112-2222]
ENSDARG00000057060	507.447	0.118739	0.0819358	1.44917	0.147291	0.358485	ENSDARG00000057060		ENSDARG00000057060	tvp23b	trans-golgi network vesicle protein 23 homolog B (S. cerevisiae) [Source:ZFIN;Acc:ZDB-GENE-050522-404]
ENSDARG00000016918	16589.3	-0.13727	0.094737	-1.44896	0.147349	0.358596	ENSDARG00000016918		ENSDARG00000016918	ace2	angiotensin I converting enzyme 2 [Source:ZFIN;Acc:ZDB-GENE-041114-6]
ENSDARG00000089471	6.61421	-0.280767	0.193781	-1.44889	0.147368	0.35861	ENSDARG00000089471		ENSDARG00000089471	ENSDARG00000089471	None
ENSDARG00000006691	30024.9	0.0812803	0.0561007	1.44883	0.147386	0.358622	ENSDARG00000006691		ENSDARG00000006691	rpl12	ribosomal protein L12 [Source:ZFIN;Acc:ZDB-GENE-030131-5297]
ENSDARG00000100616	2.10016	0.208579	0.14397	1.44877	0.147401	0.358626	ENSDARG00000100616		ENSDARG00000100616	ENSDARG00000100616	None
ENSDARG00000020693	12263.7	0.201806	0.139303	1.44869	0.147424	0.358652	ENSDARG00000020693		ENSDARG00000020693	sesn1	sestrin 1 [Source:ZFIN;Acc:ZDB-GENE-040718-408]
ENSDARG00000117640	55.974	0.268894	0.18565	1.44839	0.147507	0.358667	ENSDARG00000117640		ENSDARG00000117640	ENSDARG00000117640	None
ENSDARG00000102827	918.934	0.101568	0.0701161	1.44857	0.147457	0.358667	ENSDARG00000102827		ENSDARG00000102827	ubfd1	ubiquitin family domain containing 1 [Source:ZFIN;Acc:ZDB-GENE-050506-90]
ENSDARG00000023396	1149.64	0.0895892	0.0618513	1.44846	0.147488	0.358667	ENSDARG00000023396		ENSDARG00000023396	atg5	ATG5 autophagy related 5 homolog (S. cerevisiae) [Source:ZFIN;Acc:ZDB-GENE-040801-149]
ENSDARG00000087554	533.125	-0.252072	0.174042	-1.44834	0.147522	0.358667	ENSDARG00000087554		ENSDARG00000087554	cdk1	cyclin dependent kinase 1 [Source:ZFIN;Acc:ZDB-GENE-010320-1]
ENSDARG00000100060	209.832	-0.155453	0.107335	-1.4483	0.147534	0.358667	ENSDARG00000100060		ENSDARG00000100060	exosc7	exosome component 7 [Source:ZFIN;Acc:ZDB-GENE-050417-47]
ENSDARG00000096918	15.7089	0.309567	0.213739	1.44834	0.147522	0.358667	ENSDARG00000096918		ENSDARG00000096918	ENSDARG00000096918	None
ENSDARG00000045014	11930.8	0.0827742	0.0571491	1.44839	0.147508	0.358667	ENSDARG00000045014		ENSDARG00000045014	tuba2	tubulin, alpha 2 [Source:ZFIN;Acc:ZDB-GENE-040426-1970]
ENSDARG00000056920	112.127	0.205248	0.141709	1.44838	0.14751	0.358667	ENSDARG00000056920		ENSDARG00000056920	tmem88a	transmembrane protein 88 a [Source:ZFIN;Acc:ZDB-GENE-040426-1808]
ENSDARG00000075123	884.584	0.0901323	0.0622404	1.44813	0.14758	0.358683	ENSDARG00000075123		ENSDARG00000075123	trafd1	TRAF-type zinc finger domain containing 1 [Source:ZFIN;Acc:ZDB-GENE-070410-43]
ENSDARG00000076836	3024.88	0.113524	0.0783928	1.44814	0.147577	0.358683	ENSDARG00000076836		ENSDARG00000076836	gpx4b	glutathione peroxidase 4b [Source:ZFIN;Acc:ZDB-GENE-030410-3]
ENSDARG00000056075	4346.77	-0.0835155	0.0576678	-1.44822	0.147556	0.358683	ENSDARG00000056075		ENSDARG00000056075	rca2.1	regulator of complement activation group 2 gene 1 [Source:ZFIN;Acc:ZDB-GENE-050320-60]
ENSDARG00000040290	1019.42	-0.118421	0.0817786	-1.44807	0.147597	0.358692	ENSDARG00000040290		ENSDARG00000040290	pon3.1	paraoxonase 3, tandem duplicate 1 [Source:NCBI gene (formerly Entrezgene);Acc:554122]
ENSDARG00000004386	2395.53	0.0868037	0.0599537	1.44785	0.14766	0.358752	ENSDARG00000004386		ENSDARG00000004386	elapor2b	endosome-lysosome associated apoptosis and autophagy regulator family member 2b [Source:ZFIN;Acc:ZDB-GENE-030131-3893]
ENSDARG00000030092	451.791	0.177021	0.122259	1.44792	0.14764	0.358752	ENSDARG00000030092		ENSDARG00000030092	tram2	translocation associated membrane protein 2 [Source:ZFIN;Acc:ZDB-GENE-040426-2024]
ENSDARG00000016724	360.196	-0.143449	0.0990762	-1.44786	0.147655	0.358752	ENSDARG00000016724		ENSDARG00000016724	nkapd1	NKAP domain containing 1 [Source:ZFIN;Acc:ZDB-GENE-070410-76]
ENSDARG00000079163	24.8962	-0.295803	0.204313	-1.4478	0.147674	0.358754	ENSDARG00000079163		ENSDARG00000079163	BEST2	bestrophin 2 [Source:HGNC Symbol;Acc:HGNC:17107]
ENSDARG00000099636	2.76355	-0.188943	0.130509	-1.44774	0.147691	0.358763	ENSDARG00000099636		ENSDARG00000099636	ENSDARG00000099636	None
ENSDARG00000036809	1659.19	-0.172975	0.119497	-1.44753	0.147749	0.35884	ENSDARG00000036809		ENSDARG00000036809	anpepa	alanyl (membrane) aminopeptidase a [Source:ZFIN;Acc:ZDB-GENE-130530-595]
ENSDARG00000091943	16.0601	-0.297727	0.205674	-1.44756	0.147739	0.35884	ENSDARG00000091943		ENSDARG00000091943	ENSDARG00000091943	None
ENSDARG00000089107	137.33	-0.168788	0.116619	-1.44735	0.147799	0.35893	ENSDARG00000089107		ENSDARG00000089107	ENSDARG00000089107	None
ENSDARG00000073869	1151.33	-0.0914227	0.0631725	-1.44719	0.147843	0.358975	ENSDARG00000073869		ENSDARG00000073869	pdzrn3b	PDZ domain containing RING finger 3b [Source:ZFIN;Acc:ZDB-GENE-071022-4]
ENSDARG00000012269	583.139	0.177641	0.122745	1.44724	0.14783	0.358975	ENSDARG00000012269		ENSDARG00000012269	clcn1b	chloride channel, voltage-sensitive 1b [Source:ZFIN;Acc:ZDB-GENE-100921-11]
ENSDARG00000108240	0.942199	-0.134717	0.0931101	-1.44686	0.147936	0.359137	ENSDARG00000108240		ENSDARG00000108240	5S_rRNA	5S ribosomal RNA [Source:RFAM;Acc:RF00001]
ENSDARG00000079371	57.8832	-0.260593	0.180108	-1.44687	0.147934	0.359137	ENSDARG00000079371		ENSDARG00000079371	lrrc3ca	leucine rich repeat containing 3Ca [Source:ZFIN;Acc:ZDB-GENE-080327-9]
ENSDARG00000069266	646.492	-0.149005	0.102995	-1.44672	0.147977	0.359205	ENSDARG00000069266		ENSDARG00000069266	esrra	estrogen-related receptor alpha [Source:ZFIN;Acc:ZDB-GENE-990415-68]
ENSDARG00000099145	1.86338	0.188686	0.130446	1.44647	0.148046	0.359311	ENSDARG00000099145		ENSDARG00000099145	ENSDARG00000099145	None
ENSDARG00000074363	1263.81	0.091615	0.0633371	1.44647	0.148046	0.359311	ENSDARG00000074363		ENSDARG00000074363	TTC9	tetratricopeptide repeat domain 9 [Source:HGNC Symbol;Acc:HGNC:20267]
ENSDARG00000060012	65.6779	-0.219395	0.15169	-1.44634	0.148082	0.359336	ENSDARG00000060012		ENSDARG00000060012	f2r	coagulation factor II (thrombin) receptor [Source:ZFIN;Acc:ZDB-GENE-060526-30]
ENSDARG00000100649	12.5475	-0.304384	0.210452	-1.44634	0.148083	0.359336	ENSDARG00000100649		ENSDARG00000100649	tlr1	toll-like receptor 1 [Source:ZFIN;Acc:ZDB-GENE-040220-1]
ENSDARG00000063646	339.676	-0.177421	0.122676	-1.44626	0.148104	0.359356	ENSDARG00000063646		ENSDARG00000063646	ENSDARG00000063646	None
ENSDARG00000103721	16.373	0.303855	0.210156	1.44585	0.148218	0.359601	ENSDARG00000103721		ENSDARG00000103721	ENSDARG00000103721	None
ENSDARG00000117571	6.18024	-0.274709	0.190018	-1.4457	0.148262	0.359677	ENSDARG00000117571		ENSDARG00000117571	ENSDARG00000117571	None
ENSDARG00000088699	693.935	-0.115667	0.0800167	-1.44553	0.148309	0.359759	ENSDARG00000088699		ENSDARG00000088699	pdzd8	PDZ domain containing 8 [Source:ZFIN;Acc:ZDB-GENE-110310-2]
ENSDARG00000077712	2.6231	0.227954	0.157742	1.4451	0.148429	0.360017	ENSDARG00000077712		ENSDARG00000077712	ENSDARG00000077712	None
ENSDARG00000097421	12.8624	0.309733	0.214342	1.44504	0.148446	0.360028	ENSDARG00000097421		ENSDARG00000097421	ENSDARG00000097421	None
ENSDARG00000098151	17.7727	0.306893	0.2124	1.44488	0.14849	0.360072	ENSDARG00000098151		ENSDARG00000098151	ENSDARG00000098151	None
ENSDARG00000016233	724.442	0.0909798	0.0629659	1.44491	0.148484	0.360072	ENSDARG00000016233		ENSDARG00000016233	sdr16c5a	short chain dehydrogenase/reductase family 16C, member 5a [Source:ZFIN;Acc:ZDB-GENE-040426-2049]
ENSDARG00000099965	33.2937	-0.280652	0.194256	-1.44475	0.148527	0.36013	ENSDARG00000099965		ENSDARG00000099965	si:ch211-154o6.4	si:ch211-154o6.4 [Source:ZFIN;Acc:ZDB-GENE-030131-7777]
ENSDARG00000055648	2624.06	0.0734434	0.0508379	1.44466	0.148554	0.360164	ENSDARG00000055648		ENSDARG00000055648	cpda	carboxypeptidase D, a [Source:ZFIN;Acc:ZDB-GENE-081112-2]
ENSDARG00000036940	79.685	0.250919	0.173705	1.44452	0.148594	0.360227	ENSDARG00000036940		ENSDARG00000036940	ctss1	cathepsin S, ortholog 1 [Source:ZFIN;Acc:ZDB-GENE-040426-1583]
ENSDARG00000018105	3436.6	-0.100338	0.0694731	-1.44427	0.148663	0.3603	ENSDARG00000018105		ENSDARG00000018105	casq1b	calsequestrin 1b [Source:ZFIN;Acc:ZDB-GENE-060929-1070]
ENSDARG00000103953	3071.43	0.0746944	0.051717	1.44429	0.148657	0.3603	ENSDARG00000103953		ENSDARG00000103953	med12	mediator complex subunit 12 [Source:ZFIN;Acc:ZDB-GENE-060125-1]
ENSDARG00000005108	2303.33	-0.129328	0.0895415	-1.44434	0.148643	0.3603	ENSDARG00000005108		ENSDARG00000005108	oclna	occludin a [Source:ZFIN;Acc:ZDB-GENE-040426-2685]
ENSDARG00000098216	3.13896	0.209313	0.144939	1.44415	0.148698	0.360353	ENSDARG00000098216		ENSDARG00000098216	ENSDARG00000098216	None
ENSDARG00000096307	187.612	-0.194949	0.135011	-1.44395	0.148754	0.360427	ENSDARG00000096307		ENSDARG00000096307	ENSDARG00000096307	None
ENSDARG00000061728	151.321	0.238787	0.165369	1.44396	0.14875	0.360427	ENSDARG00000061728		ENSDARG00000061728	acot13	acyl-CoA thioesterase 13 [Source:ZFIN;Acc:ZDB-GENE-060503-437]
ENSDARG00000007130	374.927	0.156644	0.108498	1.44375	0.148809	0.360495	ENSDARG00000007130		ENSDARG00000007130	mrto4	MRT4 homolog, ribosome maturation factor [Source:NCBI gene (formerly Entrezgene);Acc:550350]
ENSDARG00000076765	622.634	0.12412	0.0859693	1.44378	0.148802	0.360495	ENSDARG00000076765		ENSDARG00000076765	DDHD2	DDHD domain containing 2 [Source:HGNC Symbol;Acc:HGNC:29106]
ENSDARG00000027907	35.568	-0.266303	0.184479	-1.44354	0.148867	0.360606	ENSDARG00000027907		ENSDARG00000027907	si:ch211-216p19.6	si:ch211-216p19.6 [Source:ZFIN;Acc:ZDB-GENE-160728-7]
ENSDARG00000090473	49.4495	0.286178	0.198279	1.44331	0.148934	0.360735	ENSDARG00000090473		ENSDARG00000090473	si:ch211-269k10.5	si:ch211-269k10.5 [Source:ZFIN;Acc:ZDB-GENE-131121-638]
ENSDARG00000113301	9.70468	-0.290592	0.201395	-1.44289	0.14905	0.360985	ENSDARG00000113301		ENSDARG00000113301	ENSDARG00000113301	None
ENSDARG00000027082	195.97	-0.231179	0.160224	-1.44285	0.149063	0.360985	ENSDARG00000027082		ENSDARG00000027082	hmbox1a	homeobox containing 1a [Source:ZFIN;Acc:ZDB-GENE-050913-89]
ENSDARG00000095521	20.8208	0.308108	0.213571	1.44265	0.149119	0.361057	ENSDARG00000095521		ENSDARG00000095521	ENSDARG00000095521	None
ENSDARG00000093630	11.0415	-0.292742	0.202916	-1.44267	0.149113	0.361057	ENSDARG00000093630		ENSDARG00000093630	ENSDARG00000093630	None
ENSDARG00000013655	3866.17	-0.060469	0.0419431	-1.44169	0.149389	0.361674	ENSDARG00000013655		ENSDARG00000013655	tpd52l2b	tpd52 like 2b [Source:ZFIN;Acc:ZDB-GENE-030131-822]
ENSDARG00000079102	200.226	0.192067	0.133227	1.44165	0.1494	0.361674	ENSDARG00000079102		ENSDARG00000079102	PRRG3	proline rich and Gla domain 3 [Source:HGNC Symbol;Acc:HGNC:30798]
ENSDARG00000062049	193.157	0.185544	0.128736	1.44128	0.149505	0.361898	ENSDARG00000062049		ENSDARG00000062049	ARHGAP45	Rho GTPase activating protein 45 [Source:HGNC Symbol;Acc:HGNC:17102]
ENSDARG00000012044	385.129	0.178503	0.123858	1.44118	0.149533	0.361932	ENSDARG00000012044		ENSDARG00000012044	polr3gla	RNA polymerase III subunit GL a [Source:ZFIN;Acc:ZDB-GENE-040912-67]
ENSDARG00000081802	3.36672	0.256877	0.17825	1.4411	0.149555	0.361955	ENSDARG00000081802		ENSDARG00000081802	ENSDARG00000081802	None
ENSDARG00000008592	931.609	0.0945577	0.0656235	1.44091	0.149609	0.361962	ENSDARG00000008592		ENSDARG00000008592	mtmr8	myotubularin related protein 8 [Source:ZFIN;Acc:ZDB-GENE-040426-1016]
ENSDARG00000052536	2152.68	0.122472	0.0849888	1.44103	0.149576	0.361962	ENSDARG00000052536		ENSDARG00000052536	tia1	TIA1 cytotoxic granule-associated RNA binding protein [Source:ZFIN;Acc:ZDB-GENE-030131-1506]
ENSDARG00000076202	48.7178	-0.250657	0.173951	-1.44096	0.149595	0.361962	ENSDARG00000076202		ENSDARG00000076202	ZDHHC11B	zinc finger DHHC-type containing 11B [Source:HGNC Symbol;Acc:HGNC:32962]
ENSDARG00000101858	8125.6	-0.0927076	0.0643397	-1.44091	0.149611	0.361962	ENSDARG00000101858		ENSDARG00000101858	DST	dystonin [Source:HGNC Symbol;Acc:HGNC:1090]
ENSDARG00000100578	94.2228	0.276801	0.19213	1.4407	0.14967	0.362008	ENSDARG00000100578		ENSDARG00000100578	ENSDARG00000100578	None
ENSDARG00000098239	1405.11	-0.0962868	0.0668354	-1.44066	0.149682	0.362008	ENSDARG00000098239		ENSDARG00000098239	zgc:85932	zgc:85932 [Source:ZFIN;Acc:ZDB-GENE-040426-2460]
ENSDARG00000057169	997.997	0.132748	0.0921409	1.44071	0.149667	0.362008	ENSDARG00000057169		ENSDARG00000057169	abca4a	ATP-binding cassette, sub-family A (ABC1), member 4a [Source:ZFIN;Acc:ZDB-GENE-050517-3]
ENSDARG00000077609	311.902	0.263674	0.183016	1.44071	0.149666	0.362008	ENSDARG00000077609		ENSDARG00000077609	ELFN2	extracellular leucine rich repeat and fibronectin type III domain containing 2 [Source:HGNC Symbol;Acc:HGNC:29396]
ENSDARG00000090219	1325.12	0.115412	0.0801177	1.44053	0.149718	0.362062	ENSDARG00000090219		ENSDARG00000090219	wdr45	WD repeat domain 45 [Source:ZFIN;Acc:ZDB-GENE-040426-990]
ENSDARG00000103555	12.6847	-0.30216	0.209786	-1.44032	0.149776	0.362109	ENSDARG00000103555		ENSDARG00000103555	ENSDARG00000103555	None
ENSDARG00000008218	943.35	0.11679	0.0810887	1.44028	0.149789	0.362109	ENSDARG00000008218		ENSDARG00000008218	znf410	zinc finger protein 410 [Source:ZFIN;Acc:ZDB-GENE-040426-1817]
ENSDARG00000078485	15.7208	0.308648	0.214287	1.44035	0.149769	0.362109	ENSDARG00000078485		ENSDARG00000078485	ENSDARG00000078485	None
ENSDARG00000003475	203.94	-0.180136	0.125068	-1.4403	0.149782	0.362109	ENSDARG00000003475		ENSDARG00000003475	sult1st5	sulfotransferase family 1, cytosolic sulfotransferase 5 [Source:ZFIN;Acc:ZDB-GENE-050809-2]
ENSDARG00000037256	273.73	0.165249	0.114746	1.44013	0.149832	0.362156	ENSDARG00000037256		ENSDARG00000037256	kcnip4b	potassium voltage-gated channel interacting protein 4b [Source:ZFIN;Acc:ZDB-GENE-090313-35]
ENSDARG00000007438	2159.04	-0.0734655	0.0510136	-1.44011	0.149835	0.362156	ENSDARG00000007438		ENSDARG00000007438	ube2ib	ubiquitin-conjugating enzyme E2Ib [Source:ZFIN;Acc:ZDB-GENE-990614-17]
ENSDARG00000099908	251.139	0.168567	0.117079	1.43977	0.149933	0.36233	ENSDARG00000099908		ENSDARG00000099908	MTFP1	mitochondrial fission process 1 [Source:HGNC Symbol;Acc:HGNC:26945]
ENSDARG00000103274	4.16958	0.243454	0.169088	1.43981	0.149922	0.36233	ENSDARG00000103274		ENSDARG00000103274	ENSDARG00000103274	None
ENSDARG00000074813	206.028	-0.188497	0.13098	-1.43913	0.150113	0.362732	ENSDARG00000074813		ENSDARG00000074813	btr05	bloodthirsty-related gene family, member 5 [Source:ZFIN;Acc:ZDB-GENE-080219-8]
ENSDARG00000108422	9.54798	0.30529	0.212172	1.43888	0.150185	0.362843	ENSDARG00000108422		ENSDARG00000108422	5S_rRNA	5S ribosomal RNA [Source:RFAM;Acc:RF00001]
ENSDARG00000102742	362.547	0.130539	0.0907222	1.43888	0.150183	0.362843	ENSDARG00000102742		ENSDARG00000102742	bmpr1bb	bone morphogenetic protein receptor, type IBb [Source:ZFIN;Acc:ZDB-GENE-090610-1]
ENSDARG00000080732	2.43581	-0.161489	0.11225	-1.43866	0.150247	0.362899	ENSDARG00000080732		ENSDARG00000080732	5S_rRNA	5S ribosomal RNA [Source:RFAM;Acc:RF00001]
ENSDARG00000070028	859.897	0.10376	0.0721203	1.43871	0.150232	0.362899	ENSDARG00000070028		ENSDARG00000070028	tmem41aa	transmembrane protein 41aa [Source:ZFIN;Acc:ZDB-GENE-050522-53]
ENSDARG00000095844	79.7296	0.235154	0.163451	1.43868	0.150241	0.362899	ENSDARG00000095844		ENSDARG00000095844	ENSDARG00000095844	None
ENSDARG00000100514	433.531	-0.121483	0.084447	-1.43858	0.150271	0.362924	ENSDARG00000100514		ENSDARG00000100514	cfap20	cilia and flagella associated protein 20 [Source:ZFIN;Acc:ZDB-GENE-040426-1784]
ENSDARG00000116690	12.7208	0.295879	0.205684	1.43851	0.150289	0.362935	ENSDARG00000116690		ENSDARG00000116690	ENSDARG00000116690	None
ENSDARG00000093303	1797.85	-0.162751	0.11316	-1.43824	0.150367	0.362953	ENSDARG00000093303		ENSDARG00000093303	ifitm1	interferon induced transmembrane protein 1 [Source:ZFIN;Acc:ZDB-GENE-060526-259]
ENSDARG00000091272	0.907431	0.108756	0.0756115	1.43835	0.150335	0.362953	ENSDARG00000091272		ENSDARG00000091272	dre-mir-221	microRNA 221 [Source:ZFIN;Acc:ZDB-MIRNAG-041217-16]
ENSDARG00000088168	2318.43	-0.105285	0.0731937	-1.43844	0.15031	0.362953	ENSDARG00000088168		ENSDARG00000088168	ablim3	actin binding LIM protein family, member 3 [Source:ZFIN;Acc:ZDB-GENE-070112-1122]
ENSDARG00000117590	5.27538	-0.250899	0.174442	-1.4383	0.15035	0.362953	ENSDARG00000117590		ENSDARG00000117590	ENSDARG00000117590	None
ENSDARG00000087032	571.767	-0.154796	0.107631	-1.43821	0.150375	0.362953	ENSDARG00000087032		ENSDARG00000087032	rbbp8l	retinoblastoma binding protein 8-like [Source:ZFIN;Acc:ZDB-GENE-030131-3078]
ENSDARG00000022456	18106.3	-0.058785	0.0408701	-1.43834	0.150339	0.362953	ENSDARG00000022456		ENSDARG00000022456	eno1a	enolase 1a, (alpha) [Source:ZFIN;Acc:ZDB-GENE-030131-6048]
ENSDARG00000112892	57.516	-0.263179	0.183033	-1.43788	0.150469	0.363147	ENSDARG00000112892		ENSDARG00000112892	ENSDARG00000112892	None
ENSDARG00000054048	12.2771	-0.302933	0.210696	-1.43777	0.1505	0.363191	ENSDARG00000054048		ENSDARG00000054048	ENSDARG00000054048	None
ENSDARG00000095345	2.80625	-0.193194	0.134385	-1.43762	0.150543	0.363264	ENSDARG00000095345		ENSDARG00000095345	ENSDARG00000095345	None
ENSDARG00000062517	445.045	-0.134394	0.0934974	-1.43741	0.150602	0.363341	ENSDARG00000062517		ENSDARG00000062517	fam110d	family with sequence similarity 110 member D [Source:ZFIN;Acc:ZDB-GENE-060503-190]
ENSDARG00000115383	2112.07	-0.0848435	0.0590237	-1.43745	0.150591	0.363341	ENSDARG00000115383		ENSDARG00000115383	gnb4b	guanine nucleotide binding protein (G protein), beta polypeptide 4b [Source:ZFIN;Acc:ZDB-GENE-041114-167]
ENSDARG00000036066	98.1207	0.201969	0.140533	1.43717	0.15067	0.363402	ENSDARG00000036066		ENSDARG00000036066	si:dkey-78a14.4	si:dkey-78a14.4 [Source:ZFIN;Acc:ZDB-GENE-110408-8]
ENSDARG00000060586	3363.69	-0.0574364	0.039963	-1.43724	0.15065	0.363402	ENSDARG00000060586		ENSDARG00000060586	ctdspl2b	CTD (carboxy-terminal domain, RNA polymerase II, polypeptide A) small phosphatase like 2b [Source:ZFIN;Acc:ZDB-GENE-030131-1809]
ENSDARG00000026895	54.097	-0.275756	0.191879	-1.43713	0.15068	0.363402	ENSDARG00000026895		ENSDARG00000026895	tor1l3	torsin family 1 like 3 [Source:ZFIN;Acc:ZDB-GENE-040426-1859]
ENSDARG00000076425	389.49	0.144635	0.100639	1.43717	0.150669	0.363402	ENSDARG00000076425		ENSDARG00000076425	fbxl9	F-box and leucine rich repeat protein [Source:ZFIN;Acc:ZDB-GENE-030131-7165]
ENSDARG00000096777	15.1639	-0.306896	0.21357	-1.43698	0.150724	0.363477	ENSDARG00000096777		ENSDARG00000096777	cfap119	cilia and flagella associated protein 119 [Source:ZFIN;Acc:ZDB-GENE-130531-20]
ENSDARG00000110529	2.01446	0.178622	0.12432	1.4368	0.150775	0.363569	ENSDARG00000110529		ENSDARG00000110529	ENSDARG00000110529	None
ENSDARG00000057698	6634.53	-0.114146	0.0794553	-1.43661	0.150829	0.363667	ENSDARG00000057698		ENSDARG00000057698	ctsd	cathepsin D [Source:ZFIN;Acc:ZDB-GENE-010131-8]
ENSDARG00000100181	879.24	0.167191	0.116389	1.43649	0.150864	0.363688	ENSDARG00000100181		ENSDARG00000100181	LAMP1	lysosomal associated membrane protein 1 [Source:HGNC Symbol;Acc:HGNC:6499]
ENSDARG00000116629	15.6297	0.30226	0.210414	1.4365	0.15086	0.363688	ENSDARG00000116629		ENSDARG00000116629	ENSDARG00000116629	None
ENSDARG00000003109	2172.07	0.108125	0.0752801	1.4363	0.150917	0.363753	ENSDARG00000003109		ENSDARG00000003109	rcan1a	regulator of calcineurin 1a [Source:ZFIN;Acc:ZDB-GENE-040801-135]
ENSDARG00000113609	256.248	-0.210455	0.146522	-1.43633	0.150908	0.363753	ENSDARG00000113609		ENSDARG00000113609	TMEM164	transmembrane protein 164 [Source:HGNC Symbol;Acc:HGNC:26217]
ENSDARG00000104006	33.5771	-0.302829	0.210858	-1.43617	0.150953	0.363808	ENSDARG00000104006		ENSDARG00000104006	ENSDARG00000104006	None
ENSDARG00000090396	42.8106	-0.280485	0.19531	-1.4361	0.150974	0.363809	ENSDARG00000090396		ENSDARG00000090396	si:cabz01074946.1	si:cabz01074946.1 [Source:ZFIN;Acc:ZDB-GENE-160113-134]
ENSDARG00000094138	9.43145	-0.301642	0.210046	-1.43608	0.15098	0.363809	ENSDARG00000094138		ENSDARG00000094138	ENSDARG00000094138	None
ENSDARG00000055833	1.67631	-0.168344	0.117231	-1.43601	0.151	0.363825	ENSDARG00000055833		ENSDARG00000055833	lectin	lectin [Source:ZFIN;Acc:ZDB-GENE-070912-438]
ENSDARG00000037613	322.821	-0.179769	0.125203	-1.43581	0.151055	0.363896	ENSDARG00000037613		ENSDARG00000037613	LGALS8	galectin 8 [Source:HGNC Symbol;Acc:HGNC:6569]
ENSDARG00000093656	10.4869	0.301244	0.209803	1.43585	0.151046	0.363896	ENSDARG00000093656		ENSDARG00000093656	si:dkeyp-2e4.6	si:dkeyp-2e4.6 [Source:ZFIN;Acc:ZDB-GENE-061009-50]
ENSDARG00000037805	55.1832	0.293107	0.20417	1.4356	0.151116	0.36401	ENSDARG00000037805		ENSDARG00000037805	lgals3bp.3	galectin 3 binding protein, tandem duplicate 3 [Source:ZFIN;Acc:ZDB-GENE-060331-57]
ENSDARG00000089428	1320.72	-0.12751	0.0888311	-1.43542	0.151167	0.364102	ENSDARG00000089428		ENSDARG00000089428	rab12	RAB12, member RAS oncogene family [Source:ZFIN;Acc:ZDB-GENE-050522-555]
ENSDARG00000104005	821.875	0.199424	0.13894	1.43532	0.151195	0.364136	ENSDARG00000104005		ENSDARG00000104005	slc4a3	solute carrier family 4 member 3 [Source:ZFIN;Acc:ZDB-GENE-141006-1]
ENSDARG00000055288	220.882	-0.217072	0.151256	-1.43513	0.151249	0.364203	ENSDARG00000055288		ENSDARG00000055288	prelid3a	PRELI domain containing 3A [Source:ZFIN;Acc:ZDB-GENE-130530-654]
ENSDARG00000100026	1.24551	0.160366	0.111741	1.43516	0.151241	0.364203	ENSDARG00000100026		ENSDARG00000100026	olfch1	olfactory receptor C family, h1 [Source:ZFIN;Acc:ZDB-GENE-060503-819]
ENSDARG00000061187	5881.35	-0.143862	0.100252	-1.435	0.151286	0.364229	ENSDARG00000061187		ENSDARG00000061187	cbx5	chromobox homolog 5 (HP1 alpha homolog, Drosophila) [Source:ZFIN;Acc:ZDB-GENE-030131-5553]
ENSDARG00000061436	9408.45	-0.165921	0.115623	-1.43502	0.151282	0.364229	ENSDARG00000061436		ENSDARG00000061436	col6a2	collagen, type VI, alpha 2 [Source:ZFIN;Acc:ZDB-GENE-070501-7]
ENSDARG00000068148	777.177	-0.134184	0.0935149	-1.4349	0.151316	0.364237	ENSDARG00000068148		ENSDARG00000068148	arrdc1a	arrestin domain containing 1a [Source:ZFIN;Acc:ZDB-GENE-030925-15]
ENSDARG00000092373	1.57409	-0.162857	0.113494	-1.43494	0.151303	0.364237	ENSDARG00000092373		ENSDARG00000092373	ENSDARG00000092373	None
ENSDARG00000026348	846.605	-0.141131	0.0983617	-1.43482	0.151339	0.364262	ENSDARG00000026348		ENSDARG00000026348	csad	cysteine sulfinic acid decarboxylase [Source:ZFIN;Acc:ZDB-GENE-041114-36]
ENSDARG00000102845	139.487	-0.22144	0.154341	-1.43474	0.15136	0.36428	ENSDARG00000102845		ENSDARG00000102845	ENSDARG00000102845	None
ENSDARG00000100203	51.2769	0.254142	0.177146	1.43464	0.151389	0.364292	ENSDARG00000100203		ENSDARG00000100203	ENSDARG00000100203	None
ENSDARG00000104930	892.157	-0.142036	0.0990083	-1.43459	0.151405	0.364292	ENSDARG00000104930		ENSDARG00000104930	tmem275a	transmembrane protein 275a [Source:ZFIN;Acc:ZDB-GENE-131121-130]
ENSDARG00000088690	181.782	-0.227683	0.158709	-1.4346	0.151401	0.364292	ENSDARG00000088690		ENSDARG00000088690	ddias	DNA damage-induced apoptosis suppressor [Source:ZFIN;Acc:ZDB-GENE-050208-281]
ENSDARG00000094892	77.6506	-0.27828	0.194006	-1.43438	0.151463	0.3644	ENSDARG00000094892		ENSDARG00000094892	cenph	centromere protein H [Source:ZFIN;Acc:ZDB-GENE-081104-340]
ENSDARG00000098862	71.5816	-0.290065	0.202234	-1.43431	0.151485	0.364421	ENSDARG00000098862		ENSDARG00000098862	PLPP4	phospholipid phosphatase 4 [Source:HGNC Symbol;Acc:HGNC:23531]
ENSDARG00000104528	74.0619	0.243654	0.16989	1.43418	0.151521	0.364476	ENSDARG00000104528		ENSDARG00000104528	cldn10b	claudin 10b [Source:ZFIN;Acc:ZDB-GENE-050522-42]
ENSDARG00000086484	23.4784	-0.295584	0.206122	-1.43402	0.151566	0.364553	ENSDARG00000086484		ENSDARG00000086484	fbxw10	F-box and WD repeat domain containing 10 [Source:ZFIN;Acc:ZDB-GENE-101021-1]
ENSDARG00000105223	3148.81	-0.101038	0.0704705	-1.43377	0.151638	0.364696	ENSDARG00000105223		ENSDARG00000105223	pmp22a	peripheral myelin protein 22a [Source:ZFIN;Acc:ZDB-GENE-030131-6757]
ENSDARG00000023220	2100.75	-0.0962305	0.0671318	-1.43346	0.151727	0.364878	ENSDARG00000023220		ENSDARG00000023220	selenot2	selenoprotein T, 2 [Source:ZFIN;Acc:ZDB-GENE-030411-4]
ENSDARG00000070955	398.191	0.125663	0.0876675	1.4334	0.151744	0.364885	ENSDARG00000070955		ENSDARG00000070955	hmx3a	H6 family homeobox 3a [Source:ZFIN;Acc:ZDB-GENE-001020-1]
ENSDARG00000016084	579.274	0.12397	0.086497	1.43323	0.151793	0.364972	ENSDARG00000016084		ENSDARG00000016084	spsb4a	splA/ryanodine receptor domain and SOCS box containing 4a [Source:ZFIN;Acc:ZDB-GENE-070911-3]
ENSDARG00000042387	109.97	0.2661	0.185729	1.43273	0.151935	0.365281	ENSDARG00000042387		ENSDARG00000042387	zgc:77752	zgc:77752 [Source:ZFIN;Acc:ZDB-GENE-040426-1867]
ENSDARG00000019383	4020.61	-0.0823638	0.0575069	-1.43224	0.152075	0.365522	ENSDARG00000019383		ENSDARG00000019383	cdc42bpb	CDC42 binding protein kinase beta (DMPK-like) [Source:ZFIN;Acc:ZDB-GENE-030131-3647]
ENSDARG00000060707	228.588	0.187822	0.131138	1.43225	0.152072	0.365522	ENSDARG00000060707		ENSDARG00000060707	pex11a	peroxisomal biogenesis factor 11 alpha [Source:ZFIN;Acc:ZDB-GENE-050419-121]
ENSDARG00000036944	724.26	0.137297	0.0958572	1.43231	0.152055	0.365522	ENSDARG00000036944		ENSDARG00000036944	ensaa	endosulfine alpha a [Source:ZFIN;Acc:ZDB-GENE-060503-181]
ENSDARG00000058903	475.433	-0.148546	0.103738	-1.43193	0.152164	0.365704	ENSDARG00000058903		ENSDARG00000058903	gpr161a	G protein-coupled receptor 161a [Source:ZFIN;Acc:ZDB-GENE-120215-39]
ENSDARG00000020250	369.038	-0.171313	0.119655	-1.43173	0.152222	0.365812	ENSDARG00000020250		ENSDARG00000020250	rhoj	ras homolog family member J [Source:ZFIN;Acc:ZDB-GENE-040724-272]
ENSDARG00000019765	2412.94	-0.101298	0.0707568	-1.43163	0.152249	0.365814	ENSDARG00000019765		ENSDARG00000019765	zgc:158803	zgc:158803 [Source:ZFIN;Acc:ZDB-GENE-070424-15]
ENSDARG00000078917	90.8758	-0.233879	0.163365	-1.43163	0.152249	0.365814	ENSDARG00000078917		ENSDARG00000078917	zgc:195245	zgc:195245 [Source:ZFIN;Acc:ZDB-GENE-081022-200]
ENSDARG00000069674	715.061	-0.112467	0.0785769	-1.43129	0.152346	0.365984	ENSDARG00000069674		ENSDARG00000069674	tmem230b	transmembrane protein 230b [Source:ZFIN;Acc:ZDB-GENE-070820-4]
ENSDARG00000079125	214.172	0.21564	0.150657	1.43133	0.152335	0.365984	ENSDARG00000079125		ENSDARG00000079125	sowahab	sosondowah ankyrin repeat domain family member Ab [Source:ZFIN;Acc:ZDB-GENE-100910-4]
ENSDARG00000109630	21.58	-0.302583	0.211424	-1.43117	0.152383	0.36604	ENSDARG00000109630		ENSDARG00000109630	ENSDARG00000109630	None
ENSDARG00000095895	1.77978	-0.18358	0.128292	-1.43095	0.152443	0.366112	ENSDARG00000095895		ENSDARG00000095895	ENSDARG00000095895	None
ENSDARG00000100851	1317.98	0.0762328	0.0532753	1.43092	0.152453	0.366112	ENSDARG00000100851		ENSDARG00000100851	gphnb	gephyrin b [Source:ZFIN;Acc:ZDB-GENE-070705-4]
ENSDARG00000008503	589.407	0.101901	0.0712136	1.43093	0.152452	0.366112	ENSDARG00000008503		ENSDARG00000008503	glcci1a	glucocorticoid induced 1a [Source:ZFIN;Acc:ZDB-GENE-031010-41]
ENSDARG00000052690	9745.7	0.10609	0.0741476	1.43079	0.152489	0.366168	ENSDARG00000052690		ENSDARG00000052690	arrdc3a	arrestin domain containing 3a [Source:ZFIN;Acc:ZDB-GENE-030131-2913]
ENSDARG00000037553	201.27	-0.158921	0.111076	-1.43075	0.152503	0.366169	ENSDARG00000037553		ENSDARG00000037553	il1rapl2	interleukin 1 receptor accessory protein-like 2 [Source:ZFIN;Acc:ZDB-GENE-040219-5]
ENSDARG00000087699	1.20268	-0.114074	0.0797631	-1.43016	0.15267	0.36649	ENSDARG00000087699		ENSDARG00000087699	ENSDARG00000087699	None
ENSDARG00000036316	11699.4	-0.0913457	0.0638708	-1.43016	0.15267	0.36649	ENSDARG00000036316		ENSDARG00000036316	rpl39	ribosomal protein L39 [Source:ZFIN;Acc:ZDB-GENE-040625-51]
ENSDARG00000059391	4026.98	-0.158435	0.110783	-1.43014	0.152677	0.36649	ENSDARG00000059391		ENSDARG00000059391	gyg1b	glycogenin 1b [Source:ZFIN;Acc:ZDB-GENE-040625-30]
ENSDARG00000097322	253.475	0.170479	0.119257	1.42951	0.152858	0.366786	ENSDARG00000097322		ENSDARG00000097322	ENSDARG00000097322	None
ENSDARG00000015866	49949.9	0.137873	0.0964494	1.42948	0.152866	0.366786	ENSDARG00000015866		ENSDARG00000015866	apoa2	apolipoprotein A-II [Source:ZFIN;Acc:ZDB-GENE-030131-1046]
ENSDARG00000098711	20.3576	-0.298371	0.208725	-1.42949	0.152863	0.366786	ENSDARG00000098711		ENSDARG00000098711	ENSDARG00000098711	None
ENSDARG00000098004	14.4913	-0.258628	0.180919	-1.42952	0.152854	0.366786	ENSDARG00000098004		ENSDARG00000098004	ENSDARG00000098004	None
ENSDARG00000103134	1555.86	-0.0841019	0.0588339	-1.42948	0.152866	0.366786	ENSDARG00000103134		ENSDARG00000103134	C23H1orf52	zgc:65873 [Source:ZFIN;Acc:ZDB-GENE-040426-1448]
ENSDARG00000042379	486.784	0.147616	0.103275	1.42935	0.152905	0.366846	ENSDARG00000042379		ENSDARG00000042379	tmem120ab	transmembrane protein 120Ab [Source:ZFIN;Acc:ZDB-GENE-041010-17]
ENSDARG00000004529	59.9244	-0.262244	0.183479	-1.42929	0.152921	0.366854	ENSDARG00000004529		ENSDARG00000004529	ENSDARG00000004529	None
ENSDARG00000070357	50.3003	-0.262805	0.183889	-1.42915	0.152961	0.366919	ENSDARG00000070357		ENSDARG00000070357	gja4	gap junction protein alpha 4 [Source:ZFIN;Acc:ZDB-GENE-050616-6]
ENSDARG00000115646	306.124	0.152111	0.106441	1.42906	0.152988	0.366951	ENSDARG00000115646		ENSDARG00000115646	ENSDARG00000115646	None
ENSDARG00000102360	8.91535	-0.296647	0.2076	-1.42894	0.153023	0.366962	ENSDARG00000102360		ENSDARG00000102360	ENSDARG00000102360	None
ENSDARG00000075707	2245.98	-0.157166	0.109991	-1.4289	0.153033	0.366962	ENSDARG00000075707		ENSDARG00000075707	NID2	nidogen 2 [Source:HGNC Symbol;Acc:HGNC:13389]
ENSDARG00000058502	225.522	-0.149059	0.104316	-1.42892	0.153028	0.366962	ENSDARG00000058502		ENSDARG00000058502	olah	oleoyl-ACP hydrolase [Source:ZFIN;Acc:ZDB-GENE-060312-17]
ENSDARG00000056213	85.718	-0.221512	0.155081	-1.42836	0.153188	0.367304	ENSDARG00000056213		ENSDARG00000056213	si:ch73-130a3.4	si:ch73-130a3.4 [Source:ZFIN;Acc:ZDB-GENE-141219-41]
ENSDARG00000096306	304.101	-0.163019	0.114138	-1.42826	0.153218	0.367314	ENSDARG00000096306		ENSDARG00000096306	lrrc41	leucine rich repeat containing 41 [Source:ZFIN;Acc:ZDB-GENE-120215-249]
ENSDARG00000093597	43.1566	-0.266678	0.186717	-1.42825	0.153219	0.367314	ENSDARG00000093597		ENSDARG00000093597	oip5	opa interacting protein 5 [Source:ZFIN;Acc:ZDB-GENE-090313-328]
ENSDARG00000105730	10.6137	0.264939	0.185513	1.42814	0.153252	0.36736	ENSDARG00000105730		ENSDARG00000105730	or64b2	odorant receptor, family 64, subfamily B, member 2 [Source:ZFIN;Acc:ZDB-GENE-070806-106]
ENSDARG00000008485	896.224	0.123733	0.0866566	1.42785	0.153334	0.367523	ENSDARG00000008485		ENSDARG00000008485	lrp3	low density lipoprotein receptor-related protein 3 [Source:ZFIN;Acc:ZDB-GENE-080116-3]
ENSDARG00000099060	32.5487	0.287628	0.201447	1.42781	0.153347	0.367523	ENSDARG00000099060		ENSDARG00000099060	zgc:111868	zgc:111868 [Source:ZFIN;Acc:ZDB-GENE-050809-138]
ENSDARG00000091465	203.23	-0.160701	0.112568	-1.42759	0.15341	0.367615	ENSDARG00000091465		ENSDARG00000091465	si:dkey-66a8.7	si:dkey-66a8.7 [Source:ZFIN;Acc:ZDB-GENE-131127-421]
ENSDARG00000007950	243.141	0.191803	0.134355	1.42758	0.153411	0.367615	ENSDARG00000007950		ENSDARG00000007950	ITGA11	integrin subunit alpha 11 [Source:HGNC Symbol;Acc:HGNC:6136]
ENSDARG00000114950	5.46238	-0.255668	0.179118	-1.42737	0.153474	0.367732	ENSDARG00000114950		ENSDARG00000114950	ENSDARG00000114950	None
ENSDARG00000037916	525.723	0.157799	0.110559	1.42728	0.1535	0.367763	ENSDARG00000037916		ENSDARG00000037916	cdk5r1a	cyclin dependent kinase 5, regulatory subunit 1a (p35) [Source:ZFIN;Acc:ZDB-GENE-080723-17]
ENSDARG00000094119	37.0509	-0.288314	0.202049	-1.42695	0.153594	0.367936	ENSDARG00000094119		ENSDARG00000094119	ENSDARG00000094119	None
ENSDARG00000109508	1.33741	-0.155603	0.109047	-1.42694	0.153599	0.367936	ENSDARG00000109508		ENSDARG00000109508	ENSDARG00000109508	None
ENSDARG00000069026	252.442	0.149634	0.104903	1.4264	0.153753	0.368274	ENSDARG00000069026		ENSDARG00000069026	adcy1a	adenylate cyclase 1a [Source:ZFIN;Acc:ZDB-GENE-070705-302]
ENSDARG00000077400	2812.22	0.121043	0.0848804	1.42604	0.153856	0.368489	ENSDARG00000077400		ENSDARG00000077400	rbm10	RNA binding motif protein 10 [Source:ZFIN;Acc:ZDB-GENE-100922-245]
ENSDARG00000104696	498.323	-0.150829	0.105784	-1.42582	0.15392	0.368533	ENSDARG00000104696		ENSDARG00000104696	apooa	apolipoprotein O, a [Source:ZFIN;Acc:ZDB-GENE-031118-91]
ENSDARG00000044357	2168.75	0.0794467	0.0557206	1.42581	0.153925	0.368533	ENSDARG00000044357		ENSDARG00000044357	tbc1d23	TBC1 domain family, member 23 [Source:ZFIN;Acc:ZDB-GENE-040426-1253]
ENSDARG00000096809	766.008	-0.132477	0.0929147	-1.42579	0.153928	0.368533	ENSDARG00000096809		ENSDARG00000096809	ENSDARG00000096809	None
ENSDARG00000099510	2796.34	0.0754347	0.0529052	1.42585	0.153912	0.368533	ENSDARG00000099510		ENSDARG00000099510	cnn3a	calponin 3, acidic a [Source:ZFIN;Acc:ZDB-GENE-030131-5130]
ENSDARG00000074217	134.427	-0.275711	0.19338	-1.42574	0.153942	0.368535	ENSDARG00000074217		ENSDARG00000074217	ifi27.3	interferon alpha inducible protein 27.3 [Source:ZFIN;Acc:ZDB-GENE-030131-7410]
ENSDARG00000036460	38.4633	-0.272377	0.191052	-1.42567	0.153963	0.368553	ENSDARG00000036460		ENSDARG00000036460	tmtops3a	teleost multiple tissue opsin 3a [Source:ZFIN;Acc:ZDB-GENE-130828-1]
ENSDARG00000026053	600.494	0.115554	0.081057	1.42559	0.153987	0.368579	ENSDARG00000026053		ENSDARG00000026053	hltf	helicase-like transcription factor [Source:ZFIN;Acc:ZDB-GENE-030131-3306]
ENSDARG00000017427	1668.84	-0.0742402	0.052082	-1.42545	0.154028	0.368583	ENSDARG00000017427		ENSDARG00000017427	phf20l1	PHD finger protein 20 like 1 [Source:ZFIN;Acc:ZDB-GENE-030131-5837]
ENSDARG00000019717	3506.92	0.102614	0.0719876	1.42544	0.154029	0.368583	ENSDARG00000019717		ENSDARG00000019717	pbx2	pre-B-cell leukemia homeobox 2 [Source:ZFIN;Acc:ZDB-GENE-000405-5]
ENSDARG00000058728	295.084	0.160998	0.11294	1.42552	0.154007	0.368583	ENSDARG00000058728		ENSDARG00000058728	nudt2	nudix (nucleoside diphosphate linked moiety X)-type motif 2 [Source:ZFIN;Acc:ZDB-GENE-040718-7]
ENSDARG00000088332	1314.12	0.0944468	0.0662757	1.42506	0.15414	0.368816	ENSDARG00000088332		ENSDARG00000088332	alx4a	ALX homeobox 4a [Source:ZFIN;Acc:ZDB-GENE-070712-3]
ENSDARG00000112126	6.3571	0.265436	0.186351	1.42439	0.154334	0.36925	ENSDARG00000112126		ENSDARG00000112126	ENSDARG00000112126	None
ENSDARG00000022810	1217.39	0.115761	0.0812776	1.42427	0.154369	0.369269	ENSDARG00000022810		ENSDARG00000022810	fzr1b	fizzy/cell division cycle 20 related 1b [Source:ZFIN;Acc:ZDB-GENE-131120-69]
ENSDARG00000062460	1159.79	0.104273	0.07321	1.42431	0.154358	0.369269	ENSDARG00000062460		ENSDARG00000062460	sgk3	serum/glucocorticoid regulated kinase family member 3 [Source:ZFIN;Acc:ZDB-GENE-070424-62]
ENSDARG00000042458	372.651	-0.192668	0.13528	-1.42422	0.154383	0.369271	ENSDARG00000042458		ENSDARG00000042458	rfc4	replication factor C (activator 1) 4 [Source:ZFIN;Acc:ZDB-GENE-040824-3]
ENSDARG00000069498	513.891	-0.142917	0.100353	-1.42413	0.154408	0.369298	ENSDARG00000069498		ENSDARG00000069498	phkg1b	phosphorylase kinase, gamma 1b (muscle) [Source:ZFIN;Acc:ZDB-GENE-050522-52]
ENSDARG00000096770	1477.72	0.106474	0.0747703	1.42401	0.154443	0.369349	ENSDARG00000096770		ENSDARG00000096770	ENSDARG00000096770	None
ENSDARG00000019230	74484.7	-0.070748	0.0496851	-1.42393	0.154467	0.369376	ENSDARG00000019230		ENSDARG00000019230	rpl7a	ribosomal protein L7a [Source:ZFIN;Acc:ZDB-GENE-031001-9]
ENSDARG00000021193	3356.37	-0.112144	0.0787604	-1.42387	0.154484	0.369384	ENSDARG00000021193		ENSDARG00000021193	coro1cb	coronin, actin binding protein, 1Cb [Source:ZFIN;Acc:ZDB-GENE-030131-418]
ENSDARG00000104782	6559.35	-0.0926706	0.0650857	-1.42382	0.154498	0.369384	ENSDARG00000104782		ENSDARG00000104782	oaz1b	ornithine decarboxylase antizyme 1b [Source:ZFIN;Acc:ZDB-GENE-020731-5]
ENSDARG00000092448	164.719	0.198835	0.139661	1.42369	0.154536	0.369445	ENSDARG00000092448		ENSDARG00000092448	ENSDARG00000092448	None
ENSDARG00000087330	617.769	-0.102186	0.0717849	-1.42351	0.154589	0.369539	ENSDARG00000087330		ENSDARG00000087330	ENSDARG00000087330	None
ENSDARG00000089852	37.6949	-0.292524	0.205555	-1.42309	0.15471	0.369751	ENSDARG00000089852		ENSDARG00000089852	si:dkey-51d8.1	si:dkey-51d8.1 [Source:NCBI gene (formerly Entrezgene);Acc:108183673]
ENSDARG00000069989	2591.78	-0.0700475	0.0492266	-1.42296	0.154747	0.369751	ENSDARG00000069989		ENSDARG00000069989	bnc2	basonuclin zinc finger protein 2 [Source:ZFIN;Acc:ZDB-GENE-030131-5784]
ENSDARG00000025309	520.36	0.128433	0.0902572	1.42297	0.154746	0.369751	ENSDARG00000025309		ENSDARG00000025309	dpf3	double PHD fingers 3 [Source:ZFIN;Acc:ZDB-GENE-041014-190]
ENSDARG00000039439	4.10176	-0.20033	0.140792	-1.42288	0.154772	0.369751	ENSDARG00000039439		ENSDARG00000039439	il22ra2	interleukin 22 receptor, alpha 2 [Source:ZFIN;Acc:ZDB-GENE-060512-349]
ENSDARG00000060656	593.446	-0.138181	0.0971107	-1.42292	0.154759	0.369751	ENSDARG00000060656		ENSDARG00000060656	si:ch211-10a23.2	si:ch211-10a23.2 [Source:ZFIN;Acc:ZDB-GENE-090313-9]
ENSDARG00000103735	1494.61	-0.0944311	0.0663649	-1.42291	0.154763	0.369751	ENSDARG00000103735		ENSDARG00000103735	elovl1b	ELOVL fatty acid elongase 1b [Source:ZFIN;Acc:ZDB-GENE-040426-2755]
ENSDARG00000077180	1228.21	-0.160931	0.113102	-1.42288	0.15477	0.369751	ENSDARG00000077180		ENSDARG00000077180	ENSDARG00000077180	solute carrier family 37 member 4b [Source:NCBI gene (formerly Entrezgene);Acc:393914]
ENSDARG00000011571	158.951	-0.200217	0.140728	-1.42273	0.154815	0.369823	ENSDARG00000011571		ENSDARG00000011571	calcrlb	calcitonin receptor-like b [Source:ZFIN;Acc:ZDB-GENE-080924-1]
ENSDARG00000076541	59.2029	-0.255773	0.179802	-1.42253	0.154872	0.369927	ENSDARG00000076541		ENSDARG00000076541	clec3ba	C-type lectin domain family 3, member Ba [Source:ZFIN;Acc:ZDB-GENE-110411-71]
ENSDARG00000102810	158.34	-0.196495	0.138141	-1.42242	0.154903	0.36997	ENSDARG00000102810		ENSDARG00000102810	samd1a	sterile alpha motif domain containing 1a [Source:ZFIN;Acc:ZDB-GENE-061013-517]
ENSDARG00000038996	91.1866	-0.225821	0.158766	-1.42235	0.154925	0.36999	ENSDARG00000038996		ENSDARG00000038996	egln1a	egl-9 family hypoxia-inducible factor 1a [Source:ZFIN;Acc:ZDB-GENE-110408-34]
ENSDARG00000098249	95.3268	0.207541	0.14592	1.42229	0.154942	0.369993	ENSDARG00000098249		ENSDARG00000098249	asmt	acetylserotonin O-methyltransferase [Source:ZFIN;Acc:ZDB-GENE-080220-43]
ENSDARG00000045067	293.467	-0.216465	0.152199	-1.42225	0.154953	0.369993	ENSDARG00000045067		ENSDARG00000045067	kcnk1a	potassium channel, subfamily K, member 1a [Source:ZFIN;Acc:ZDB-GENE-070620-26]
ENSDARG00000026799	16.0157	0.3043	0.213964	1.4222	0.154967	0.369994	ENSDARG00000026799		ENSDARG00000026799	suv39h1a	SUV39H1 histone lysine methyltransferase a [Source:ZFIN;Acc:ZDB-GENE-040801-111]
ENSDARG00000014651	339.002	0.203625	0.143201	1.42195	0.15504	0.370073	ENSDARG00000014651		ENSDARG00000014651	ENSDARG00000014651	None
ENSDARG00000007444	487.795	0.111031	0.0780797	1.42202	0.155019	0.370073	ENSDARG00000007444		ENSDARG00000007444	ift81	intraflagellar transport 81 homolog [Source:ZFIN;Acc:ZDB-GENE-040714-3]
ENSDARG00000057255	2122.69	-0.133066	0.0935782	-1.42198	0.155032	0.370073	ENSDARG00000057255		ENSDARG00000057255	emc1	ER membrane protein complex subunit 1 [Source:ZFIN;Acc:ZDB-GENE-060810-98]
ENSDARG00000012468	1077.9	0.125204	0.08806	1.4218	0.155085	0.370148	ENSDARG00000012468		ENSDARG00000012468	aacs	acetoacetyl-CoA synthetase [Source:ZFIN;Acc:ZDB-GENE-040426-903]
ENSDARG00000013014	34.5274	-0.291029	0.204706	-1.42169	0.155116	0.370189	ENSDARG00000013014		ENSDARG00000013014	or6at1	odorant receptor, family 6, subfamily AT, member 1 [Source:ZFIN;Acc:ZDB-GENE-990415-190]
ENSDARG00000068258	1115.42	0.114852	0.0807891	1.42163	0.155134	0.3702	ENSDARG00000068258		ENSDARG00000068258	lrch4	leucine-rich repeats and calponin homology (CH) domain containing 4 [Source:ZFIN;Acc:ZDB-GENE-060503-749]
ENSDARG00000116187	1.80664	-0.171596	0.12071	-1.42156	0.155155	0.37022	ENSDARG00000116187		ENSDARG00000116187	ENSDARG00000116187	None
ENSDARG00000101760	9.98932	0.298415	0.209952	1.42135	0.155215	0.370327	ENSDARG00000101760		ENSDARG00000101760	ENSDARG00000101760	None
ENSDARG00000105739	21.6411	-0.304657	0.21435	-1.42131	0.155227	0.370327	ENSDARG00000105739		ENSDARG00000105739	ENSDARG00000105739	None
ENSDARG00000087225	21.6833	-0.297556	0.209391	-1.42105	0.155301	0.370472	ENSDARG00000087225		ENSDARG00000087225	si:ch73-361p23.3	si:ch73-361p23.3 [Source:ZFIN;Acc:ZDB-GENE-130530-906]
ENSDARG00000058257	369.777	-0.119555	0.0841456	-1.42081	0.155372	0.37056	ENSDARG00000058257		ENSDARG00000058257	slc39a1	solute carrier family 39 member 1 [Source:ZFIN;Acc:ZDB-GENE-030131-9917]
ENSDARG00000037309	544.644	0.134586	0.0947243	1.42081	0.155371	0.37056	ENSDARG00000037309		ENSDARG00000037309	gatb	glutamyl-tRNA(Gln) amidotransferase, subunit B [Source:ZFIN;Acc:ZDB-GENE-040724-131]
ENSDARG00000077799	935.994	-0.239228	0.168377	-1.42079	0.155379	0.37056	ENSDARG00000077799		ENSDARG00000077799	egr4	early growth response 4 [Source:ZFIN;Acc:ZDB-GENE-080204-90]
ENSDARG00000029688	66.3031	-0.300323	0.211407	-1.42059	0.155435	0.370663	ENSDARG00000029688		ENSDARG00000029688	hsp70.1	heat shock cognate 70-kd protein, tandem duplicate 1 [Source:ZFIN;Acc:ZDB-GENE-990415-91]
ENSDARG00000110320	97.5581	-0.197935	0.139341	-1.42051	0.155459	0.370689	ENSDARG00000110320		ENSDARG00000110320	si:dkey-13p1.4	si:dkey-13p1.4 [Source:ZFIN;Acc:ZDB-GENE-131127-57]
ENSDARG00000089271	5140.92	0.0812201	0.057198	1.41998	0.155614	0.370705	ENSDARG00000089271		ENSDARG00000089271	NEXMIF	neurite extension and migration factor [Source:HGNC Symbol;Acc:HGNC:29433]
ENSDARG00000094202	29.3923	-0.289569	0.203873	-1.42034	0.155509	0.370705	ENSDARG00000094202		ENSDARG00000094202	ENSDARG00000094202	None
ENSDARG00000103871	414.086	0.123404	0.0869022	1.42004	0.155597	0.370705	ENSDARG00000103871		ENSDARG00000103871	si:ch73-109d9.2	si:ch73-109d9.2 [Source:ZFIN;Acc:ZDB-GENE-030131-5611]
ENSDARG00000088823	15061.6	0.132788	0.0934972	1.42023	0.155539	0.370705	ENSDARG00000088823		ENSDARG00000088823	crygm2d3	crystallin, gamma M2d3 [Source:ZFIN;Acc:ZDB-GENE-060918-2]
ENSDARG00000018296	1037.19	-0.0931725	0.0656143	-1.42	0.155607	0.370705	ENSDARG00000018296		ENSDARG00000018296	rev1	REV1 DNA directed polymerase [Source:ZFIN;Acc:ZDB-GENE-081105-180]
ENSDARG00000034943	2676.96	-0.0851856	0.059985	-1.42012	0.155574	0.370705	ENSDARG00000034943		ENSDARG00000034943	tm9sf5	transmembrane 9 superfamily protein member 5 [Source:ZFIN;Acc:ZDB-GENE-101013-1]
ENSDARG00000102831	1058.15	0.103343	0.0727735	1.42007	0.155588	0.370705	ENSDARG00000102831		ENSDARG00000102831	fam193b	family with sequence similarity 193 member B [Source:ZFIN;Acc:ZDB-GENE-111102-1]
ENSDARG00000081303	4.09124	-0.248587	0.175028	-1.42027	0.155529	0.370705	ENSDARG00000081303		ENSDARG00000081303	mir363	microRNA 363 [Source:ZFIN;Acc:ZDB-MIRNAG-090929-204]
ENSDARG00000020656	525.677	0.116427	0.0819702	1.42036	0.155503	0.370705	ENSDARG00000020656		ENSDARG00000020656	prkg1a	protein kinase cGMP-dependent 1a [Source:ZFIN;Acc:ZDB-GENE-040426-1308]
ENSDARG00000075606	473.876	0.113867	0.0801652	1.4204	0.15549	0.370705	ENSDARG00000075606		ENSDARG00000075606	RNF5	ring finger protein 5 [Source:HGNC Symbol;Acc:HGNC:10068]
ENSDARG00000095453	44.3326	0.260415	0.18337	1.42016	0.155562	0.370705	ENSDARG00000095453		ENSDARG00000095453	si:rp71-17i16.6	si:rp71-17i16.6 [Source:ZFIN;Acc:ZDB-GENE-090313-410]
ENSDARG00000104784	1.08399	0.142587	0.100429	1.41978	0.155673	0.370814	ENSDARG00000104784		ENSDARG00000104784	ENSDARG00000104784	None
ENSDARG00000098856	4101.94	0.105672	0.0744391	1.41957	0.155732	0.370924	ENSDARG00000098856		ENSDARG00000098856	ENSDARG00000098856	None
ENSDARG00000057029	53.59	0.240377	0.169337	1.41952	0.155748	0.370929	ENSDARG00000057029		ENSDARG00000057029	HTR2A	5-hydroxytryptamine receptor 2A [Source:HGNC Symbol;Acc:HGNC:5293]
ENSDARG00000044251	1250.8	0.142774	0.100584	1.41945	0.155769	0.370946	ENSDARG00000044251		ENSDARG00000044251	rasgef1bb	RasGEF domain family, member 1Bb [Source:ZFIN;Acc:ZDB-GENE-040801-220]
ENSDARG00000076303	404.543	-0.14965	0.105432	-1.41939	0.155785	0.370952	ENSDARG00000076303		ENSDARG00000076303	usp11	ubiquitin specific peptidase 11 [Source:ZFIN;Acc:ZDB-GENE-081104-421]
ENSDARG00000104038	22.5883	0.296907	0.209198	1.41926	0.155823	0.371012	ENSDARG00000104038		ENSDARG00000104038	ENSDARG00000104038	None
ENSDARG00000071425	676.396	-0.122691	0.0864646	-1.41898	0.155906	0.37115	ENSDARG00000071425		ENSDARG00000071425	nat9	N-acetyltransferase 9 (GCN5-related, putative) [Source:ZFIN;Acc:ZDB-GENE-030131-5097]
ENSDARG00000110500	46.5179	-0.270407	0.190566	-1.41897	0.155908	0.37115	ENSDARG00000110500		ENSDARG00000110500	ENSDARG00000110500	None
ENSDARG00000102493	333.574	-0.171163	0.12063	-1.41892	0.155923	0.371155	ENSDARG00000102493		ENSDARG00000102493	ticam1	TIR domain containing adaptor molecule 1 [Source:ZFIN;Acc:ZDB-GENE-040219-2]
ENSDARG00000091085	7.54542	-0.295887	0.208538	-1.41887	0.155938	0.371156	ENSDARG00000091085		ENSDARG00000091085	lepa	leptin a [Source:ZFIN;Acc:ZDB-GENE-081001-1]
ENSDARG00000080218	1.53141	0.183974	0.129669	1.4188	0.155958	0.371174	ENSDARG00000080218		ENSDARG00000080218	5S_rRNA	5S ribosomal RNA [Source:RFAM;Acc:RF00001]
ENSDARG00000011239	293.288	0.152886	0.107783	1.41846	0.156057	0.371263	ENSDARG00000011239		ENSDARG00000011239	ppp1r14aa	protein phosphatase 1, regulatory (inhibitor) subunit 14Aa [Source:ZFIN;Acc:ZDB-GENE-050417-413]
ENSDARG00000025943	1.78897	-0.197451	0.139203	-1.41844	0.156063	0.371263	ENSDARG00000025943		ENSDARG00000025943	crygs3	crystallin, gamma S3 [Source:ZFIN;Acc:ZDB-GENE-050223-3]
ENSDARG00000097784	6.78059	0.267419	0.188512	1.41858	0.156022	0.371263	ENSDARG00000097784		ENSDARG00000097784	ENSDARG00000097784	None
ENSDARG00000087717	63.167	0.26793	0.188881	1.41852	0.15604	0.371263	ENSDARG00000087717		ENSDARG00000087717	tmprss5	transmembrane serine protease 5 [Source:ZFIN;Acc:ZDB-GENE-131121-184]
ENSDARG00000011463	88.2693	-0.208236	0.146805	-1.41845	0.156059	0.371263	ENSDARG00000011463		ENSDARG00000011463	ENSDARG00000011463	None
ENSDARG00000081096	66.9499	0.278827	0.196632	1.41801	0.156187	0.371525	ENSDARG00000081096		ENSDARG00000081096	5S_rRNA	5S ribosomal RNA [Source:RFAM;Acc:RF00001]
ENSDARG00000094839	33.9005	0.281986	0.198871	1.41794	0.15621	0.371548	ENSDARG00000094839		ENSDARG00000094839	ENSDARG00000094839	None
ENSDARG00000040439	11758.3	0.111054	0.0783321	1.41774	0.156267	0.371653	ENSDARG00000040439		ENSDARG00000040439	rsl24d1	ribosomal L24 domain containing 1 [Source:ZFIN;Acc:ZDB-GENE-040426-1925]
ENSDARG00000107926	1.93893	0.218719	0.154286	1.41762	0.156301	0.371701	ENSDARG00000107926		ENSDARG00000107926	dre-mir-124-4	microRNA 124-4 [Source:ZFIN;Acc:ZDB-MIRNAG-081208-6]
ENSDARG00000043899	92.74	-0.256389	0.180883	-1.41743	0.156357	0.371802	ENSDARG00000043899		ENSDARG00000043899	psma6l	proteasome 20S subunit alpha 6, like [Source:ZFIN;Acc:ZDB-GENE-010502-2]
ENSDARG00000002549	575.251	0.124536	0.0878636	1.41737	0.156373	0.371809	ENSDARG00000002549		ENSDARG00000002549	eif3eb	eukaryotic translation initiation factor 3, subunit E, b [Source:ZFIN;Acc:ZDB-GENE-050208-283]
ENSDARG00000087040	184.013	0.168625	0.118987	1.41718	0.156431	0.371915	ENSDARG00000087040		ENSDARG00000087040	rhbdl1	rhomboid, veinlet-like 1 (Drosophila) [Source:ZFIN;Acc:ZDB-GENE-120529-2]
ENSDARG00000101913	147.986	0.19601	0.138328	1.41699	0.156486	0.372014	ENSDARG00000101913		ENSDARG00000101913	ENSDARG00000101913	None
ENSDARG00000085497	3.57345	-0.238469	0.168322	-1.41674	0.156559	0.372121	ENSDARG00000085497		ENSDARG00000085497	RNaseP_nuc	Nuclear RNase P [Source:RFAM;Acc:RF00009]
ENSDARG00000077385	189.599	-0.163237	0.115219	-1.41675	0.156557	0.372121	ENSDARG00000077385		ENSDARG00000077385	rgs19	regulator of G protein signaling 19 [Source:ZFIN;Acc:ZDB-GENE-080723-72]
ENSDARG00000068969	228.073	0.228629	0.161383	1.41669	0.156574	0.372125	ENSDARG00000068969		ENSDARG00000068969	zgc:153759	zgc:153759 [Source:ZFIN;Acc:ZDB-GENE-060825-148]
ENSDARG00000074849	2287.87	-0.126785	0.0894987	-1.41661	0.156596	0.372147	ENSDARG00000074849		ENSDARG00000074849	rac1a	Rac family small GTPase 1a [Source:ZFIN;Acc:ZDB-GENE-030131-5415]
ENSDARG00000110136	11.1336	0.302061	0.213244	1.4165	0.156629	0.372161	ENSDARG00000110136		ENSDARG00000110136	5S_rRNA	5S ribosomal RNA [Source:RFAM;Acc:RF00001]
ENSDARG00000017675	1478.14	0.164542	0.11616	1.41651	0.156627	0.372161	ENSDARG00000017675		ENSDARG00000017675	utp4	UTP4 small subunit processome component [Source:ZFIN;Acc:ZDB-GENE-040426-2466]
ENSDARG00000117384	35.5658	-0.295498	0.20862	-1.41644	0.156646	0.37217	ENSDARG00000117384		ENSDARG00000117384	ENSDARG00000117384	None
ENSDARG00000071341	738.557	0.203069	0.143378	1.41632	0.156683	0.372225	ENSDARG00000071341		ENSDARG00000071341	ENSDARG00000071341	None
ENSDARG00000059109	1108.88	0.0782108	0.0552249	1.41622	0.15671	0.372256	ENSDARG00000059109		ENSDARG00000059109	si:dkeyp-113d7.1	si:dkeyp-113d7.1 [Source:ZFIN;Acc:ZDB-GENE-030131-755]
ENSDARG00000113380	184.138	0.155224	0.109617	1.41606	0.156758	0.372276	ENSDARG00000113380		ENSDARG00000113380	ENSDARG00000113380	None
ENSDARG00000022853	136.373	-0.222625	0.157213	-1.41607	0.156754	0.372276	ENSDARG00000022853		ENSDARG00000022853	eogt	EGF domain-specific O-linked N-acetylglucosamine (GlcNAc) transferase [Source:ZFIN;Acc:ZDB-GENE-120813-8]
ENSDARG00000063914	12953.6	0.0919091	0.0649022	1.41612	0.156741	0.372276	ENSDARG00000063914		ENSDARG00000063914	mt-nd3	NADH dehydrogenase 3, mitochondrial [Source:ZFIN;Acc:ZDB-GENE-011205-9]
ENSDARG00000097928	82.8152	0.229705	0.162221	1.416	0.156776	0.372285	ENSDARG00000097928		ENSDARG00000097928	si:ch73-40a17.4	si:ch73-40a17.4 [Source:ZFIN;Acc:ZDB-GENE-131127-71]
ENSDARG00000013063	3819.78	0.0597111	0.0421747	1.4158	0.156833	0.37239	ENSDARG00000013063		ENSDARG00000013063	oxct1a	3-oxoacid CoA transferase 1a [Source:ZFIN;Acc:ZDB-GENE-040723-3]
ENSDARG00000107576	127.606	0.187634	0.132542	1.41566	0.156876	0.372428	ENSDARG00000107576		ENSDARG00000107576	insyn2ab	inhibitory synaptic factor 2Ab [Source:ZFIN;Acc:ZDB-GENE-120709-85]
ENSDARG00000111822	97.9783	0.220828	0.155988	1.41567	0.156871	0.372428	ENSDARG00000111822		ENSDARG00000111822	RAMP3	receptor activity modifying protein 3 [Source:HGNC Symbol;Acc:HGNC:9845]
ENSDARG00000103288	1437.53	0.108297	0.0765033	1.41558	0.156898	0.372448	ENSDARG00000103288		ENSDARG00000103288	pdpr	pyruvate dehydrogenase phosphatase regulatory subunit [Source:ZFIN;Acc:ZDB-GENE-161017-151]
ENSDARG00000079892	66.2615	0.269229	0.190215	1.41539	0.156954	0.372516	ENSDARG00000079892		ENSDARG00000079892	plxnb2a.3	plexin b2a, tandem duplicate 3 [Source:ZFIN;Acc:ZDB-GENE-041210-121]
ENSDARG00000075417	254.87	0.158224	0.111785	1.41543	0.156943	0.372516	ENSDARG00000075417		ENSDARG00000075417	zgc:175107	zgc:175107 [Source:ZFIN;Acc:ZDB-GENE-080220-38]
ENSDARG00000096455	17.3153	0.300695	0.212474	1.41521	0.157007	0.37261	ENSDARG00000096455		ENSDARG00000096455	ENSDARG00000096455	None
ENSDARG00000079245	65.6882	0.27011	0.190907	1.41488	0.157105	0.372811	ENSDARG00000079245		ENSDARG00000079245	si:dkey-73p2.2	si:dkey-73p2.2 [Source:ZFIN;Acc:ZDB-GENE-131119-50]
ENSDARG00000003695	16595.4	0.0679286	0.0480164	1.4147	0.157158	0.372872	ENSDARG00000003695		ENSDARG00000003695	vdac3	voltage-dependent anion channel 3 [Source:ZFIN;Acc:ZDB-GENE-040426-2380]
ENSDARG00000071465	434.952	-0.14921	0.105471	-1.4147	0.157156	0.372872	ENSDARG00000071465		ENSDARG00000071465	lrrc39	leucine rich repeat containing 39 [Source:ZFIN;Acc:ZDB-GENE-050417-279]
ENSDARG00000036913	202.065	0.153514	0.10852	1.41461	0.157182	0.372897	ENSDARG00000036913		ENSDARG00000036913	ST6GALNAC6	ST6 N-acetylgalactosaminide alpha-2,6-sialyltransferase 6 [Source:HGNC Symbol;Acc:HGNC:23364]
ENSDARG00000028087	1916.78	-0.147132	0.104034	-1.41427	0.157284	0.373106	ENSDARG00000028087		ENSDARG00000028087	aldh2.2	aldehyde dehydrogenase 2 family member, tandem duplicate 2 [Source:ZFIN;Acc:ZDB-GENE-030326-5]
ENSDARG00000094996	63.6963	-0.285438	0.201837	-1.4142	0.157305	0.373124	ENSDARG00000094996		ENSDARG00000094996	ENSDARG00000094996	None
ENSDARG00000110724	4.90493	-0.228793	0.161794	-1.4141	0.157334	0.373161	ENSDARG00000110724		ENSDARG00000110724	ENSDARG00000110724	None
ENSDARG00000069692	1057.14	0.154391	0.109189	1.41398	0.157368	0.373192	ENSDARG00000069692		ENSDARG00000069692	ENSDARG00000069692	None
ENSDARG00000002877	2193.33	0.120743	0.0853933	1.41396	0.157374	0.373192	ENSDARG00000002877		ENSDARG00000002877	reps1	RALBP1 associated Eps domain containing 1 [Source:ZFIN;Acc:ZDB-GENE-030131-9536]
ENSDARG00000028659	1.8584	-0.195246	0.138096	-1.41384	0.157408	0.37321	ENSDARG00000028659		ENSDARG00000028659	ENSDARG00000028659	None
ENSDARG00000097510	33.7182	0.265177	0.187552	1.41388	0.157396	0.37321	ENSDARG00000097510		ENSDARG00000097510	si:dkey-245f22.3	si:dkey-245f22.3 [Source:ZFIN;Acc:ZDB-GENE-131126-30]
ENSDARG00000087993	780.59	0.124835	0.0883014	1.41374	0.157439	0.37325	ENSDARG00000087993		ENSDARG00000087993	ENSDARG00000087993	None
ENSDARG00000117464	1280.08	-0.111447	0.0788836	-1.41281	0.157712	0.373769	ENSDARG00000117464		ENSDARG00000117464	ENSDARG00000117464	None
ENSDARG00000099852	4.67664	0.253368	0.179327	1.41288	0.157691	0.373769	ENSDARG00000099852		ENSDARG00000099852	ENSDARG00000099852	None
ENSDARG00000035676	3096.48	0.0955529	0.0676299	1.41288	0.157691	0.373769	ENSDARG00000035676		ENSDARG00000035676	ptp4a2b	protein tyrosine phosphatase 4A2b [Source:ZFIN;Acc:ZDB-GENE-041114-111]
ENSDARG00000056804	15.6634	-0.29275	0.207211	-1.41281	0.15771	0.373769	ENSDARG00000056804		ENSDARG00000056804	il4i1	interleukin 4 induced 1 [Source:ZFIN;Acc:ZDB-GENE-030131-9110]
ENSDARG00000094655	8.18504	-0.284976	0.201747	-1.41254	0.157792	0.373926	ENSDARG00000094655		ENSDARG00000094655	ENSDARG00000094655	None
ENSDARG00000110917	8.47332	-0.289473	0.204959	-1.41235	0.157848	0.374008	ENSDARG00000110917		ENSDARG00000110917	ENSDARG00000110917	None
ENSDARG00000053554	325.778	-0.198608	0.140629	-1.41228	0.157867	0.374008	ENSDARG00000053554		ENSDARG00000053554	wdr76	WD repeat domain 76 [Source:ZFIN;Acc:ZDB-GENE-030131-4513]
ENSDARG00000079727	2087.3	-0.170049	0.120404	-1.41232	0.157857	0.374008	ENSDARG00000079727		ENSDARG00000079727	selenop2	selenoprotein P2 [Source:ZFIN;Acc:ZDB-GENE-030311-2]
ENSDARG00000094462	1.39964	-0.155605	0.110193	-1.41211	0.157916	0.374061	ENSDARG00000094462		ENSDARG00000094462	or64e1	odorant receptor, family 64, subfamily E, member 1 [Source:ZFIN;Acc:ZDB-GENE-070806-112]
ENSDARG00000106273	4.30767	-0.253904	0.1798	-1.41215	0.157907	0.374061	ENSDARG00000106273		ENSDARG00000106273	5S_rRNA	5S ribosomal RNA [Source:RFAM;Acc:RF00001]
ENSDARG00000113536	1.20849	0.152862	0.108273	1.41182	0.158004	0.374231	ENSDARG00000113536		ENSDARG00000113536	5S_rRNA	5S ribosomal RNA [Source:RFAM;Acc:RF00001]
ENSDARG00000063419	501.978	0.128478	0.0910073	1.41173	0.158029	0.374231	ENSDARG00000063419		ENSDARG00000063419	dhx35	DEAH-box helicase 35 [Source:ZFIN;Acc:ZDB-GENE-070410-11]
ENSDARG00000101461	40.0692	-0.283762	0.201001	-1.41175	0.158025	0.374231	ENSDARG00000101461		ENSDARG00000101461	emp3b	epithelial membrane protein 3b (MAM blood group) [Source:ZFIN;Acc:ZDB-GENE-050913-51]
ENSDARG00000103281	34.635	0.283088	0.200556	1.41152	0.158093	0.37435	ENSDARG00000103281		ENSDARG00000103281	ENSDARG00000103281	None
ENSDARG00000076351	804.016	0.100106	0.0709333	1.41126	0.158167	0.374387	ENSDARG00000076351		ENSDARG00000076351	brinp3a.1	bone morphogenetic protein/retinoic acid inducible neural-specific 3a, tandem duplicate 1 [Source:ZFIN;Acc:ZDB-GENE-080218-16]
ENSDARG00000090764	1382.91	0.119384	0.0845956	1.41123	0.158176	0.374387	ENSDARG00000090764		ENSDARG00000090764	bcas3	BCAS3 microtubule associated cell migration factor [Source:ZFIN;Acc:ZDB-GENE-040426-1257]
ENSDARG00000054968	204.74	-0.190105	0.134708	-1.41124	0.158174	0.374387	ENSDARG00000054968		ENSDARG00000054968	cd40	CD40 molecule, TNF receptor superfamily member 5 [Source:ZFIN;Acc:ZDB-GENE-090313-95]
ENSDARG00000086342	3367.59	0.10752	0.0761843	1.41132	0.158151	0.374387	ENSDARG00000086342		ENSDARG00000086342	zgc:101566	zgc:101566 [Source:ZFIN;Acc:ZDB-GENE-041010-73]
ENSDARG00000102505	629.389	0.102309	0.0724883	1.41138	0.158132	0.374387	ENSDARG00000102505		ENSDARG00000102505	trim32	tripartite motif containing 32 [Source:ZFIN;Acc:ZDB-GENE-060428-1]
ENSDARG00000093030	2.96936	-0.23481	0.166399	-1.41113	0.158206	0.374425	ENSDARG00000093030		ENSDARG00000093030	ENSDARG00000093030	None
ENSDARG00000013095	1980.5	0.077607	0.0550059	1.41088	0.158279	0.374474	ENSDARG00000013095		ENSDARG00000013095	gclc	glutamate-cysteine ligase, catalytic subunit [Source:ZFIN;Acc:ZDB-GENE-030131-5056]
ENSDARG00000013346	3015.54	0.0753129	0.0533796	1.41089	0.158276	0.374474	ENSDARG00000013346		ENSDARG00000013346	tasorb	transcription activation suppressor b [Source:ZFIN;Acc:ZDB-GENE-090311-29]
ENSDARG00000104517	1288.13	-0.155732	0.11038	-1.41087	0.158282	0.374474	ENSDARG00000104517		ENSDARG00000104517	uqcr10	ubiquinol-cytochrome c reductase, complex III subunit X [Source:ZFIN;Acc:ZDB-GENE-170406-3]
ENSDARG00000056024	96.1133	0.210137	0.148945	1.41083	0.158294	0.374474	ENSDARG00000056024		ENSDARG00000056024	eva1c	eva-1 homolog C (C. elegans) [Source:ZFIN;Acc:ZDB-GENE-091204-329]
ENSDARG00000097136	2.30206	-0.215745	0.15292	-1.41083	0.158294	0.374474	ENSDARG00000097136		ENSDARG00000097136	ENSDARG00000097136	None
ENSDARG00000112586	7.10344	-0.283635	0.201083	-1.41054	0.158381	0.37455	ENSDARG00000112586		ENSDARG00000112586	ENSDARG00000112586	None
ENSDARG00000042123	400.301	-0.144144	0.10219	-1.41055	0.158378	0.37455	ENSDARG00000042123		ENSDARG00000042123	nudt3b	nudix (nucleoside diphosphate linked moiety X)-type motif 3b [Source:ZFIN;Acc:ZDB-GENE-041010-128]
ENSDARG00000083272	6.60104	-0.280878	0.199128	-1.41054	0.15838	0.37455	ENSDARG00000083272		ENSDARG00000083272	mir217-1	dre-mir-217 [Source:ZFIN;Acc:ZDB-MIRNAG-041228-12]
ENSDARG00000076025	1558.99	-0.102298	0.0725218	-1.41059	0.158367	0.37455	ENSDARG00000076025		ENSDARG00000076025	DGKZ	diacylglycerol kinase zeta [Source:HGNC Symbol;Acc:HGNC:2857]
ENSDARG00000101064	11.7639	0.302129	0.214225	1.41034	0.15844	0.374658	ENSDARG00000101064		ENSDARG00000101064	ENSDARG00000101064	None
ENSDARG00000069045	209.916	-0.229922	0.163035	-1.41026	0.158462	0.374677	ENSDARG00000069045		ENSDARG00000069045	chtf8	CTF8, chromosome transmission fidelity factor 8 homolog (S. cerevisiae) [Source:ZFIN;Acc:ZDB-GENE-050419-148]
ENSDARG00000011262	93.7974	-0.265826	0.188513	-1.41012	0.158504	0.374745	ENSDARG00000011262		ENSDARG00000011262	traip	TRAF-interacting protein [Source:ZFIN;Acc:ZDB-GENE-040801-30]
ENSDARG00000096401	2.93596	0.239827	0.170083	1.41006	0.158522	0.374756	ENSDARG00000096401		ENSDARG00000096401	ENSDARG00000096401	None
ENSDARG00000089877	1976.05	0.0771345	0.0547081	1.40993	0.158561	0.374787	ENSDARG00000089877		ENSDARG00000089877	nicol1	NELL2 interacting cell ontogeny regulator 1 [Source:ZFIN;Acc:ZDB-GENE-030131-7914]
ENSDARG00000117430	1.50876	-0.189212	0.1342	-1.40992	0.158562	0.374787	ENSDARG00000117430		ENSDARG00000117430	ENSDARG00000117430	None
ENSDARG00000074979	2640.84	0.116275	0.0824806	1.40973	0.15862	0.374893	ENSDARG00000074979		ENSDARG00000074979	ENSDARG00000074979	None
ENSDARG00000009594	12572.9	0.107672	0.0763833	1.40962	0.158651	0.3749	ENSDARG00000009594		ENSDARG00000009594	nr1d2b	nuclear receptor subfamily 1, group D, member 2b [Source:ZFIN;Acc:ZDB-GENE-990415-244]
ENSDARG00000117790	9.30502	-0.296667	0.210453	-1.40966	0.15864	0.3749	ENSDARG00000117790		ENSDARG00000117790	ENSDARG00000117790	None
ENSDARG00000033273	263.036	0.23768	0.16862	1.40956	0.15867	0.374914	ENSDARG00000033273		ENSDARG00000033273	primpol	primase and polymerase (DNA-directed) [Source:ZFIN;Acc:ZDB-GENE-051113-100]
ENSDARG00000007553	1111.02	0.122354	0.0868175	1.40932	0.158741	0.375048	ENSDARG00000007553		ENSDARG00000007553	opn4.1	opsin 4.1 [Source:ZFIN;Acc:ZDB-GENE-030314-2]
ENSDARG00000102059	102.97	0.243966	0.173143	1.40904	0.158823	0.37521	ENSDARG00000102059		ENSDARG00000102059	si:ch211-117l17.6	si:ch211-117l17.6 [Source:ZFIN;Acc:ZDB-GENE-110914-213]
ENSDARG00000094408	61.3609	0.243065	0.172512	1.40897	0.158843	0.375226	ENSDARG00000094408		ENSDARG00000094408	mfap4.11	microfibril associated protein 4, tandem duplicate 11 [Source:ZFIN;Acc:ZDB-GENE-121214-183]
ENSDARG00000020079	167.935	-0.241371	0.171326	-1.40884	0.158883	0.375267	ENSDARG00000020079		ENSDARG00000020079	neil3	nei-like DNA glycosylase 3 [Source:ZFIN;Acc:ZDB-GENE-041114-18]
ENSDARG00000053474	552.569	0.125796	0.0892918	1.40882	0.158888	0.375267	ENSDARG00000053474		ENSDARG00000053474	tdrkh	tudor and KH domain containing [Source:ZFIN;Acc:ZDB-GENE-050327-81]
ENSDARG00000003446	762.322	0.173336	0.123041	1.40876	0.158905	0.375276	ENSDARG00000003446		ENSDARG00000003446	ippk	inositol 1,3,4,5,6-pentakisphosphate 2-kinase [Source:ZFIN;Acc:ZDB-GENE-050327-41]
ENSDARG00000092728	10.404	0.292326	0.207537	1.40855	0.158968	0.375393	ENSDARG00000092728		ENSDARG00000092728	si:dkey-266f7.4	si:dkey-266f7.4 [Source:ZFIN;Acc:ZDB-GENE-070705-436]
ENSDARG00000071251	1203.89	-0.108164	0.0768013	-1.40836	0.159024	0.375493	ENSDARG00000071251		ENSDARG00000071251	ppp1r18	protein phosphatase 1, regulatory subunit 18 [Source:ZFIN;Acc:ZDB-GENE-060503-350]
ENSDARG00000078191	268.07	-0.131613	0.0934615	-1.4082	0.159072	0.375573	ENSDARG00000078191		ENSDARG00000078191	ZBTB46	zinc finger and BTB domain containing 46 [Source:HGNC Symbol;Acc:HGNC:16094]
ENSDARG00000003607	1072.3	-0.0999534	0.0709818	-1.40815	0.159085	0.375574	ENSDARG00000003607		ENSDARG00000003607	nr2f6a	nuclear receptor subfamily 2, group F, member 6a [Source:ZFIN;Acc:ZDB-GENE-030131-4362]
ENSDARG00000038909	1041.87	0.0751137	0.0533544	1.40783	0.159182	0.375674	ENSDARG00000038909		ENSDARG00000038909	msl2a	MSL complex subunit 2a [Source:ZFIN;Acc:ZDB-GENE-070912-449]
ENSDARG00000109618	3.06261	-0.0982628	0.0697958	-1.40786	0.159172	0.375674	ENSDARG00000109618		ENSDARG00000109618	ENSDARG00000109618	None
ENSDARG00000063019	160.321	0.193118	0.137171	1.40786	0.159172	0.375674	ENSDARG00000063019		ENSDARG00000063019	panx2	pannexin 2 [Source:ZFIN;Acc:ZDB-GENE-050419-55]
ENSDARG00000055216	11194.2	0.12036	0.085489	1.4079	0.159162	0.375674	ENSDARG00000055216		ENSDARG00000055216	tuba1c	tubulin, alpha 1c [Source:ZFIN;Acc:ZDB-GENE-061114-1]
ENSDARG00000011065	14175	0.0757786	0.0538344	1.40762	0.159242	0.375768	ENSDARG00000011065		ENSDARG00000011065	camk2b1	calcium/calmodulin-dependent protein kinase (CaM kinase) II beta 1 [Source:ZFIN;Acc:ZDB-GENE-030131-9588]
ENSDARG00000004632	450.814	-0.13927	0.0989413	-1.4076	0.159249	0.375768	ENSDARG00000004632		ENSDARG00000004632	egln1b	egl-9 family hypoxia-inducible factor 1b [Source:ZFIN;Acc:ZDB-GENE-040718-338]
ENSDARG00000101381	0.958919	0.136096	0.0967075	1.4073	0.159339	0.375947	ENSDARG00000101381		ENSDARG00000101381	ENSDARG00000101381	None
ENSDARG00000099746	1853.72	-0.0870951	0.0619067	-1.40688	0.159464	0.37621	ENSDARG00000099746		ENSDARG00000099746	rgs3a	regulator of G protein signaling 3a [Source:ZFIN;Acc:ZDB-GENE-040801-150]
ENSDARG00000078041	2058.3	0.107142	0.0761628	1.40674	0.159503	0.376271	ENSDARG00000078041		ENSDARG00000078041	xpo1a	exportin 1 (CRM1 homolog, yeast) a [Source:ZFIN;Acc:ZDB-GENE-050309-201]
ENSDARG00000055752	4132.36	-0.243891	0.173386	-1.40664	0.159536	0.376315	ENSDARG00000055752		ENSDARG00000055752	npas4a	neuronal PAS domain protein 4a [Source:ZFIN;Acc:ZDB-GENE-060616-396]
ENSDARG00000028348	74.9389	0.223614	0.158977	1.40658	0.159551	0.37632	ENSDARG00000028348		ENSDARG00000028348	pax3b	paired box 3b [Source:ZFIN;Acc:ZDB-GENE-080917-53]
ENSDARG00000074601	143.947	-0.159306	0.113274	-1.40637	0.159614	0.376411	ENSDARG00000074601		ENSDARG00000074601	cbln2a	cerebellin 2a precursor [Source:ZFIN;Acc:ZDB-GENE-070912-591]
ENSDARG00000053530	32.4686	0.282843	0.201124	1.40631	0.159631	0.376411	ENSDARG00000053530		ENSDARG00000053530	cyp4f3	cytochrome P450, family 4, subfamily F, polypeptide 3 [Source:ZFIN;Acc:ZDB-GENE-070410-108]
ENSDARG00000017525	522.105	0.142805	0.101544	1.40634	0.159622	0.376411	ENSDARG00000017525		ENSDARG00000017525	ccnt1	cyclin T1 [Source:ZFIN;Acc:ZDB-GENE-030131-6397]
ENSDARG00000116491	3708.94	-0.191015	0.135846	-1.40612	0.159688	0.376514	ENSDARG00000116491		ENSDARG00000116491	h2az2b	H2A.Z variant histone 2b [Source:ZFIN;Acc:ZDB-GENE-050506-24]
ENSDARG00000081015	7.93699	0.280454	0.199464	1.40604	0.159713	0.37654	ENSDARG00000081015		ENSDARG00000081015	U7	U7 small nuclear RNA [Source:RFAM;Acc:RF00066]
ENSDARG00000070979	2.29348	-0.221499	0.157562	-1.40579	0.159787	0.37668	ENSDARG00000070979		ENSDARG00000070979	FUT9	fucosyltransferase 9 [Source:HGNC Symbol;Acc:HGNC:4020]
ENSDARG00000114901	142.666	-0.176892	0.125835	-1.40575	0.1598	0.37668	ENSDARG00000114901		ENSDARG00000114901	ENSDARG00000114901	None
ENSDARG00000094845	14.3248	-0.300136	0.213525	-1.40562	0.159837	0.376735	ENSDARG00000094845		ENSDARG00000094845	mfap4.6	microfibril associated protein 4, tandem duplicate 6 [Source:ZFIN;Acc:ZDB-GENE-140106-283]
ENSDARG00000058480	300.547	-0.232716	0.165595	-1.40533	0.159922	0.376904	ENSDARG00000058480		ENSDARG00000058480	chtf18	CTF18, chromosome transmission fidelity factor 18 homolog (S. cerevisiae) [Source:ZFIN;Acc:ZDB-GENE-050522-508]
ENSDARG00000017272	338.691	0.142068	0.101099	1.40524	0.159951	0.376939	ENSDARG00000017272		ENSDARG00000017272	eapp	e2f-associated phosphoprotein [Source:ZFIN;Acc:ZDB-GENE-030131-5529]
ENSDARG00000080037	1.59452	0.189412	0.134814	1.40498	0.160026	0.377085	ENSDARG00000080037		ENSDARG00000080037	5S_rRNA	5S ribosomal RNA [Source:RFAM;Acc:RF00001]
ENSDARG00000002479	553.994	-0.240972	0.171528	-1.40485	0.160066	0.377147	ENSDARG00000002479		ENSDARG00000002479	ercc6l	excision repair cross-complementation group 6-like [Source:ZFIN;Acc:ZDB-GENE-060531-56]
ENSDARG00000078522	3487.54	0.0808881	0.0575813	1.40476	0.160092	0.377176	ENSDARG00000078522		ENSDARG00000078522	si:ch211-80h18.1	si:ch211-80h18.1 [Source:ZFIN;Acc:ZDB-GENE-070705-257]
ENSDARG00000071457	1.76064	-0.174145	0.123988	-1.40453	0.160162	0.377308	ENSDARG00000071457		ENSDARG00000071457	crp6	C-reactive protein 6 [Source:ZFIN;Acc:ZDB-GENE-060503-881]
ENSDARG00000086048	65.7551	0.30053	0.213992	1.4044	0.160201	0.377368	ENSDARG00000086048		ENSDARG00000086048	ENSDARG00000086048	None
ENSDARG00000103091	1.6563	-0.0613076	0.0436566	-1.40432	0.160225	0.377393	ENSDARG00000103091		ENSDARG00000103091	ENSDARG00000103091	None
ENSDARG00000059020	252.343	0.16081	0.114519	1.40423	0.160252	0.377424	ENSDARG00000059020		ENSDARG00000059020	thap1	THAP domain containing, apoptosis associated protein 1 [Source:ZFIN;Acc:ZDB-GENE-060519-9]
ENSDARG00000100206	774.933	-0.116802	0.0831825	-1.40417	0.160268	0.377431	ENSDARG00000100206		ENSDARG00000100206	klhdc4	kelch domain containing 4 [Source:ZFIN;Acc:ZDB-GENE-030131-2057]
ENSDARG00000025386	7.06048	0.26059	0.185601	1.40403	0.160309	0.377462	ENSDARG00000025386		ENSDARG00000025386	lsm14b	LSM family member 14B [Source:ZFIN;Acc:ZDB-GENE-040426-779]
ENSDARG00000038290	892.463	0.0945737	0.067357	1.40407	0.160299	0.377462	ENSDARG00000038290		ENSDARG00000038290	thoc5	THO complex 5 [Source:ZFIN;Acc:ZDB-GENE-030131-3789]
ENSDARG00000105384	12.4465	-0.298022	0.212284	-1.40388	0.160353	0.377534	ENSDARG00000105384		ENSDARG00000105384	si:dkey-23a13.22	si:dkey-23a13.22 [Source:ZFIN;Acc:ZDB-GENE-160113-78]
ENSDARG00000005364	130.787	-0.193549	0.137884	-1.40371	0.160405	0.377624	ENSDARG00000005364		ENSDARG00000005364	ENSDARG00000005364	None
ENSDARG00000002445	579.973	0.152112	0.10838	1.40351	0.160465	0.377668	ENSDARG00000002445		ENSDARG00000002445	prdm1a	PR domain containing 1a, with ZNF domain [Source:ZFIN;Acc:ZDB-GENE-030131-2193]
ENSDARG00000061070	65.2266	-0.240585	0.171414	-1.40353	0.160458	0.377668	ENSDARG00000061070		ENSDARG00000061070	chst3a	carbohydrate (chondroitin 6) sulfotransferase 3a [Source:ZFIN;Acc:ZDB-GENE-090312-180]
ENSDARG00000110464	249.77	0.157547	0.112247	1.40357	0.160446	0.377668	ENSDARG00000110464		ENSDARG00000110464	ENSDARG00000110464	None
ENSDARG00000045485	711.678	-0.0954691	0.0680256	-1.40343	0.160489	0.37768	ENSDARG00000045485		ENSDARG00000045485	rassf8b	Ras association domain family member 8b [Source:ZFIN;Acc:ZDB-GENE-040426-1338]
ENSDARG00000056590	497.362	0.143316	0.102121	1.4034	0.160497	0.37768	ENSDARG00000056590		ENSDARG00000056590	calca	calcitonin/calcitonin-related polypeptide, alpha [Source:ZFIN;Acc:ZDB-GENE-040718-173]
ENSDARG00000117526	1.52517	-0.175632	0.125153	-1.40334	0.160516	0.377693	ENSDARG00000117526		ENSDARG00000117526	ENSDARG00000117526	None
ENSDARG00000101517	124.125	0.300718	0.214337	1.40302	0.160612	0.377855	ENSDARG00000101517		ENSDARG00000101517	ENSDARG00000101517	None
ENSDARG00000013016	161.984	-0.168736	0.120267	-1.40301	0.160613	0.377855	ENSDARG00000013016		ENSDARG00000013016	pole4	polymerase (DNA-directed), epsilon 4, accessory subunit [Source:ZFIN;Acc:ZDB-GENE-050522-309]
ENSDARG00000098506	1.63048	-0.0675776	0.0481724	-1.40283	0.160668	0.377953	ENSDARG00000098506		ENSDARG00000098506	ENSDARG00000098506	None
ENSDARG00000008979	1605.15	-0.0814123	0.058065	-1.40209	0.160889	0.378414	ENSDARG00000008979		ENSDARG00000008979	golga1	golgin A1 [Source:ZFIN;Acc:ZDB-GENE-040426-1237]
ENSDARG00000102968	6.90355	0.287391	0.204981	1.40204	0.160903	0.378414	ENSDARG00000102968		ENSDARG00000102968	cnga2a	cyclic nucleotide gated channel subunit alpha 2a [Source:ZFIN;Acc:ZDB-GENE-061005-1]
ENSDARG00000061862	5561.68	0.0951931	0.0678964	1.40203	0.160905	0.378414	ENSDARG00000061862		ENSDARG00000061862	ENSDARG00000061862	None
ENSDARG00000021590	1828.25	0.106088	0.0756716	1.40195	0.160931	0.378442	ENSDARG00000021590		ENSDARG00000021590	magi2a	membrane associated guanylate kinase, WW and PDZ domain containing 2a [Source:ZFIN;Acc:ZDB-GENE-050810-4]
ENSDARG00000103959	1267.47	0.0872078	0.0622201	1.4016	0.161035	0.378622	ENSDARG00000103959		ENSDARG00000103959	pak1	p21 protein (Cdc42/Rac)-activated kinase 1 [Source:ZFIN;Acc:ZDB-GENE-030826-29]
ENSDARG00000098228	4827.21	-0.0741639	0.052913	-1.40162	0.161029	0.378622	ENSDARG00000098228		ENSDARG00000098228	thrap3b	thyroid hormone receptor associated protein 3b [Source:ZFIN;Acc:ZDB-GENE-040516-9]
ENSDARG00000079816	320.219	-0.133824	0.0954887	-1.40146	0.161075	0.378685	ENSDARG00000079816		ENSDARG00000079816	rhbdd3	rhomboid domain containing 3 [Source:ZFIN;Acc:ZDB-GENE-070705-39]
ENSDARG00000074231	92.783	-0.215234	0.153645	-1.40086	0.161257	0.37908	ENSDARG00000074231		ENSDARG00000074231	ENSDARG00000074231	None
ENSDARG00000021220	1575.72	-0.0910936	0.0650307	-1.40078	0.161281	0.379103	ENSDARG00000021220		ENSDARG00000021220	hmgcl	3-hydroxy-3-methylglutaryl-CoA lyase [Source:ZFIN;Acc:ZDB-GENE-040426-958]
ENSDARG00000006300	342.736	0.139549	0.0996307	1.40066	0.161316	0.379121	ENSDARG00000006300		ENSDARG00000006300	psmd9	proteasome 26S subunit, non-ATPase 9 [Source:ZFIN;Acc:ZDB-GENE-030131-431]
ENSDARG00000007912	1355.43	-0.0972864	0.069456	-1.40069	0.161306	0.379121	ENSDARG00000007912		ENSDARG00000007912	si:ch211-196i2.1	si:ch211-196i2.1 [Source:ZFIN;Acc:ZDB-GENE-091204-150]
ENSDARG00000002696	17046.9	0.102853	0.0734402	1.4005	0.161362	0.379166	ENSDARG00000002696		ENSDARG00000002696	gnb3b	guanine nucleotide binding protein (G protein), beta polypeptide 3b [Source:ZFIN;Acc:ZDB-GENE-040426-2280]
ENSDARG00000015221	724.165	-0.126373	0.0902326	-1.40052	0.161357	0.379166	ENSDARG00000015221		ENSDARG00000015221	nsrp1	nuclear speckle splicing regulatory protein 1 [Source:ZFIN;Acc:ZDB-GENE-030131-2646]
ENSDARG00000020596	827.877	0.111492	0.0796168	1.40036	0.161404	0.379215	ENSDARG00000020596		ENSDARG00000020596	miga1	mitoguardin 1 [Source:ZFIN;Acc:ZDB-GENE-041010-193]
ENSDARG00000040046	2109.92	-0.0985645	0.070386	-1.40034	0.16141	0.379215	ENSDARG00000040046		ENSDARG00000040046	snai2	snail family zinc finger 2 [Source:ZFIN;Acc:ZDB-GENE-030326-6]
ENSDARG00000099123	1.97863	-0.198693	0.141949	-1.39974	0.16159	0.379604	ENSDARG00000099123		ENSDARG00000099123	hist1h2a7	histone cluster 1 H2A family member 7 [Source:ZFIN;Acc:ZDB-GENE-160113-98]
ENSDARG00000075632	2.63259	-0.203375	0.145304	-1.39965	0.161618	0.379637	ENSDARG00000075632		ENSDARG00000075632	rad9b	RAD9 checkpoint clamp component B [Source:ZFIN;Acc:ZDB-GENE-040910-3]
ENSDARG00000117001	807.655	-0.181603	0.129767	-1.39945	0.161677	0.379745	ENSDARG00000117001		ENSDARG00000117001	ENSDARG00000117001	None
ENSDARG00000098230	204.088	0.175035	0.125082	1.39935	0.161707	0.379782	ENSDARG00000098230		ENSDARG00000098230	ENSDARG00000098230	None
ENSDARG00000086271	22.2916	-0.29169	0.208515	-1.39889	0.161845	0.380075	ENSDARG00000086271		ENSDARG00000086271	acyp2	acylphosphatase 2, muscle type [Source:ZFIN;Acc:ZDB-GENE-130530-886]
ENSDARG00000074070	515.109	0.147435	0.105406	1.39873	0.161893	0.380155	ENSDARG00000074070		ENSDARG00000074070	irx5b	iroquois homeobox 5b [Source:ZFIN;Acc:ZDB-GENE-040628-5]
ENSDARG00000095190	9.6266	0.262884	0.187952	1.39868	0.16191	0.380162	ENSDARG00000095190		ENSDARG00000095190	ENSDARG00000095190	None
ENSDARG00000103978	1238.6	0.0787101	0.0562826	1.39848	0.161969	0.380268	ENSDARG00000103978		ENSDARG00000103978	sh3bp5b	SH3-domain binding protein 5b (BTK-associated) [Source:ZFIN;Acc:ZDB-GENE-040426-2813]
ENSDARG00000061818	85.784	-0.215425	0.154054	-1.39837	0.162001	0.38031	ENSDARG00000061818		ENSDARG00000061818	meox2b	mesenchyme homeobox 2b [Source:ZFIN;Acc:ZDB-GENE-060503-853]
ENSDARG00000069787	20.3559	-0.299189	0.213993	-1.39812	0.162077	0.38036	ENSDARG00000069787		ENSDARG00000069787	ENSDARG00000069787	None
ENSDARG00000034086	1575.55	0.126368	0.0903789	1.39821	0.162051	0.38036	ENSDARG00000034086		ENSDARG00000034086	zgc:65895	zgc:65895 [Source:ZFIN;Acc:ZDB-GENE-040426-1466]
ENSDARG00000092715	121.16	-0.192613	0.137765	-1.39812	0.162077	0.38036	ENSDARG00000092715		ENSDARG00000092715	ENSDARG00000092715	None
ENSDARG00000093456	11932.3	-0.0590272	0.0422155	-1.39824	0.162042	0.38036	ENSDARG00000093456		ENSDARG00000093456	oip5-as1	oip5 antisense RNA 1 [Source:ZFIN;Acc:ZDB-LINCRNAG-030131-2500]
ENSDARG00000117544	2.39274	0.190989	0.136633	1.39783	0.162165	0.380534	ENSDARG00000117544		ENSDARG00000117544	ENSDARG00000117544	None
ENSDARG00000103591	823.141	-0.106528	0.0762189	-1.39766	0.162215	0.380556	ENSDARG00000103591		ENSDARG00000103591	dkk3a	dickkopf WNT signaling pathway inhibitor 3a [Source:ZFIN;Acc:ZDB-GENE-110519-1]
ENSDARG00000100823	602.247	-0.121904	0.0872184	-1.39769	0.162206	0.380556	ENSDARG00000100823		ENSDARG00000100823	selenok	selenoprotein K [Source:ZFIN;Acc:ZDB-GENE-040912-131]
ENSDARG00000079826	36.8368	-0.275506	0.197109	-1.39774	0.162191	0.380556	ENSDARG00000079826		ENSDARG00000079826	gpr174	G protein-coupled receptor 174 [Source:ZFIN;Acc:ZDB-GENE-100930-1]
ENSDARG00000070065	1.26805	0.152279	0.108963	1.39753	0.162255	0.380578	ENSDARG00000070065		ENSDARG00000070065	ENSDARG00000070065	None
ENSDARG00000069425	1394.79	-0.0923304	0.0660731	-1.3974	0.162294	0.380578	ENSDARG00000069425		ENSDARG00000069425	hsbp1a	heat shock factor binding protein 1a [Source:ZFIN;Acc:ZDB-GENE-050320-136]
ENSDARG00000099122	406.862	-0.125979	0.0901502	-1.39743	0.162283	0.380578	ENSDARG00000099122		ENSDARG00000099122	naa38	N-alpha-acetyltransferase 38, NatC auxiliary subunit [Source:ZFIN;Acc:ZDB-GENE-030131-7762]
ENSDARG00000101112	161.04	0.193615	0.138551	1.39743	0.162283	0.380578	ENSDARG00000101112		ENSDARG00000101112	ENSDARG00000101112	None
ENSDARG00000094832	2.13349	0.196106	0.140328	1.39748	0.162269	0.380578	ENSDARG00000094832		ENSDARG00000094832	F13A1	coagulation factor XIII A chain [Source:HGNC Symbol;Acc:HGNC:3531]
ENSDARG00000092583	104.031	0.26777	0.191641	1.39724	0.16234	0.380654	ENSDARG00000092583		ENSDARG00000092583	ENSDARG00000092583	None
ENSDARG00000098269	289.396	-0.153384	0.109795	-1.397	0.162414	0.380795	ENSDARG00000098269		ENSDARG00000098269	ENSDARG00000098269	None
ENSDARG00000069168	551.741	0.118363	0.0847337	1.39689	0.162448	0.380842	ENSDARG00000069168		ENSDARG00000069168	si:dkey-73n10.1	si:dkey-73n10.1 [Source:ZFIN;Acc:ZDB-GENE-030131-9311]
ENSDARG00000007141	2206.72	-0.11875	0.0850212	-1.39671	0.162501	0.380934	ENSDARG00000007141		ENSDARG00000007141	psmc3	proteasome 26S subunit, ATPase 3 [Source:ZFIN;Acc:ZDB-GENE-030131-666]
ENSDARG00000029170	4884.74	-0.0733744	0.0525414	-1.39651	0.162562	0.380949	ENSDARG00000029170		ENSDARG00000029170	si:ch211-200p22.4	si:ch211-200p22.4 [Source:ZFIN;Acc:ZDB-GENE-081104-61]
ENSDARG00000062165	2994.52	0.100181	0.0717368	1.39651	0.16256	0.380949	ENSDARG00000062165		ENSDARG00000062165	tub	TUB bipartite transcription factor [Source:ZFIN;Acc:ZDB-GENE-121009-1]
ENSDARG00000012432	1629.06	-0.0886623	0.0634855	-1.39657	0.162542	0.380949	ENSDARG00000012432		ENSDARG00000012432	fam76b	family with sequence similarity 76 member B [Source:ZFIN;Acc:ZDB-GENE-030131-6955]
ENSDARG00000011696	65.684	0.24107	0.172623	1.39651	0.162562	0.380949	ENSDARG00000011696		ENSDARG00000011696	esrrgb	estrogen-related receptor gamma b [Source:ZFIN;Acc:ZDB-GENE-040616-4]
ENSDARG00000059809	2518.44	-0.0772432	0.0553221	-1.39625	0.162641	0.3811	ENSDARG00000059809		ENSDARG00000059809	caska	calcium/calmodulin-dependent serine protein kinase a [Source:ZFIN;Acc:ZDB-GENE-020802-4]
ENSDARG00000096968	15.1461	-0.299229	0.214339	-1.39605	0.162698	0.381202	ENSDARG00000096968		ENSDARG00000096968	ENSDARG00000096968	None
ENSDARG00000014106	8083.55	0.144523	0.103545	1.39575	0.162789	0.381384	ENSDARG00000014106		ENSDARG00000014106	cfl2	cofilin 2 (muscle) [Source:ZFIN;Acc:ZDB-GENE-040426-1815]
ENSDARG00000110441	29.171	-0.288866	0.206976	-1.39565	0.16282	0.381423	ENSDARG00000110441		ENSDARG00000110441	ENSDARG00000110441	None
ENSDARG00000096845	1.21859	-0.0604794	0.0433414	-1.39542	0.162889	0.381553	ENSDARG00000096845		ENSDARG00000096845	ENSDARG00000096845	None
ENSDARG00000073912	48.5747	-0.259881	0.186284	-1.39508	0.162991	0.38176	ENSDARG00000073912		ENSDARG00000073912	ENSDARG00000073912	None
ENSDARG00000036125	6.43236	0.276405	0.198145	1.39496	0.163027	0.381811	ENSDARG00000036125		ENSDARG00000036125	nitr13	novel immune-type receptor 13 [Source:ZFIN;Acc:ZDB-GENE-070108-2]
ENSDARG00000070348	208.566	-0.175814	0.126089	-1.39437	0.163207	0.3822	ENSDARG00000070348		ENSDARG00000070348	hoxc10a	homeobox C10a [Source:ZFIN;Acc:ZDB-GENE-990415-110]
ENSDARG00000078101	13.5076	0.298664	0.214204	1.3943	0.163227	0.382214	ENSDARG00000078101		ENSDARG00000078101	ENSDARG00000078101	None
ENSDARG00000001804	294.828	-0.142362	0.102115	-1.39414	0.163276	0.382296	ENSDARG00000001804		ENSDARG00000001804	zgc:112148	zgc:112148 [Source:ZFIN;Acc:ZDB-GENE-050417-235]
ENSDARG00000016733	658.494	-0.202564	0.145311	-1.39401	0.163316	0.382358	ENSDARG00000016733		ENSDARG00000016733	psat1	phosphoserine aminotransferase 1 [Source:ZFIN;Acc:ZDB-GENE-030131-5723]
ENSDARG00000016749	431.206	-0.113633	0.081522	-1.39389	0.163351	0.382368	ENSDARG00000016749		ENSDARG00000016749	slco1c1	solute carrier organic anion transporter family, member 1C1 [Source:ZFIN;Acc:ZDB-GENE-041210-50]
ENSDARG00000016676	6966.79	-0.058734	0.0421372	-1.39387	0.163356	0.382368	ENSDARG00000016676		ENSDARG00000016676	gnao1a	guanine nucleotide binding protein (G protein), alpha activating activity polypeptide O, a [Source:ZFIN;Acc:ZDB-GENE-040426-1757]
ENSDARG00000037852	1468.13	-0.129962	0.0932396	-1.39385	0.163362	0.382368	ENSDARG00000037852		ENSDARG00000037852	zgc:101663	zgc:101663 [Source:ZFIN;Acc:ZDB-GENE-041114-149]
ENSDARG00000087681	355.936	0.134611	0.096592	1.3936	0.163438	0.382513	ENSDARG00000087681		ENSDARG00000087681	draxinb	dorsal inhibitory axon guidance protein b [Source:ZFIN;Acc:ZDB-GENE-081104-352]
ENSDARG00000003520	1192.68	0.111618	0.0800989	1.3935	0.163468	0.382545	ENSDARG00000003520		ENSDARG00000003520	tbc1d14	TBC1 domain family, member 14 [Source:ZFIN;Acc:ZDB-GENE-030131-6136]
ENSDARG00000062864	731.13	-0.189285	0.135838	-1.39347	0.163479	0.382545	ENSDARG00000062864		ENSDARG00000062864	gk5	glycerol kinase 5 [Source:ZFIN;Acc:ZDB-GENE-061110-49]
ENSDARG00000103788	17.0292	-0.298566	0.214356	-1.39285	0.163665	0.382824	ENSDARG00000103788		ENSDARG00000103788	ENSDARG00000103788	None
ENSDARG00000037810	640.3	0.114918	0.0824964	1.393	0.163619	0.382824	ENSDARG00000037810		ENSDARG00000037810	adtrp1	androgen dependent TFPI regulating protein 1 [Source:ZFIN;Acc:ZDB-GENE-050417-220]
ENSDARG00000042045	970.789	-0.124529	0.0893991	-1.39295	0.163635	0.382824	ENSDARG00000042045		ENSDARG00000042045	hmg20b	high mobility group 20B [Source:ZFIN;Acc:ZDB-GENE-030131-4258]
ENSDARG00000076474	3.35467	-0.221926	0.15933	-1.39287	0.16366	0.382824	ENSDARG00000076474		ENSDARG00000076474	org	oogenesis-related gene [Source:ZFIN;Acc:ZDB-GENE-050208-584]
ENSDARG00000100918	228.618	-0.247217	0.177491	-1.39284	0.163667	0.382824	ENSDARG00000100918		ENSDARG00000100918	prc1a	protein regulator of cytokinesis 1a [Source:ZFIN;Acc:ZDB-GENE-020801-3]
ENSDARG00000002344	15332.4	-0.0712655	0.0511739	-1.39262	0.163736	0.382952	ENSDARG00000002344		ENSDARG00000002344	tubb4b	tubulin, beta 4B class IVb [Source:ZFIN;Acc:ZDB-GENE-030131-8625]
ENSDARG00000085174	1.12043	-0.0602149	0.0432403	-1.39257	0.163751	0.382955	ENSDARG00000085174		ENSDARG00000085174	U2	U2 spliceosomal RNA [Source:RFAM;Acc:RF00004]
ENSDARG00000032435	579.731	-0.13603	0.0976876	-1.3925	0.163771	0.382969	ENSDARG00000032435		ENSDARG00000032435	itga9	integrin, alpha 9 [Source:ZFIN;Acc:ZDB-GENE-040426-1129]
ENSDARG00000089920	3228.86	0.178386	0.128127	1.39226	0.163845	0.383055	ENSDARG00000089920		ENSDARG00000089920	ENSDARG00000089920	None
ENSDARG00000098635	2126.3	-0.105821	0.0760077	-1.39224	0.163849	0.383055	ENSDARG00000098635		ENSDARG00000098635	irf2bp2b	interferon regulatory factor 2 binding protein 2b [Source:ZFIN;Acc:ZDB-GENE-040426-2574]
ENSDARG00000045443	102.815	-0.241579	0.173507	-1.39233	0.163823	0.383055	ENSDARG00000045443		ENSDARG00000045443	agtr1b	angiotensin II receptor, type 1b [Source:ZFIN;Acc:ZDB-GENE-110411-117]
ENSDARG00000104117	1313.2	0.136	0.0977004	1.39201	0.16392	0.383188	ENSDARG00000104117		ENSDARG00000104117	fzd4	frizzled class receptor 4 [Source:ZFIN;Acc:ZDB-GENE-990415-217]
ENSDARG00000116649	893.802	-0.0957675	0.0688032	-1.39191	0.163951	0.383207	ENSDARG00000116649		ENSDARG00000116649	ube2e1	ubiquitin-conjugating enzyme E2E 1 [Source:ZFIN;Acc:ZDB-GENE-071004-16]
ENSDARG00000060725	1565.3	0.0905332	0.0650435	1.39189	0.163956	0.383207	ENSDARG00000060725		ENSDARG00000060725	dnajc16l	DnaJ (Hsp40) homolog, subfamily C, member 16 like [Source:ZFIN;Acc:ZDB-GENE-130530-696]
ENSDARG00000117334	1.73544	-0.153529	0.110332	-1.39151	0.16407	0.383428	ENSDARG00000117334		ENSDARG00000117334	ENSDARG00000117334	None
ENSDARG00000091618	592.76	0.147788	0.106212	1.39145	0.16409	0.383428	ENSDARG00000091618		ENSDARG00000091618	ENSDARG00000091618	None
ENSDARG00000045094	382.567	0.147177	0.105773	1.39144	0.164092	0.383428	ENSDARG00000045094		ENSDARG00000045094	smad10a	SMAD family member 10a [Source:ZFIN;Acc:ZDB-GENE-060503-248]
ENSDARG00000117668	205.592	0.25116	0.180529	1.39125	0.16415	0.383497	ENSDARG00000117668		ENSDARG00000117668	ENSDARG00000117668	None
ENSDARG00000097724	24.089	-0.29785	0.214095	-1.3912	0.164164	0.383497	ENSDARG00000097724		ENSDARG00000097724	ENSDARG00000097724	None
ENSDARG00000078075	2543.12	0.0845129	0.0607471	1.39123	0.164157	0.383497	ENSDARG00000078075		ENSDARG00000078075	ilrun	inflammation and lipid regulator with UBA-like and NBR1-like domains [Source:ZFIN;Acc:ZDB-GENE-050320-117]
ENSDARG00000096338	8.56945	-0.293489	0.210983	-1.39106	0.164208	0.383518	ENSDARG00000096338		ENSDARG00000096338	ENSDARG00000096338	None
ENSDARG00000105157	2.62814	0.206161	0.148212	1.39099	0.164227	0.383518	ENSDARG00000105157		ENSDARG00000105157	ENSDARG00000105157	None
ENSDARG00000000779	1386.15	0.0899818	0.0646856	1.39106	0.164206	0.383518	ENSDARG00000000779		ENSDARG00000000779	scfd1	sec1 family domain containing 1 [Source:ZFIN;Acc:ZDB-GENE-030116-3]
ENSDARG00000060927	433.273	0.144397	0.103809	1.39099	0.164228	0.383518	ENSDARG00000060927		ENSDARG00000060927	ENSDARG00000060927	None
ENSDARG00000112997	1.09542	0.128225	0.0922007	1.39071	0.164313	0.383651	ENSDARG00000112997		ENSDARG00000112997	5S_rRNA	5S ribosomal RNA [Source:RFAM;Acc:RF00001]
ENSDARG00000045824	753.328	-0.0927489	0.0666904	-1.39074	0.164305	0.383651	ENSDARG00000045824		ENSDARG00000045824	zgc:101783	zgc:101783 [Source:ZFIN;Acc:ZDB-GENE-040912-48]
ENSDARG00000097941	1.47217	-0.160181	0.115192	-1.39056	0.16436	0.383729	ENSDARG00000097941		ENSDARG00000097941	ENSDARG00000097941	None
ENSDARG00000069496	509.67	-0.104011	0.0748042	-1.39045	0.164392	0.383772	ENSDARG00000069496		ENSDARG00000069496	arl2	ADP-ribosylation factor-like 2 [Source:ZFIN;Acc:ZDB-GENE-041010-19]
ENSDARG00000077087	680.714	0.123184	0.0886243	1.38995	0.164543	0.38409	ENSDARG00000077087		ENSDARG00000077087	ENSDARG00000077087	None
ENSDARG00000039459	1607.14	-0.104369	0.0750938	-1.38985	0.164573	0.38413	ENSDARG00000039459		ENSDARG00000039459	qsox1	quiescin Q6 sulfhydryl oxidase 1 [Source:ZFIN;Acc:ZDB-GENE-030131-7019]
ENSDARG00000103333	300.993	0.124528	0.0896061	1.38973	0.164611	0.384185	ENSDARG00000103333		ENSDARG00000103333	BAIAP2	BAR/IMD domain containing adaptor protein 2 [Source:HGNC Symbol;Acc:HGNC:947]
ENSDARG00000114760	1674.83	-0.118634	0.0853756	-1.38956	0.164663	0.384273	ENSDARG00000114760		ENSDARG00000114760	asip2b	agouti signaling protein, nonagouti homolog (mouse) 2b [Source:ZFIN;Acc:ZDB-GENE-150212-1]
ENSDARG00000101406	7026.97	-0.0889245	0.0640014	-1.38941	0.164707	0.384343	ENSDARG00000101406		ENSDARG00000101406	rplp2	ribosomal protein, large P2 [Source:ZFIN;Acc:ZDB-GENE-031018-2]
ENSDARG00000111408	40.0929	0.286789	0.206429	1.38929	0.164745	0.3844	ENSDARG00000111408		ENSDARG00000111408	ENSDARG00000111408	None
ENSDARG00000103761	6.50181	-0.273281	0.196719	-1.3892	0.164772	0.384432	ENSDARG00000103761		ENSDARG00000103761	ugt1b6p	UDP glucuronosyltransferase 1 family, pseudogene B6 [Source:ZFIN;Acc:ZDB-GENEP-100405-1]
ENSDARG00000093651	40.5008	0.264517	0.19042	1.38913	0.164795	0.384451	ENSDARG00000093651		ENSDARG00000093651	ENSDARG00000093651	None
ENSDARG00000028389	167.035	0.214718	0.154577	1.38907	0.164811	0.384453	ENSDARG00000028389		ENSDARG00000028389	ENSDARG00000028389	None
ENSDARG00000015076	499.196	-0.112502	0.0809953	-1.389	0.164833	0.384453	ENSDARG00000015076		ENSDARG00000015076	gja8b	gap junction protein alpha 8 paralog b [Source:ZFIN;Acc:ZDB-GENE-010607-3]
ENSDARG00000004771	701.034	-0.0996546	0.0717463	-1.38899	0.164837	0.384453	ENSDARG00000004771		ENSDARG00000004771	ankrd10b	ankyrin repeat domain 10b [Source:ZFIN;Acc:ZDB-GENE-061013-49]
ENSDARG00000040362	1528.57	0.146703	0.105623	1.38893	0.164855	0.384461	ENSDARG00000040362		ENSDARG00000040362	ehd2b	EH-domain containing 2b [Source:ZFIN;Acc:ZDB-GENE-030131-9347]
ENSDARG00000094646	3992.6	0.140279	0.101022	1.3886	0.164955	0.384566	ENSDARG00000094646		ENSDARG00000094646	dyrk2	dual-specificity tyrosine-(Y)-phosphorylation regulated kinase 2 [Source:ZFIN;Acc:ZDB-GENE-030131-2804]
ENSDARG00000105364	92.1946	0.273212	0.196741	1.38869	0.164927	0.384566	ENSDARG00000105364		ENSDARG00000105364	si:ch73-223f5.1	si:ch73-223f5.1 [Source:ZFIN;Acc:ZDB-GENE-160113-94]
ENSDARG00000042562	316.645	-0.126061	0.0907826	-1.3886	0.164955	0.384566	ENSDARG00000042562		ENSDARG00000042562	allc	allantoicase [Source:ZFIN;Acc:ZDB-GENE-040718-471]
ENSDARG00000026170	514.306	0.140054	0.10086	1.3886	0.164954	0.384566	ENSDARG00000026170		ENSDARG00000026170	hps1	HPS1 biogenesis of lysosomal organelles complex 3 subunit 1 [Source:ZFIN;Acc:ZDB-GENE-051113-152]
ENSDARG00000044766	182.159	-0.158596	0.114232	-1.38837	0.165025	0.384697	ENSDARG00000044766		ENSDARG00000044766	mitd1	MIT, microtubule interacting and transport, domain containing 1 [Source:ZFIN;Acc:ZDB-GENE-040426-923]
ENSDARG00000102027	475.236	0.126457	0.0910929	1.38822	0.165069	0.384734	ENSDARG00000102027		ENSDARG00000102027	ENSDARG00000102027	None
ENSDARG00000039970	32.3292	0.253029	0.182266	1.38824	0.165065	0.384734	ENSDARG00000039970		ENSDARG00000039970	cnr2	cannabinoid receptor 2 [Source:ZFIN;Acc:ZDB-GENE-040702-7]
ENSDARG00000096693	3.4774	-0.210949	0.151962	-1.38817	0.165086	0.384742	ENSDARG00000096693		ENSDARG00000096693	ENSDARG00000096693	None
ENSDARG00000099546	1471.67	0.102744	0.074017	1.38812	0.165101	0.384745	ENSDARG00000099546		ENSDARG00000099546	kynu	kynureninase [Source:ZFIN;Acc:ZDB-GENE-120215-204]
ENSDARG00000099184	2206.98	-0.117648	0.0847619	-1.38798	0.165144	0.384811	ENSDARG00000099184		ENSDARG00000099184	map2k6	mitogen-activated protein kinase kinase 6 [Source:ZFIN;Acc:ZDB-GENE-010202-3]
ENSDARG00000004018	193.255	-0.161215	0.116166	-1.38781	0.165196	0.384901	ENSDARG00000004018		ENSDARG00000004018	chst13	carbohydrate (chondroitin 4) sulfotransferase 13 [Source:ZFIN;Acc:ZDB-GENE-090312-162]
ENSDARG00000062531	4119.84	-0.0545351	0.039299	-1.3877	0.165229	0.384918	ENSDARG00000062531		ENSDARG00000062531	mapk8ip3	mitogen-activated protein kinase 8 interacting protein 3 [Source:ZFIN;Acc:ZDB-GENE-090303-6]
ENSDARG00000102496	8.0175	0.273035	0.196755	1.38769	0.165232	0.384918	ENSDARG00000102496		ENSDARG00000102496	ENSDARG00000102496	None
ENSDARG00000096978	202.99	0.240335	0.1732	1.38762	0.165254	0.384938	ENSDARG00000096978		ENSDARG00000096978	ENSDARG00000096978	None
ENSDARG00000026759	346.418	-0.244328	0.176098	-1.38745	0.165303	0.38502	ENSDARG00000026759		ENSDARG00000026759	ENSDARG00000026759	None
ENSDARG00000074588	360.994	0.140108	0.101006	1.38713	0.165403	0.385219	ENSDARG00000074588		ENSDARG00000074588	mettl18	methyltransferase 18, RPL3 N3-histidine [Source:ZFIN;Acc:ZDB-GENE-090313-192]
ENSDARG00000104225	1445.09	0.175751	0.126736	1.38674	0.165521	0.385404	ENSDARG00000104225		ENSDARG00000104225	ndel1b	nudE neurodevelopment protein 1-like 1b [Source:ZFIN;Acc:ZDB-GENE-030131-5889]
ENSDARG00000043665	624.046	-0.135846	0.0979614	-1.38673	0.165525	0.385404	ENSDARG00000043665		ENSDARG00000043665	glrx5	glutaredoxin 5 homolog (S. cerevisiae) [Source:ZFIN;Acc:ZDB-GENE-040426-1957]
ENSDARG00000010831	460.522	-0.151619	0.109339	-1.38668	0.165538	0.385404	ENSDARG00000010831		ENSDARG00000010831	churc1	churchill domain containing 1 [Source:ZFIN;Acc:ZDB-GENE-041001-150]
ENSDARG00000101339	12.3883	-0.284884	0.205424	-1.38681	0.165501	0.385404	ENSDARG00000101339		ENSDARG00000101339	ENSDARG00000101339	None
ENSDARG00000008487	6675.81	0.16071	0.115906	1.38655	0.165578	0.385432	ENSDARG00000008487		ENSDARG00000008487	dmd	dystrophin [Source:ZFIN;Acc:ZDB-GENE-010426-1]
ENSDARG00000100093	1807.05	0.0662179	0.0477564	1.38658	0.165571	0.385432	ENSDARG00000100093		ENSDARG00000100093	ppp2r2ba	protein phosphatase 2, regulatory subunit B, beta a [Source:ZFIN;Acc:ZDB-GENE-101026-5]
ENSDARG00000104881	1.40908	-0.174288	0.125713	-1.38639	0.165628	0.385516	ENSDARG00000104881		ENSDARG00000104881	olfcg12	olfactory receptor C family, g12 [Source:ZFIN;Acc:ZDB-GENE-050419-156]
ENSDARG00000016011	2932.74	0.105319	0.0759827	1.38609	0.165721	0.385667	ENSDARG00000016011		ENSDARG00000016011	gpcpd1	glycerophosphocholine phosphodiesterase 1 [Source:ZFIN;Acc:ZDB-GENE-060503-472]
ENSDARG00000101340	4.70142	0.252765	0.182357	1.3861	0.165717	0.385667	ENSDARG00000101340		ENSDARG00000101340	ENSDARG00000101340	None
ENSDARG00000101982	696.52	0.112872	0.0814358	1.38602	0.165741	0.385682	ENSDARG00000101982		ENSDARG00000101982	spryd3	SPRY domain containing 3 [Source:ZFIN;Acc:ZDB-GENE-070928-22]
ENSDARG00000041703	2404.49	-0.0843835	0.0608877	-1.38589	0.165781	0.385742	ENSDARG00000041703		ENSDARG00000041703	rrbp1b	ribosome binding protein 1b [Source:ZFIN;Acc:ZDB-GENE-030429-36]
ENSDARG00000079779	260.101	-0.154358	0.111395	-1.38567	0.165846	0.38583	ENSDARG00000079779		ENSDARG00000079779	radil	Ras association and DIL domains [Source:ZFIN;Acc:ZDB-GENE-071206-1]
ENSDARG00000018521	12.7922	-0.296556	0.214016	-1.38567	0.165847	0.38583	ENSDARG00000018521		ENSDARG00000018521	or70a12	odorant receptor, family 70, subfamily A, member 12 [Source:ZFIN;Acc:ZDB-GENE-010309-2]
ENSDARG00000034504	1292.45	0.0904801	0.0653005	1.3856	0.16587	0.385853	ENSDARG00000034504		ENSDARG00000034504	lmo1	LIM domain only 1 [Source:ZFIN;Acc:ZDB-GENE-021115-6]
ENSDARG00000106998	129.955	-0.232058	0.167487	-1.38553	0.165892	0.38587	ENSDARG00000106998		ENSDARG00000106998	ENSDARG00000106998	None
ENSDARG00000001817	171.216	-0.212288	0.153225	-1.38547	0.16591	0.385879	ENSDARG00000001817		ENSDARG00000001817	ENSDARG00000001817	None
ENSDARG00000041350	171.75	0.194362	0.140298	1.38535	0.165945	0.385928	ENSDARG00000041350		ENSDARG00000041350	ankrd39	ankyrin repeat domain 39 [Source:ZFIN;Acc:ZDB-GENE-081104-153]
ENSDARG00000017294	1854.9	0.0815411	0.0588652	1.38522	0.165986	0.385991	ENSDARG00000017294		ENSDARG00000017294	gnai2b	guanine nucleotide binding protein (G protein), alpha inhibiting activity polypeptide 2b [Source:ZFIN;Acc:ZDB-GENE-030131-5861]
ENSDARG00000099749	1035.13	0.0990703	0.071527	1.38508	0.166029	0.386059	ENSDARG00000099749		ENSDARG00000099749	ube2d2l	ubiquitin-conjugating enzyme E2D 2 (UBC4/5 homolog, yeast), like [Source:ZFIN;Acc:ZDB-GENE-030131-7384]
ENSDARG00000061986	419.431	-0.139156	0.100485	-1.38485	0.166098	0.386187	ENSDARG00000061986		ENSDARG00000061986	tbc1d2b	TBC1 domain family, member 2B [Source:ZFIN;Acc:ZDB-GENE-100922-148]
ENSDARG00000103037	194.273	-0.20039	0.144719	-1.38468	0.166149	0.386273	ENSDARG00000103037		ENSDARG00000103037	ENSDARG00000103037	None
ENSDARG00000020872	110.541	0.216807	0.156598	1.38448	0.166213	0.386389	ENSDARG00000020872		ENSDARG00000020872	nfat5a	nuclear factor of activated T cells 5a [Source:ZFIN;Acc:ZDB-GENE-030131-6322]
ENSDARG00000062606	573.582	-0.129633	0.0936627	-1.38405	0.166345	0.386597	ENSDARG00000062606		ENSDARG00000062606	ENSDARG00000062606	None
ENSDARG00000103774	2929.9	0.119842	0.086588	1.38405	0.166344	0.386597	ENSDARG00000103774		ENSDARG00000103774	limch1b	LIM and calponin homology domains 1b [Source:ZFIN;Acc:ZDB-GENE-030131-9210]
ENSDARG00000079474	166.065	0.163036	0.117795	1.38407	0.166338	0.386597	ENSDARG00000079474		ENSDARG00000079474	MSANTD2	Myb/SANT DNA binding domain containing 2 [Source:HGNC Symbol;Acc:HGNC:26266]
ENSDARG00000022939	535.838	-0.125973	0.0910415	-1.38369	0.166455	0.386821	ENSDARG00000022939		ENSDARG00000022939	ino80e	INO80 complex subunit E [Source:ZFIN;Acc:ZDB-GENE-040426-1818]
ENSDARG00000079588	485.18	-0.140272	0.101396	-1.38341	0.16654	0.386837	ENSDARG00000079588		ENSDARG00000079588	castor1	cytosolic arginine sensor for mTORC1 subunit 1 [Source:ZFIN;Acc:ZDB-GENE-050327-38]
ENSDARG00000099497	2.47051	0.189754	0.137161	1.38344	0.166529	0.386837	ENSDARG00000099497		ENSDARG00000099497	ENSDARG00000099497	None
ENSDARG00000090577	7.11274	-0.281949	0.203802	-1.38345	0.166528	0.386837	ENSDARG00000090577		ENSDARG00000090577	ENSDARG00000090577	None
ENSDARG00000063068	3879.68	-0.177098	0.128017	-1.38339	0.166545	0.386837	ENSDARG00000063068		ENSDARG00000063068	SYNE1	spectrin repeat containing nuclear envelope protein 1 [Source:HGNC Symbol;Acc:HGNC:17089]
ENSDARG00000087762	304.487	0.158851	0.114827	1.38339	0.166544	0.386837	ENSDARG00000087762		ENSDARG00000087762	rab27b	RAB27B, member RAS oncogene family [Source:ZFIN;Acc:ZDB-GENE-120215-85]
ENSDARG00000018260	21.747	-0.282047	0.203861	-1.38353	0.166503	0.386837	ENSDARG00000018260		ENSDARG00000018260	bmp7a	bone morphogenetic protein 7a [Source:ZFIN;Acc:ZDB-GENE-000208-25]
ENSDARG00000016494	1993.76	-0.130797	0.0945521	-1.38333	0.166564	0.386846	ENSDARG00000016494		ENSDARG00000016494	ddc	dopa decarboxylase [Source:ZFIN;Acc:ZDB-GENE-040426-2656]
ENSDARG00000021399	1185.59	-0.0920984	0.0665875	-1.38312	0.166629	0.386964	ENSDARG00000021399		ENSDARG00000021399	yipf2	Yip1 domain family, member 2 [Source:ZFIN;Acc:ZDB-GENE-040724-124]
ENSDARG00000111090	2.50722	-0.197407	0.142738	-1.38301	0.166663	0.387011	ENSDARG00000111090		ENSDARG00000111090	5S_rRNA	5S ribosomal RNA [Source:RFAM;Acc:RF00001]
ENSDARG00000009262	511.404	-0.147509	0.106681	-1.38271	0.166753	0.387189	ENSDARG00000009262		ENSDARG00000009262	FAR2	si:dkey-97m3.1 [Source:ZFIN;Acc:ZDB-GENE-060503-367]
ENSDARG00000038585	640.397	-0.15425	0.111587	-1.38233	0.166871	0.387431	ENSDARG00000038585		ENSDARG00000038585	eif4e2	eukaryotic translation initiation factor 4E family member 2 [Source:ZFIN;Acc:ZDB-GENE-050327-59]
ENSDARG00000061603	3171.56	-0.0723383	0.0523354	-1.38221	0.166908	0.387483	ENSDARG00000061603		ENSDARG00000061603	sorbs2b	sorbin and SH3 domain containing 2b [Source:ZFIN;Acc:ZDB-GENE-070308-3]
ENSDARG00000035535	1862.54	-0.0777473	0.0562514	-1.38214	0.166929	0.387499	ENSDARG00000035535		ENSDARG00000035535	rasa1a	RAS p21 protein activator (GTPase activating protein) 1a [Source:ZFIN;Acc:ZDB-GENE-030131-4694]
ENSDARG00000023152	286.26	0.152813	0.110577	1.38196	0.166984	0.387595	ENSDARG00000023152		ENSDARG00000023152	wdr73	WD repeat domain 73 [Source:ZFIN;Acc:ZDB-GENE-050417-126]
ENSDARG00000110877	86.714	0.220538	0.159605	1.38177	0.167043	0.387666	ENSDARG00000110877		ENSDARG00000110877	ENSDARG00000110877	None
ENSDARG00000102017	127.71	-0.176873	0.128002	-1.3818	0.167033	0.387666	ENSDARG00000102017		ENSDARG00000102017	trpc4b	transient receptor potential cation channel, subfamily C, member 4b [Source:ZFIN;Acc:ZDB-GENE-120329-1]
ENSDARG00000083126	5.90071	0.278071	0.201253	1.3817	0.167064	0.387683	ENSDARG00000083126		ENSDARG00000083126	dre-mir-96	microRNA 96 [Source:ZFIN;Acc:ZDB-MIRNAG-070111-4]
ENSDARG00000054184	221.794	0.185724	0.134427	1.3816	0.167094	0.38772	ENSDARG00000054184		ENSDARG00000054184	btr06	bloodthirsty-related gene family, member 6 [Source:ZFIN;Acc:ZDB-GENE-080516-2]
ENSDARG00000035559	1737.87	0.121464	0.0879241	1.38146	0.167136	0.387785	ENSDARG00000035559		ENSDARG00000035559	tp53	tumor protein p53 [Source:ZFIN;Acc:ZDB-GENE-990415-270]
ENSDARG00000069328	413.175	0.155738	0.11274	1.38139	0.167158	0.387804	ENSDARG00000069328		ENSDARG00000069328	si:dkey-12e7.1	si:dkey-12e7.1 [Source:ZFIN;Acc:ZDB-GENE-050419-173]
ENSDARG00000097425	159.223	0.209576	0.151763	1.38095	0.167295	0.388088	ENSDARG00000097425		ENSDARG00000097425	ENSDARG00000097425	None
ENSDARG00000109403	1.99194	-0.21727	0.15736	-1.38072	0.167366	0.38822	ENSDARG00000109403		ENSDARG00000109403	ENSDARG00000109403	None
ENSDARG00000068366	176.834	0.180253	0.130585	1.38035	0.167479	0.388416	ENSDARG00000068366		ENSDARG00000068366	si:dkey-154p10.3	si:dkey-154p10.3 [Source:ZFIN;Acc:ZDB-GENE-070912-380]
ENSDARG00000075058	511.144	0.160371	0.11618	1.38036	0.167474	0.388416	ENSDARG00000075058		ENSDARG00000075058	gabra6a	gamma-aminobutyric acid type A receptor subunit alpha6a [Source:ZFIN;Acc:ZDB-GENE-040426-1692]
ENSDARG00000092470	179.036	-0.165121	0.11965	-1.38003	0.167576	0.38861	ENSDARG00000092470		ENSDARG00000092470	ENSDARG00000092470	None
ENSDARG00000044336	16.3718	0.295513	0.214152	1.37992	0.167611	0.388658	ENSDARG00000044336		ENSDARG00000044336	ENSDARG00000044336	None
ENSDARG00000052846	1759.68	0.103581	0.0750745	1.3797	0.167678	0.38878	ENSDARG00000052846		ENSDARG00000052846	fsta	follistatin a [Source:ZFIN;Acc:ZDB-GENE-990714-11]
ENSDARG00000061335	1965.47	-0.0724882	0.0525448	-1.37955	0.167725	0.388856	ENSDARG00000061335		ENSDARG00000061335	galnt1	UDP-N-acetyl-alpha-D-galactosamine:polypeptide N-acetylgalactosaminyltransferase 1 [Source:ZFIN;Acc:ZDB-GENE-030131-2360]
ENSDARG00000068820	1548.77	-0.150185	0.108908	-1.37901	0.167893	0.389191	ENSDARG00000068820		ENSDARG00000068820	h2az2a	H2A.Z variant histone 2a [Source:ZFIN;Acc:ZDB-GENE-020717-1]
ENSDARG00000038567	635.779	0.104283	0.0756226	1.37899	0.167897	0.389191	ENSDARG00000038567		ENSDARG00000038567	tsr3	TSR3 ribosome maturation factor [Source:ZFIN;Acc:ZDB-GENE-040718-63]
ENSDARG00000035751	16490.2	0.127233	0.0922787	1.37879	0.167959	0.3893	ENSDARG00000035751		ENSDARG00000035751	ipo7	importin 7 [Source:ZFIN;Acc:ZDB-GENE-030131-458]
ENSDARG00000094282	216.652	-0.180432	0.130876	-1.37865	0.168002	0.389367	ENSDARG00000094282		ENSDARG00000094282	DNAH11	dynein axonemal heavy chain 11 [Source:HGNC Symbol;Acc:HGNC:2942]
ENSDARG00000068572	2276.59	-0.0816121	0.0592007	-1.37857	0.168029	0.389398	ENSDARG00000068572		ENSDARG00000068572	slc16a1b	solute carrier family 16 member 1b [Source:ZFIN;Acc:ZDB-GENE-030515-5]
ENSDARG00000117457	12.1574	0.295353	0.214276	1.37838	0.168087	0.389499	ENSDARG00000117457		ENSDARG00000117457	ENSDARG00000117457	None
ENSDARG00000089129	43.2462	-0.276037	0.200295	-1.37815	0.168156	0.389595	ENSDARG00000089129		ENSDARG00000089129	ENSDARG00000089129	None
ENSDARG00000012824	1577.18	0.0937853	0.0680515	1.37815	0.168156	0.389595	ENSDARG00000012824		ENSDARG00000012824	itga3b	integrin, alpha 3b [Source:ZFIN;Acc:ZDB-GENE-050411-55]
ENSDARG00000069142	6537.05	0.0497838	0.0361251	1.3781	0.168174	0.389603	ENSDARG00000069142		ENSDARG00000069142	aars1	alanyl-tRNA synthetase 1 [Source:ZFIN;Acc:ZDB-GENE-030131-3663]
ENSDARG00000078201	12.3464	0.291158	0.211286	1.37803	0.168194	0.389606	ENSDARG00000078201		ENSDARG00000078201	vcam1a	vascular cell adhesion molecule 1a [Source:ZFIN;Acc:ZDB-GENE-060503-172]
ENSDARG00000079613	625.161	0.122036	0.0885611	1.37799	0.168206	0.389606	ENSDARG00000079613		ENSDARG00000079613	sall3a	spalt-like transcription factor 3a [Source:ZFIN;Acc:ZDB-GENE-020228-4]
ENSDARG00000036190	405.55	-0.180394	0.130914	-1.37795	0.168218	0.389606	ENSDARG00000036190		ENSDARG00000036190	txnl4a	thioredoxin-like 4A [Source:ZFIN;Acc:ZDB-GENE-041010-25]
ENSDARG00000103946	86.4376	-0.288522	0.209405	-1.37782	0.168259	0.389669	ENSDARG00000103946		ENSDARG00000103946	ENSDARG00000103946	None
ENSDARG00000098087	22.7832	-0.293369	0.212956	-1.3776	0.168327	0.389795	ENSDARG00000098087		ENSDARG00000098087	ENSDARG00000098087	None
ENSDARG00000006093	487.874	0.135857	0.0986274	1.37748	0.168364	0.389847	ENSDARG00000006093		ENSDARG00000006093	cdk15	cyclin-dependent kinase 15 [Source:ZFIN;Acc:ZDB-GENE-060421-7193]
ENSDARG00000042496	330.58	-0.183801	0.133448	-1.37732	0.168414	0.38993	ENSDARG00000042496		ENSDARG00000042496	parp12a	poly (ADP-ribose) polymerase family, member 12a [Source:ZFIN;Acc:ZDB-GENE-050419-6]
ENSDARG00000086848	147.053	-0.201966	0.146667	-1.37704	0.1685	0.390097	ENSDARG00000086848		ENSDARG00000086848	atad3	ATPase family AAA domain containing 3 [Source:ZFIN;Acc:ZDB-GENE-040426-1826]
ENSDARG00000084300	1.21062	0.148554	0.107893	1.37686	0.168555	0.390191	ENSDARG00000084300		ENSDARG00000084300	5S_rRNA	5S ribosomal RNA [Source:RFAM;Acc:RF00001]
ENSDARG00000011094	487.169	-0.23076	0.16763	-1.3766	0.168635	0.390345	ENSDARG00000011094		ENSDARG00000011094	ccna2	cyclin A2 [Source:ZFIN;Acc:ZDB-GENE-020418-1]
ENSDARG00000061233	9402.22	0.101815	0.0739852	1.37616	0.168773	0.390565	ENSDARG00000061233		ENSDARG00000061233	abcc5	ATP-binding cassette, sub-family C (CFTR/MRP), member 5 [Source:ZFIN;Acc:ZDB-GENE-050517-17]
ENSDARG00000068819	1.41785	0.151307	0.109943	1.37623	0.168749	0.390565	ENSDARG00000068819		ENSDARG00000068819	ENSDARG00000068819	None
ENSDARG00000061549	131.483	0.170871	0.124162	1.37619	0.168763	0.390565	ENSDARG00000061549		ENSDARG00000061549	foxo1b	forkhead box O1 b [Source:ZFIN;Acc:ZDB-GENE-080425-3]
ENSDARG00000101755	1241.1	0.0987904	0.071802	1.37587	0.168861	0.390736	ENSDARG00000101755		ENSDARG00000101755	prkar1ab	protein kinase, cAMP-dependent, regulatory, type I, alpha (tissue specific extinguisher 1) b [Source:ZFIN;Acc:ZDB-GENE-050417-238]
ENSDARG00000062573	758.22	-0.096209	0.0699325	-1.37574	0.168902	0.390797	ENSDARG00000062573		ENSDARG00000062573	znrf3	zinc and ring finger 3 [Source:ZFIN;Acc:ZDB-GENE-070705-263]
ENSDARG00000095273	2477.38	-0.120106	0.087306	-1.37569	0.168918	0.390801	ENSDARG00000095273		ENSDARG00000095273	cox8a	cytochrome c oxidase subunit 8A [Source:ZFIN;Acc:ZDB-GENE-030131-9136]
ENSDARG00000002210	449.142	-0.117051	0.0851005	-1.37544	0.168994	0.390945	ENSDARG00000002210		ENSDARG00000002210	stk25a	serine/threonine kinase 25a [Source:ZFIN;Acc:ZDB-GENE-041010-92]
ENSDARG00000061915	1034.15	-0.0965932	0.0702351	-1.37528	0.169043	0.391027	ENSDARG00000061915		ENSDARG00000061915	git2a	G protein-coupled receptor kinase interacting ArfGAP 2a [Source:ZFIN;Acc:ZDB-GENE-060526-267]
ENSDARG00000088219	23.1836	0.29127	0.211807	1.37517	0.16908	0.391078	ENSDARG00000088219		ENSDARG00000088219	ENSDARG00000088219	None
ENSDARG00000117696	39.8489	0.267092	0.194241	1.37505	0.169115	0.391126	ENSDARG00000117696		ENSDARG00000117696	ENSDARG00000117696	None
ENSDARG00000104493	229.716	-0.159243	0.115826	-1.37485	0.169179	0.39123	ENSDARG00000104493		ENSDARG00000104493	TBC1D8	TBC1 domain family member 8 [Source:HGNC Symbol;Acc:HGNC:17791]
ENSDARG00000011777	1897.33	-0.102842	0.0748041	-1.37482	0.169188	0.39123	ENSDARG00000011777		ENSDARG00000011777	CTTN	cortactin [Source:HGNC Symbol;Acc:HGNC:3338]
ENSDARG00000035133	1370.51	0.121558	0.0884216	1.37476	0.169206	0.39124	ENSDARG00000035133		ENSDARG00000035133	pho	phoenix [Source:ZFIN;Acc:ZDB-GENE-030131-5935]
ENSDARG00000105521	21.7501	0.289747	0.210778	1.37466	0.169238	0.39128	ENSDARG00000105521		ENSDARG00000105521	ENSDARG00000105521	None
ENSDARG00000074254	190.862	0.170209	0.123828	1.37455	0.16927	0.391288	ENSDARG00000074254		ENSDARG00000074254	ABCB6	ATP binding cassette subfamily B member 6 (LAN blood group) [Source:HGNC Symbol;Acc:HGNC:47]
ENSDARG00000111240	2930.25	-0.201066	0.146275	-1.37458	0.169262	0.391288	ENSDARG00000111240		ENSDARG00000111240	dhrs13a.2	dehydrogenase/reductase (SDR family) member 13a, tandem duplicate 2 [Source:ZFIN;Acc:ZDB-GENE-040912-69]
ENSDARG00000092807	27815	-0.0894478	0.0650778	-1.37447	0.169294	0.391313	ENSDARG00000092807		ENSDARG00000092807	si:dkey-151g10.6	si:dkey-151g10.6 [Source:NCBI gene (formerly Entrezgene);Acc:335588]
ENSDARG00000117747	82.4834	0.25859	0.188156	1.37434	0.169337	0.391379	ENSDARG00000117747		ENSDARG00000117747	ENSDARG00000117747	None
ENSDARG00000091941	5.64464	0.238824	0.173788	1.37423	0.169371	0.391424	ENSDARG00000091941		ENSDARG00000091941	ENSDARG00000091941	None
ENSDARG00000010789	2771.02	0.10403	0.0757066	1.37412	0.169403	0.391466	ENSDARG00000010789		ENSDARG00000010789	homer3b	homer scaffold protein 3b [Source:ZFIN;Acc:ZDB-GENE-040426-739]
ENSDARG00000018060	4839.5	0.0844538	0.0614665	1.37398	0.169447	0.391469	ENSDARG00000018060		ENSDARG00000018060	pik3r2	phosphoinositide-3-kinase, regulatory subunit 2 (beta) [Source:ZFIN;Acc:ZDB-GENE-040309-1]
ENSDARG00000079308	469.106	0.10962	0.0797808	1.37401	0.169438	0.391469	ENSDARG00000079308		ENSDARG00000079308	tor3a	torsin family 3, member A [Source:ZFIN;Acc:ZDB-GENE-081104-165]
ENSDARG00000099199	820.325	0.106006	0.0771488	1.37405	0.169427	0.391469	ENSDARG00000099199		ENSDARG00000099199	itchb	itchy E3 ubiquitin protein ligase b [Source:ZFIN;Acc:ZDB-GENE-131024-2]
ENSDARG00000115190	11.3713	-0.29413	0.214117	-1.37369	0.169538	0.391583	ENSDARG00000115190		ENSDARG00000115190	5S_rRNA	5S ribosomal RNA [Source:RFAM;Acc:RF00001]
ENSDARG00000078417	105.022	0.196205	0.142831	1.37369	0.169539	0.391583	ENSDARG00000078417		ENSDARG00000078417	plxdc1	plexin domain containing 1 [Source:ZFIN;Acc:ZDB-GENE-081104-391]
ENSDARG00000045804	355.865	-0.14731	0.107235	-1.37372	0.16953	0.391583	ENSDARG00000045804		ENSDARG00000045804	abhd2b	abhydrolase domain containing 2, acylglycerol lipase b [Source:ZFIN;Acc:ZDB-GENE-061027-74]
ENSDARG00000012790	1662.88	-0.118333	0.0861805	-1.37308	0.169726	0.391982	ENSDARG00000012790		ENSDARG00000012790	tmem161a	transmembrane protein 161A [Source:ZFIN;Acc:ZDB-GENE-041111-267]
ENSDARG00000074905	842.334	0.113526	0.0826947	1.37284	0.169803	0.392127	ENSDARG00000074905		ENSDARG00000074905	camk1da	calcium/calmodulin-dependent protein kinase 1Da [Source:ZFIN;Acc:ZDB-GENE-080402-7]
ENSDARG00000055994	1.22871	-0.156026	0.113664	-1.37269	0.169849	0.392201	ENSDARG00000055994		ENSDARG00000055994	ENSDARG00000055994	None
ENSDARG00000097046	12.7029	0.292993	0.213475	1.37249	0.16991	0.392308	ENSDARG00000097046		ENSDARG00000097046	ENSDARG00000097046	None
ENSDARG00000084425	2.52788	-0.220165	0.160459	-1.3721	0.170033	0.392388	ENSDARG00000084425		ENSDARG00000084425	5S_rRNA	5S ribosomal RNA [Source:RFAM;Acc:RF00001]
ENSDARG00000088959	974.16	-0.111861	0.0815278	-1.37206	0.170044	0.392388	ENSDARG00000088959		ENSDARG00000088959	pdxka	pyridoxal (pyridoxine, vitamin B6) kinase a [Source:ZFIN;Acc:ZDB-GENE-030131-8376]
ENSDARG00000005098	209.114	-0.253663	0.184864	-1.37216	0.170013	0.392388	ENSDARG00000005098		ENSDARG00000005098	zgc:86764	zgc:86764 [Source:ZFIN;Acc:ZDB-GENE-040718-435]
ENSDARG00000008170	551.422	-0.195458	0.142428	-1.37233	0.169961	0.392388	ENSDARG00000008170		ENSDARG00000008170	dbnla	drebrin-like a [Source:ZFIN;Acc:ZDB-GENE-040704-42]
ENSDARG00000079167	1164.42	-0.0921381	0.0671484	-1.37216	0.170015	0.392388	ENSDARG00000079167		ENSDARG00000079167	si:ch211-230g15.5	si:ch211-230g15.5 [Source:ZFIN;Acc:ZDB-GENE-091204-280]
ENSDARG00000063588	571.699	-0.148649	0.108326	-1.37224	0.169988	0.392388	ENSDARG00000063588		ENSDARG00000063588	uba5	ubiquitin-like modifier activating enzyme 5 [Source:ZFIN;Acc:ZDB-GENE-031112-2]
ENSDARG00000101198	1.71839	-0.122996	0.0896429	-1.37207	0.170041	0.392388	ENSDARG00000101198		ENSDARG00000101198	ENSDARG00000101198	None
ENSDARG00000069478	302.179	0.156381	0.113994	1.37184	0.170114	0.392518	ENSDARG00000069478		ENSDARG00000069478	slc13a3	solute carrier family 13 member 3 [Source:ZFIN;Acc:ZDB-GENE-040426-2486]
ENSDARG00000057855	920.445	-0.107434	0.0783239	-1.37166	0.170169	0.392578	ENSDARG00000057855		ENSDARG00000057855	mrps31	mitochondrial ribosomal protein S31 [Source:ZFIN;Acc:ZDB-GENE-030131-3715]
ENSDARG00000010432	708.231	-0.126526	0.0922426	-1.37166	0.170169	0.392578	ENSDARG00000010432		ENSDARG00000010432	eaf2	ELL associated factor 2 [Source:ZFIN;Acc:ZDB-GENE-040625-179]
ENSDARG00000070344	26.624	-0.291556	0.212581	-1.37151	0.170216	0.392655	ENSDARG00000070344		ENSDARG00000070344	or90b2	odorant receptor, family 90, subfamily B, member 2 [Source:ZFIN;Acc:ZDB-GENE-070806-24]
ENSDARG00000062446	218.164	-0.217195	0.158396	-1.37122	0.170306	0.392829	ENSDARG00000062446		ENSDARG00000062446	neurl2	neuralized E3 ubiquitin protein ligase 2 [Source:ZFIN;Acc:ZDB-GENE-070410-31]
ENSDARG00000104375	2438.76	0.145186	0.105898	1.371	0.170376	0.392958	ENSDARG00000104375		ENSDARG00000104375	sec24a	SEC24 homolog A, COPII coat complex component [Source:ZFIN;Acc:ZDB-GENE-120926-1]
ENSDARG00000092315	21.7048	0.283133	0.206566	1.37067	0.170479	0.393096	ENSDARG00000092315		ENSDARG00000092315	ENSDARG00000092315	None
ENSDARG00000016830	8910.48	0.0874762	0.0638187	1.3707	0.170469	0.393096	ENSDARG00000016830		ENSDARG00000016830	rimkla	ribosomal modification protein rimK-like family member A [Source:ZFIN;Acc:ZDB-GENE-040912-20]
ENSDARG00000098453	1911.62	0.078172	0.0570299	1.37072	0.170462	0.393096	ENSDARG00000098453		ENSDARG00000098453	PANK4	pantothenate kinase 4 (inactive) [Source:HGNC Symbol;Acc:HGNC:19366]
ENSDARG00000095126	101.736	0.223987	0.163427	1.37057	0.17051	0.393102	ENSDARG00000095126		ENSDARG00000095126	si:dkey-82i20.2	si:dkey-82i20.2 [Source:ZFIN;Acc:ZDB-GENE-110914-74]
ENSDARG00000093453	1588.49	0.0826254	0.0602838	1.37061	0.170497	0.393102	ENSDARG00000093453		ENSDARG00000093453	ahdc1	AT hook, DNA binding motif, containing 1 [Source:ZFIN;Acc:ZDB-GENE-060503-584]
ENSDARG00000052190	170.619	-0.163569	0.11936	-1.37039	0.170566	0.3932	ENSDARG00000052190		ENSDARG00000052190	fdx2	ferredoxin 2 [Source:ZFIN;Acc:ZDB-GENE-060929-1046]
ENSDARG00000078435	175.656	-0.185294	0.13523	-1.37022	0.170619	0.393288	ENSDARG00000078435		ENSDARG00000078435	anapc13	anaphase promoting complex subunit 13 [Source:ZFIN;Acc:ZDB-GENE-091204-298]
ENSDARG00000044405	486.792	-0.136245	0.0994404	-1.37012	0.17065	0.393328	ENSDARG00000044405		ENSDARG00000044405	ttc4	tetratricopeptide repeat domain 4 [Source:ZFIN;Acc:ZDB-GENE-040426-1021]
ENSDARG00000104301	54.3778	0.253447	0.184998	1.37	0.170687	0.393343	ENSDARG00000104301		ENSDARG00000104301	zgc:193726	zgc:193726 [Source:ZFIN;Acc:ZDB-GENE-081022-35]
ENSDARG00000070781	791.665	-0.122096	0.089124	-1.36996	0.1707	0.393343	ENSDARG00000070781		ENSDARG00000070781	gjd2b	gap junction protein delta 2b [Source:ZFIN;Acc:ZDB-GENE-030911-1]
ENSDARG00000112495	18.4793	0.293486	0.214225	1.36999	0.17069	0.393343	ENSDARG00000112495		ENSDARG00000112495	mmp21	matrix metallopeptidase 21 [Source:ZFIN;Acc:ZDB-GENE-100226-2]
ENSDARG00000059558	343.88	0.147178	0.107447	1.36978	0.170756	0.393387	ENSDARG00000059558		ENSDARG00000059558	tecta	tectorin alpha [Source:ZFIN;Acc:ZDB-GENE-110411-120]
ENSDARG00000055123	341.735	0.173063	0.126339	1.36984	0.170738	0.393387	ENSDARG00000055123		ENSDARG00000055123	kcnk2a	potassium channel, subfamily K, member 2a [Source:ZFIN;Acc:ZDB-GENE-061226-2]
ENSDARG00000062720	2332.2	0.0917693	0.0669966	1.36976	0.170762	0.393387	ENSDARG00000062720		ENSDARG00000062720	pcdh1a	protocadherin 1a [Source:ZFIN;Acc:ZDB-GENE-091116-32]
ENSDARG00000099514	6.36442	-0.271778	0.198455	-1.36947	0.170853	0.393426	ENSDARG00000099514		ENSDARG00000099514	zgc:112234	zgc:112234 [Source:NCBI gene (formerly Entrezgene);Acc:554097]
ENSDARG00000102097	281.226	-0.13945	0.101818	-1.3696	0.170813	0.393426	ENSDARG00000102097		ENSDARG00000102097	NFKBIZ	NFKB inhibitor zeta [Source:HGNC Symbol;Acc:HGNC:29805]
ENSDARG00000027899	1965.96	-0.100327	0.0732621	-1.36943	0.170864	0.393426	ENSDARG00000027899		ENSDARG00000027899	sem1	SEM1 26S proteasome subunit [Source:ZFIN;Acc:ZDB-GENE-030131-988]
ENSDARG00000054807	1153.78	-0.160065	0.11688	-1.36948	0.170849	0.393426	ENSDARG00000054807		ENSDARG00000054807	sec13	SEC13 homolog, nuclear pore and COPII coat complex component [Source:ZFIN;Acc:ZDB-GENE-040426-2649]
ENSDARG00000102678	147.502	0.176302	0.128738	1.36947	0.170853	0.393426	ENSDARG00000102678		ENSDARG00000102678	ENSDARG00000102678	None
ENSDARG00000099653	1241.57	-0.1294	0.0944852	-1.36953	0.170835	0.393426	ENSDARG00000099653		ENSDARG00000099653	PSMD2	proteasome 26S subunit ubiquitin receptor, non-ATPase 2 [Source:HGNC Symbol;Acc:HGNC:9559]
ENSDARG00000014587	17447.6	0.117057	0.0854988	1.36911	0.170966	0.393627	ENSDARG00000014587		ENSDARG00000014587	slc38a5b	solute carrier family 38 member 5b [Source:ZFIN;Acc:ZDB-GENE-040718-395]
ENSDARG00000033227	637.912	-0.239875	0.175221	-1.36898	0.171005	0.393684	ENSDARG00000033227		ENSDARG00000033227	lect2.1	leukocyte cell derived chemotaxin 2, tandem duplicate 1 [Source:ZFIN;Acc:ZDB-GENE-070127-4]
ENSDARG00000099203	16984.7	0.0735799	0.0537556	1.36878	0.171067	0.393754	ENSDARG00000099203		ENSDARG00000099203	atp1b2a	ATPase Na+/K+ transporting subunit beta 2a [Source:ZFIN;Acc:ZDB-GENE-001127-2]
ENSDARG00000059048	814.957	-0.10225	0.0747004	-1.3688	0.171063	0.393754	ENSDARG00000059048		ENSDARG00000059048	mpzl1l	myelin protein zero-like 1 like [Source:ZFIN;Acc:ZDB-GENE-050417-455]
ENSDARG00000037415	311.365	-0.229259	0.167501	-1.3687	0.171092	0.393754	ENSDARG00000037415		ENSDARG00000037415	DLGAP1	DLG associated protein 1 [Source:HGNC Symbol;Acc:HGNC:2905]
ENSDARG00000071046	537.041	0.11727	0.0856775	1.36874	0.17108	0.393754	ENSDARG00000071046		ENSDARG00000071046	bbip1	BBSome interacting protein 1 [Source:ZFIN;Acc:ZDB-GENE-050208-445]
ENSDARG00000005551	2483.65	-0.151318	0.110567	-1.36856	0.171136	0.393823	ENSDARG00000005551		ENSDARG00000005551	hnrnph1l	heterogeneous nuclear ribonucleoprotein H1, like [Source:ZFIN;Acc:ZDB-GENE-030131-275]
ENSDARG00000054253	602.657	0.14237	0.104044	1.36836	0.171199	0.393902	ENSDARG00000054253		ENSDARG00000054253	sobpa	sine oculis binding protein homolog (Drosophila) a [Source:ZFIN;Acc:ZDB-GENE-090313-313]
ENSDARG00000054858	1525.38	0.0906006	0.066211	1.36836	0.171199	0.393902	ENSDARG00000054858		ENSDARG00000054858	tp53bp2b	tumor protein p53 binding protein, 2b [Source:ZFIN;Acc:ZDB-GENE-050208-453]
ENSDARG00000020679	531.281	0.150625	0.110107	1.36799	0.171317	0.394139	ENSDARG00000020679		ENSDARG00000020679	clpp	caseinolytic mitochondrial matrix peptidase proteolytic subunit [Source:ZFIN;Acc:ZDB-GENE-030131-7860]
ENSDARG00000055271	380.142	-0.141209	0.103229	-1.36792	0.171336	0.394152	ENSDARG00000055271		ENSDARG00000055271	nkd2b	NKD inhibitor of WNT signaling pathway 2b [Source:NCBI gene (formerly Entrezgene);Acc:794221]
ENSDARG00000070931	249.661	0.163465	0.119507	1.36782	0.171368	0.394191	ENSDARG00000070931		ENSDARG00000070931	si:ch211-232m10.6	si:ch211-232m10.6 [Source:ZFIN;Acc:ZDB-GENE-060503-879]
ENSDARG00000117427	184.793	0.190897	0.139577	1.36768	0.171413	0.394229	ENSDARG00000117427		ENSDARG00000117427	ENSDARG00000117427	None
ENSDARG00000040152	513.15	0.120039	0.0877683	1.36768	0.171411	0.394229	ENSDARG00000040152		ENSDARG00000040152	nek4	NIMA-related kinase 4 [Source:ZFIN;Acc:ZDB-GENE-040426-1392]
ENSDARG00000067784	105.55	0.235566	0.172263	1.36748	0.171475	0.394339	ENSDARG00000067784		ENSDARG00000067784	SLC9A1	solute carrier family 9 member A1 [Source:HGNC Symbol;Acc:HGNC:11071]
ENSDARG00000068409	403.781	-0.147748	0.108081	-1.36701	0.171621	0.394643	ENSDARG00000068409		ENSDARG00000068409	vgll4l	vestigial like 4 like [Source:ZFIN;Acc:ZDB-GENE-070112-1682]
ENSDARG00000025600	17.7381	0.290394	0.212438	1.36696	0.171638	0.39465	ENSDARG00000025600		ENSDARG00000025600	or30by1	odorant receptor, family 30, subfamily BY, member 1 [Source:ZFIN;Acc:ZDB-GENE-010308-1]
ENSDARG00000014477	76.2308	-0.232134	0.169828	-1.36687	0.171665	0.394679	ENSDARG00000014477		ENSDARG00000014477	sstr3	somatostatin receptor 3 [Source:ZFIN;Acc:ZDB-GENE-061009-35]
ENSDARG00000031737	134.414	-0.197836	0.144754	-1.3667	0.17172	0.394705	ENSDARG00000031737		ENSDARG00000031737	pthlha	parathyroid hormone-like hormone a [Source:ZFIN;Acc:ZDB-GENE-050119-9]
ENSDARG00000086963	9.19846	0.286471	0.209606	1.36671	0.171716	0.394705	ENSDARG00000086963		ENSDARG00000086963	ENSDARG00000086963	None
ENSDARG00000101796	15.5329	0.291672	0.213405	1.36675	0.171702	0.394705	ENSDARG00000101796		ENSDARG00000101796	5S_rRNA	5S ribosomal RNA [Source:RFAM;Acc:RF00001]
ENSDARG00000012945	36.8039	0.285408	0.208867	1.36646	0.171794	0.394844	ENSDARG00000012945		ENSDARG00000012945	tnfsf13b	TNF superfamily member 13b [Source:ZFIN;Acc:ZDB-GENE-080204-44]
ENSDARG00000070606	548.251	-0.150118	0.109863	-1.36641	0.171809	0.394844	ENSDARG00000070606		ENSDARG00000070606	ikbke	inhibitor of nuclear factor kappa B kinase subunit epsilon [Source:ZFIN;Acc:ZDB-GENE-040718-251]
ENSDARG00000101554	34.2345	-0.27912	0.204279	-1.36637	0.171823	0.394844	ENSDARG00000101554		ENSDARG00000101554	or80a5	odorant receptor, family 80, subfamily A, member 5 [Source:ZFIN;Acc:ZDB-GENE-070804-3]
ENSDARG00000095120	5.40762	-0.249798	0.182828	-1.3663	0.171846	0.394864	ENSDARG00000095120		ENSDARG00000095120	ENSDARG00000095120	None
ENSDARG00000009466	143.193	0.229367	0.167882	1.36624	0.171864	0.394873	ENSDARG00000009466		ENSDARG00000009466	rgs9bp	regulator of G protein signaling 9 binding protein [Source:ZFIN;Acc:ZDB-GENE-030728-1]
ENSDARG00000104825	53.5894	0.275522	0.201676	1.36616	0.171889	0.394897	ENSDARG00000104825		ENSDARG00000104825	trim35-7	tripartite motif containing 35-7 [Source:ZFIN;Acc:ZDB-GENE-050522-333]
ENSDARG00000026513	164.332	0.166118	0.121611	1.36598	0.171946	0.394957	ENSDARG00000026513		ENSDARG00000026513	hoxb6b	homeobox B6b [Source:ZFIN;Acc:ZDB-GENE-000823-7]
ENSDARG00000009754	5759.57	0.0567826	0.0415678	1.36603	0.171931	0.394957	ENSDARG00000009754		ENSDARG00000009754	zc3h11a	zinc finger CCCH-type containing 11A [Source:ZFIN;Acc:ZDB-GENE-030131-3272]
ENSDARG00000062421	114.221	0.192762	0.141121	1.36594	0.171958	0.394957	ENSDARG00000062421		ENSDARG00000062421	pex2	peroxisomal biogenesis factor 2 [Source:ZFIN;Acc:ZDB-GENE-070530-2]
ENSDARG00000043728	235.479	0.154809	0.113352	1.36574	0.172021	0.395069	ENSDARG00000043728		ENSDARG00000043728	srek1ip1	SREK1-interacting protein 1 [Source:ZFIN;Acc:ZDB-GENE-051030-24]
ENSDARG00000076752	789.587	0.107168	0.0784744	1.36564	0.172051	0.395072	ENSDARG00000076752		ENSDARG00000076752	tmem67	transmembrane protein 67 [Source:ZFIN;Acc:ZDB-GENE-080716-1]
ENSDARG00000103752	319.662	0.159096	0.116496	1.36568	0.172039	0.395072	ENSDARG00000103752		ENSDARG00000103752	DUSP26	dual specificity phosphatase 26 [Source:HGNC Symbol;Acc:HGNC:28161]
ENSDARG00000103276	130.809	0.228161	0.167084	1.36555	0.172081	0.395109	ENSDARG00000103276		ENSDARG00000103276	fcer1g	Fc epsilon receptor IgFc epsilon receptor Ig [Source:ZFIN;Acc:ZDB-GENE-061130-3]
ENSDARG00000023927	124.344	-0.181265	0.132748	-1.36548	0.172102	0.395123	ENSDARG00000023927		ENSDARG00000023927	dnajc24	DnaJ (Hsp40) homolog, subfamily C, member 24 [Source:ZFIN;Acc:ZDB-GENE-040426-1153]
ENSDARG00000002591	1045.08	-0.132573	0.0970938	-1.36541	0.172123	0.39514	ENSDARG00000002591		ENSDARG00000002591	ruvbl1	RuvB-like AAA ATPase 1 [Source:ZFIN;Acc:ZDB-GENE-030109-2]
ENSDARG00000100082	767.208	-0.108719	0.0796279	-1.36534	0.172145	0.395157	ENSDARG00000100082		ENSDARG00000100082	AP3B1	adaptor related protein complex 3 subunit beta 1 [Source:HGNC Symbol;Acc:HGNC:566]
ENSDARG00000077468	445.358	0.117155	0.0858197	1.36513	0.172212	0.395278	ENSDARG00000077468		ENSDARG00000077468	si:ch73-206p6.1	si:ch73-206p6.1 [Source:ZFIN;Acc:ZDB-GENE-030131-5048]
ENSDARG00000068465	2.04126	0.183002	0.134063	1.36505	0.172238	0.395304	ENSDARG00000068465		ENSDARG00000068465	zgc:136254	zgc:136254 [Source:ZFIN;Acc:ZDB-GENE-060421-3062]
ENSDARG00000111788	1.84007	-0.0597083	0.0437463	-1.36488	0.172291	0.395394	ENSDARG00000111788		ENSDARG00000111788	ENSDARG00000111788	None
ENSDARG00000062148	1275.43	-0.0786188	0.0576072	-1.36474	0.172335	0.39546	ENSDARG00000062148		ENSDARG00000062148	SENP7	si:dkey-100n23.3 [Source:ZFIN;Acc:ZDB-GENE-070912-345]
ENSDARG00000099032	5.37621	-0.249603	0.182901	-1.36468	0.172353	0.395469	ENSDARG00000099032		ENSDARG00000099032	ENSDARG00000099032	None
ENSDARG00000056561	1.40962	-0.182156	0.13349	-1.36457	0.172389	0.39552	ENSDARG00000056561		ENSDARG00000056561	asb11	ankyrin repeat and SOCS box containing 11 [Source:ZFIN;Acc:ZDB-GENE-070112-532]
ENSDARG00000031777	724.588	0.134684	0.098714	1.36438	0.172447	0.39552	ENSDARG00000031777		ENSDARG00000031777	pparaa	peroxisome proliferator-activated receptor alpha a [Source:ZFIN;Acc:ZDB-GENE-041210-169]
ENSDARG00000099195	1686.3	-0.240198	0.176054	-1.36434	0.172461	0.39552	ENSDARG00000099195		ENSDARG00000099195	ier2a	immediate early response 2a [Source:ZFIN;Acc:ZDB-GENE-030131-9126]
ENSDARG00000008946	152.982	0.181537	0.133049	1.36444	0.172429	0.39552	ENSDARG00000008946		ENSDARG00000008946	ccdc127b	coiled-coil domain containing 127b [Source:ZFIN;Acc:ZDB-GENE-060503-656]
ENSDARG00000056910	178.494	0.165995	0.121661	1.3644	0.172442	0.39552	ENSDARG00000056910		ENSDARG00000056910	ENSDARG00000056910	None
ENSDARG00000044695	601.047	-0.167786	0.122975	-1.36439	0.172444	0.39552	ENSDARG00000044695		ENSDARG00000044695	ccdc80l2	coiled-coil domain containing 80 like 2 [Source:ZFIN;Acc:ZDB-GENE-091118-63]
ENSDARG00000006011	260.891	-0.17576	0.12884	-1.36417	0.172514	0.395608	ENSDARG00000006011		ENSDARG00000006011	klhl42	kelch-like family, member 42 [Source:ZFIN;Acc:ZDB-GENE-041210-190]
ENSDARG00000069453	324.81	0.241881	0.177381	1.36363	0.172685	0.395969	ENSDARG00000069453		ENSDARG00000069453	zgc:113314	zgc:113314 [Source:ZFIN;Acc:ZDB-GENE-050913-19]
ENSDARG00000052827	326.671	0.188166	0.137999	1.36353	0.172715	0.396003	ENSDARG00000052827		ENSDARG00000052827	top3a	DNA topoisomerase III alpha [Source:ZFIN;Acc:ZDB-GENE-071212-2]
ENSDARG00000105422	221.067	0.266961	0.195807	1.36339	0.172761	0.396044	ENSDARG00000105422		ENSDARG00000105422	si:dkey-1k23.3	si:dkey-1k23.3 [Source:ZFIN;Acc:ZDB-GENE-160113-121]
ENSDARG00000002406	56.8047	-0.220456	0.161694	-1.36341	0.172752	0.396044	ENSDARG00000002406		ENSDARG00000002406	zmynd10	zinc finger, MYND-type containing 10 [Source:ZFIN;Acc:ZDB-GENE-040426-1218]
ENSDARG00000111388	707.996	-0.0825915	0.0605863	-1.3632	0.172818	0.396089	ENSDARG00000111388		ENSDARG00000111388	ENSDARG00000111388	None
ENSDARG00000103540	57.828	0.229493	0.168345	1.36323	0.172811	0.396089	ENSDARG00000103540		ENSDARG00000103540	gpr132b	G protein-coupled receptor 132b [Source:ZFIN;Acc:ZDB-GENE-040724-83]
ENSDARG00000043404	181.1	0.166732	0.122311	1.36319	0.172824	0.396089	ENSDARG00000043404		ENSDARG00000043404	rpp21	ribonuclease P 21 subunit [Source:ZFIN;Acc:ZDB-GENE-040801-37]
ENSDARG00000019526	664.074	0.0948685	0.0695973	1.36311	0.172849	0.396114	ENSDARG00000019526		ENSDARG00000019526	agfg1b	ArfGAP with FG repeats 1b [Source:ZFIN;Acc:ZDB-GENE-040426-1520]
ENSDARG00000052118	274.649	0.145421	0.106705	1.36283	0.172936	0.396247	ENSDARG00000052118		ENSDARG00000052118	adamtsl5	ADAMTS like 5 [Source:ZFIN;Acc:ZDB-GENE-161017-76]
ENSDARG00000005464	463.849	0.14968	0.109828	1.36287	0.172924	0.396247	ENSDARG00000005464		ENSDARG00000005464	dnase1l1	deoxyribonuclease I-like 1 [Source:ZFIN;Acc:ZDB-GENE-040426-2170]
ENSDARG00000005112	7710.16	-0.0896848	0.0658191	-1.3626	0.17301	0.396362	ENSDARG00000005112		ENSDARG00000005112	cdh17	cadherin 17, LI cadherin (liver-intestine) [Source:ZFIN;Acc:ZDB-GENE-030910-3]
ENSDARG00000062181	218.414	-0.155067	0.113804	-1.36258	0.173015	0.396362	ENSDARG00000062181		ENSDARG00000062181	bmt2	base methyltransferase of 25S rRNA 2 homolog [Source:ZFIN;Acc:ZDB-GENE-060825-17]
ENSDARG00000098221	1596.59	-0.0795782	0.058408	-1.36245	0.173055	0.396401	ENSDARG00000098221		ENSDARG00000098221	st8sia1	ST8 alpha-N-acetyl-neuraminide alpha-2,8-sialyltransferase 1 [Source:ZFIN;Acc:ZDB-GENE-051005-1]
ENSDARG00000068213	813.121	0.132157	0.0970004	1.36244	0.17306	0.396401	ENSDARG00000068213		ENSDARG00000068213	fzd10	frizzled class receptor 10 [Source:ZFIN;Acc:ZDB-GENE-990415-220]
ENSDARG00000105234	4.44969	0.254951	0.187148	1.3623	0.173104	0.396469	ENSDARG00000105234		ENSDARG00000105234	ENSDARG00000105234	None
ENSDARG00000094456	25.2683	0.28565	0.209696	1.36221	0.173132	0.396499	ENSDARG00000094456		ENSDARG00000094456	ENSDARG00000094456	None
ENSDARG00000070449	1971.93	0.110909	0.0814391	1.36186	0.173241	0.396662	ENSDARG00000070449		ENSDARG00000070449	tspan5b	tetraspanin 5b [Source:ZFIN;Acc:ZDB-GENE-041212-12]
ENSDARG00000043466	57.9174	0.242205	0.177844	1.36189	0.173232	0.396662	ENSDARG00000043466		ENSDARG00000043466	kcnk3a	potassium channel, subfamily K, member 3a [Source:ZFIN;Acc:ZDB-GENE-040724-171]
ENSDARG00000060729	2553.17	-0.0634857	0.0466219	-1.36171	0.173288	0.396662	ENSDARG00000060729		ENSDARG00000060729	trim8b	tripartite motif containing 8b [Source:ZFIN;Acc:ZDB-GENE-030131-4325]
ENSDARG00000095692	12.1746	0.287362	0.211029	1.36172	0.173285	0.396662	ENSDARG00000095692		ENSDARG00000095692	ENSDARG00000095692	None
ENSDARG00000007988	542.723	-0.117473	0.0862668	-1.36174	0.17328	0.396662	ENSDARG00000007988		ENSDARG00000007988	masp2	MBL associated serine protease 2 [Source:ZFIN;Acc:ZDB-GENE-060130-154]
ENSDARG00000116937	1529.66	-0.120312	0.0883534	-1.36171	0.173289	0.396662	ENSDARG00000116937		ENSDARG00000116937	ENSDARG00000116937	None
ENSDARG00000098977	22.1852	-0.29163	0.214233	-1.36127	0.173427	0.396734	ENSDARG00000098977		ENSDARG00000098977	ENSDARG00000098977	None
ENSDARG00000004658	2128.7	0.133501	0.0980699	1.36128	0.173425	0.396734	ENSDARG00000004658		ENSDARG00000004658	zgc:101810	zgc:101810 [Source:ZFIN;Acc:ZDB-GENE-041121-7]
ENSDARG00000102335	643.438	-0.120713	0.0886792	-1.36123	0.173441	0.396734	ENSDARG00000102335		ENSDARG00000102335	ano1a	anoctamin 1, calcium activated chloride channel a [Source:ZFIN;Acc:ZDB-GENE-121127-3]
ENSDARG00000067593	393.061	0.141331	0.103824	1.36126	0.173432	0.396734	ENSDARG00000067593		ENSDARG00000067593	sco1	synthesis of cytochrome C oxidase 1 [Source:ZFIN;Acc:ZDB-GENE-140909-1]
ENSDARG00000117341	5.4862	-0.238681	0.175317	-1.36142	0.17338	0.396734	ENSDARG00000117341		ENSDARG00000117341	ENSDARG00000117341	None
ENSDARG00000045166	102.113	0.21181	0.155605	1.3612	0.17345	0.396734	ENSDARG00000045166		ENSDARG00000045166	bhlha15	basic helix-loop-helix family, member a15 [Source:ZFIN;Acc:ZDB-GENE-070803-3]
ENSDARG00000052654	739.554	-0.123358	0.09061	-1.36141	0.173383	0.396734	ENSDARG00000052654		ENSDARG00000052654	thrab	thyroid hormone receptor alpha b [Source:ZFIN;Acc:ZDB-GENE-060613-1]
ENSDARG00000090472	191.727	0.193181	0.1419	1.36139	0.173391	0.396734	ENSDARG00000090472		ENSDARG00000090472	ENSDARG00000090472	None
ENSDARG00000030932	255.214	-0.124852	0.0917085	-1.3614	0.173388	0.396734	ENSDARG00000030932		ENSDARG00000030932	fgf10a	fibroblast growth factor 10a [Source:ZFIN;Acc:ZDB-GENE-030715-1]
ENSDARG00000043894	5.02988	0.240639	0.176817	1.36095	0.173531	0.396887	ENSDARG00000043894		ENSDARG00000043894	ENSDARG00000043894	None
ENSDARG00000077549	1028.56	0.137965	0.101381	1.36086	0.173559	0.396918	ENSDARG00000077549		ENSDARG00000077549	aifm2	apoptosis inducing factor mitochondria associated 2 [Source:ZFIN;Acc:ZDB-GENE-050506-76]
ENSDARG00000095497	51.0588	0.275338	0.202369	1.36057	0.173649	0.397078	ENSDARG00000095497		ENSDARG00000095497	si:dkeyp-2e4.5	si:dkeyp-2e4.5 [Source:ZFIN;Acc:ZDB-GENE-061009-49]
ENSDARG00000100480	333.149	-0.287898	0.211605	-1.36054	0.173658	0.397078	ENSDARG00000100480		ENSDARG00000100480	si:ch73-364h19.2	si:ch73-364h19.2 [Source:ZFIN;Acc:ZDB-GENE-131119-21]
ENSDARG00000104276	999.179	0.121234	0.0891139	1.36044	0.173692	0.397123	ENSDARG00000104276		ENSDARG00000104276	EIF2AK4	eukaryotic translation initiation factor 2 alpha kinase 4 [Source:HGNC Symbol;Acc:HGNC:19687]
ENSDARG00000079716	3003.92	0.0782144	0.0574963	1.36034	0.173723	0.397161	ENSDARG00000079716		ENSDARG00000079716	sin3aa	SIN3 transcription regulator family member Aa [Source:ZFIN;Acc:ZDB-GENE-070620-3]
ENSDARG00000010619	20.6227	-0.289383	0.21276	-1.36014	0.173787	0.39726	ENSDARG00000010619		ENSDARG00000010619	themis	thymocyte selection associated [Source:ZFIN;Acc:ZDB-GENE-041008-160]
ENSDARG00000101251	11198.2	-0.0936903	0.0688843	-1.36011	0.173795	0.39726	ENSDARG00000101251		ENSDARG00000101251	ldha	lactate dehydrogenase A4 [Source:ZFIN;Acc:ZDB-GENE-991026-5]
ENSDARG00000100270	1567.63	0.072847	0.0535699	1.35985	0.173877	0.397415	ENSDARG00000100270		ENSDARG00000100270	ENSDARG00000100270	None
ENSDARG00000102581	13.8916	0.280266	0.206127	1.35968	0.173932	0.397466	ENSDARG00000102581		ENSDARG00000102581	ENSDARG00000102581	None
ENSDARG00000076853	535.642	-0.12961	0.0953262	-1.35964	0.173943	0.397466	ENSDARG00000076853		ENSDARG00000076853	areg	amphiregulin [Source:ZFIN;Acc:ZDB-GENE-141216-239]
ENSDARG00000071868	1587.4	-0.0880508	0.0647578	-1.35969	0.173927	0.397466	ENSDARG00000071868		ENSDARG00000071868	znf711	zinc finger protein 711 [Source:ZFIN;Acc:ZDB-GENE-081107-49]
ENSDARG00000115898	25.2635	0.285887	0.210276	1.35958	0.173962	0.397477	ENSDARG00000115898		ENSDARG00000115898	ENSDARG00000115898	None
ENSDARG00000063008	2841.01	0.0751734	0.0552938	1.35953	0.17398	0.397485	ENSDARG00000063008		ENSDARG00000063008	ENSDARG00000063008	None
ENSDARG00000071051	2291.8	0.0926541	0.0681551	1.35946	0.174001	0.397501	ENSDARG00000071051		ENSDARG00000071051	cbx6a	chromobox homolog 6a [Source:ZFIN;Acc:ZDB-GENE-040808-26]
ENSDARG00000117686	2.06875	-0.190609	0.140231	-1.35924	0.17407	0.397624	ENSDARG00000117686		ENSDARG00000117686	ENSDARG00000117686	None
ENSDARG00000098257	730.089	0.137661	0.101291	1.35906	0.174128	0.397691	ENSDARG00000098257		ENSDARG00000098257	pcdh15a	protocadherin-related 15a [Source:ZFIN;Acc:ZDB-GENE-030616-3]
ENSDARG00000053387	6.19691	-0.247636	0.182207	-1.35909	0.174118	0.397691	ENSDARG00000053387		ENSDARG00000053387	ENSDARG00000053387	None
ENSDARG00000099972	2570.8	-0.109955	0.0809152	-1.35889	0.174182	0.397782	ENSDARG00000099972		ENSDARG00000099972	nup153	nucleoporin 153 [Source:ZFIN;Acc:ZDB-GENE-030131-4581]
ENSDARG00000100559	340.933	-0.166664	0.122657	-1.35878	0.174217	0.397809	ENSDARG00000100559		ENSDARG00000100559	tor2a	torsin family 2, member A [Source:ZFIN;Acc:ZDB-GENE-050913-60]
ENSDARG00000022968	5061.08	0.114895	0.0845585	1.35876	0.174222	0.397809	ENSDARG00000022968		ENSDARG00000022968	fxr1	FMR1 autosomal homolog 1 [Source:ZFIN;Acc:ZDB-GENE-030131-5431]
ENSDARG00000039424	500.453	-0.174763	0.128635	-1.35859	0.174276	0.397864	ENSDARG00000039424		ENSDARG00000039424	snrpb2	small nuclear ribonucleoprotein polypeptide B2 [Source:ZFIN;Acc:ZDB-GENE-060616-2]
ENSDARG00000094260	27.5801	0.279971	0.206081	1.35855	0.174289	0.397864	ENSDARG00000094260		ENSDARG00000094260	ENSDARG00000094260	None
ENSDARG00000056005	1718.07	-0.0644175	0.0474156	-1.35857	0.174282	0.397864	ENSDARG00000056005		ENSDARG00000056005	dnajc18	DnaJ (Hsp40) homolog, subfamily C, member 18 [Source:ZFIN;Acc:ZDB-GENE-030131-8019]
ENSDARG00000002026	931.762	0.126291	0.0929639	1.3585	0.174306	0.397869	ENSDARG00000002026		ENSDARG00000002026	QKI	QKI, KH domain containing RNA binding [Source:HGNC Symbol;Acc:HGNC:21100]
ENSDARG00000104800	56.1903	-0.25308	0.186305	-1.35841	0.174332	0.397895	ENSDARG00000104800		ENSDARG00000104800	si:ch211-175m2.4	si:ch211-175m2.4 [Source:ZFIN;Acc:ZDB-GENE-141222-24]
ENSDARG00000101565	62.2961	-0.267741	0.197119	-1.35828	0.174376	0.397897	ENSDARG00000101565		ENSDARG00000101565	ENSDARG00000101565	None
ENSDARG00000016263	2179.95	0.0843647	0.0621103	1.3583	0.174367	0.397897	ENSDARG00000016263		ENSDARG00000016263	zdhhc5a	zinc finger DHHC-type palmitoyltransferase 5a [Source:ZFIN;Acc:ZDB-GENE-090312-92]
ENSDARG00000101667	143.297	0.283702	0.20886	1.35833	0.174358	0.397897	ENSDARG00000101667		ENSDARG00000101667	ENSDARG00000101667	None
ENSDARG00000101245	27.6007	0.289972	0.213528	1.358	0.174463	0.397985	ENSDARG00000101245		ENSDARG00000101245	ENSDARG00000101245	None
ENSDARG00000061061	614.909	0.199615	0.146996	1.35797	0.174474	0.397985	ENSDARG00000061061		ENSDARG00000061061	dpagt1	dolichyl-phosphate (UDP-N-acetylglucosamine) N-acetylglucosaminephosphotransferase 1 (GlcNAc-1-P transferase) [Source:ZFIN;Acc:ZDB-GENE-060526-18]
ENSDARG00000037782	62.1359	0.260593	0.191911	1.35788	0.174501	0.397985	ENSDARG00000037782		ENSDARG00000037782	sox8b	SRY-box transcription factor 8b [Source:ZFIN;Acc:ZDB-GENE-031114-1]
ENSDARG00000016908	12.0675	0.288894	0.212744	1.35794	0.174482	0.397985	ENSDARG00000016908		ENSDARG00000016908	zp3e	zona pellucida glycoprotein 3e [Source:ZFIN;Acc:ZDB-GENE-071004-38]
ENSDARG00000094385	2.64222	0.21923	0.16145	1.35788	0.174501	0.397985	ENSDARG00000094385		ENSDARG00000094385	ENSDARG00000094385	None
ENSDARG00000007180	1521.65	-0.117323	0.0863937	-1.358	0.174464	0.397985	ENSDARG00000007180		ENSDARG00000007180	slc30a4	solute carrier family 30 member 4 [Source:ZFIN;Acc:ZDB-GENE-040426-1408]
ENSDARG00000068088	3376.54	0.119237	0.087822	1.35771	0.174555	0.398042	ENSDARG00000068088		ENSDARG00000068088	tcnba	transcobalamin beta a [Source:ZFIN;Acc:ZDB-GENE-060531-123]
ENSDARG00000006128	2656.51	0.0679352	0.050036	1.35773	0.17455	0.398042	ENSDARG00000006128		ENSDARG00000006128	cep170aa	centrosomal protein 170Aa [Source:ZFIN;Acc:ZDB-GENE-090312-109]
ENSDARG00000077567	184.668	0.181435	0.13366	1.35744	0.174642	0.3982	ENSDARG00000077567		ENSDARG00000077567	angel1	angel homolog 1 (Drosophila) [Source:ZFIN;Acc:ZDB-GENE-111020-12]
ENSDARG00000116199	15.0605	0.290924	0.214324	1.3574	0.174653	0.3982	ENSDARG00000116199		ENSDARG00000116199	ENSDARG00000116199	None
ENSDARG00000016773	136.418	-0.246453	0.181611	-1.35704	0.174768	0.39843	ENSDARG00000016773		ENSDARG00000016773	cishb	cytokine inducible SH2-containing protein b [Source:ZFIN;Acc:ZDB-GENE-080204-120]
ENSDARG00000117739	3.35774	-0.23168	0.170758	-1.35678	0.174853	0.398589	ENSDARG00000117739		ENSDARG00000117739	ENSDARG00000117739	None
ENSDARG00000070465	89.6554	0.233048	0.17178	1.35666	0.174888	0.398636	ENSDARG00000070465		ENSDARG00000070465	si:dkey-13n23.3	si:dkey-13n23.3 [Source:ZFIN;Acc:ZDB-GENE-120214-42]
ENSDARG00000074160	90.5539	-0.230481	0.169906	-1.35652	0.174933	0.398707	ENSDARG00000074160		ENSDARG00000074160	paqr4b	progestin and adipoQ receptor family member IVb [Source:ZFIN;Acc:ZDB-GENE-121214-338]
ENSDARG00000068406	353.653	0.164308	0.121141	1.35633	0.174994	0.398811	ENSDARG00000068406		ENSDARG00000068406	six5	SIX homeobox 5 [Source:ZFIN;Acc:ZDB-GENE-010201-3]
ENSDARG00000097825	411.74	-0.124025	0.0914514	-1.35618	0.17504	0.398862	ENSDARG00000097825		ENSDARG00000097825	ENSDARG00000097825	None
ENSDARG00000003206	520.099	-0.0981022	0.0723376	-1.35617	0.175045	0.398862	ENSDARG00000003206		ENSDARG00000003206	chchd6a	coiled-coil-helix-coiled-coil-helix domain containing 6a [Source:ZFIN;Acc:ZDB-GENE-040930-2]
ENSDARG00000098605	638.253	-0.147336	0.108653	-1.35603	0.175091	0.398903	ENSDARG00000098605		ENSDARG00000098605	slx1b	SLX1 homolog B, structure-specific endonuclease subunit [Source:ZFIN;Acc:ZDB-GENE-130530-826]
ENSDARG00000042824	9047.25	0.106783	0.0787468	1.35602	0.175091	0.398903	ENSDARG00000042824		ENSDARG00000042824	nfe2l2a	nfe2 like bZIP transcription factor 2a [Source:ZFIN;Acc:ZDB-GENE-030723-2]
ENSDARG00000071445	9252.43	-0.0755685	0.0557317	-1.35593	0.175121	0.398936	ENSDARG00000071445		ENSDARG00000071445	myoz1b	myozenin 1b [Source:ZFIN;Acc:ZDB-GENE-040718-146]
ENSDARG00000115217	1.87539	-0.181032	0.133537	-1.35567	0.175203	0.399092	ENSDARG00000115217		ENSDARG00000115217	5S_rRNA	5S ribosomal RNA [Source:RFAM;Acc:RF00001]
ENSDARG00000056009	1.03722	0.142612	0.105215	1.35543	0.175279	0.399232	ENSDARG00000056009		ENSDARG00000056009	ENSDARG00000056009	None
ENSDARG00000115005	75.5963	0.241027	0.177837	1.35532	0.175314	0.399278	ENSDARG00000115005		ENSDARG00000115005	ENSDARG00000115005	None
ENSDARG00000075597	2075.37	0.0702847	0.0518686	1.35505	0.1754	0.399442	ENSDARG00000075597		ENSDARG00000075597	flrt1b	fibronectin leucine rich transmembrane protein 1b [Source:ZFIN;Acc:ZDB-GENE-080327-6]
ENSDARG00000093719	2.48548	0.213994	0.15797	1.35464	0.175531	0.399674	ENSDARG00000093719		ENSDARG00000093719	ENSDARG00000093719	None
ENSDARG00000079848	2478.51	0.114454	0.0844878	1.35469	0.175518	0.399674	ENSDARG00000079848		ENSDARG00000079848	gmps	guanine monophosphate synthase [Source:ZFIN;Acc:ZDB-GENE-040426-1503]
ENSDARG00000060197	1131.98	-0.0744137	0.0549358	-1.35456	0.175559	0.399704	ENSDARG00000060197		ENSDARG00000060197	atp2c1	ATPase secretory pathway Ca2+ transporting 1 [Source:ZFIN;Acc:ZDB-GENE-060503-615]
ENSDARG00000102329	22.2885	-0.288463	0.212984	-1.35439	0.175612	0.399792	ENSDARG00000102329		ENSDARG00000102329	or80a6	odorant receptor, family 80, subfamily A, member 6 [Source:ZFIN;Acc:ZDB-GENE-070806-63]
ENSDARG00000112067	35.9552	0.24769	0.182888	1.35433	0.175632	0.399804	ENSDARG00000112067		ENSDARG00000112067	ENSDARG00000112067	None
ENSDARG00000100274	1429.28	0.0899396	0.0664166	1.35417	0.175681	0.39985	ENSDARG00000100274		ENSDARG00000100274	WDR7	WD repeat domain 7 [Source:HGNC Symbol;Acc:HGNC:13490]
ENSDARG00000099705	182.718	-0.178303	0.131668	-1.35419	0.175675	0.39985	ENSDARG00000099705		ENSDARG00000099705	foxred1	FAD-dependent oxidoreductase domain containing 1 [Source:ZFIN;Acc:ZDB-GENE-080204-64]
ENSDARG00000006029	2641.42	-0.125387	0.0926119	-1.3539	0.175769	0.399985	ENSDARG00000006029		ENSDARG00000006029	lta4h	leukotriene A4 hydrolase [Source:ZFIN;Acc:ZDB-GENE-040426-2477]
ENSDARG00000063330	2985.08	0.074182	0.0547898	1.35394	0.175756	0.399985	ENSDARG00000063330		ENSDARG00000063330	mgat4a	alpha-1,3-mannosyl-glycoprotein 4-beta-N-acetylglucosaminyltransferase A [Source:ZFIN;Acc:ZDB-GENE-070912-27]
ENSDARG00000099652	1590.98	-0.0762884	0.0563582	-1.35363	0.175853	0.400143	ENSDARG00000099652		ENSDARG00000099652	xpot	exportin, tRNA (nuclear export receptor for tRNAs) [Source:ZFIN;Acc:ZDB-GENE-041210-4]
ENSDARG00000038910	2364.11	0.07051	0.0520969	1.35344	0.175915	0.400252	ENSDARG00000038910		ENSDARG00000038910	pccb	propionyl-CoA carboxylase subunit beta [Source:ZFIN;Acc:ZDB-GENE-040426-2467]
ENSDARG00000042329	946.8	-0.0998462	0.0737837	-1.35323	0.175983	0.400372	ENSDARG00000042329		ENSDARG00000042329	BCR	si:dkey-91m11.5 [Source:ZFIN;Acc:ZDB-GENE-060503-932]
ENSDARG00000099180	2.75867	0.19742	0.145905	1.35307	0.176033	0.400454	ENSDARG00000099180		ENSDARG00000099180	ENSDARG00000099180	None
ENSDARG00000040705	3521.41	-0.0994689	0.0735283	-1.3528	0.17612	0.400614	ENSDARG00000040705		ENSDARG00000040705	glsb	glutaminase b [Source:ZFIN;Acc:ZDB-GENE-030616-550]
ENSDARG00000103856	949.096	0.0862227	0.0637384	1.35276	0.176133	0.400614	ENSDARG00000103856		ENSDARG00000103856	ptcd3	pentatricopeptide repeat domain 3 [Source:ZFIN;Acc:ZDB-GENE-030131-6849]
ENSDARG00000053583	1184.22	0.110356	0.0815892	1.35258	0.176191	0.400681	ENSDARG00000053583		ENSDARG00000053583	cers6	ceramide synthase 6 [Source:ZFIN;Acc:ZDB-GENE-070522-1]
ENSDARG00000078686	4482.59	0.0589203	0.0435605	1.35261	0.176182	0.400681	ENSDARG00000078686		ENSDARG00000078686	arl8a	ADP-ribosylation factor-like 8A [Source:ZFIN;Acc:ZDB-GENE-030131-5025]
ENSDARG00000013476	59.3981	-0.276284	0.204283	-1.35246	0.176228	0.400732	ENSDARG00000013476		ENSDARG00000013476	arhgef39	Rho guanine nucleotide exchange factor (GEF) 39 [Source:ZFIN;Acc:ZDB-GENE-041114-28]
ENSDARG00000015290	899.054	-0.104282	0.0771413	-1.35184	0.176428	0.401153	ENSDARG00000015290		ENSDARG00000015290	sacm1la	SAC1 like phosphatidylinositide phosphatase a [Source:ZFIN;Acc:ZDB-GENE-060503-122]
ENSDARG00000105729	12.6429	-0.288432	0.213373	-1.35177	0.176448	0.401165	ENSDARG00000105729		ENSDARG00000105729	or62b4	odorant receptor, family 62, subfamily B, member 4 [Source:ZFIN;Acc:ZDB-GENE-070806-95]
ENSDARG00000078078	1577.76	0.0910106	0.0673292	1.35173	0.176463	0.401167	ENSDARG00000078078		ENSDARG00000078078	ENSDARG00000078078	None
ENSDARG00000115573	639.869	-0.145932	0.107972	-1.35158	0.176511	0.401244	ENSDARG00000115573		ENSDARG00000115573	ENSDARG00000115573	None
ENSDARG00000112702	8.92044	-0.282619	0.209134	-1.35138	0.176573	0.401275	ENSDARG00000112702		ENSDARG00000112702	ENSDARG00000112702	None
ENSDARG00000095651	232.157	0.140566	0.104018	1.35137	0.176578	0.401275	ENSDARG00000095651		ENSDARG00000095651	hmx1	H6 family homeobox 1 [Source:ZFIN;Acc:ZDB-GENE-080204-54]
ENSDARG00000053301	756.139	0.128486	0.0950717	1.35147	0.176546	0.401275	ENSDARG00000053301		ENSDARG00000053301	insm1b	insulinoma-associated 1b [Source:ZFIN;Acc:ZDB-GENE-030131-2602]
ENSDARG00000101313	3.10641	-0.229394	0.169752	-1.35135	0.176583	0.401275	ENSDARG00000101313		ENSDARG00000101313	MCHR2	melanin concentrating hormone receptor 2 [Source:HGNC Symbol;Acc:HGNC:20867]
ENSDARG00000032077	28.835	0.282598	0.209152	1.35116	0.176644	0.401347	ENSDARG00000032077		ENSDARG00000032077	ENSDARG00000032077	None
ENSDARG00000117233	45.4232	0.254916	0.188658	1.3512	0.17663	0.401347	ENSDARG00000117233		ENSDARG00000117233	ENSDARG00000117233	None
ENSDARG00000086752	56.7028	-0.270286	0.200056	-1.35106	0.176678	0.401391	ENSDARG00000086752		ENSDARG00000086752	ENSDARG00000086752	None
ENSDARG00000032242	323.987	-0.190542	0.141047	-1.35091	0.176724	0.401464	ENSDARG00000032242		ENSDARG00000032242	tnnt2c	troponin T2c, cardiac [Source:ZFIN;Acc:ZDB-GENE-030520-1]
ENSDARG00000117446	13.1663	-0.289502	0.214363	-1.35052	0.176849	0.401707	ENSDARG00000117446		ENSDARG00000117446	ENSDARG00000117446	None
ENSDARG00000070132	88.4253	-0.28696	0.212498	-1.35041	0.176884	0.401707	ENSDARG00000070132		ENSDARG00000070132	aste1a	asteroid homolog 1a [Source:ZFIN;Acc:ZDB-GENE-060503-520]
ENSDARG00000059806	619.18	-0.112098	0.0830144	-1.35035	0.176904	0.401707	ENSDARG00000059806		ENSDARG00000059806	sacm1lb	SAC1 like phosphatidylinositide phosphatase b [Source:ZFIN;Acc:ZDB-GENE-070112-542]
ENSDARG00000094050	2.57167	0.210391	0.155801	1.35039	0.176892	0.401707	ENSDARG00000094050		ENSDARG00000094050	ENSDARG00000094050	None
ENSDARG00000102985	21.5123	-0.281313	0.208312	-1.35044	0.176875	0.401707	ENSDARG00000102985		ENSDARG00000102985	ENSDARG00000102985	None
ENSDARG00000101918	8.58486	0.278261	0.206077	1.35028	0.176928	0.401727	ENSDARG00000101918		ENSDARG00000101918	ENSDARG00000101918	None
ENSDARG00000061208	2439.25	0.0823213	0.0609798	1.34998	0.177023	0.401912	ENSDARG00000061208		ENSDARG00000061208	rab40c	RAB40c, member RAS oncogene family [Source:ZFIN;Acc:ZDB-GENE-030515-1]
ENSDARG00000074610	13.638	0.288613	0.213825	1.34976	0.177092	0.402002	ENSDARG00000074610		ENSDARG00000074610	ENSDARG00000074610	None
ENSDARG00000056531	1456.66	0.131375	0.0973315	1.34977	0.177089	0.402002	ENSDARG00000056531		ENSDARG00000056531	nutf2	nuclear transport factor 2 [Source:ZFIN;Acc:ZDB-GENE-041010-77]
ENSDARG00000021032	556.73	0.110947	0.082227	1.34927	0.17725	0.402326	ENSDARG00000021032		ENSDARG00000021032	foxd3	forkhead box D3 [Source:ZFIN;Acc:ZDB-GENE-980526-143]
ENSDARG00000087968	1.01285	-0.133763	0.0991506	-1.34909	0.177307	0.402424	ENSDARG00000087968		ENSDARG00000087968	or63b2	odorant receptor, family 63, subfamily B, member 2 [Source:ZFIN;Acc:ZDB-GENE-990415-192]
ENSDARG00000042409	738.49	-0.15954	0.118269	-1.34896	0.17735	0.402465	ENSDARG00000042409		ENSDARG00000042409	ralgds	ral guanine nucleotide dissociation stimulator [Source:ZFIN;Acc:ZDB-GENE-081105-110]
ENSDARG00000062307	352.931	0.137752	0.102118	1.34894	0.177355	0.402465	ENSDARG00000062307		ENSDARG00000062307	ccdc61	coiled-coil domain containing 61 [Source:ZFIN;Acc:ZDB-GENE-060929-348]
ENSDARG00000053222	956.639	0.0997721	0.0739837	1.34857	0.177475	0.40258	ENSDARG00000053222		ENSDARG00000053222	asb5b	ankyrin repeat and SOCS box containing 5b [Source:ZFIN;Acc:ZDB-GENE-050417-271]
ENSDARG00000031775	1370.71	-0.133254	0.0988104	-1.34858	0.177471	0.40258	ENSDARG00000031775		ENSDARG00000031775	ube2s	ubiquitin-conjugating enzyme E2S [Source:ZFIN;Acc:ZDB-GENE-050913-92]
ENSDARG00000074389	50.0375	0.2625	0.194647	1.3486	0.177467	0.40258	ENSDARG00000074389		ENSDARG00000074389	gpr26	G protein-coupled receptor 26 [Source:ZFIN;Acc:ZDB-GENE-131121-131]
ENSDARG00000037708	1378.45	-0.074454	0.0552095	-1.34857	0.177474	0.40258	ENSDARG00000037708		ENSDARG00000037708	exosc10	exosome component 10 [Source:ZFIN;Acc:ZDB-GENE-040426-781]
ENSDARG00000006775	134.06	-0.167912	0.124512	-1.34856	0.177478	0.40258	ENSDARG00000006775		ENSDARG00000006775	cass4	Cas scaffold protein family member 4 [Source:ZFIN;Acc:ZDB-GENE-110131-9]
ENSDARG00000022615	398.305	-0.109261	0.0810363	-1.3483	0.177563	0.402734	ENSDARG00000022615		ENSDARG00000022615	ENSDARG00000022615	None
ENSDARG00000075559	2015.44	-0.131118	0.0972502	-1.34826	0.177576	0.402734	ENSDARG00000075559		ENSDARG00000075559	ppm1g	protein phosphatase, Mg2+/Mn2+ dependent, 1G [Source:ZFIN;Acc:ZDB-GENE-030425-4]
ENSDARG00000095927	1.72211	-0.149294	0.110736	-1.34819	0.177596	0.402734	ENSDARG00000095927		ENSDARG00000095927	ENSDARG00000095927	None
ENSDARG00000110160	112.339	0.185997	0.137963	1.34817	0.177604	0.402734	ENSDARG00000110160		ENSDARG00000110160	SBSPON	somatomedin B and thrombospondin type 1 domain containing [Source:HGNC Symbol;Acc:HGNC:30362]
ENSDARG00000093565	11.8935	0.286906	0.212824	1.34809	0.177629	0.402757	ENSDARG00000093565		ENSDARG00000093565	ENSDARG00000093565	None
ENSDARG00000033009	20687.8	-0.0630724	0.0467986	-1.34774	0.177741	0.402979	ENSDARG00000033009		ENSDARG00000033009	h3f3c	H3 histone, family 3C [Source:ZFIN;Acc:ZDB-GENE-030131-8175]
ENSDARG00000058463	1291.28	-0.114033	0.0846158	-1.34765	0.177771	0.403012	ENSDARG00000058463		ENSDARG00000058463	ndufab1a	NADH:ubiquinone oxidoreductase subunit AB1a [Source:ZFIN;Acc:ZDB-GENE-040801-1]
ENSDARG00000035918	2066.75	0.106377	0.0789398	1.34757	0.177797	0.40304	ENSDARG00000035918		ENSDARG00000035918	bzw2	basic leucine zipper and W2 domains 2 [Source:ZFIN;Acc:ZDB-GENE-040426-746]
ENSDARG00000078592	2993.07	-0.14116	0.104758	-1.34749	0.177821	0.403061	ENSDARG00000078592		ENSDARG00000078592	nomo	nodal modulator [Source:ZFIN;Acc:ZDB-GENE-040826-3]
ENSDARG00000054026	29.1322	-0.277106	0.205678	-1.34728	0.17789	0.403184	ENSDARG00000054026		ENSDARG00000054026	mustn1a	musculoskeletal, embryonic nuclear protein 1a [Source:ZFIN;Acc:ZDB-GENE-111129-3]
ENSDARG00000043584	94.6097	-0.261033	0.193758	-1.34721	0.177912	0.403199	ENSDARG00000043584		ENSDARG00000043584	ifit15	interferon-induced protein with tetratricopeptide repeats 15 [Source:ZFIN;Acc:ZDB-GENE-030131-1055]
ENSDARG00000045589	59.5467	0.217768	0.161676	1.34694	0.178001	0.403369	ENSDARG00000045589		ENSDARG00000045589	kcnj8	potassium inwardly rectifying channel subfamily J member 8 [Source:ZFIN;Acc:ZDB-GENE-060308-1]
ENSDARG00000093546	125.589	-0.282401	0.20968	-1.34682	0.178039	0.403395	ENSDARG00000093546		ENSDARG00000093546	si:ch73-56d11.5	si:ch73-56d11.5 [Source:ZFIN;Acc:ZDB-GENE-161017-12]
ENSDARG00000095678	54.86	-0.246904	0.183325	-1.34681	0.178042	0.403395	ENSDARG00000095678		ENSDARG00000095678	ENSDARG00000095678	None
ENSDARG00000078731	76.3244	-0.262599	0.195012	-1.34658	0.178115	0.403528	ENSDARG00000078731		ENSDARG00000078731	si:dkey-85k7.12	si:dkey-85k7.12 [Source:ZFIN;Acc:ZDB-GENE-130530-855]
ENSDARG00000076773	268.439	-0.171499	0.127378	-1.34637	0.178182	0.403646	ENSDARG00000076773		ENSDARG00000076773	lrrc58a	leucine rich repeat containing 58a [Source:ZFIN;Acc:ZDB-GENE-090312-76]
ENSDARG00000030265	4652.94	0.0808267	0.06004	1.34621	0.178233	0.403696	ENSDARG00000030265		ENSDARG00000030265	scdb	stearoyl-CoA desaturase b [Source:ZFIN;Acc:ZDB-GENE-050522-12]
ENSDARG00000041019	23.46	-0.285003	0.211705	-1.34623	0.17823	0.403696	ENSDARG00000041019		ENSDARG00000041019	or42c5	odorant receptor, family 42, subfamily C, member 5 [Source:ZFIN;Acc:ZDB-GENE-010308-10]
ENSDARG00000037964	21.125	-0.281907	0.209418	-1.34615	0.178254	0.40371	ENSDARG00000037964		ENSDARG00000037964	lhx2a	LIM homeobox 2a [Source:ZFIN;Acc:ZDB-GENE-091118-109]
ENSDARG00000060095	366.634	0.162088	0.120458	1.3456	0.178431	0.404014	ENSDARG00000060095		ENSDARG00000060095	kcnb1	potassium voltage-gated channel, Shab-related subfamily, member 1 [Source:ZFIN;Acc:ZDB-GENE-090831-3]
ENSDARG00000097594	23.4298	0.284471	0.211418	1.34554	0.17845	0.404014	ENSDARG00000097594		ENSDARG00000097594	ENSDARG00000097594	None
ENSDARG00000002013	931.009	0.122576	0.0910962	1.34557	0.178441	0.404014	ENSDARG00000002013		ENSDARG00000002013	grb10a	growth factor receptor-bound protein 10a [Source:ZFIN;Acc:ZDB-GENE-040822-32]
ENSDARG00000028000	5372.71	0.0684001	0.0508306	1.34565	0.178416	0.404014	ENSDARG00000028000		ENSDARG00000028000	pfkpa	phosphofructokinase, platelet a [Source:ZFIN;Acc:ZDB-GENE-091112-22]
ENSDARG00000101425	86.6831	-0.210363	0.156345	-1.34551	0.178462	0.404014	ENSDARG00000101425		ENSDARG00000101425	ENSDARG00000101425	None
ENSDARG00000060518	1279.94	0.0716786	0.0532783	1.34536	0.178508	0.404087	ENSDARG00000060518		ENSDARG00000060518	pcsk5b	proprotein convertase subtilisin/kexin type 5b [Source:ZFIN;Acc:ZDB-GENE-070822-7]
ENSDARG00000045123	2406.38	0.0918071	0.0682536	1.34509	0.178597	0.404254	ENSDARG00000045123		ENSDARG00000045123	oplah	5-oxoprolinase, ATP-hydrolysing [Source:ZFIN;Acc:ZDB-GENE-121214-293]
ENSDARG00000095510	183.825	0.170006	0.126397	1.34502	0.17862	0.404254	ENSDARG00000095510		ENSDARG00000095510	si:ch211-10d23.5	si:ch211-10d23.5 [Source:ZFIN;Acc:ZDB-GENE-090313-10]
ENSDARG00000117607	56.0829	-0.25551	0.189976	-1.34496	0.178637	0.404254	ENSDARG00000117607		ENSDARG00000117607	ENSDARG00000117607	None
ENSDARG00000098273	581.268	0.117883	0.0876484	1.34495	0.178641	0.404254	ENSDARG00000098273		ENSDARG00000098273	zbtb14	zinc finger and BTB domain containing 14 [Source:ZFIN;Acc:ZDB-GENE-040426-2946]
ENSDARG00000075343	174.001	-0.146737	0.109117	-1.34477	0.178701	0.404357	ENSDARG00000075343		ENSDARG00000075343	csf1a	colony stimulating factor 1a (macrophage) [Source:ZFIN;Acc:ZDB-GENE-080204-107]
ENSDARG00000097267	2.69588	-0.219598	0.16333	-1.34451	0.178783	0.40451	ENSDARG00000097267		ENSDARG00000097267	ENSDARG00000097267	None
ENSDARG00000036995	443.044	-0.173803	0.129282	-1.34437	0.178828	0.404546	ENSDARG00000036995		ENSDARG00000036995	lsm6	LSM6 homolog, U6 small nuclear RNA and mRNA degradation associated [Source:ZFIN;Acc:ZDB-GENE-040625-50]
ENSDARG00000093126	1054.38	-0.163289	0.121461	-1.34438	0.178827	0.404546	ENSDARG00000093126		ENSDARG00000093126	si:ch73-112l6.1	si:ch73-112l6.1 [Source:ZFIN;Acc:ZDB-GENE-091204-14]
ENSDARG00000101210	274.289	-0.153341	0.11407	-1.34427	0.17886	0.404553	ENSDARG00000101210		ENSDARG00000101210	glg1b	golgi glycoprotein 1b [Source:ZFIN;Acc:ZDB-GENE-060825-255]
ENSDARG00000102585	260.89	0.14248	0.105989	1.34429	0.178855	0.404553	ENSDARG00000102585		ENSDARG00000102585	ENSDARG00000102585	None
ENSDARG00000079133	76.0117	-0.218002	0.162196	-1.34407	0.178927	0.404638	ENSDARG00000079133		ENSDARG00000079133	si:dkey-10c21.1	si:dkey-10c21.1 [Source:ZFIN;Acc:ZDB-GENE-081104-302]
ENSDARG00000075664	138.603	0.21439	0.159508	1.34407	0.178924	0.404638	ENSDARG00000075664		ENSDARG00000075664	si:ch1073-429i10.1	si:ch1073-429i10.1 [Source:ZFIN;Acc:ZDB-GENE-120215-259]
ENSDARG00000093563	351.689	-0.139387	0.103714	-1.34396	0.17896	0.404678	ENSDARG00000093563		ENSDARG00000093563	si:ch211-225b11.4	si:ch211-225b11.4 [Source:ZFIN;Acc:ZDB-GENE-060526-114]
ENSDARG00000003142	582.893	0.10676	0.0794533	1.34368	0.179052	0.404852	ENSDARG00000003142		ENSDARG00000003142	dachc	dachshund c [Source:ZFIN;Acc:ZDB-GENE-020402-5]
ENSDARG00000093947	10.2318	0.287204	0.213806	1.34329	0.179178	0.405105	ENSDARG00000093947		ENSDARG00000093947	ENSDARG00000093947	None
ENSDARG00000090724	339.934	-0.150942	0.11239	-1.34302	0.179267	0.405273	ENSDARG00000090724		ENSDARG00000090724	scn12aa	sodium channel, voltage gated, type XII, alpha a [Source:ZFIN;Acc:ZDB-GENE-060908-2]
ENSDARG00000116712	698.572	0.139904	0.104184	1.34285	0.179319	0.405358	ENSDARG00000116712		ENSDARG00000116712	ENSDARG00000116712	None
ENSDARG00000075397	727.248	0.12515	0.0932042	1.34275	0.179351	0.405365	ENSDARG00000075397		ENSDARG00000075397	cipca	CLOCK-interacting pacemaker a [Source:ZFIN;Acc:ZDB-GENE-120928-5]
ENSDARG00000060922	1292.19	0.121745	0.0906676	1.34276	0.179351	0.405365	ENSDARG00000060922		ENSDARG00000060922	ess2	ess-2 splicing factor homolog [Source:ZFIN;Acc:ZDB-GENE-030131-2843]
ENSDARG00000114217	2.28087	-0.206376	0.153731	-1.34245	0.179449	0.405552	ENSDARG00000114217		ENSDARG00000114217	ENSDARG00000114217	None
ENSDARG00000092006	1.27854	-0.160444	0.119544	-1.34213	0.179553	0.405753	ENSDARG00000092006		ENSDARG00000092006	ENSDARG00000092006	None
ENSDARG00000102188	5.1687	0.250934	0.187007	1.34185	0.179646	0.405925	ENSDARG00000102188		ENSDARG00000102188	ENSDARG00000102188	None
ENSDARG00000098599	673.855	0.110786	0.0825648	1.34181	0.179658	0.405925	ENSDARG00000098599		ENSDARG00000098599	DMXL1	Dmx like 1 [Source:HGNC Symbol;Acc:HGNC:2937]
ENSDARG00000100632	8.98408	0.27967	0.208439	1.34174	0.179681	0.405944	ENSDARG00000100632		ENSDARG00000100632	ENSDARG00000100632	None
ENSDARG00000074640	138.14	0.164469	0.122584	1.34169	0.179698	0.405948	ENSDARG00000074640		ENSDARG00000074640	FIBCD1	fibrinogen C domain containing 1 [Source:HGNC Symbol;Acc:HGNC:25922]
ENSDARG00000055027	696.033	0.0977091	0.0728317	1.34157	0.179734	0.405997	ENSDARG00000055027		ENSDARG00000055027	pomt2	protein-O-mannosyltransferase 2 [Source:ZFIN;Acc:ZDB-GENE-070112-1002]
ENSDARG00000105615	17.0204	0.282349	0.210494	1.34136	0.179802	0.406084	ENSDARG00000105615		ENSDARG00000105615	si:ch211-196f2.6	si:ch211-196f2.6 [Source:ZFIN;Acc:ZDB-GENE-160728-85]
ENSDARG00000039429	3513.2	0.131266	0.0978566	1.34141	0.179788	0.406084	ENSDARG00000039429		ENSDARG00000039429	adka	adenosine kinase a [Source:ZFIN;Acc:ZDB-GENE-030425-3]
ENSDARG00000074599	1775.56	-0.0682685	0.0508984	-1.34127	0.179833	0.40612	ENSDARG00000074599		ENSDARG00000074599	FRMD4B	FERM domain containing 4B [Source:HGNC Symbol;Acc:HGNC:24886]
ENSDARG00000102365	2329.15	0.11532	0.0859912	1.34107	0.179899	0.406237	ENSDARG00000102365		ENSDARG00000102365	eloa	elongin A [Source:ZFIN;Acc:ZDB-GENE-040426-2810]
ENSDARG00000105173	1.66984	0.170556	0.127185	1.341	0.179919	0.406249	ENSDARG00000105173		ENSDARG00000105173	ENSDARG00000105173	None
ENSDARG00000040946	281.836	0.139028	0.103682	1.34091	0.17995	0.406286	ENSDARG00000040946		ENSDARG00000040946	olig2	oligodendrocyte lineage transcription factor 2 [Source:ZFIN;Acc:ZDB-GENE-030131-4013]
ENSDARG00000097566	4.10619	-0.234185	0.174673	-1.3407	0.180016	0.406402	ENSDARG00000097566		ENSDARG00000097566	ENSDARG00000097566	None
ENSDARG00000057209	437.674	-0.128492	0.0958455	-1.34062	0.180045	0.406434	ENSDARG00000057209		ENSDARG00000057209	plppr5a	phospholipid phosphatase related 5a [Source:ZFIN;Acc:ZDB-GENE-070705-281]
ENSDARG00000097294	1.47962	-0.177467	0.132404	-1.34034	0.180133	0.406599	ENSDARG00000097294		ENSDARG00000097294	ENSDARG00000097294	None
ENSDARG00000074371	6.19896	-0.258422	0.192815	-1.34026	0.180162	0.40663	ENSDARG00000074371		ENSDARG00000074371	TIRAP	TIR domain containing adaptor protein [Source:HGNC Symbol;Acc:HGNC:17192]
ENSDARG00000058467	2036.85	-0.107233	0.0800137	-1.34018	0.180186	0.406653	ENSDARG00000058467		ENSDARG00000058467	prpf40a	PRP40 pre-mRNA processing factor 40 homolog A [Source:ZFIN;Acc:ZDB-GENE-030131-274]
ENSDARG00000036281	1042.94	0.0992252	0.0740496	1.33998	0.180251	0.406763	ENSDARG00000036281		ENSDARG00000036281	cc2d1a	coiled-coil and C2 domain containing 1A [Source:ZFIN;Acc:ZDB-GENE-110908-1]
ENSDARG00000086529	12.0522	0.284662	0.212444	1.33994	0.180265	0.406763	ENSDARG00000086529		ENSDARG00000086529	si:dkey-90l23.2	si:dkey-90l23.2 [Source:ZFIN;Acc:ZDB-GENE-041008-200]
ENSDARG00000093378	155.976	0.169405	0.126442	1.33978	0.180315	0.406811	ENSDARG00000093378		ENSDARG00000093378	ENSDARG00000093378	None
ENSDARG00000058968	70.8553	-0.275117	0.205341	-1.33981	0.180308	0.406811	ENSDARG00000058968		ENSDARG00000058968	haus1	HAUS augmin-like complex, subunit 1 [Source:ZFIN;Acc:ZDB-GENE-091204-387]
ENSDARG00000052242	2080.86	0.0999377	0.0745983	1.33968	0.18035	0.406856	ENSDARG00000052242		ENSDARG00000052242	aff2	AF4/FMR2 family, member 2 [Source:ZFIN;Acc:ZDB-GENE-110411-190]
ENSDARG00000069311	30.0623	-0.279206	0.208425	-1.3396	0.180375	0.406877	ENSDARG00000069311		ENSDARG00000069311	il15ra	interleukin 15 receptor subunit alpha [Source:ZFIN;Acc:ZDB-GENE-081022-191]
ENSDARG00000032372	85.8857	-0.218873	0.163412	-1.33939	0.180443	0.406877	ENSDARG00000032372		ENSDARG00000032372	ccdc180	coiled-coil domain containing 180 [Source:ZFIN;Acc:ZDB-GENE-130530-582]
ENSDARG00000103235	2114.92	-0.0781348	0.0583331	-1.33946	0.180421	0.406877	ENSDARG00000103235		ENSDARG00000103235	mfsd8	major facilitator superfamily domain containing 8 [Source:ZFIN;Acc:ZDB-GENE-060818-29]
ENSDARG00000055459	433.767	-0.135836	0.101417	-1.33938	0.180448	0.406877	ENSDARG00000055459		ENSDARG00000055459	dlgap3	discs, large (Drosophila) homolog-associated protein 3 [Source:ZFIN;Acc:ZDB-GENE-060503-413]
ENSDARG00000056150	766.586	0.101232	0.0755757	1.33947	0.180417	0.406877	ENSDARG00000056150		ENSDARG00000056150	rbms2b	RNA binding motif, single stranded interacting protein 2b [Source:ZFIN;Acc:ZDB-GENE-040801-51]
ENSDARG00000055856	4.60409	0.245513	0.183291	1.33947	0.180418	0.406877	ENSDARG00000055856		ENSDARG00000055856	tor1l1	torsin family 1 like 1 [Source:ZFIN;Acc:ZDB-GENE-080723-36]
ENSDARG00000099269	1100.65	0.150018	0.112014	1.33928	0.180481	0.406918	ENSDARG00000099269		ENSDARG00000099269	ENSDARG00000099269	None
ENSDARG00000102720	130.945	0.191084	0.142686	1.33919	0.180509	0.406948	ENSDARG00000102720		ENSDARG00000102720	zgc:123284	zgc:123284 [Source:ZFIN;Acc:ZDB-GENE-051113-92]
ENSDARG00000114045	1.26926	-0.163038	0.121757	-1.33905	0.180555	0.406986	ENSDARG00000114045		ENSDARG00000114045	ENSDARG00000114045	None
ENSDARG00000071685	589.107	0.10416	0.0777847	1.33908	0.180544	0.406986	ENSDARG00000071685		ENSDARG00000071685	SLCO5A1	solute carrier organic anion transporter family member 5A1 [Source:HGNC Symbol;Acc:HGNC:19046]
ENSDARG00000053462	6.21046	0.263558	0.196838	1.33896	0.180584	0.406989	ENSDARG00000053462		ENSDARG00000053462	ENSDARG00000053462	None
ENSDARG00000003127	4096.31	0.0841071	0.0628155	1.33895	0.180586	0.406989	ENSDARG00000003127		ENSDARG00000003127	zgc:123105	zgc:123105 [Source:ZFIN;Acc:ZDB-GENE-051113-272]
ENSDARG00000063732	153.919	-0.16844	0.125808	-1.33887	0.180614	0.40702	ENSDARG00000063732		ENSDARG00000063732	pde11a	phosphodiesterase 11a [Source:ZFIN;Acc:ZDB-GENE-070912-207]
ENSDARG00000103754	1563.37	-0.198961	0.148638	-1.33856	0.180713	0.407182	ENSDARG00000103754		ENSDARG00000103754	aspm	assembly factor for spindle microtubules [Source:ZFIN;Acc:ZDB-GENE-050208-620]
ENSDARG00000063922	20731.8	0.049616	0.0370668	1.33855	0.180716	0.407182	ENSDARG00000063922		ENSDARG00000063922	mt-nd6	NADH dehydrogenase 6, mitochondrial [Source:ZFIN;Acc:ZDB-GENE-011205-13]
ENSDARG00000038242	1100.34	-0.110111	0.0822702	-1.33841	0.180764	0.407194	ENSDARG00000038242		ENSDARG00000038242	zgc:113333	zgc:113333 [Source:ZFIN;Acc:ZDB-GENE-050320-57]
ENSDARG00000078267	341.084	-0.107918	0.0806359	-1.33833	0.180787	0.407194	ENSDARG00000078267		ENSDARG00000078267	ENSDARG00000078267	None
ENSDARG00000070321	63.0928	0.248709	0.185868	1.33809	0.180866	0.407194	ENSDARG00000070321		ENSDARG00000070321	clrn2	clarin 2 [Source:ZFIN;Acc:ZDB-GENE-061207-64]
ENSDARG00000077983	206.04	-0.170517	0.127433	-1.3381	0.180865	0.407194	ENSDARG00000077983		ENSDARG00000077983	GPR89B	si:ch73-390b10.2 [Source:ZFIN;Acc:ZDB-GENE-110411-241]
ENSDARG00000100150	54.1577	0.259422	0.193863	1.33817	0.180841	0.407194	ENSDARG00000100150		ENSDARG00000100150	ENSDARG00000100150	None
ENSDARG00000061697	169.078	0.171844	0.128425	1.33809	0.180869	0.407194	ENSDARG00000061697		ENSDARG00000061697	ca14	carbonic anhydrase XIV [Source:ZFIN;Acc:ZDB-GENE-051030-57]
ENSDARG00000110700	454.709	-0.142721	0.106661	-1.33809	0.180869	0.407194	ENSDARG00000110700		ENSDARG00000110700	cox7a2b	cytochrome c oxidase subunit 7A2b [Source:ZFIN;Acc:ZDB-GENE-130514-2]
ENSDARG00000096696	0.941401	-0.13745	0.102693	-1.33845	0.180749	0.407194	ENSDARG00000096696		ENSDARG00000096696	ENSDARG00000096696	None
ENSDARG00000055053	361.953	0.174405	0.130313	1.33835	0.180782	0.407194	ENSDARG00000055053		ENSDARG00000055053	itih3a.2	inter-alpha-trypsin inhibitor heavy chain 3a, tandem duplicate 2 [Source:ZFIN;Acc:ZDB-GENE-130530-650]
ENSDARG00000079977	3597.19	0.093309	0.069729	1.33817	0.180842	0.407194	ENSDARG00000079977		ENSDARG00000079977	NHS	NHS actin remodeling regulator [Source:HGNC Symbol;Acc:HGNC:7820]
ENSDARG00000036457	814.734	-0.108587	0.0811709	-1.33775	0.180977	0.407371	ENSDARG00000036457		ENSDARG00000036457	cacng6a	calcium channel, voltage-dependent, gamma subunit 6a [Source:ZFIN;Acc:ZDB-GENE-060503-440]
ENSDARG00000016490	3553.99	0.116345	0.0869687	1.33778	0.180967	0.407371	ENSDARG00000016490		ENSDARG00000016490	rab11fip3	RAB11 family interacting protein 3 (class II) [Source:ZFIN;Acc:ZDB-GENE-040724-138]
ENSDARG00000098491	109.694	0.226967	0.169687	1.33756	0.181039	0.407479	ENSDARG00000098491		ENSDARG00000098491	ENSDARG00000098491	None
ENSDARG00000086288	4448.98	0.0712103	0.0532442	1.33743	0.181083	0.407519	ENSDARG00000086288		ENSDARG00000086288	scg3	secretogranin III [Source:ZFIN;Acc:ZDB-GENE-040426-1725]
ENSDARG00000106473	166.08	-0.172231	0.128779	-1.33742	0.181087	0.407519	ENSDARG00000106473		ENSDARG00000106473	KCNH2	potassium voltage-gated channel subfamily H member 2 [Source:HGNC Symbol;Acc:HGNC:6251]
ENSDARG00000071684	2447.26	0.134945	0.100906	1.33733	0.181114	0.407546	ENSDARG00000071684		ENSDARG00000071684	rx1	retinal homeobox gene 1 [Source:ZFIN;Acc:ZDB-GENE-990415-236]
ENSDARG00000074564	548.169	0.127195	0.0951165	1.33726	0.181139	0.40757	ENSDARG00000074564		ENSDARG00000074564	tlcd3bb	TLC domain containing 3Bb [Source:ZFIN;Acc:ZDB-GENE-110603-2]
ENSDARG00000063612	3066.24	0.0845629	0.0632568	1.33682	0.181282	0.407816	ENSDARG00000063612		ENSDARG00000063612	antxr1c	ANTXR cell adhesion molecule 1c [Source:ZFIN;Acc:ZDB-GENE-090514-5]
ENSDARG00000110366	430.269	-0.202448	0.151444	-1.33679	0.181293	0.407816	ENSDARG00000110366		ENSDARG00000110366	ENSDARG00000110366	None
ENSDARG00000045808	335.68	-0.28532	0.213425	-1.33686	0.181268	0.407816	ENSDARG00000045808		ENSDARG00000045808	rlbp1b	retinaldehyde binding protein 1b [Source:ZFIN;Acc:ZDB-GENE-040426-1870]
ENSDARG00000045484	440.886	-0.121895	0.0911974	-1.3366	0.181352	0.407888	ENSDARG00000045484		ENSDARG00000045484	dcp1b	decapping mRNA 1B [Source:ZFIN;Acc:ZDB-GENE-040819-1]
ENSDARG00000093749	5.6151	-0.251068	0.187841	-1.3366	0.181354	0.407888	ENSDARG00000093749		ENSDARG00000093749	ENSDARG00000093749	None
ENSDARG00000099891	71.868	-0.218513	0.163499	-1.33648	0.181394	0.40791	ENSDARG00000099891		ENSDARG00000099891	si:ch211-57n23.1	si:ch211-57n23.1 [Source:ZFIN;Acc:ZDB-GENE-141219-29]
ENSDARG00000025478	314.509	0.165638	0.123935	1.33648	0.181391	0.40791	ENSDARG00000025478		ENSDARG00000025478	gipr	gastric inhibitory polypeptide receptor [Source:ZFIN;Acc:ZDB-GENE-050516-4]
ENSDARG00000101195	979.464	0.143952	0.107714	1.33643	0.18141	0.407913	ENSDARG00000101195		ENSDARG00000101195	cyp1c1	cytochrome P450, family 1, subfamily C, polypeptide 1 [Source:ZFIN;Acc:ZDB-GENE-050522-501]
ENSDARG00000110909	1.70406	-0.167917	0.125662	-1.33627	0.181462	0.407998	ENSDARG00000110909		ENSDARG00000110909	zgc:173552	zgc:173552 [Source:ZFIN;Acc:ZDB-GENE-080220-24]
ENSDARG00000090673	136.812	0.162398	0.121548	1.33608	0.181522	0.4081	ENSDARG00000090673		ENSDARG00000090673	ENSDARG00000090673	None
ENSDARG00000058892	522.085	-0.106655	0.0798452	-1.33578	0.181622	0.408287	ENSDARG00000058892		ENSDARG00000058892	ENSDARG00000058892	None
ENSDARG00000096964	13.0654	0.285925	0.214058	1.33574	0.181635	0.408287	ENSDARG00000096964		ENSDARG00000096964	ENSDARG00000096964	None
ENSDARG00000101745	720.327	0.134452	0.10067	1.33557	0.18169	0.408378	ENSDARG00000101745		ENSDARG00000101745	ENSDARG00000101745	None
ENSDARG00000053021	680.143	-0.104841	0.0785075	-1.33543	0.181735	0.408446	ENSDARG00000053021		ENSDARG00000053021	grsf1	G-rich RNA sequence binding factor 1 [Source:ZFIN;Acc:ZDB-GENE-060825-196]
ENSDARG00000097562	5.2476	-0.227962	0.170733	-1.3352	0.181811	0.408516	ENSDARG00000097562		ENSDARG00000097562	ENSDARG00000097562	None
ENSDARG00000091293	5709.5	0.0766317	0.0573902	1.33528	0.181786	0.408516	ENSDARG00000091293		ENSDARG00000091293	dmxl2	Dmx-like 2 [Source:ZFIN;Acc:ZDB-GENE-031007-6]
ENSDARG00000014828	594.466	-0.10742	0.080451	-1.33522	0.181804	0.408516	ENSDARG00000014828		ENSDARG00000014828	L3MBTL1	L3MBTL histone methyl-lysine binding protein 1 [Source:HGNC Symbol;Acc:HGNC:15905]
ENSDARG00000053708	165.225	0.165787	0.124194	1.33491	0.181906	0.408697	ENSDARG00000053708		ENSDARG00000053708	ghrhrb	growth hormone releasing hormone receptor b [Source:ZFIN;Acc:ZDB-GENE-110127-2]
ENSDARG00000077809	29.5461	-0.277574	0.207956	-1.33477	0.18195	0.408729	ENSDARG00000077809		ENSDARG00000077809	il13	interleukin 13 [Source:ZFIN;Acc:ZDB-GENE-100727-2]
ENSDARG00000101352	2.68217	-0.223184	0.167206	-1.33478	0.181947	0.408729	ENSDARG00000101352		ENSDARG00000101352	ENSDARG00000101352	None
ENSDARG00000007127	496.699	-0.181899	0.136334	-1.33422	0.182133	0.409107	ENSDARG00000007127		ENSDARG00000007127	acat2	acetyl-CoA acetyltransferase 2 [Source:ZFIN;Acc:ZDB-GENE-990714-22]
ENSDARG00000102174	3.16675	-0.213577	0.160115	-1.3339	0.182236	0.409271	ENSDARG00000102174		ENSDARG00000102174	ENSDARG00000102174	None
ENSDARG00000084441	3.72439	-0.215343	0.161435	-1.33393	0.182226	0.409271	ENSDARG00000084441		ENSDARG00000084441	5S_rRNA	5S ribosomal RNA [Source:RFAM;Acc:RF00001]
ENSDARG00000069710	23.1791	-0.281269	0.210912	-1.33358	0.182341	0.409407	ENSDARG00000069710		ENSDARG00000069710	vwa10.2	von Willebrand factor A domain containing 10, tandem duplicate 2 [Source:ZFIN;Acc:ZDB-GENE-090313-295]
ENSDARG00000029064	1649.03	-0.119913	0.089918	-1.33358	0.18234	0.409407	ENSDARG00000029064		ENSDARG00000029064	uqcrq	ubiquinol-cytochrome c reductase, complex III subunit VII [Source:ZFIN;Acc:ZDB-GENE-040718-199]
ENSDARG00000113542	1.11406	0.122351	0.0917418	1.33364	0.182321	0.409407	ENSDARG00000113542		ENSDARG00000113542	ENSDARG00000113542	None
ENSDARG00000096707	20.1266	-0.280963	0.210705	-1.33344	0.182386	0.409408	ENSDARG00000096707		ENSDARG00000096707	ENSDARG00000096707	None
ENSDARG00000040536	1.64138	-0.182107	0.136566	-1.33347	0.182377	0.409408	ENSDARG00000040536		ENSDARG00000040536	ENSDARG00000040536	None
ENSDARG00000099194	872.601	-0.245879	0.184381	-1.33353	0.182357	0.409408	ENSDARG00000099194		ENSDARG00000099194	ENSDARG00000099194	None
ENSDARG00000098771	484.526	-0.109749	0.0823143	-1.33329	0.182436	0.409438	ENSDARG00000098771		ENSDARG00000098771	cbx8b	chromobox homolog 8b [Source:ZFIN;Acc:ZDB-GENE-050522-325]
ENSDARG00000080000	9.86844	-0.285398	0.214059	-1.33327	0.182443	0.409438	ENSDARG00000080000		ENSDARG00000080000	SLC25A1	si:dkey-178e17.1 [Source:ZFIN;Acc:ZDB-GENE-081104-41]
ENSDARG00000061466	410.323	-0.101609	0.0762054	-1.33335	0.182416	0.409438	ENSDARG00000061466		ENSDARG00000061466	cpne5a	copine Va [Source:ZFIN;Acc:ZDB-GENE-081105-9]
ENSDARG00000015174	5752.68	0.0564884	0.0423771	1.33299	0.182534	0.409607	ENSDARG00000015174		ENSDARG00000015174	atp6v0a1b	ATPase H+ transporting V0 subunit a1b [Source:ZFIN;Acc:ZDB-GENE-050522-215]
ENSDARG00000035146	418.346	-0.130395	0.0978325	-1.33284	0.182585	0.409688	ENSDARG00000035146		ENSDARG00000035146	polr2j	RNA polymerase II subunit J [Source:ZFIN;Acc:ZDB-GENE-050522-120]
ENSDARG00000079616	1437.86	0.0977997	0.073397	1.33247	0.182704	0.409923	ENSDARG00000079616		ENSDARG00000079616	CRAMP1	cramped chromatin regulator homolog 1 [Source:HGNC Symbol;Acc:HGNC:14122]
ENSDARG00000076952	552.692	0.130167	0.0976971	1.33235	0.182744	0.40998	ENSDARG00000076952		ENSDARG00000076952	ENSDARG00000076952	None
ENSDARG00000088067	7.52784	0.257534	0.193301	1.3323	0.182762	0.409987	ENSDARG00000088067		ENSDARG00000088067	ENSDARG00000088067	None
ENSDARG00000075543	4209.31	-0.0807614	0.0606205	-1.33225	0.182779	0.409991	ENSDARG00000075543		ENSDARG00000075543	chd8	chromodomain helicase DNA binding protein 8 [Source:ZFIN;Acc:ZDB-GENE-030131-6320]
ENSDARG00000102367	2305.09	0.0768584	0.0576999	1.33204	0.182848	0.410113	ENSDARG00000102367		ENSDARG00000102367	ndfip1l	Nedd4 family interacting protein 1, like [Source:ZFIN;Acc:ZDB-GENE-040718-207]
ENSDARG00000111796	39.3278	0.271118	0.203585	1.33172	0.182952	0.410312	ENSDARG00000111796		ENSDARG00000111796	ENSDARG00000111796	None
ENSDARG00000044199	2496.98	0.247447	0.185856	1.33139	0.183061	0.410456	ENSDARG00000044199		ENSDARG00000044199	gnat1	guanine nucleotide binding protein (G protein), alpha transducing activity polypeptide 1 [Source:ZFIN;Acc:ZDB-GENE-011128-11]
ENSDARG00000011611	3631.36	-0.0764137	0.0573931	-1.33141	0.183054	0.410456	ENSDARG00000011611		ENSDARG00000011611	actr1b	actin related protein 1B [Source:ZFIN;Acc:ZDB-GENE-040426-2695]
ENSDARG00000003429	5308.46	0.0722771	0.0542851	1.33143	0.183046	0.410456	ENSDARG00000003429		ENSDARG00000003429	hnrnpdl	heterogeneous nuclear ribonucleoprotein D-like [Source:ZFIN;Acc:ZDB-GENE-040426-2717]
ENSDARG00000023958	267.416	-0.15428	0.115905	-1.33109	0.183159	0.410556	ENSDARG00000023958		ENSDARG00000023958	rnf181	ring finger protein 181 [Source:ZFIN;Acc:ZDB-GENE-040426-1024]
ENSDARG00000097807	24.3139	-0.285275	0.214318	-1.33108	0.183162	0.410556	ENSDARG00000097807		ENSDARG00000097807	ENSDARG00000097807	None
ENSDARG00000052696	4.62712	0.238886	0.179468	1.33107	0.183165	0.410556	ENSDARG00000052696		ENSDARG00000052696	bdh2	3-hydroxybutyrate dehydrogenase, type 2 [Source:ZFIN;Acc:ZDB-GENE-050417-343]
ENSDARG00000076796	3914.45	0.0652165	0.0489949	1.33109	0.18316	0.410556	ENSDARG00000076796		ENSDARG00000076796	dlg3	discs, large homolog 3 (Drosophila) [Source:ZFIN;Acc:ZDB-GENE-050208-93]
ENSDARG00000037870	158080	-0.0793329	0.059606	-1.33096	0.183204	0.410585	ENSDARG00000037870		ENSDARG00000037870	actb2	actin, beta 2 [Source:ZFIN;Acc:ZDB-GENE-000329-3]
ENSDARG00000019335	467.687	0.135325	0.101676	1.33094	0.183207	0.410585	ENSDARG00000019335		ENSDARG00000019335	hes6	hes family bHLH transcription factor 6 [Source:ZFIN;Acc:ZDB-GENE-030828-5]
ENSDARG00000046024	219.612	-0.142525	0.107095	-1.33083	0.183245	0.410636	ENSDARG00000046024		ENSDARG00000046024	pym1	PYM homolog 1, exon junction complex associated factor [Source:ZFIN;Acc:ZDB-GENE-040426-1464]
ENSDARG00000031693	83.4159	0.196422	0.147616	1.33062	0.183313	0.410755	ENSDARG00000031693		ENSDARG00000031693	kif9	kinesin family member 9 [Source:ZFIN;Acc:ZDB-GENE-160728-129]
ENSDARG00000033382	794.369	-0.157961	0.118743	-1.33027	0.183428	0.410788	ENSDARG00000033382		ENSDARG00000033382	grifin	galectin-related inter-fiber protein [Source:ZFIN;Acc:ZDB-GENE-040801-163]
ENSDARG00000087224	331.293	0.125265	0.0941534	1.33044	0.183374	0.410788	ENSDARG00000087224		ENSDARG00000087224	ENSDARG00000087224	None
ENSDARG00000059267	220.787	-0.147727	0.111055	-1.33022	0.183447	0.410788	ENSDARG00000059267		ENSDARG00000059267	hoxd11a	homeobox D11a [Source:ZFIN;Acc:ZDB-GENE-990415-117]
ENSDARG00000089326	406.913	0.167261	0.125737	1.33025	0.183438	0.410788	ENSDARG00000089326		ENSDARG00000089326	arhgap20	Rho GTPase activating protein 20 [Source:ZFIN;Acc:ZDB-GENE-071015-1]
ENSDARG00000020284	625.96	-0.106067	0.079732	-1.33029	0.183423	0.410788	ENSDARG00000020284		ENSDARG00000020284	si:ch211-278j3.3	si:ch211-278j3.3 [Source:ZFIN;Acc:ZDB-GENE-041014-147]
ENSDARG00000079516	2163.89	-0.0696298	0.0523444	-1.33023	0.183444	0.410788	ENSDARG00000079516		ENSDARG00000079516	cisd1	CDGSH iron sulfur domain 1 [Source:ZFIN;Acc:ZDB-GENE-040426-1162]
ENSDARG00000008767	779.305	0.115428	0.0867682	1.3303	0.183418	0.410788	ENSDARG00000008767		ENSDARG00000008767	ENSDARG00000008767	None
ENSDARG00000102820	630.634	0.105903	0.0796094	1.33029	0.183424	0.410788	ENSDARG00000102820		ENSDARG00000102820	cib2	calcium and integrin binding family member 2 [Source:ZFIN;Acc:ZDB-GENE-040426-1663]
ENSDARG00000054218	257.574	0.150947	0.113483	1.33013	0.183474	0.410816	ENSDARG00000054218		ENSDARG00000054218	ENSDARG00000054218	None
ENSDARG00000100954	132.93	-0.21364	0.160624	-1.33006	0.183497	0.410834	ENSDARG00000100954		ENSDARG00000100954	WARS1	tryptophanyl-tRNA synthetase 1 [Source:HGNC Symbol;Acc:HGNC:12729]
ENSDARG00000008239	287.543	0.118718	0.0892734	1.32983	0.183575	0.410975	ENSDARG00000008239		ENSDARG00000008239	mocs3	molybdenum cofactor synthesis 3 [Source:ZFIN;Acc:ZDB-GENE-040426-782]
ENSDARG00000043074	88.5041	0.241985	0.181976	1.32976	0.183596	0.41099	ENSDARG00000043074		ENSDARG00000043074	grp	gastrin-releasing peptide [Source:ZFIN;Acc:ZDB-GENE-060526-117]
ENSDARG00000096902	1.6082	-0.15884	0.119459	-1.32966	0.183631	0.411035	ENSDARG00000096902		ENSDARG00000096902	ENSDARG00000096902	None
ENSDARG00000093517	2.77487	0.178949	0.134596	1.32953	0.183675	0.411071	ENSDARG00000093517		ENSDARG00000093517	ENSDARG00000093517	None
ENSDARG00000017111	62.1056	0.227659	0.171234	1.32952	0.183677	0.411071	ENSDARG00000017111		ENSDARG00000017111	ENSDARG00000017111	None
ENSDARG00000107379	3.70556	0.225278	0.16945	1.32946	0.183696	0.411079	ENSDARG00000107379		ENSDARG00000107379	5S_rRNA	5S ribosomal RNA [Source:RFAM;Acc:RF00001]
ENSDARG00000060937	620.876	0.103946	0.0781955	1.3293	0.183747	0.411161	ENSDARG00000060937		ENSDARG00000060937	adnp2a	ADNP homeobox 2a [Source:ZFIN;Acc:ZDB-GENE-040914-55]
ENSDARG00000098631	2675.54	-0.125163	0.0941693	-1.32913	0.183804	0.411255	ENSDARG00000098631		ENSDARG00000098631	ENSDARG00000098631	None
ENSDARG00000110208	3.18353	-0.218829	0.164652	-1.32904	0.183835	0.411292	ENSDARG00000110208		ENSDARG00000110208	5S_rRNA	5S ribosomal RNA [Source:RFAM;Acc:RF00001]
ENSDARG00000010002	965.449	-0.08622	0.0648773	-1.32897	0.183858	0.411308	ENSDARG00000010002		ENSDARG00000010002	gna11a	guanine nucleotide binding protein (G protein), alpha 11a (Gq class) [Source:ZFIN;Acc:ZDB-GENE-050208-597]
ENSDARG00000062744	2948.82	0.100779	0.0758385	1.32886	0.183894	0.411355	ENSDARG00000062744		ENSDARG00000062744	scn1lab	sodium channel, voltage-gated, type I like, alpha b [Source:ZFIN;Acc:ZDB-GENE-060906-1]
ENSDARG00000013775	583.026	-0.182218	0.137131	-1.32879	0.183919	0.411355	ENSDARG00000013775		ENSDARG00000013775	si:dkey-246g23.4	si:dkey-246g23.4 [Source:ZFIN;Acc:ZDB-GENE-050419-234]
ENSDARG00000102900	121.816	0.170935	0.128642	1.32877	0.183923	0.411355	ENSDARG00000102900		ENSDARG00000102900	tacr1b	tachykinin receptor 1b [Source:ZFIN;Acc:ZDB-GENE-091117-17]
ENSDARG00000093954	851.112	0.138828	0.104483	1.32871	0.183945	0.411369	ENSDARG00000093954		ENSDARG00000093954	si:dkey-9i23.16	si:dkey-9i23.16 [Source:ZFIN;Acc:ZDB-GENE-090313-362]
ENSDARG00000111619	8.14137	0.264929	0.199407	1.32858	0.183985	0.411376	ENSDARG00000111619		ENSDARG00000111619	ENSDARG00000111619	histone 1, H4, like [Source:NCBI gene (formerly Entrezgene);Acc:100126027]
ENSDARG00000116271	632.947	0.112315	0.0845389	1.32856	0.183993	0.411376	ENSDARG00000116271		ENSDARG00000116271	wu:fc31d10	wu:fc31d10 [Source:ZFIN;Acc:ZDB-GENE-030131-3236]
ENSDARG00000062266	1339.41	-0.138955	0.104589	-1.32858	0.183985	0.411376	ENSDARG00000062266		ENSDARG00000062266	edc4	enhancer of mRNA decapping 4 [Source:ZFIN;Acc:ZDB-GENE-030131-5032]
ENSDARG00000000103	8343.73	0.071071	0.0535014	1.3284	0.184047	0.411419	ENSDARG00000000103		ENSDARG00000000103	myh10	myosin, heavy chain 10, non-muscle [Source:ZFIN;Acc:ZDB-GENE-030616-162]
ENSDARG00000068474	211.275	0.154295	0.116157	1.32834	0.184067	0.411419	ENSDARG00000068474		ENSDARG00000068474	si:dkey-94e7.2	si:dkey-94e7.2 [Source:ZFIN;Acc:ZDB-GENE-070912-611]
ENSDARG00000099186	5769.89	0.161771	0.121783	1.32836	0.18406	0.411419	ENSDARG00000099186		ENSDARG00000099186	slc1a5	solute carrier family 1 member 5 [Source:ZFIN;Acc:ZDB-GENE-070501-4]
ENSDARG00000096288	7.16233	-0.246289	0.185413	-1.32832	0.184071	0.411419	ENSDARG00000096288		ENSDARG00000096288	ENSDARG00000096288	None
ENSDARG00000020164	4586.4	0.0507879	0.0382429	1.32804	0.184166	0.411586	ENSDARG00000020164		ENSDARG00000020164	efnb2a	ephrin-B2a [Source:ZFIN;Acc:ZDB-GENE-990415-67]
ENSDARG00000098029	31.6158	0.256038	0.192798	1.32801	0.184176	0.411586	ENSDARG00000098029		ENSDARG00000098029	si:ch211-129o18.4	si:ch211-129o18.4 [Source:ZFIN;Acc:ZDB-GENE-090313-22]
ENSDARG00000090679	838.878	-0.104955	0.0790392	-1.32788	0.184218	0.41162	ENSDARG00000090679		ENSDARG00000090679	si:ch211-79k12.2	si:ch211-79k12.2 [Source:ZFIN;Acc:ZDB-GENE-131121-535]
ENSDARG00000098328	2.02134	-0.19864	0.149593	-1.32787	0.184221	0.41162	ENSDARG00000098328		ENSDARG00000098328	5S_rRNA	5S ribosomal RNA [Source:RFAM;Acc:RF00001]
ENSDARG00000100573	388.499	-0.190078	0.143157	-1.32776	0.184257	0.411668	ENSDARG00000100573		ENSDARG00000100573	ckap2l	cytoskeleton associated protein 2-like [Source:ZFIN;Acc:ZDB-GENE-030131-6690]
ENSDARG00000099637	3.71824	0.238301	0.179492	1.32764	0.184298	0.411726	ENSDARG00000099637		ENSDARG00000099637	szl	sizzled [Source:ZFIN;Acc:ZDB-GENE-030530-1]
ENSDARG00000069143	86.6498	0.191426	0.144213	1.32739	0.18438	0.411876	ENSDARG00000069143		ENSDARG00000069143	map3k7cl	map3k7 C-terminal like [Source:ZFIN;Acc:ZDB-GENE-091204-239]
ENSDARG00000014329	4984.06	0.0897875	0.067648	1.32727	0.184418	0.411927	ENSDARG00000014329		ENSDARG00000014329	npm1a	nucleophosmin 1a [Source:ZFIN;Acc:ZDB-GENE-021028-1]
ENSDARG00000095277	9.02554	0.25763	0.194138	1.32704	0.184495	0.412067	ENSDARG00000095277		ENSDARG00000095277	ENSDARG00000095277	None
ENSDARG00000043447	24.541	-0.278348	0.209761	-1.32698	0.184516	0.412079	ENSDARG00000043447		ENSDARG00000043447	gpr55a	G protein-coupled receptor 55a [Source:ZFIN;Acc:ZDB-GENE-051113-260]
ENSDARG00000077602	13.5042	0.27882	0.21013	1.32689	0.184544	0.412109	ENSDARG00000077602		ENSDARG00000077602	ENSDARG00000077602	None
ENSDARG00000061083	5.90087	0.244948	0.184645	1.32659	0.184645	0.412301	ENSDARG00000061083		ENSDARG00000061083	ENSDARG00000061083	None
ENSDARG00000034885	528.659	-0.101804	0.0767438	-1.32654	0.184661	0.412303	ENSDARG00000034885		ENSDARG00000034885	bet1	Bet1 golgi vesicular membrane trafficking protein [Source:ZFIN;Acc:ZDB-GENE-040625-3]
ENSDARG00000035553	87.5082	-0.188101	0.14181	-1.32643	0.184697	0.41235	ENSDARG00000035553		ENSDARG00000035553	gjb1a	gap junction protein beta 1a [Source:ZFIN;Acc:ZDB-GENE-010619-2]
ENSDARG00000102377	494.167	-0.138025	0.104064	-1.32635	0.184722	0.412374	ENSDARG00000102377		ENSDARG00000102377	slc6a16b	solute carrier family 6 member 16b [Source:ZFIN;Acc:ZDB-GENE-070424-95]
ENSDARG00000059409	42.3615	-0.267658	0.201812	-1.32627	0.18475	0.412377	ENSDARG00000059409		ENSDARG00000059409	abcd2	ATP-binding cassette, sub-family D (ALD), member 2 [Source:ZFIN;Acc:ZDB-GENE-050517-28]
ENSDARG00000098096	352.338	-0.155849	0.11751	-1.32626	0.184754	0.412377	ENSDARG00000098096		ENSDARG00000098096	SLC12A1	solute carrier family 12 member 1 [Source:HGNC Symbol;Acc:HGNC:10910]
ENSDARG00000018918	325.664	-0.132036	0.0995702	-1.32605	0.184822	0.412496	ENSDARG00000018918		ENSDARG00000018918	rad17	RAD17 checkpoint clamp loader component [Source:ZFIN;Acc:ZDB-GENE-040718-409]
ENSDARG00000062023	998.62	-0.0776365	0.0585701	-1.32553	0.184995	0.412849	ENSDARG00000062023		ENSDARG00000062023	FNDC3B	fibronectin type III domain containing 3B [Source:HGNC Symbol;Acc:HGNC:24670]
ENSDARG00000028539	2459.98	-0.0718375	0.0541975	-1.32548	0.185013	0.412856	ENSDARG00000028539		ENSDARG00000028539	morc2	MORC family CW-type zinc finger 2 [Source:ZFIN;Acc:ZDB-GENE-040822-40]
ENSDARG00000096994	15.1302	0.283168	0.213685	1.32516	0.185117	0.413055	ENSDARG00000096994		ENSDARG00000096994	ENSDARG00000096994	None
ENSDARG00000115642	2.16846	-0.155005	0.116982	-1.32503	0.185161	0.413119	ENSDARG00000115642		ENSDARG00000115642	ENSDARG00000115642	None
ENSDARG00000060319	440.594	-0.143176	0.108092	-1.32458	0.18531	0.413405	ENSDARG00000060319		ENSDARG00000060319	scn4bb	sodium channel, voltage-gated, type IV, beta b [Source:ZFIN;Acc:ZDB-GENE-031116-71]
ENSDARG00000003751	2159.59	0.118029	0.0891083	1.32455	0.185319	0.413405	ENSDARG00000003751		ENSDARG00000003751	lats1	large tumor suppressor kinase 1 [Source:ZFIN;Acc:ZDB-GENE-050523-2]
ENSDARG00000102639	0.894071	-0.123295	0.0930913	-1.32445	0.185354	0.413449	ENSDARG00000102639		ENSDARG00000102639	ENSDARG00000102639	None
ENSDARG00000070786	1344.06	-0.0780418	0.0589343	-1.32422	0.185431	0.413588	ENSDARG00000070786		ENSDARG00000070786	znf770	zinc finger protein 770 [Source:ZFIN;Acc:ZDB-GENE-030131-1505]
ENSDARG00000099911	919.681	-0.100502	0.0759057	-1.32404	0.185488	0.413683	ENSDARG00000099911		ENSDARG00000099911	lrrc8c	leucine rich repeat containing 8 VRAC subunit C [Source:NCBI gene (formerly Entrezgene);Acc:571216]
ENSDARG00000113808	4.75227	0.245187	0.185213	1.32381	0.185566	0.413813	ENSDARG00000113808		ENSDARG00000113808	ENSDARG00000113808	None
ENSDARG00000027658	19.3791	-0.276066	0.208544	-1.32378	0.185577	0.413813	ENSDARG00000027658		ENSDARG00000027658	irf10	interferon regulatory factor 10 [Source:ZFIN;Acc:ZDB-GENE-040426-2084]
ENSDARG00000100691	1942.01	-0.115529	0.087278	-1.32369	0.185606	0.413844	ENSDARG00000100691		ENSDARG00000100691	prss35	serine protease 35 [Source:ZFIN;Acc:ZDB-GENE-040704-55]
ENSDARG00000044534	31.2169	0.274215	0.207184	1.32354	0.185657	0.413926	ENSDARG00000044534		ENSDARG00000044534	ENSDARG00000044534	None
ENSDARG00000097501	588.891	0.12403	0.093714	1.32349	0.185673	0.413927	ENSDARG00000097501		ENSDARG00000097501	ENSDARG00000097501	None
ENSDARG00000060620	291.546	0.152395	0.115156	1.32338	0.18571	0.413976	ENSDARG00000060620		ENSDARG00000060620	lig4	ligase IV, DNA, ATP-dependent [Source:ZFIN;Acc:ZDB-GENE-070820-10]
ENSDARG00000075621	128.2	-0.259203	0.195912	-1.32306	0.185817	0.414182	ENSDARG00000075621		ENSDARG00000075621	birc5a	baculoviral IAP repeat containing 5a [Source:ZFIN;Acc:ZDB-GENE-030826-1]
ENSDARG00000017799	276.453	-0.168711	0.127535	-1.32286	0.185882	0.414292	ENSDARG00000017799		ENSDARG00000017799	TGM1	transglutaminase 1 [Source:HGNC Symbol;Acc:HGNC:11777]
ENSDARG00000008983	296.81	0.151798	0.114763	1.32271	0.185933	0.41434	ENSDARG00000008983		ENSDARG00000008983	sh3glb2a	SH3-domain GRB2-like endophilin B2a [Source:ZFIN;Acc:ZDB-GENE-061201-8]
ENSDARG00000063636	1289.54	0.0951951	0.0719689	1.32273	0.185927	0.41434	ENSDARG00000063636		ENSDARG00000063636	galnt11	UDP-N-acetyl-alpha-D-galactosamine:polypeptide N-acetylgalactosaminyltransferase 11 (GalNAc-T11) [Source:ZFIN;Acc:ZDB-GENE-060929-998]
ENSDARG00000117263	12.9593	0.282553	0.213666	1.3224	0.186035	0.4145	ENSDARG00000117263		ENSDARG00000117263	ENSDARG00000117263	None
ENSDARG00000117711	49.9719	-0.232932	0.176143	-1.3224	0.186034	0.4145	ENSDARG00000117711		ENSDARG00000117711	ENSDARG00000117711	None
ENSDARG00000042810	18.1222	-0.283275	0.214221	-1.32234	0.186053	0.414508	ENSDARG00000042810		ENSDARG00000042810	or64d1	odorant receptor, family 64, subfamily D, member 1 [Source:ZFIN;Acc:ZDB-GENE-070806-114]
ENSDARG00000060631	1159.43	0.0802214	0.0606772	1.3221	0.186134	0.414579	ENSDARG00000060631		ENSDARG00000060631	garnl3	GTPase activating Rap/RanGAP domain like 3 [Source:ZFIN;Acc:ZDB-GENE-060526-61]
ENSDARG00000117016	3.47589	0.222983	0.168662	1.32207	0.186145	0.414579	ENSDARG00000117016		ENSDARG00000117016	ENSDARG00000117016	None
ENSDARG00000104727	201.013	-0.192954	0.14594	-1.32214	0.186121	0.414579	ENSDARG00000104727		ENSDARG00000104727	ino80da	INO80 complex subunit Da [Source:ZFIN;Acc:ZDB-GENE-091204-416]
ENSDARG00000054418	55.6566	-0.254399	0.192409	-1.32217	0.18611	0.414579	ENSDARG00000054418		ENSDARG00000054418	ssuh2.2	ssu-2 homolog, tandem duplicate 2 [Source:ZFIN;Acc:ZDB-GENE-060421-4694]
ENSDARG00000087519	34.73	-0.277793	0.210139	-1.32195	0.186185	0.414634	ENSDARG00000087519		ENSDARG00000087519	ENSDARG00000087519	None
ENSDARG00000098032	173.5	0.17052	0.128999	1.32187	0.186211	0.414658	ENSDARG00000098032		ENSDARG00000098032	ENSDARG00000098032	None
ENSDARG00000057826	1126.13	-0.0965296	0.073038	-1.32163	0.18629	0.414781	ENSDARG00000057826		ENSDARG00000057826	ENSDARG00000057826	None
ENSDARG00000069795	273.262	0.126836	0.0959701	1.32162	0.186296	0.414781	ENSDARG00000069795		ENSDARG00000069795	zgc:154058	zgc:154058 [Source:ZFIN;Acc:ZDB-GENE-060929-48]
ENSDARG00000092989	10.9927	0.271024	0.20514	1.32117	0.186446	0.414967	ENSDARG00000092989		ENSDARG00000092989	ENSDARG00000092989	None
ENSDARG00000053644	55.9724	0.235313	0.178111	1.32116	0.186449	0.414967	ENSDARG00000053644		ENSDARG00000053644	got1l1	glutamic-oxaloacetic transaminase 1 like 1 [Source:ZFIN;Acc:ZDB-GENE-060929-556]
ENSDARG00000036175	4455.23	-0.0653804	0.0494817	-1.3213	0.1864	0.414967	ENSDARG00000036175		ENSDARG00000036175	pcdh1b	protocadherin 1b [Source:ZFIN;Acc:ZDB-GENE-091015-2]
ENSDARG00000002945	1241.22	-0.0750727	0.0568242	-1.32114	0.186455	0.414967	ENSDARG00000002945		ENSDARG00000002945	bgnb	biglycan b [Source:ZFIN;Acc:ZDB-GENE-040426-21]
ENSDARG00000096457	2439.31	0.0655744	0.0496311	1.32124	0.186422	0.414967	ENSDARG00000096457		ENSDARG00000096457	si:dkey-118j18.2	si:dkey-118j18.2 [Source:ZFIN;Acc:ZDB-GENE-030131-8692]
ENSDARG00000041223	234.156	0.138864	0.105142	1.32072	0.186594	0.415242	ENSDARG00000041223		ENSDARG00000041223	antkmt	adenine nucleotide translocase lysine methyltransferase [Source:ZFIN;Acc:ZDB-GENE-040625-59]
ENSDARG00000039452	3936.81	-0.0879181	0.0665812	-1.32047	0.18668	0.4154	ENSDARG00000039452		ENSDARG00000039452	hk1	hexokinase 1 [Source:ZFIN;Acc:ZDB-GENE-040426-2848]
ENSDARG00000015681	3379.31	-0.0673052	0.0509785	-1.32027	0.186746	0.415514	ENSDARG00000015681		ENSDARG00000015681	gsk3ab	glycogen synthase kinase 3 alpha b [Source:ZFIN;Acc:ZDB-GENE-990714-3]
ENSDARG00000099640	448.399	-0.13882	0.105186	-1.31976	0.186915	0.415836	ENSDARG00000099640		ENSDARG00000099640	eed	embryonic ectoderm development [Source:ZFIN;Acc:ZDB-GENE-050417-287]
ENSDARG00000033706	60.7888	-0.242448	0.183708	-1.31974	0.186921	0.415836	ENSDARG00000033706		ENSDARG00000033706	adora2aa	adenosine A2a receptor a [Source:ZFIN;Acc:ZDB-GENE-080723-28]
ENSDARG00000112493	48.3293	-0.255415	0.193555	-1.3196	0.186968	0.415904	ENSDARG00000112493		ENSDARG00000112493	ENSDARG00000112493	None
ENSDARG00000056090	9123.91	-0.088221	0.0668563	-1.31956	0.186982	0.415904	ENSDARG00000056090		ENSDARG00000056090	capza1b	capping actin protein of muscle Z-line subunit alpha 1b [Source:ZFIN;Acc:ZDB-GENE-031002-24]
ENSDARG00000055753	505.839	-0.16621	0.125988	-1.31925	0.187087	0.416105	ENSDARG00000055753		ENSDARG00000055753	suv39h1b	SUV39H1 histone lysine methyltransferase b [Source:ZFIN;Acc:ZDB-GENE-030131-5105]
ENSDARG00000116207	9.24106	-0.266066	0.201696	-1.31914	0.187122	0.41615	ENSDARG00000116207		ENSDARG00000116207	ENSDARG00000116207	None
ENSDARG00000100494	4445.4	0.0805456	0.0610647	1.31902	0.187162	0.416206	ENSDARG00000100494		ENSDARG00000100494	pbx1a	pre-B-cell leukemia homeobox 1a [Source:ZFIN;Acc:ZDB-GENE-000405-1]
ENSDARG00000076673	4392.79	-0.104477	0.0792286	-1.31867	0.187278	0.416397	ENSDARG00000076673		ENSDARG00000076673	dspb	desmoplakin b [Source:ZFIN;Acc:ZDB-GENE-030131-1662]
ENSDARG00000019156	145.019	-0.222665	0.168852	-1.3187	0.18727	0.416397	ENSDARG00000019156		ENSDARG00000019156	haus5	HAUS augmin-like complex, subunit 5 [Source:ZFIN;Acc:ZDB-GENE-041114-150]
ENSDARG00000076310	467.762	0.155787	0.118143	1.31862	0.187295	0.416401	ENSDARG00000076310		ENSDARG00000076310	si:ch73-290k24.5	si:ch73-290k24.5 [Source:ZFIN;Acc:ZDB-GENE-110411-284]
ENSDARG00000069106	295.043	0.123805	0.0938939	1.31856	0.187317	0.416416	ENSDARG00000069106		ENSDARG00000069106	fam89b	family with sequence similarity 89 member B [Source:ZFIN;Acc:ZDB-GENE-091204-269]
ENSDARG00000076831	58.5346	-0.252369	0.191429	-1.31834	0.187389	0.416542	ENSDARG00000076831		ENSDARG00000076831	iqck	IQ motif containing K [Source:ZFIN;Acc:ZDB-GENE-081022-109]
ENSDARG00000092926	3.17707	0.214539	0.162784	1.31794	0.187525	0.416777	ENSDARG00000092926		ENSDARG00000092926	ENSDARG00000092926	None
ENSDARG00000093080	1.21401	0.149301	0.113281	1.31797	0.187513	0.416777	ENSDARG00000093080		ENSDARG00000093080	ENSDARG00000093080	None
ENSDARG00000011929	1270.07	-0.0914804	0.0694255	-1.31768	0.187612	0.416937	ENSDARG00000011929		ENSDARG00000011929	plp1b	proteolipid protein 1b [Source:ZFIN;Acc:ZDB-GENE-030710-6]
ENSDARG00000075053	107.541	0.216131	0.16404	1.31755	0.187655	0.417	ENSDARG00000075053		ENSDARG00000075053	sccpdha.2	saccharopine dehydrogenase a, tandem duplicate 2 [Source:ZFIN;Acc:ZDB-GENE-080212-12]
ENSDARG00000058068	68.1747	-0.241307	0.183168	-1.3174	0.187704	0.41707	ENSDARG00000058068		ENSDARG00000058068	tnfsf10l4	tumor necrosis factor (ligand) superfamily, member 10 like 4 [Source:ZFIN;Acc:ZDB-GENE-050227-6]
ENSDARG00000007097	219.13	0.192778	0.146336	1.31736	0.187717	0.41707	ENSDARG00000007097		ENSDARG00000007097	her13	hairy-related 13 [Source:ZFIN;Acc:ZDB-GENE-050228-1]
ENSDARG00000110946	9.43911	0.276716	0.210114	1.31698	0.187845	0.417205	ENSDARG00000110946		ENSDARG00000110946	ENSDARG00000110946	None
ENSDARG00000069415	14008	-0.104396	0.0792602	-1.31713	0.187795	0.417205	ENSDARG00000069415		ENSDARG00000069415	col17a1a	collagen, type XVII, alpha 1a [Source:ZFIN;Acc:ZDB-GENE-090313-107]
ENSDARG00000096873	14.7977	0.282282	0.214325	1.31708	0.187813	0.417205	ENSDARG00000096873		ENSDARG00000096873	ENSDARG00000096873	None
ENSDARG00000117145	929.064	0.14832	0.112622	1.31698	0.187847	0.417205	ENSDARG00000117145		ENSDARG00000117145	notum1b	notum, palmitoleoyl-protein carboxylesterase b [Source:ZFIN;Acc:ZDB-GENE-040718-391]
ENSDARG00000079241	213.092	-0.189522	0.143909	-1.31696	0.187853	0.417205	ENSDARG00000079241		ENSDARG00000079241	wdr90	WD repeat domain 90 [Source:ZFIN;Acc:ZDB-GENE-070424-67]
ENSDARG00000105782	97.9677	-0.213291	0.161967	-1.31688	0.187879	0.417228	ENSDARG00000105782		ENSDARG00000105782	ENSDARG00000105782	None
ENSDARG00000063157	4266.3	0.102261	0.0776634	1.31672	0.187933	0.417282	ENSDARG00000063157		ENSDARG00000063157	mapk8ip2	mitogen-activated protein kinase 8 interacting protein 2 [Source:ZFIN;Acc:ZDB-GENE-070705-326]
ENSDARG00000030632	715.015	-0.142121	0.107932	-1.31676	0.187918	0.417282	ENSDARG00000030632		ENSDARG00000030632	ccdc3b	coiled-coil domain containing 3b [Source:ZFIN;Acc:ZDB-GENE-050522-184]
ENSDARG00000041540	1171.22	0.23933	0.18179	1.31652	0.188	0.417396	ENSDARG00000041540		ENSDARG00000041540	sult1st2	sulfotransferase family 1, cytosolic sulfotransferase 2 [Source:ZFIN;Acc:ZDB-GENE-030804-27]
ENSDARG00000117133	1042.42	0.125467	0.0953137	1.31635	0.188055	0.417451	ENSDARG00000117133		ENSDARG00000117133	cst14b.1	cystatin 14b, tandem duplicate 1 [Source:ZFIN;Acc:ZDB-GENE-061013-189]
ENSDARG00000009313	702.031	-0.121699	0.0924575	-1.31626	0.188085	0.417451	ENSDARG00000009313		ENSDARG00000009313	napsa	napsin A aspartic peptidase [Source:ZFIN;Acc:ZDB-GENE-030131-8690]
ENSDARG00000012953	1391.1	-0.0968172	0.0735537	-1.31628	0.18808	0.417451	ENSDARG00000012953		ENSDARG00000012953	mob1bb	MOB kinase activator 1Bb [Source:ZFIN;Acc:ZDB-GENE-050522-58]
ENSDARG00000110142	69.2975	-0.251243	0.190864	-1.31635	0.188058	0.417451	ENSDARG00000110142		ENSDARG00000110142	ENSDARG00000110142	None
ENSDARG00000089860	339.967	0.157679	0.119802	1.31616	0.18812	0.417496	ENSDARG00000089860		ENSDARG00000089860	ENSDARG00000089860	None
ENSDARG00000099689	21.5097	0.278828	0.21187	1.31604	0.188162	0.417554	ENSDARG00000099689		ENSDARG00000099689	spink2.3	serine peptidase inhibitor, Kazal type 2, tandem duplicate 3 [Source:ZFIN;Acc:ZDB-GENE-141216-190]
ENSDARG00000098889	141.6	-0.189357	0.14392	-1.31571	0.188273	0.417661	ENSDARG00000098889		ENSDARG00000098889	ENSDARG00000098889	None
ENSDARG00000103432	286.126	-0.146866	0.111614	-1.31584	0.188228	0.417661	ENSDARG00000103432		ENSDARG00000103432	exosc4	exosome component 4 [Source:ZFIN;Acc:ZDB-GENE-040426-1702]
ENSDARG00000009472	365.118	-0.146188	0.111103	-1.31578	0.188248	0.417661	ENSDARG00000009472		ENSDARG00000009472	med19b	mediator complex subunit 19b [Source:ZFIN;Acc:ZDB-GENE-040727-4]
ENSDARG00000079869	58.8905	0.219795	0.167049	1.31576	0.188256	0.417661	ENSDARG00000079869		ENSDARG00000079869	ENSDARG00000079869	None
ENSDARG00000102879	2978.43	0.0683309	0.0519363	1.31567	0.188285	0.417661	ENSDARG00000102879		ENSDARG00000102879	MYT1	myelin transcription factor 1 [Source:HGNC Symbol;Acc:HGNC:7622]
ENSDARG00000095464	717.18	-0.223486	0.169899	-1.3154	0.188375	0.417826	ENSDARG00000095464		ENSDARG00000095464	gstt2	glutathione S-transferase theta 2 [Source:ZFIN;Acc:ZDB-GENE-040426-1617]
ENSDARG00000111997	250.406	0.181525	0.138012	1.31528	0.188414	0.41788	ENSDARG00000111997		ENSDARG00000111997	NPFFR1	neuropeptide FF receptor 1 [Source:HGNC Symbol;Acc:HGNC:17425]
ENSDARG00000015161	503.054	-0.105528	0.0802371	-1.3152	0.188442	0.417907	ENSDARG00000015161		ENSDARG00000015161	C10H17orf49	zgc:92664 [Source:ZFIN;Acc:ZDB-GENE-040718-119]
ENSDARG00000088950	10.4477	0.276233	0.210039	1.31515	0.188459	0.417911	ENSDARG00000088950		ENSDARG00000088950	ENSDARG00000088950	None
ENSDARG00000087094	108.018	0.185066	0.140727	1.31507	0.188487	0.41794	ENSDARG00000087094		ENSDARG00000087094	foxa	forkhead box A sequence [Source:ZFIN;Acc:ZDB-GENE-990415-76]
ENSDARG00000035377	21.9176	0.269453	0.204912	1.31497	0.18852	0.41798	ENSDARG00000035377		ENSDARG00000035377	fgf5	fibroblast growth factor 5 [Source:ZFIN;Acc:ZDB-GENE-050201-6]
ENSDARG00000019222	490.952	-0.138094	0.105041	-1.31466	0.188624	0.418176	ENSDARG00000019222		ENSDARG00000019222	mrpl24	mitochondrial ribosomal protein L24 [Source:ZFIN;Acc:ZDB-GENE-040718-98]
ENSDARG00000070472	3588.71	-0.090114	0.068548	-1.31461	0.188641	0.41818	ENSDARG00000070472		ENSDARG00000070472	arf5	ADP-ribosylation factor 5 [Source:ZFIN;Acc:ZDB-GENE-030910-5]
ENSDARG00000094732	1581.6	0.0905202	0.0688607	1.31454	0.188664	0.418199	ENSDARG00000094732		ENSDARG00000094732	mical3b	microtubule associated monooxygenase, calponin and LIM domain containing 3b [Source:ZFIN;Acc:ZDB-GENE-050211-1]
ENSDARG00000099624	2565.7	-0.0623247	0.0474187	-1.31435	0.188729	0.41831	ENSDARG00000099624		ENSDARG00000099624	chmp1b	charged multivesicular body protein 1B [Source:ZFIN;Acc:ZDB-GENE-030131-8370]
ENSDARG00000069662	97.7816	0.206718	0.157288	1.31427	0.188757	0.41831	ENSDARG00000069662		ENSDARG00000069662	fgf11a	fibroblast growth factor 11a [Source:ZFIN;Acc:ZDB-GENE-050221-5]
ENSDARG00000083894	3.8128	-0.177286	0.134895	-1.31426	0.18876	0.41831	ENSDARG00000083894		ENSDARG00000083894	ENSDARG00000083894	None
ENSDARG00000090910	11.239	-0.27368	0.208267	-1.31408	0.188818	0.418406	ENSDARG00000090910		ENSDARG00000090910	ENSDARG00000090910	None
ENSDARG00000009689	2232.78	-0.0581109	0.0442241	-1.31401	0.188842	0.418426	ENSDARG00000009689		ENSDARG00000009689	daam1b	dishevelled associated activator of morphogenesis 1b [Source:ZFIN;Acc:ZDB-GENE-030131-4212]
ENSDARG00000004592	579.304	0.104045	0.0791889	1.31388	0.188887	0.418492	ENSDARG00000004592		ENSDARG00000004592	gpr22a	G protein-coupled receptor 22a [Source:ZFIN;Acc:ZDB-GENE-041210-48]
ENSDARG00000097613	14114.3	0.0891793	0.0678802	1.31378	0.188922	0.418534	ENSDARG00000097613		ENSDARG00000097613	ENSDARG00000097613	None
ENSDARG00000097035	4.03027	-0.21846	0.166323	-1.31347	0.189025	0.41873	ENSDARG00000097035		ENSDARG00000097035	ENSDARG00000097035	None
ENSDARG00000059651	148.876	-0.237196	0.180615	-1.31327	0.189092	0.418786	ENSDARG00000059651		ENSDARG00000059651	cidec	cell death inducing DFFA like effector c [Source:ZFIN;Acc:ZDB-GENE-030131-4591]
ENSDARG00000041619	54863.9	0.0567466	0.0432094	1.31329	0.189084	0.418786	ENSDARG00000041619		ENSDARG00000041619	rack1	receptor for activated C kinase 1 [Source:ZFIN;Acc:ZDB-GENE-990415-89]
ENSDARG00000055525	171.977	-0.157563	0.119979	-1.31326	0.189096	0.418786	ENSDARG00000055525		ENSDARG00000055525	lgalslb	lectin, galactoside-binding-like b [Source:ZFIN;Acc:ZDB-GENE-030616-570]
ENSDARG00000096704	7.33346	0.262124	0.199613	1.31316	0.189128	0.418823	ENSDARG00000096704		ENSDARG00000096704	ENSDARG00000096704	None
ENSDARG00000098335	1.99516	0.189128	0.144045	1.31298	0.189189	0.418892	ENSDARG00000098335		ENSDARG00000098335	ENSDARG00000098335	None
ENSDARG00000095217	625.021	-0.175442	0.133618	-1.31302	0.189177	0.418892	ENSDARG00000095217		ENSDARG00000095217	ENSDARG00000095217	None
ENSDARG00000095415	60.4585	0.223005	0.169885	1.31268	0.189291	0.419053	ENSDARG00000095415		ENSDARG00000095415	rnf224	ring finger protein 224 [Source:ZFIN;Acc:ZDB-GENE-070705-92]
ENSDARG00000077715	586.67	-0.16805	0.128021	-1.31268	0.189292	0.419053	ENSDARG00000077715		ENSDARG00000077715	grik3	glutamate ionotropic receptor kainate type subunit 3 [Source:ZFIN;Acc:ZDB-GENE-211021-1]
ENSDARG00000011989	2945.47	-0.0720722	0.0549144	-1.31245	0.189369	0.419123	ENSDARG00000011989		ENSDARG00000011989	crx	cone-rod homeobox [Source:ZFIN;Acc:ZDB-GENE-010403-1]
ENSDARG00000108290	1.44796	-0.163466	0.12455	-1.31246	0.189366	0.419123	ENSDARG00000108290		ENSDARG00000108290	5S_rRNA	5S ribosomal RNA [Source:RFAM;Acc:RF00001]
ENSDARG00000097896	16.3056	-0.281037	0.214125	-1.31249	0.189355	0.419123	ENSDARG00000097896		ENSDARG00000097896	ENSDARG00000097896	None
ENSDARG00000075887	945.255	-0.111127	0.0846814	-1.3123	0.18942	0.419202	ENSDARG00000075887		ENSDARG00000075887	herc3	HECT and RLD domain containing E3 ubiquitin protein ligase 3 [Source:ZFIN;Acc:ZDB-GENE-090313-139]
ENSDARG00000005382	592.59	0.127611	0.0972504	1.31219	0.189457	0.419248	ENSDARG00000005382		ENSDARG00000005382	prdm9	PR domain containing 9 [Source:ZFIN;Acc:ZDB-GENE-040426-1319]
ENSDARG00000016745	1780.64	0.0973992	0.0742322	1.31209	0.18949	0.41929	ENSDARG00000016745		ENSDARG00000016745	slc35f6	solute carrier family 35 member F6 [Source:ZFIN;Acc:ZDB-GENE-040718-297]
ENSDARG00000102455	18.672	0.280412	0.213749	1.31187	0.189563	0.419416	ENSDARG00000102455		ENSDARG00000102455	ENSDARG00000102455	None
ENSDARG00000098206	114.272	0.229866	0.17524	1.31172	0.189616	0.419466	ENSDARG00000098206		ENSDARG00000098206	ptrh1	peptidyl-tRNA hydrolase 1 homolog [Source:ZFIN;Acc:ZDB-GENE-050306-33]
ENSDARG00000018856	1732.82	0.114	0.0869073	1.31174	0.189607	0.419466	ENSDARG00000018856		ENSDARG00000018856	dclk1a	doublecortin-like kinase 1a [Source:ZFIN;Acc:ZDB-GENE-061013-124]
ENSDARG00000006766	9568.09	-0.0684956	0.0522228	-1.3116	0.189654	0.4195	ENSDARG00000006766		ENSDARG00000006766	snd1	staphylococcal nuclease and tudor domain containing 1 [Source:ZFIN;Acc:ZDB-GENE-030131-3124]
ENSDARG00000104448	24.3043	-0.274376	0.209195	-1.31158	0.189661	0.4195	ENSDARG00000104448		ENSDARG00000104448	lrr1	leucine rich repeat protein 1 [Source:ZFIN;Acc:ZDB-GENE-040426-2337]
ENSDARG00000028346	486.417	-0.130493	0.0995117	-1.31134	0.189744	0.419506	ENSDARG00000028346		ENSDARG00000028346	tesca	tescalcin a [Source:ZFIN;Acc:ZDB-GENE-040426-2632]
ENSDARG00000004470	2191.77	-0.14052	0.107155	-1.31137	0.189733	0.419506	ENSDARG00000004470		ENSDARG00000004470	prkcsh	PRKCSH beta subunit of glucosidase II [Source:ZFIN;Acc:ZDB-GENE-040426-770]
ENSDARG00000092870	1988.55	0.110195	0.0840357	1.31129	0.189759	0.419506	ENSDARG00000092870		ENSDARG00000092870	si:dkey-100n23.4	si:dkey-100n23.4 [Source:ZFIN;Acc:ZDB-LINCRNAG-070912-346]
ENSDARG00000112988	1.30051	0.133017	0.101442	1.31126	0.189771	0.419506	ENSDARG00000112988		ENSDARG00000112988	ENSDARG00000112988	None
ENSDARG00000105348	29.137	0.267369	0.203878	1.31142	0.189717	0.419506	ENSDARG00000105348		ENSDARG00000105348	si:ch211-277c7.7	si:ch211-277c7.7 [Source:ZFIN;Acc:ZDB-GENE-160114-41]
ENSDARG00000089355	2698.52	0.0866404	0.0660718	1.31131	0.189754	0.419506	ENSDARG00000089355		ENSDARG00000089355	si:dkeyp-121d4.3	si:dkeyp-121d4.3 [Source:ZFIN;Acc:ZDB-GENE-130530-962]
ENSDARG00000013838	8550.98	-0.052452	0.0399997	-1.31131	0.189753	0.419506	ENSDARG00000013838		ENSDARG00000013838	sulf2b	sulfatase 2b [Source:ZFIN;Acc:ZDB-GENE-030131-775]
ENSDARG00000060542	3544.52	-0.0724996	0.0553	-1.31102	0.18985	0.419621	ENSDARG00000060542		ENSDARG00000060542	lgr4	leucine-rich repeat containing G protein-coupled receptor 4 [Source:ZFIN;Acc:ZDB-GENE-111013-1]
ENSDARG00000063101	2697.62	0.0651148	0.0496675	1.31101	0.189853	0.419621	ENSDARG00000063101		ENSDARG00000063101	man2a2	mannosidase, alpha, class 2A, member 2 [Source:ZFIN;Acc:ZDB-GENE-110331-1]
ENSDARG00000100402	917.522	0.112181	0.0855776	1.31086	0.189903	0.419699	ENSDARG00000100402		ENSDARG00000100402	FGD1	FYVE, RhoGEF and PH domain containing 1 [Source:HGNC Symbol;Acc:HGNC:3663]
ENSDARG00000115222	814.364	-0.108575	0.0828492	-1.31052	0.19002	0.419924	ENSDARG00000115222		ENSDARG00000115222	MARF1	meiosis regulator and mRNA stability factor 1 [Source:HGNC Symbol;Acc:HGNC:29562]
ENSDARG00000003599	83384.5	0.0487851	0.0372304	1.31036	0.190075	0.419959	ENSDARG00000003599		ENSDARG00000003599	rpl3	ribosomal protein L3 [Source:ZFIN;Acc:ZDB-GENE-030131-1291]
ENSDARG00000044600	191.981	0.166123	0.126773	1.3104	0.190062	0.419959	ENSDARG00000044600		ENSDARG00000044600	PLPPR2	phospholipid phosphatase related 2 [Source:HGNC Symbol;Acc:HGNC:29566]
ENSDARG00000053113	3437.69	0.132968	0.101476	1.31034	0.190082	0.419959	ENSDARG00000053113		ENSDARG00000053113	ly75	lymphocyte antigen 75 [Source:ZFIN;Acc:ZDB-GENE-050309-166]
ENSDARG00000100249	146.311	-0.163412	0.124738	-1.31004	0.190182	0.420148	ENSDARG00000100249		ENSDARG00000100249	ENSDARG00000100249	None
ENSDARG00000094823	3.62633	0.231712	0.176891	1.30992	0.190224	0.420206	ENSDARG00000094823		ENSDARG00000094823	ENSDARG00000094823	None
ENSDARG00000117485	1693.24	-0.198794	0.151773	-1.30981	0.190261	0.42022	ENSDARG00000117485		ENSDARG00000117485	ENSDARG00000117485	None
ENSDARG00000077959	19.3842	0.276212	0.210874	1.30984	0.190248	0.42022	ENSDARG00000077959		ENSDARG00000077959	ENSDARG00000077959	None
ENSDARG00000045561	113.515	-0.2236	0.170731	-1.30966	0.190312	0.4203	ENSDARG00000045561		ENSDARG00000045561	dram1	DNA-damage regulated autophagy modulator 1 [Source:ZFIN;Acc:ZDB-GENE-041010-147]
ENSDARG00000012244	2895.91	0.0591116	0.0451401	1.30952	0.19036	0.420371	ENSDARG00000012244		ENSDARG00000012244	ube2e3	ubiquitin-conjugating enzyme E2E 3 (UBC4/5 homolog, yeast) [Source:ZFIN;Acc:ZDB-GENE-030131-408]
ENSDARG00000089663	457.644	-0.133883	0.102245	-1.30944	0.190386	0.420395	ENSDARG00000089663		ENSDARG00000089663	lsm3	LSM3 homolog, U6 small nuclear RNA and mRNA degradation associated [Source:ZFIN;Acc:ZDB-GENE-161207-2]
ENSDARG00000051824	1128.68	0.0835101	0.0637844	1.30926	0.190448	0.420422	ENSDARG00000051824		ENSDARG00000051824	tmeff2a	transmembrane protein with EGF-like and two follistatin-like domains 2a [Source:ZFIN;Acc:ZDB-GENE-070912-622]
ENSDARG00000054331	28.899	-0.258832	0.197683	-1.30933	0.190424	0.420422	ENSDARG00000054331		ENSDARG00000054331	ccn4a	cellular communication network factor 4a [Source:ZFIN;Acc:ZDB-GENE-070705-178]
ENSDARG00000076820	374.277	-0.262343	0.20038	-1.30922	0.190459	0.420422	ENSDARG00000076820		ENSDARG00000076820	xkr8.2	XK related 8, tandem duplicate 2 [Source:ZFIN;Acc:ZDB-GENE-110106-2]
ENSDARG00000070903	678.56	-0.0895153	0.0683694	-1.30929	0.190437	0.420422	ENSDARG00000070903		ENSDARG00000070903	met	MET proto-oncogene, receptor tyrosine kinase [Source:ZFIN;Acc:ZDB-GENE-041014-1]
ENSDARG00000010583	1377.04	0.0813505	0.0621526	1.30888	0.190573	0.420615	ENSDARG00000010583		ENSDARG00000010583	pard3ab	par-3 family cell polarity regulator alpha, b [Source:ZFIN;Acc:ZDB-GENE-030925-47]
ENSDARG00000094100	23.4834	-0.27381	0.209195	-1.30888	0.190576	0.420615	ENSDARG00000094100		ENSDARG00000094100	ENSDARG00000094100	None
ENSDARG00000096188	1.33431	0.136416	0.104247	1.30859	0.190672	0.420792	ENSDARG00000096188		ENSDARG00000096188	ENSDARG00000096188	None
ENSDARG00000074255	3240.62	0.0820223	0.0626891	1.3084	0.190739	0.420905	ENSDARG00000074255		ENSDARG00000074255	micu3b	mitochondrial calcium uptake family, member 3b [Source:ZFIN;Acc:ZDB-GENE-120813-5]
ENSDARG00000100803	84.3605	0.248001	0.189582	1.30815	0.190824	0.421039	ENSDARG00000100803		ENSDARG00000100803	zgc:113443	zgc:113443 [Source:ZFIN;Acc:ZDB-GENE-050913-134]
ENSDARG00000101930	5.76306	-0.263128	0.201149	-1.30813	0.19083	0.421039	ENSDARG00000101930		ENSDARG00000101930	ENSDARG00000101930	None
ENSDARG00000045945	3745.55	0.0616803	0.0471636	1.3078	0.190943	0.421254	ENSDARG00000045945		ENSDARG00000045945	syn2a	synapsin IIa [Source:ZFIN;Acc:ZDB-GENE-040718-341]
ENSDARG00000076360	255.871	0.144155	0.110262	1.30739	0.19108	0.421523	ENSDARG00000076360		ENSDARG00000076360	coa1	cytochrome C oxidase assembly factor 1 [Source:ZFIN;Acc:ZDB-GENE-070912-694]
ENSDARG00000029952	2529.04	0.0879212	0.0672571	1.30724	0.191132	0.421599	ENSDARG00000029952		ENSDARG00000029952	ampd2b	adenosine monophosphate deaminase 2b [Source:ZFIN;Acc:ZDB-GENE-070713-5]
ENSDARG00000070141	196.297	-0.165284	0.126445	-1.30716	0.19116	0.421599	ENSDARG00000070141		ENSDARG00000070141	si:ch211-191i18.2	si:ch211-191i18.2 [Source:ZFIN;Acc:ZDB-GENE-060503-769]
ENSDARG00000010183	41.9101	-0.256005	0.195846	-1.30718	0.191153	0.421599	ENSDARG00000010183		ENSDARG00000010183	ENSDARG00000010183	None
ENSDARG00000043847	43.0743	-0.256421	0.196209	-1.30688	0.191254	0.42171	ENSDARG00000043847		ENSDARG00000043847	tmem244	transmembrane protein 244 [Source:ZFIN;Acc:ZDB-GENE-040724-54]
ENSDARG00000106131	14.6446	-0.275591	0.210876	-1.30689	0.19125	0.42171	ENSDARG00000106131		ENSDARG00000106131	5S_rRNA	5S ribosomal RNA [Source:RFAM;Acc:RF00001]
ENSDARG00000061256	585.441	-0.114398	0.0875359	-1.30687	0.191256	0.42171	ENSDARG00000061256		ENSDARG00000061256	mcrip2	MAPK regulated corepressor interacting protein 2 [Source:ZFIN;Acc:ZDB-GENE-041008-233]
ENSDARG00000102690	1895.65	0.0750034	0.0573947	1.3068	0.191281	0.421731	ENSDARG00000102690		ENSDARG00000102690	ENSDARG00000102690	None
ENSDARG00000056795	423.47	-0.166595	0.127514	-1.30648	0.19139	0.421937	ENSDARG00000056795		ENSDARG00000056795	serpine1	serpin peptidase inhibitor, clade E (nexin, plasminogen activator inhibitor type 1), member 1 [Source:ZFIN;Acc:ZDB-GENE-070912-60]
ENSDARG00000076272	206.002	-0.164024	0.12556	-1.30633	0.191439	0.422012	ENSDARG00000076272		ENSDARG00000076272	znf1041	zinc finger protein 1041 [Source:ZFIN;Acc:ZDB-GENE-080213-11]
ENSDARG00000094419	1.55443	0.180546	0.138218	1.30623	0.191473	0.422055	ENSDARG00000094419		ENSDARG00000094419	ENSDARG00000094419	None
ENSDARG00000043448	5510.98	-0.0653786	0.0500632	-1.30592	0.191579	0.422254	ENSDARG00000043448		ENSDARG00000043448	itm2ca	integral membrane protein 2Ca [Source:ZFIN;Acc:ZDB-GENE-040718-284]
ENSDARG00000103527	4.71555	-0.24454	0.187292	-1.30566	0.191667	0.422415	ENSDARG00000103527		ENSDARG00000103527	si:dkeyp-35e5.9	si:dkeyp-35e5.9 [Source:ZFIN;Acc:ZDB-GENE-110913-107]
ENSDARG00000097298	13.0512	0.277178	0.21234	1.30535	0.191772	0.422612	ENSDARG00000097298		ENSDARG00000097298	ENSDARG00000097298	None
ENSDARG00000018397	4043.13	0.0571486	0.0437881	1.30512	0.191853	0.422756	ENSDARG00000018397		ENSDARG00000018397	hpca	hippocalcin [Source:ZFIN;Acc:ZDB-GENE-040426-1683]
ENSDARG00000093730	90.583	0.239057	0.183228	1.3047	0.191994	0.423034	ENSDARG00000093730		ENSDARG00000093730	si:dkey-253d23.1	si:dkey-253d23.1 [Source:NCBI gene (formerly Entrezgene);Acc:386996]
ENSDARG00000101333	53.3911	0.276885	0.212242	1.30457	0.192039	0.423077	ENSDARG00000101333		ENSDARG00000101333	ENSDARG00000101333	None
ENSDARG00000107487	2.22839	0.192631	0.147661	1.30455	0.192045	0.423077	ENSDARG00000107487		ENSDARG00000107487	5S_rRNA	5S ribosomal RNA [Source:RFAM;Acc:RF00001]
ENSDARG00000041621	549.333	0.0960201	0.0736084	1.30447	0.192073	0.4231	ENSDARG00000041621		ENSDARG00000041621	bbs2	Bardet-Biedl syndrome 2 [Source:ZFIN;Acc:ZDB-GENE-020801-1]
ENSDARG00000104846	189.877	0.186599	0.14305	1.30443	0.192086	0.4231	ENSDARG00000104846		ENSDARG00000104846	atg10	ATG10 autophagy related 10 homolog (S. cerevisiae) [Source:ZFIN;Acc:ZDB-GENE-051030-72]
ENSDARG00000010717	715.912	0.153498	0.11769	1.30426	0.192143	0.423194	ENSDARG00000010717		ENSDARG00000010717	chchd10	coiled-coil-helix-coiled-coil-helix domain containing 10 [Source:ZFIN;Acc:ZDB-GENE-040426-1753]
ENSDARG00000057921	1246.12	0.091303	0.0700184	1.30399	0.192238	0.423267	ENSDARG00000057921		ENSDARG00000057921	ENSDARG00000057921	None
ENSDARG00000000476	332.299	0.119558	0.0916788	1.3041	0.192199	0.423267	ENSDARG00000000476		ENSDARG00000000476	pms1	PMS1 homolog 1, mismatch repair system component [Source:ZFIN;Acc:ZDB-GENE-030616-528]
ENSDARG00000090839	8.3603	-0.234751	0.18002	-1.30403	0.192224	0.423267	ENSDARG00000090839		ENSDARG00000090839	zmp:0000001006	zmp:0000001006 [Source:ZFIN;Acc:ZDB-GENE-130530-1009]
ENSDARG00000054447	1154.02	-0.107711	0.0825985	-1.30403	0.192222	0.423267	ENSDARG00000054447		ENSDARG00000054447	slc29a1b	solute carrier family 29 member 1b [Source:ZFIN;Acc:ZDB-GENE-130415-4]
ENSDARG00000005236	6472.32	-0.0890815	0.0683222	-1.30384	0.192287	0.42334	ENSDARG00000005236		ENSDARG00000005236	srcap	Snf2-related CREBBP activator protein [Source:ZFIN;Acc:ZDB-GENE-041008-127]
ENSDARG00000074248	566.33	0.153641	0.117847	1.30374	0.192323	0.423354	ENSDARG00000074248		ENSDARG00000074248	tmem237b	transmembrane protein 237b [Source:ZFIN;Acc:ZDB-GENE-040912-63]
ENSDARG00000097536	21.9798	-0.275401	0.211236	-1.30376	0.192315	0.423354	ENSDARG00000097536		ENSDARG00000097536	ENSDARG00000097536	None
ENSDARG00000008637	3630.6	0.106389	0.081607	1.30367	0.192345	0.423368	ENSDARG00000008637		ENSDARG00000008637	mttp	microsomal triglyceride transfer protein [Source:ZFIN;Acc:ZDB-GENE-040419-2]
ENSDARG00000018494	283.046	0.120816	0.0926948	1.30337	0.192448	0.42356	ENSDARG00000018494		ENSDARG00000018494	smn1	survival of motor neuron 1, telomeric [Source:ZFIN;Acc:ZDB-GENE-990715-16]
ENSDARG00000043485	1009.65	0.0794159	0.0609334	1.30332	0.192465	0.423563	ENSDARG00000043485		ENSDARG00000043485	si:ch211-22i13.2	si:ch211-22i13.2 [Source:ZFIN;Acc:ZDB-GENE-041014-143]
ENSDARG00000043394	837.724	0.108262	0.0830823	1.30307	0.192552	0.423709	ENSDARG00000043394		ENSDARG00000043394	si:dkey-71h2.2	si:dkey-71h2.2 [Source:ZFIN;Acc:ZDB-GENE-041014-145]
ENSDARG00000042833	474.659	-0.103055	0.0790885	-1.30304	0.192562	0.423709	ENSDARG00000042833		ENSDARG00000042833	rffl	ring finger and FYVE-like domain containing E3 ubiquitin protein ligase [Source:ZFIN;Acc:ZDB-GENE-040426-2274]
ENSDARG00000103370	651.279	0.0911476	0.0699584	1.30288	0.192615	0.423793	ENSDARG00000103370		ENSDARG00000103370	lrrc8da	leucine rich repeat containing 8 VRAC subunit Da [Source:ZFIN;Acc:ZDB-GENE-061009-26]
ENSDARG00000007657	354.016	-0.110791	0.0850407	-1.3028	0.192642	0.423819	ENSDARG00000007657		ENSDARG00000007657	ccnh	cyclin H [Source:ZFIN;Acc:ZDB-GENE-050320-13]
ENSDARG00000094887	47.5556	0.2614	0.200652	1.30275	0.192659	0.423822	ENSDARG00000094887		ENSDARG00000094887	si:ch211-170d8.2	si:ch211-170d8.2 [Source:ZFIN;Acc:ZDB-GENE-030328-34]
ENSDARG00000071298	12.3889	0.278795	0.21403	1.3026	0.192712	0.423871	ENSDARG00000071298		ENSDARG00000071298	chrm3b	cholinergic receptor, muscarinic 3b [Source:ZFIN;Acc:ZDB-GENE-090410-5]
ENSDARG00000027161	1.09396	0.114383	0.0878099	1.30262	0.192704	0.423871	ENSDARG00000027161		ENSDARG00000027161	ENSDARG00000027161	None
ENSDARG00000030949	1494.46	-0.0921171	0.0707347	-1.30229	0.192817	0.424069	ENSDARG00000030949		ENSDARG00000030949	srprb	SRP receptor subunit beta [Source:ZFIN;Acc:ZDB-GENE-040718-311]
ENSDARG00000088862	495.523	-0.121655	0.093425	-1.30217	0.192858	0.424125	ENSDARG00000088862		ENSDARG00000088862	stxbp6	syntaxin binding protein 6 (amisyn) [Source:ZFIN;Acc:ZDB-GENE-040625-31]
ENSDARG00000010255	311.072	-0.160144	0.123029	-1.30167	0.193029	0.424434	ENSDARG00000010255		ENSDARG00000010255	bin2b	bridging integrator 2b [Source:ZFIN;Acc:ZDB-GENE-030131-5598]
ENSDARG00000100406	18984.6	0.151019	0.116016	1.30171	0.193017	0.424434	ENSDARG00000100406		ENSDARG00000100406	itih3b.2	inter-alpha-trypsin inhibitor heavy chain 3b, tandem duplicate 2 [Source:ZFIN;Acc:ZDB-GENE-050626-133]
ENSDARG00000098662	463.907	0.140126	0.107671	1.30143	0.193112	0.424582	ENSDARG00000098662		ENSDARG00000098662	si:ch73-359m17.9	si:ch73-359m17.9 [Source:ZFIN;Acc:ZDB-GENE-141212-237]
ENSDARG00000075768	2990.4	-0.0852348	0.0655044	-1.30121	0.193187	0.424714	ENSDARG00000075768		ENSDARG00000075768	sdhb	succinate dehydrogenase complex, subunit B, iron sulfur (Ip) [Source:ZFIN;Acc:ZDB-GENE-030131-8005]
ENSDARG00000077545	2697.95	-0.0711183	0.0546674	-1.30093	0.193284	0.42479	ENSDARG00000077545		ENSDARG00000077545	ENSDARG00000077545	None
ENSDARG00000079071	336.674	-0.132056	0.101502	-1.30103	0.19325	0.42479	ENSDARG00000079071		ENSDARG00000079071	jam2b	junctional adhesion molecule 2b [Source:ZFIN;Acc:ZDB-GENE-080229-3]
ENSDARG00000102021	109.144	-0.201089	0.15457	-1.30096	0.193274	0.42479	ENSDARG00000102021		ENSDARG00000102021	C17H14orf28	chromosome 14 open reading frame 28 [Source:HGNC Symbol;Acc:HGNC:19834]
ENSDARG00000088277	223.732	0.191743	0.147384	1.30098	0.193266	0.42479	ENSDARG00000088277		ENSDARG00000088277	susd5	sushi domain containing 5 [Source:ZFIN;Acc:ZDB-GENE-120215-196]
ENSDARG00000045147	2139.38	0.0787443	0.0605338	1.30083	0.193316	0.424827	ENSDARG00000045147		ENSDARG00000045147	tmem184ba	transmembrane protein 184ba [Source:ZFIN;Acc:ZDB-GENE-050417-219]
ENSDARG00000086571	435.104	-0.121639	0.0935147	-1.30075	0.193344	0.424854	ENSDARG00000086571		ENSDARG00000086571	kcna7	potassium voltage-gated channel, shaker-related subfamily, member 7 [Source:ZFIN;Acc:ZDB-GENE-120215-257]
ENSDARG00000039490	858.896	-0.168447	0.129516	-1.30059	0.193399	0.424943	ENSDARG00000039490		ENSDARG00000039490	pitpnaa	phosphatidylinositol transfer protein, alpha a [Source:ZFIN;Acc:ZDB-GENE-040426-744]
ENSDARG00000003287	744.091	0.0894667	0.0687984	1.30042	0.193457	0.425037	ENSDARG00000003287		ENSDARG00000003287	wdr12	WD repeat domain 12 [Source:ZFIN;Acc:ZDB-GENE-030131-371]
ENSDARG00000036645	510.279	0.113724	0.0874637	1.30024	0.193518	0.425135	ENSDARG00000036645		ENSDARG00000036645	rcbtb1	regulator of chromosome condensation (RCC1) and BTB (POZ) domain containing protein 1 [Source:ZFIN;Acc:ZDB-GENE-030131-7951]
ENSDARG00000116881	27.0924	-0.264404	0.203392	-1.29997	0.193612	0.425308	ENSDARG00000116881		ENSDARG00000116881	ENSDARG00000116881	None
ENSDARG00000055996	25741.4	-0.0658415	0.0506554	-1.29979	0.193672	0.425407	ENSDARG00000055996		ENSDARG00000055996	rps8a	ribosomal protein S8a [Source:ZFIN;Acc:ZDB-GENE-030131-8626]
ENSDARG00000017261	1621.91	0.147626	0.113583	1.29971	0.193699	0.425433	ENSDARG00000017261		ENSDARG00000017261	gdpd1	glycerophosphodiester phosphodiesterase domain containing 1 [Source:ZFIN;Acc:ZDB-GENE-040822-22]
ENSDARG00000075803	95.5126	-0.267731	0.206039	-1.29942	0.1938	0.425621	ENSDARG00000075803		ENSDARG00000075803	slc41a2a	solute carrier family 41 member 2a [Source:ZFIN;Acc:ZDB-GENE-130530-781]
ENSDARG00000027249	20054.7	0.134265	0.103344	1.2992	0.193874	0.425715	ENSDARG00000027249		ENSDARG00000027249	btg1	B-cell translocation gene 1, anti-proliferative [Source:ZFIN;Acc:ZDB-GENE-010726-1]
ENSDARG00000114678	26.6837	-0.274226	0.211066	-1.29924	0.19386	0.425715	ENSDARG00000114678		ENSDARG00000114678	ENSDARG00000114678	None
ENSDARG00000061685	99.6863	0.197911	0.152348	1.29907	0.193919	0.425773	ENSDARG00000061685		ENSDARG00000061685	HCN4	hyperpolarization activated cyclic nucleotide gated potassium channel 4 [Source:HGNC Symbol;Acc:HGNC:16882]
ENSDARG00000059337	1931.68	-0.0724374	0.0557623	-1.29904	0.193931	0.425773	ENSDARG00000059337		ENSDARG00000059337	tgif1	TGFB-induced factor homeobox 1 [Source:ZFIN;Acc:ZDB-GENE-030131-475]
ENSDARG00000076139	77.6175	-0.228743	0.176106	-1.2989	0.19398	0.425778	ENSDARG00000076139		ENSDARG00000076139	ENSDARG00000076139	None
ENSDARG00000074316	1544.28	-0.0984152	0.0757658	-1.29894	0.193964	0.425778	ENSDARG00000074316		ENSDARG00000074316	ITGA1	integrin subunit alpha 1 [Source:HGNC Symbol;Acc:HGNC:6134]
ENSDARG00000076858	105.597	-0.201882	0.155421	-1.29893	0.193967	0.425778	ENSDARG00000076858		ENSDARG00000076858	tcimb	transcriptional and immune response regulator b [Source:ZFIN;Acc:ZDB-GENE-030131-8182]
ENSDARG00000086186	11.1849	0.272823	0.210082	1.29865	0.194064	0.425929	ENSDARG00000086186		ENSDARG00000086186	opn8a	opsin 8, group member a [Source:ZFIN;Acc:ZDB-GENE-151029-1]
ENSDARG00000041481	1702.04	-0.089503	0.068933	-1.29841	0.194148	0.42608	ENSDARG00000041481		ENSDARG00000041481	smg5	SMG5 nonsense mediated mRNA decay factor [Source:ZFIN;Acc:ZDB-GENE-050913-144]
ENSDARG00000031046	218.779	0.1578	0.121569	1.29802	0.194279	0.426299	ENSDARG00000031046		ENSDARG00000031046	nr1h5	nuclear receptor subfamily 1, group H, member 5 [Source:ZFIN;Acc:ZDB-GENE-080403-3]
ENSDARG00000091003	139.379	-0.190217	0.146542	-1.29804	0.194275	0.426299	ENSDARG00000091003		ENSDARG00000091003	il34	interleukin 34 [Source:ZFIN;Acc:ZDB-GENE-050419-150]
ENSDARG00000112642	3.87519	0.234572	0.180728	1.29793	0.194313	0.42634	ENSDARG00000112642		ENSDARG00000112642	ENSDARG00000112642	None
ENSDARG00000007582	40.8074	-0.276941	0.213406	-1.29772	0.194385	0.426452	ENSDARG00000007582		ENSDARG00000007582	olfcb1	olfactory receptor C family, b1 [Source:ZFIN;Acc:ZDB-GENE-030131-2664]
ENSDARG00000071410	93.3078	-0.235772	0.181687	-1.29769	0.194395	0.426452	ENSDARG00000071410		ENSDARG00000071410	cks2	CDC28 protein kinase regulatory subunit 2 [Source:ZFIN;Acc:ZDB-GENE-050208-508]
ENSDARG00000096065	7.48201	0.24985	0.192572	1.29744	0.194481	0.426573	ENSDARG00000096065		ENSDARG00000096065	ENSDARG00000096065	None
ENSDARG00000078829	74.6617	0.21811	0.168105	1.29746	0.194472	0.426573	ENSDARG00000078829		ENSDARG00000078829	ccdc149a	coiled-coil domain containing 149a [Source:ZFIN;Acc:ZDB-GENE-041010-113]
ENSDARG00000075530	459.523	0.162143	0.12498	1.29736	0.194509	0.4266	ENSDARG00000075530		ENSDARG00000075530	pigu	phosphatidylinositol glycan anchor biosynthesis, class U [Source:ZFIN;Acc:ZDB-GENE-100629-1]
ENSDARG00000097753	550.821	-0.116491	0.0898081	-1.29711	0.194592	0.426749	ENSDARG00000097753		ENSDARG00000097753	slirp	SRA stem-loop interacting RNA binding protein [Source:ZFIN;Acc:ZDB-GENE-030729-30]
ENSDARG00000091092	463.862	0.126024	0.0971628	1.29704	0.194616	0.426768	ENSDARG00000091092		ENSDARG00000091092	zcchc10	zinc finger, CCHC domain containing 10 [Source:ZFIN;Acc:ZDB-GENE-030131-6172]
ENSDARG00000113243	8.37643	-0.265971	0.205078	-1.29693	0.194657	0.426823	ENSDARG00000113243		ENSDARG00000113243	ENSDARG00000113243	None
ENSDARG00000101611	106.239	0.230435	0.177691	1.29684	0.194688	0.426858	ENSDARG00000101611		ENSDARG00000101611	HUS1B	zgc:162895 [Source:ZFIN;Acc:ZDB-GENE-070410-106]
ENSDARG00000037679	852.539	0.113016	0.0871577	1.29669	0.19474	0.426937	ENSDARG00000037679		ENSDARG00000037679	mpc2a	mitochondrial pyruvate carrier 2a [Source:ZFIN;Acc:ZDB-GENE-040912-107]
ENSDARG00000071468	583.711	-0.128608	0.0992016	-1.29643	0.194827	0.427095	ENSDARG00000071468		ENSDARG00000071468	mrpl54	mitochondrial ribosomal protein L54 [Source:ZFIN;Acc:ZDB-GENE-050208-381]
ENSDARG00000040991	2597.06	0.0713179	0.0550144	1.29635	0.194855	0.427104	ENSDARG00000040991		ENSDARG00000040991	cttnbp2	cortactin binding protein 2 [Source:ZFIN;Acc:ZDB-GENE-030131-8134]
ENSDARG00000044619	4441.62	0.0787799	0.0607716	1.29633	0.194862	0.427104	ENSDARG00000044619		ENSDARG00000044619	birc2	baculoviral IAP repeat containing 2 [Source:ZFIN;Acc:ZDB-GENE-030825-6]
ENSDARG00000040777	894.605	0.12654	0.0976192	1.29627	0.194884	0.427117	ENSDARG00000040777		ENSDARG00000040777	inhbb	inhibin subunit beta B [Source:ZFIN;Acc:ZDB-GENE-990415-2]
ENSDARG00000097039	25.2062	-0.273309	0.210909	-1.29586	0.195022	0.427353	ENSDARG00000097039		ENSDARG00000097039	ENSDARG00000097039	None
ENSDARG00000095919	121.582	0.183916	0.141924	1.29588	0.195018	0.427353	ENSDARG00000095919		ENSDARG00000095919	ENSDARG00000095919	None
ENSDARG00000022303	1286.61	-0.185476	0.143155	-1.29563	0.195104	0.427464	ENSDARG00000022303		ENSDARG00000022303	higd1a	HIG1 hypoxia inducible domain family, member 1A [Source:ZFIN;Acc:ZDB-GENE-030826-15]
ENSDARG00000061450	1828.5	0.112343	0.0867076	1.29565	0.195096	0.427464	ENSDARG00000061450		ENSDARG00000061450	tesk2	testis associated actin remodelling kinase 2 [Source:ZFIN;Acc:ZDB-GENE-070209-68]
ENSDARG00000041848	641.7	0.151277	0.116781	1.2954	0.195183	0.427586	ENSDARG00000041848		ENSDARG00000041848	rh50	Rh50-like protein [Source:ZFIN;Acc:ZDB-GENE-000427-1]
ENSDARG00000100678	1.196	0.140455	0.108432	1.29533	0.195206	0.427586	ENSDARG00000100678		ENSDARG00000100678	ifnphi4	interferon phi 4 [Source:ZFIN;Acc:ZDB-GENE-080327-1]
ENSDARG00000117595	3.13278	0.193534	0.149405	1.29536	0.195195	0.427586	ENSDARG00000117595		ENSDARG00000117595	ENSDARG00000117595	None
ENSDARG00000114920	1593.81	0.0757749	0.0585138	1.29499	0.195322	0.427807	ENSDARG00000114920		ENSDARG00000114920	TTC28	tetratricopeptide repeat domain 28 [Source:HGNC Symbol;Acc:HGNC:29179]
ENSDARG00000062315	3717.7	0.110464	0.0853299	1.29455	0.195474	0.428105	ENSDARG00000062315		ENSDARG00000062315	sik2b	salt-inducible kinase 2b [Source:ZFIN;Acc:ZDB-GENE-071012-1]
ENSDARG00000101306	845.183	0.090438	0.0698667	1.29444	0.195515	0.428126	ENSDARG00000101306		ENSDARG00000101306	mrpl15	mitochondrial ribosomal protein L15 [Source:ZFIN;Acc:ZDB-GENE-040801-168]
ENSDARG00000100584	462.925	-0.145527	0.112424	-1.29444	0.195513	0.428126	ENSDARG00000100584		ENSDARG00000100584	ccdc40	coiled-coil domain 40 molecular ruler complex subunit [Source:ZFIN;Acc:ZDB-GENE-060503-723]
ENSDARG00000117645	84.3312	-0.205741	0.158971	-1.2942	0.195595	0.428268	ENSDARG00000117645		ENSDARG00000117645	ENSDARG00000117645	None
ENSDARG00000031894	1607.6	0.0875245	0.0676325	1.29412	0.195624	0.428299	ENSDARG00000031894		ENSDARG00000031894	lef1	lymphoid enhancer-binding factor 1 [Source:ZFIN;Acc:ZDB-GENE-990714-26]
ENSDARG00000100741	403.166	-0.210767	0.162899	-1.29385	0.195717	0.428432	ENSDARG00000100741		ENSDARG00000100741	cdc20	cell division cycle 20 homolog [Source:ZFIN;Acc:ZDB-GENE-040426-2044]
ENSDARG00000077811	6275.3	0.0690069	0.053334	1.29387	0.195712	0.428432	ENSDARG00000077811		ENSDARG00000077811	sox11a	SRY-box transcription factor 11a [Source:ZFIN;Acc:ZDB-GENE-980526-395]
ENSDARG00000054389	166.476	0.18607	0.143817	1.29379	0.195737	0.428443	ENSDARG00000054389		ENSDARG00000054389	rhof	ras homolog family member F [Source:ZFIN;Acc:ZDB-GENE-050522-280]
ENSDARG00000117808	98.8259	-0.25996	0.20098	-1.29346	0.195852	0.428662	ENSDARG00000117808		ENSDARG00000117808	ENSDARG00000117808	None
ENSDARG00000099424	601.534	0.203383	0.15725	1.29337	0.195882	0.428692	ENSDARG00000099424		ENSDARG00000099424	lcat	lecithin-cholesterol acyltransferase [Source:ZFIN;Acc:ZDB-GENE-010716-3]
ENSDARG00000017121	1876.6	0.102654	0.0793812	1.29318	0.19595	0.428807	ENSDARG00000017121		ENSDARG00000017121	mafba	MAF bZIP transcription factor Ba [Source:ZFIN;Acc:ZDB-GENE-980526-515]
ENSDARG00000022550	123.107	0.16718	0.129284	1.29312	0.195969	0.428816	ENSDARG00000022550		ENSDARG00000022550	gxylt1b	glucoside xylosyltransferase 1b [Source:ZFIN;Acc:ZDB-GENE-041210-116]
ENSDARG00000076182	137.509	-0.243112	0.18806	-1.29274	0.196102	0.429056	ENSDARG00000076182		ENSDARG00000076182	stat1b	signal transducer and activator of transcription 1b [Source:ZFIN;Acc:ZDB-GENE-030616-23]
ENSDARG00000105184	609.994	-0.135378	0.104724	-1.29271	0.19611	0.429056	ENSDARG00000105184		ENSDARG00000105184	NBEA	neurobeachin [Source:HGNC Symbol;Acc:HGNC:7648]
ENSDARG00000061249	21462.6	-0.0860326	0.0665593	-1.29257	0.19616	0.42913	ENSDARG00000061249		ENSDARG00000061249	myom1a	myomesin 1a (skelemin) [Source:ZFIN;Acc:ZDB-GENE-030131-2856]
ENSDARG00000055054	1788.38	-0.06497	0.0502732	-1.29234	0.196239	0.429261	ENSDARG00000055054		ENSDARG00000055054	bcl9l	bcl9 like [Source:ZFIN;Acc:ZDB-GENE-040927-29]
ENSDARG00000082245	1.53403	-0.133068	0.102969	-1.29231	0.19625	0.429261	ENSDARG00000082245		ENSDARG00000082245	5S_rRNA	5S ribosomal RNA [Source:RFAM;Acc:RF00001]
ENSDARG00000038639	1371.48	-0.175037	0.135459	-1.29217	0.196297	0.429306	ENSDARG00000038639		ENSDARG00000038639	elovl6l	ELOVL family member 6, elongation of long chain fatty acids like [Source:ZFIN;Acc:ZDB-GENE-031110-3]
ENSDARG00000087910	157.059	0.166545	0.128889	1.29216	0.196302	0.429306	ENSDARG00000087910		ENSDARG00000087910	dact3a	dishevelled-binding antagonist of beta-catenin 3a [Source:ZFIN;Acc:ZDB-GENE-091204-226]
ENSDARG00000035832	165.61	0.169875	0.131471	1.29211	0.196319	0.429308	ENSDARG00000035832		ENSDARG00000035832	pyyb	peptide YYb [Source:ZFIN;Acc:ZDB-GENE-060215-2]
ENSDARG00000068566	1.59717	-0.183675	0.142176	-1.29189	0.196395	0.429441	ENSDARG00000068566		ENSDARG00000068566	olfcq19	olfactory receptor C family, q19 [Source:ZFIN;Acc:ZDB-GENE-070705-283]
ENSDARG00000015968	413.622	0.116436	0.0901366	1.29178	0.196434	0.429493	ENSDARG00000015968		ENSDARG00000015968	rabgef1l	RAB guanine nucleotide exchange factor (GEF) 1, like [Source:ZFIN;Acc:ZDB-GENE-040426-813]
ENSDARG00000104049	1751.15	0.081005	0.0627221	1.29149	0.196534	0.42959	ENSDARG00000104049		ENSDARG00000104049	crebl2	cAMP responsive element binding protein-like 2 [Source:ZFIN;Acc:ZDB-GENE-040718-456]
ENSDARG00000018623	217.254	-0.213152	0.165052	-1.29142	0.196557	0.42959	ENSDARG00000018623		ENSDARG00000018623	rad54l	RAD54 like [Source:ZFIN;Acc:ZDB-GENE-040426-968]
ENSDARG00000102701	443.838	0.119569	0.0925863	1.29143	0.196554	0.42959	ENSDARG00000102701		ENSDARG00000102701	eva1ba	eva-1 homolog Ba (C. elegans) [Source:ZFIN;Acc:ZDB-GENE-030131-8941]
ENSDARG00000052769	2435.6	0.0718015	0.0555923	1.29157	0.196505	0.42959	ENSDARG00000052769		ENSDARG00000052769	glrbb	glycine receptor, beta b [Source:ZFIN;Acc:ZDB-GENE-040801-106]
ENSDARG00000079402	127.593	0.257084	0.199067	1.29144	0.19655	0.42959	ENSDARG00000079402		ENSDARG00000079402	tapbp.1	TAP binding protein (tapasin), tandem duplicate 1 [Source:ZFIN;Acc:ZDB-GENE-010110-2]
ENSDARG00000028053	403.679	-0.133152	0.10312	-1.29124	0.196622	0.429698	ENSDARG00000028053		ENSDARG00000028053	bmp1b	bone morphogenetic protein 1b [Source:ZFIN;Acc:ZDB-GENE-060818-2]
ENSDARG00000009942	422.415	-0.183115	0.141826	-1.29112	0.196662	0.429753	ENSDARG00000009942		ENSDARG00000009942	cdc6	cell division cycle 6 homolog (S. cerevisiae) [Source:ZFIN;Acc:ZDB-GENE-050506-131]
ENSDARG00000007362	1226.05	-0.0888434	0.0688181	-1.29099	0.196708	0.429819	ENSDARG00000007362		ENSDARG00000007362	sft2d1	SFT2 domain containing 1 [Source:ZFIN;Acc:ZDB-GENE-040426-1350]
ENSDARG00000043398	1.79526	0.169572	0.131379	1.29071	0.196804	0.429963	ENSDARG00000043398		ENSDARG00000043398	nitr2a	novel immune-type receptor 2a [Source:ZFIN;Acc:ZDB-GENE-020225-28]
ENSDARG00000054162	177.562	-0.194116	0.150396	-1.2907	0.196809	0.429963	ENSDARG00000054162		ENSDARG00000054162	nfatc4	nuclear factor of activated T cells 4 [Source:ZFIN;Acc:ZDB-GENE-070912-659]
ENSDARG00000035957	459.685	-0.111275	0.0862153	-1.29066	0.196821	0.429963	ENSDARG00000035957		ENSDARG00000035957	gmnn	geminin DNA replication inhibitor [Source:ZFIN;Acc:ZDB-GENE-030429-30]
ENSDARG00000116732	35.0206	0.254265	0.197028	1.2905	0.196877	0.430053	ENSDARG00000116732		ENSDARG00000116732	ENSDARG00000116732	None
ENSDARG00000041065	722.968	-0.116759	0.090493	-1.29025	0.196962	0.430171	ENSDARG00000041065		ENSDARG00000041065	hspb1	heat shock protein, alpha-crystallin-related, 1 [Source:ZFIN;Acc:ZDB-GENE-030326-4]
ENSDARG00000111849	4.67728	0.249908	0.193686	1.29027	0.196956	0.430171	ENSDARG00000111849		ENSDARG00000111849	5S_rRNA	5S ribosomal RNA [Source:RFAM;Acc:RF00001]
ENSDARG00000024967	183.651	-0.159126	0.123334	-1.2902	0.196982	0.43018	ENSDARG00000024967		ENSDARG00000024967	fancg	FA complementation group G [Source:ZFIN;Acc:ZDB-GENE-050417-103]
ENSDARG00000055052	3579.8	0.079019	0.0612674	1.28974	0.197141	0.430492	ENSDARG00000055052		ENSDARG00000055052	ENSDARG00000055052	None
ENSDARG00000101030	131.2	-0.243974	0.189199	-1.28951	0.197222	0.430593	ENSDARG00000101030		ENSDARG00000101030	mhc2d4b	major histocompatibility complex class II d4b [Source:ZFIN;Acc:ZDB-GENE-030131-4747]
ENSDARG00000079497	980.915	-0.145499	0.112838	-1.28945	0.197242	0.430593	ENSDARG00000079497		ENSDARG00000079497	tcima	transcriptional and immune response regulator a [Source:ZFIN;Acc:ZDB-GENE-050320-36]
ENSDARG00000033726	20.0884	0.271557	0.210603	1.28943	0.197249	0.430593	ENSDARG00000033726		ENSDARG00000033726	tshba	thyroid stimulating hormone subunit beta a [Source:ZFIN;Acc:ZDB-GENE-030513-3]
ENSDARG00000062379	1547.55	0.0712442	0.0552488	1.28952	0.197218	0.430593	ENSDARG00000062379		ENSDARG00000062379	slc35a4	solute carrier family 35 member A4 [Source:ZFIN;Acc:ZDB-GENE-061103-595]
ENSDARG00000057929	307.852	0.143289	0.111152	1.28913	0.197353	0.430752	ENSDARG00000057929		ENSDARG00000057929	naf1	nuclear assembly factor 1 homolog (S. cerevisiae) [Source:ZFIN;Acc:ZDB-GENE-030131-4546]
ENSDARG00000057683	1943.19	-0.261734	0.203029	-1.28915	0.197346	0.430752	ENSDARG00000057683		ENSDARG00000057683	mcm6	minichromosome maintenance complex component 6 [Source:ZFIN;Acc:ZDB-GENE-030909-6]
ENSDARG00000103453	1002.76	-0.0892849	0.0692753	-1.28884	0.197453	0.430935	ENSDARG00000103453		ENSDARG00000103453	zfpl1	zinc finger protein-like 1 [Source:ZFIN;Acc:ZDB-GENE-040426-1255]
ENSDARG00000003705	7157.3	-0.0951311	0.0738188	-1.28871	0.197499	0.431001	ENSDARG00000003705		ENSDARG00000003705	prnprs3	prion protein, related sequence 3 [Source:ZFIN;Acc:ZDB-GENE-041221-3]
ENSDARG00000094139	1.31175	-0.154842	0.120186	-1.28835	0.197626	0.431189	ENSDARG00000094139		ENSDARG00000094139	ENSDARG00000094139	None
ENSDARG00000041165	45.5105	-0.256206	0.198857	-1.28839	0.197609	0.431189	ENSDARG00000041165		ENSDARG00000041165	rab32b	RAB32b, member RAS oncogene family [Source:ZFIN;Acc:ZDB-GENE-090821-4]
ENSDARG00000075450	557.47	-0.102647	0.0796748	-1.28833	0.197632	0.431189	ENSDARG00000075450		ENSDARG00000075450	mkxa	mohawk homeobox a [Source:ZFIN;Acc:ZDB-GENE-080513-1]
ENSDARG00000040445	835.501	-0.164676	0.127844	-1.28811	0.197709	0.431282	ENSDARG00000040445		ENSDARG00000040445	parp14rs1	poly(ADP-ribose) polymerase family member 14-related sequence 1 [Source:ZFIN;Acc:ZDB-GENE-070424-157]
ENSDARG00000079255	485.982	-0.151	0.117225	-1.28812	0.197703	0.431282	ENSDARG00000079255		ENSDARG00000079255	zgc:174935	zgc:174935 [Source:ZFIN;Acc:ZDB-GENE-080204-78]
ENSDARG00000078572	4367.33	0.0760229	0.0590207	1.28807	0.197721	0.431282	ENSDARG00000078572		ENSDARG00000078572	stox2b	storkhead box 2b [Source:ZFIN;Acc:ZDB-GENE-130524-1]
ENSDARG00000075055	1.14321	-0.149533	0.116112	-1.28783	0.197804	0.431383	ENSDARG00000075055		ENSDARG00000075055	ENSDARG00000075055	None
ENSDARG00000044338	11.6729	0.275396	0.213849	1.2878	0.197814	0.431383	ENSDARG00000044338		ENSDARG00000044338	or70a8	odorant receptor, family 70, subfamily A, member 8 [Source:ZFIN;Acc:ZDB-GENE-070806-9]
ENSDARG00000042259	939.076	0.135673	0.10535	1.28783	0.197804	0.431383	ENSDARG00000042259		ENSDARG00000042259	tgfbr1b	transforming growth factor, beta receptor 1 b [Source:ZFIN;Acc:ZDB-GENE-091027-1]
ENSDARG00000034240	4042.03	-0.0785152	0.060981	-1.28754	0.197907	0.431545	ENSDARG00000034240		ENSDARG00000034240	capza1a	capping actin protein of muscle Z-line subunit alpha 1a [Source:ZFIN;Acc:ZDB-GENE-030131-5237]
ENSDARG00000078127	1313.29	0.074827	0.058118	1.2875	0.19792	0.431545	ENSDARG00000078127		ENSDARG00000078127	neurl4	neuralized E3 ubiquitin protein ligase 4 [Source:ZFIN;Acc:ZDB-GENE-100318-4]
ENSDARG00000015374	857.474	-0.0811948	0.0630694	-1.28739	0.197959	0.431562	ENSDARG00000015374		ENSDARG00000015374	st3gal3a	ST3 beta-galactoside alpha-2,3-sialyltransferase 3a [Source:ZFIN;Acc:ZDB-GENE-040426-1322]
ENSDARG00000021589	314.263	-0.122804	0.0953883	-1.28741	0.197952	0.431562	ENSDARG00000021589		ENSDARG00000021589	tmem60	transmembrane protein 60 [Source:ZFIN;Acc:ZDB-GENE-040801-222]
ENSDARG00000089833	208.132	0.178934	0.138998	1.28731	0.197985	0.431586	ENSDARG00000089833		ENSDARG00000089833	asb13b	ankyrin repeat and SOCS box containing 13b [Source:ZFIN;Acc:ZDB-GENE-091118-116]
ENSDARG00000103077	15.5496	-0.275832	0.214295	-1.28716	0.198038	0.431651	ENSDARG00000103077		ENSDARG00000103077	si:rp71-81e14.2	si:rp71-81e14.2 [Source:ZFIN;Acc:ZDB-GENE-060503-95]
ENSDARG00000052518	880.654	-0.1285	0.0998341	-1.28714	0.198047	0.431651	ENSDARG00000052518		ENSDARG00000052518	stx4	syntaxin 4 [Source:ZFIN;Acc:ZDB-GENE-030131-2455]
ENSDARG00000088933	175.403	-0.160552	0.12477	-1.28678	0.19817	0.431853	ENSDARG00000088933		ENSDARG00000088933	golt1a	golgi transport 1A [Source:ZFIN;Acc:ZDB-GENE-141212-320]
ENSDARG00000097947	1.9815	-0.173187	0.134587	-1.2868	0.198163	0.431853	ENSDARG00000097947		ENSDARG00000097947	mespbb	mesoderm posterior bb [Source:ZFIN;Acc:ZDB-GENE-110609-1]
ENSDARG00000057090	8.14958	0.248209	0.192912	1.28664	0.198219	0.431924	ENSDARG00000057090		ENSDARG00000057090	ENSDARG00000057090	None
ENSDARG00000102758	123.607	-0.264838	0.205864	-1.28647	0.198279	0.432022	ENSDARG00000102758		ENSDARG00000102758	ENSDARG00000102758	None
ENSDARG00000006585	214.311	0.16481	0.12813	1.28627	0.198348	0.432137	ENSDARG00000006585		ENSDARG00000006585	DMWD	zmp:0000000529 [Source:ZFIN;Acc:ZDB-GENE-130530-532]
ENSDARG00000026663	11.6306	0.264188	0.2054	1.28621	0.198369	0.432148	ENSDARG00000026663		ENSDARG00000026663	ENSDARG00000026663	None
ENSDARG00000002184	1106.85	0.0728957	0.0566816	1.28605	0.198424	0.432201	ENSDARG00000002184		ENSDARG00000002184	igbp1	immunoglobulin (CD79A) binding protein 1 [Source:ZFIN;Acc:ZDB-GENE-040426-2928]
ENSDARG00000070043	5808.99	-0.0869265	0.0675895	-1.2861	0.19841	0.432201	ENSDARG00000070043		ENSDARG00000070043	dars1	aspartyl-tRNA synthetase 1 [Source:ZFIN;Acc:ZDB-GENE-061110-135]
ENSDARG00000002634	645.33	-0.185051	0.143901	-1.28596	0.198458	0.432241	ENSDARG00000002634		ENSDARG00000002634	ENSDARG00000002634	None
ENSDARG00000117412	8.06349	-0.259105	0.201507	-1.28584	0.198499	0.432297	ENSDARG00000117412		ENSDARG00000117412	ENSDARG00000117412	None
ENSDARG00000058140	55.8223	0.245645	0.191055	1.28573	0.198537	0.432311	ENSDARG00000058140		ENSDARG00000058140	odad4	outer dynein arm docking complex subunit 4 [Source:ZFIN;Acc:ZDB-GENE-040426-995]
ENSDARG00000017168	414.839	-0.150529	0.117074	-1.28575	0.198529	0.432311	ENSDARG00000017168		ENSDARG00000017168	nr2f1b	nuclear receptor subfamily 2, group F, member 1b [Source:ZFIN;Acc:ZDB-GENE-040426-1438]
ENSDARG00000031346	967.683	-0.0854579	0.066472	-1.28562	0.198575	0.432325	ENSDARG00000031346		ENSDARG00000031346	rbm17	RNA binding motif protein 17 [Source:ZFIN;Acc:ZDB-GENE-040426-817]
ENSDARG00000097643	6.03999	-0.241125	0.187551	-1.28565	0.198565	0.432325	ENSDARG00000097643		ENSDARG00000097643	ENSDARG00000097643	None
ENSDARG00000005458	2265.94	-0.0726572	0.0565182	-1.28556	0.198598	0.432337	ENSDARG00000005458		ENSDARG00000005458	csnk1g2a	casein kinase 1, gamma 2a [Source:ZFIN;Acc:ZDB-GENE-030131-6445]
ENSDARG00000099747	583.596	0.103517	0.0805256	1.28552	0.198612	0.432337	ENSDARG00000099747		ENSDARG00000099747	ENSDARG00000099747	None
ENSDARG00000032859	163.497	0.143189	0.111396	1.2854	0.198652	0.432391	ENSDARG00000032859		ENSDARG00000032859	lratd2a	LRAT domain containing 2a [Source:ZFIN;Acc:ZDB-GENE-060929-1130]
ENSDARG00000101899	24.1789	0.275525	0.214368	1.28529	0.198691	0.432408	ENSDARG00000101899		ENSDARG00000101899	kncn	kinocilin [Source:ZFIN;Acc:ZDB-GENE-070705-385]
ENSDARG00000094803	4.70762	-0.231487	0.180103	-1.28531	0.198686	0.432408	ENSDARG00000094803		ENSDARG00000094803	ENSDARG00000094803	None
ENSDARG00000110003	433.452	0.141945	0.110469	1.28493	0.198816	0.432646	ENSDARG00000110003		ENSDARG00000110003	ENSDARG00000110003	None
ENSDARG00000030087	3504.49	-0.0743964	0.057911	-1.28467	0.198908	0.432778	ENSDARG00000030087		ENSDARG00000030087	nfkbib	nuclear factor of kappa light polypeptide gene enhancer in B-cells inhibitor, beta [Source:ZFIN;Acc:ZDB-GENE-070705-529]
ENSDARG00000002006	1346.12	0.069189	0.0538575	1.28467	0.198908	0.432778	ENSDARG00000002006		ENSDARG00000002006	rxrbb	retinoid x receptor, beta b [Source:ZFIN;Acc:ZDB-GENE-990415-242]
ENSDARG00000017242	610.825	-0.0996017	0.0775447	-1.28444	0.198987	0.432896	ENSDARG00000017242		ENSDARG00000017242	garem	GRB2 associated, regulator of MAPK1 [Source:ZFIN;Acc:ZDB-GENE-040426-767]
ENSDARG00000076238	786.165	-0.110987	0.0864103	-1.28442	0.198994	0.432896	ENSDARG00000076238		ENSDARG00000076238	gramd1c	GRAM domain containing 1c [Source:ZFIN;Acc:ZDB-GENE-050506-88]
ENSDARG00000110545	374.413	0.135829	0.105755	1.28438	0.19901	0.432897	ENSDARG00000110545		ENSDARG00000110545	ENSDARG00000110545	None
ENSDARG00000060068	307.146	0.116798	0.0909473	1.28424	0.199059	0.432936	ENSDARG00000060068		ENSDARG00000060068	fam98b	family with sequence similarity 98 member B [Source:ZFIN;Acc:ZDB-GENE-061201-63]
ENSDARG00000090785	151.256	-0.23415	0.18232	-1.28428	0.199045	0.432936	ENSDARG00000090785		ENSDARG00000090785	diaph3	diaphanous-related formin 3 [Source:ZFIN;Acc:ZDB-GENE-040801-144]
ENSDARG00000062346	1385.84	0.12439	0.0968904	1.28382	0.199205	0.433218	ENSDARG00000062346		ENSDARG00000062346	CACNA1E	calcium voltage-gated channel subunit alpha1 E [Source:HGNC Symbol;Acc:HGNC:1392]
ENSDARG00000052110	62.9419	0.24232	0.188773	1.28366	0.199261	0.433306	ENSDARG00000052110		ENSDARG00000052110	mboat4	membrane bound O-acyltransferase domain containing 4 [Source:ZFIN;Acc:ZDB-GENE-090421-3]
ENSDARG00000112918	1.7795	-0.168556	0.131333	-1.28342	0.199345	0.43342	ENSDARG00000112918		ENSDARG00000112918	ENSDARG00000112918	None
ENSDARG00000099216	179.703	-0.149179	0.116232	-1.28346	0.19933	0.43342	ENSDARG00000099216		ENSDARG00000099216	ENSDARG00000099216	None
ENSDARG00000035532	883.963	-0.0872775	0.0680146	-1.28322	0.199416	0.433523	ENSDARG00000035532		ENSDARG00000035532	zgc:110329	zgc:110329 [Source:ZFIN;Acc:ZDB-GENE-050417-334]
ENSDARG00000045592	3198.82	-0.0829164	0.0646173	-1.28319	0.199425	0.433523	ENSDARG00000045592		ENSDARG00000045592	tnni2a.1	troponin I type 2a (skeletal, fast), tandem duplicate 1 [Source:ZFIN;Acc:ZDB-GENE-041114-60]
ENSDARG00000110900	65.8471	-0.214224	0.166951	-1.28315	0.199439	0.433523	ENSDARG00000110900		ENSDARG00000110900	ENSDARG00000110900	None
ENSDARG00000095735	1.75957	0.183212	0.142802	1.28298	0.199498	0.433608	ENSDARG00000095735		ENSDARG00000095735	ENSDARG00000095735	None
ENSDARG00000003517	383.193	-0.141913	0.110623	-1.28286	0.199541	0.433608	ENSDARG00000003517		ENSDARG00000003517	impa1	inositol monophosphatase 1 [Source:ZFIN;Acc:ZDB-GENE-040718-245]
ENSDARG00000069134	69.1682	0.257636	0.200827	1.28288	0.199535	0.433608	ENSDARG00000069134		ENSDARG00000069134	vwc2l	von Willebrand factor C domain containing 2 like [Source:ZFIN;Acc:ZDB-GENE-081104-169]
ENSDARG00000078313	2297.69	-0.0836491	0.0652012	-1.28294	0.199514	0.433608	ENSDARG00000078313		ENSDARG00000078313	MYO9B	myosin IXB [Source:HGNC Symbol;Acc:HGNC:7609]
ENSDARG00000099860	13826.9	-0.073299	0.057141	-1.28277	0.199572	0.43364	ENSDARG00000099860		ENSDARG00000099860	pkmb	pyruvate kinase M1/2b [Source:ZFIN;Acc:ZDB-GENE-040801-230]
ENSDARG00000104478	1962.2	-0.117899	0.0919138	-1.28272	0.199592	0.43365	ENSDARG00000104478		ENSDARG00000104478	cap2	cyclase associated actin cytoskeleton regulatory protein 2 [Source:ZFIN;Acc:ZDB-GENE-040426-1758]
ENSDARG00000038518	2131.9	-0.0798072	0.0622259	-1.28254	0.199653	0.433749	ENSDARG00000038518		ENSDARG00000038518	snap29	synaptosome associated protein 29 [Source:ZFIN;Acc:ZDB-GENE-041111-226]
ENSDARG00000032565	990.957	0.0902667	0.0703862	1.28245	0.199685	0.433773	ENSDARG00000032565		ENSDARG00000032565	cacng2a	calcium channel, voltage-dependent, gamma subunit 2a [Source:ZFIN;Acc:ZDB-GENE-040426-1401]
ENSDARG00000068596	360.546	0.117518	0.0916373	1.28242	0.199695	0.433773	ENSDARG00000068596		ENSDARG00000068596	cnot11	CCR4-NOT transcription complex, subunit 11 [Source:ZFIN;Acc:ZDB-GENE-030131-8068]
ENSDARG00000061873	14.4143	0.273123	0.212988	1.28234	0.199723	0.433799	ENSDARG00000061873		ENSDARG00000061873	ENSDARG00000061873	None
ENSDARG00000102401	8.80485	-0.267667	0.208766	-1.28214	0.199793	0.433883	ENSDARG00000102401		ENSDARG00000102401	zgc:173517	zgc:173517 [Source:ZFIN;Acc:ZDB-GENE-071004-104]
ENSDARG00000102580	79.4312	0.195098	0.152162	1.28217	0.199784	0.433883	ENSDARG00000102580		ENSDARG00000102580	ENSDARG00000102580	None
ENSDARG00000051876	1043.89	-0.134394	0.104825	-1.28208	0.199815	0.433896	ENSDARG00000051876		ENSDARG00000051876	ush1c	Usher syndrome 1C [Source:ZFIN;Acc:ZDB-GENE-060312-41]
ENSDARG00000005541	989.546	-0.081395	0.0634957	-1.2819	0.199879	0.433904	ENSDARG00000005541		ENSDARG00000005541	wif1	wnt inhibitory factor 1 [Source:ZFIN;Acc:ZDB-GENE-990712-17]
ENSDARG00000021913	156.68	-0.169276	0.132057	-1.28184	0.199897	0.433904	ENSDARG00000021913		ENSDARG00000021913	ak9	adenylate kinase 9 [Source:ZFIN;Acc:ZDB-GENE-041014-337]
ENSDARG00000036818	60.6888	-0.229486	0.179021	-1.28189	0.199881	0.433904	ENSDARG00000036818		ENSDARG00000036818	hyal3	hyaluronidase 3 [Source:ZFIN;Acc:ZDB-GENE-081104-366]
ENSDARG00000099902	1670.77	-0.102487	0.0799433	-1.282	0.199842	0.433904	ENSDARG00000099902		ENSDARG00000099902	ENSDARG00000099902	None
ENSDARG00000068761	1.47267	-0.160869	0.125498	-1.28185	0.199896	0.433904	ENSDARG00000068761		ENSDARG00000068761	mespab	mesoderm posterior ab [Source:ZFIN;Acc:ZDB-GENE-090817-2]
ENSDARG00000045463	461.916	-0.119777	0.0934809	-1.2813	0.200088	0.434215	ENSDARG00000045463		ENSDARG00000045463	ralaa	v-ral simian leukemia viral oncogene homolog Aa (ras related) [Source:ZFIN;Acc:ZDB-GENE-040426-1344]
ENSDARG00000038845	564.501	0.103727	0.0809489	1.28139	0.200057	0.434215	ENSDARG00000038845		ENSDARG00000038845	ldhd	lactate dehydrogenase D [Source:ZFIN;Acc:ZDB-GENE-030131-6140]
ENSDARG00000101536	104.082	0.201297	0.1571	1.28133	0.200076	0.434215	ENSDARG00000101536		ENSDARG00000101536	rpp25a	ribonuclease P and MRP subunit p25, a [Source:ZFIN;Acc:ZDB-GENE-061215-1]
ENSDARG00000023188	760.491	0.182992	0.142825	1.28123	0.200113	0.434235	ENSDARG00000023188		ENSDARG00000023188	lcp1	lymphocyte cytosolic protein 1 (L-plastin) [Source:ZFIN;Acc:ZDB-GENE-991213-5]
ENSDARG00000025131	316.038	-0.129754	0.101282	-1.28111	0.200156	0.434295	ENSDARG00000025131		ENSDARG00000025131	lbx2	ladybird homeobox 2 [Source:ZFIN;Acc:ZDB-GENE-001206-2]
ENSDARG00000090872	3926.23	-0.0753455	0.0588332	-1.28066	0.200312	0.434584	ENSDARG00000090872		ENSDARG00000090872	si:dkey-276j7.1	si:dkey-276j7.1 [Source:ZFIN;Acc:ZDB-GENE-060720-44]
ENSDARG00000089844	1238.3	0.129287	0.100955	1.28064	0.200321	0.434584	ENSDARG00000089844		ENSDARG00000089844	ENSDARG00000089844	None
ENSDARG00000053091	2382.83	-0.0761209	0.0594441	-1.28055	0.200353	0.434621	ENSDARG00000053091		ENSDARG00000053091	DAB2	si:ch211-204c21.1 [Source:ZFIN;Acc:ZDB-GENE-030429-35]
ENSDARG00000098486	688.717	-0.0862477	0.0673653	-1.2803	0.20044	0.434696	ENSDARG00000098486		ENSDARG00000098486	tollip	toll interacting protein [Source:ZFIN;Acc:ZDB-GENE-030131-8820]
ENSDARG00000079907	28.6077	-0.262073	0.204692	-1.28032	0.200431	0.434696	ENSDARG00000079907		ENSDARG00000079907	ptger4c	prostaglandin E receptor 4 (subtype EP4) c [Source:ZFIN;Acc:ZDB-GENE-070705-128]
ENSDARG00000097389	31.3184	-0.269369	0.210404	-1.28025	0.200457	0.434696	ENSDARG00000097389		ENSDARG00000097389	ENSDARG00000097389	None
ENSDARG00000042777	1043.31	-0.0960942	0.0750605	-1.28022	0.200467	0.434696	ENSDARG00000042777		ENSDARG00000042777	ndufa11	NADH:ubiquinone oxidoreductase subunit A11 [Source:ZFIN;Acc:ZDB-GENE-040426-1631]
ENSDARG00000044524	118.62	0.2076	0.162153	1.28027	0.200449	0.434696	ENSDARG00000044524		ENSDARG00000044524	DEF6	DEF6 guanine nucleotide exchange factor [Source:HGNC Symbol;Acc:HGNC:2760]
ENSDARG00000117809	5.16633	0.198868	0.155389	1.2798	0.200614	0.434921	ENSDARG00000117809		ENSDARG00000117809	ENSDARG00000117809	None
ENSDARG00000020028	122.143	-0.21795	0.170301	-1.27979	0.200618	0.434921	ENSDARG00000020028		ENSDARG00000020028	CPS1	carbamoyl-phosphate synthase 1 [Source:HGNC Symbol;Acc:HGNC:2323]
ENSDARG00000104326	362.357	0.125606	0.0981414	1.27985	0.200599	0.434921	ENSDARG00000104326		ENSDARG00000104326	si:dkey-183i3.9	si:dkey-183i3.9 [Source:ZFIN;Acc:ZDB-GENE-141216-302]
ENSDARG00000097849	2.01499	-0.156954	0.122665	-1.27954	0.200708	0.435083	ENSDARG00000097849		ENSDARG00000097849	ENSDARG00000097849	None
ENSDARG00000059857	271.131	-0.137234	0.107292	-1.27907	0.200873	0.435407	ENSDARG00000059857		ENSDARG00000059857	blvra	biliverdin reductase A [Source:ZFIN;Acc:ZDB-GENE-060929-312]
ENSDARG00000036337	289.225	-0.125258	0.0979348	-1.279	0.200899	0.435427	ENSDARG00000036337		ENSDARG00000036337	cers3b	ceramide synthase 3b [Source:ZFIN;Acc:ZDB-GENE-080220-32]
ENSDARG00000001734	1121.02	-0.0877408	0.0686052	-1.27892	0.200924	0.435448	ENSDARG00000001734		ENSDARG00000001734	fkbp8	FKBP prolyl isomerase 8 [Source:ZFIN;Acc:ZDB-GENE-040426-1849]
ENSDARG00000105501	2.95314	-0.195093	0.152553	-1.27885	0.200949	0.435469	ENSDARG00000105501		ENSDARG00000105501	ENSDARG00000105501	None
ENSDARG00000088816	400.458	-0.128011	0.100108	-1.27873	0.200992	0.435528	ENSDARG00000088816		ENSDARG00000088816	trabd2b	TraB domain containing 2B [Source:ZFIN;Acc:ZDB-GENE-091204-381]
ENSDARG00000086518	43.2777	0.237714	0.185927	1.27853	0.201063	0.435612	ENSDARG00000086518		ENSDARG00000086518	ENSDARG00000086518	None
ENSDARG00000094850	9.92321	-0.270568	0.211621	-1.27855	0.201056	0.435612	ENSDARG00000094850		ENSDARG00000094850	ENSDARG00000094850	None
ENSDARG00000044956	2.50189	-0.214848	0.168051	-1.27847	0.201084	0.435624	ENSDARG00000044956		ENSDARG00000044956	zgc:114123	zgc:114123 [Source:ZFIN;Acc:ZDB-GENE-050913-53]
ENSDARG00000036775	90.4294	-0.227853	0.178238	-1.27836	0.201122	0.435673	ENSDARG00000036775		ENSDARG00000036775	dtd2	D-aminoacyl-tRNA deacylase 2 [Source:ZFIN;Acc:ZDB-GENE-040822-45]
ENSDARG00000042539	6291.39	-0.0836336	0.0654286	-1.27824	0.201164	0.435729	ENSDARG00000042539		ENSDARG00000042539	ywhaqa	tyrosine 3-monooxygenase/tryptophan 5-monooxygenase activation protein, theta polypeptide a [Source:ZFIN;Acc:ZDB-GENE-040122-5]
ENSDARG00000060797	983.367	-0.153397	0.120022	-1.27807	0.201225	0.435793	ENSDARG00000060797		ENSDARG00000060797	pfkmb	phosphofructokinase, muscle b [Source:ZFIN;Acc:ZDB-GENE-081114-1]
ENSDARG00000039754	949.144	0.0932356	0.0729497	1.27808	0.201221	0.435793	ENSDARG00000039754		ENSDARG00000039754	xpc	xeroderma pigmentosum, complementation group C [Source:ZFIN;Acc:ZDB-GENE-030131-8461]
ENSDARG00000104089	514.236	-0.120502	0.0942942	-1.27794	0.20127	0.435856	ENSDARG00000104089		ENSDARG00000104089	p3h4	prolyl 3-hydroxylase family member 4 (inactive) [Source:ZFIN;Acc:ZDB-GENE-030131-1599]
ENSDARG00000014181	1351.41	0.0953851	0.0746486	1.27779	0.201324	0.435905	ENSDARG00000014181		ENSDARG00000014181	foxp1b	forkhead box P1b [Source:ZFIN;Acc:ZDB-GENE-041203-1]
ENSDARG00000012642	924.46	-0.0939665	0.0735364	-1.27782	0.201312	0.435905	ENSDARG00000012642		ENSDARG00000012642	znf271	zinc finger protein 271 [Source:ZFIN;Acc:ZDB-GENE-091204-74]
ENSDARG00000003684	763.165	-0.166027	0.129945	-1.27767	0.201365	0.43595	ENSDARG00000003684		ENSDARG00000003684	obsl1a	obscurin like cytoskeletal adaptor 1a [Source:ZFIN;Acc:ZDB-GENE-060503-649]
ENSDARG00000002249	1482.32	0.126485	0.0990023	1.2776	0.201392	0.43595	ENSDARG00000002249		ENSDARG00000002249	tbxas1	thromboxane A synthase 1 (platelet) [Source:ZFIN;Acc:ZDB-GENE-030131-8805]
ENSDARG00000089983	60.5474	0.210302	0.164603	1.27763	0.201378	0.43595	ENSDARG00000089983		ENSDARG00000089983	si:ch73-109i22.2	si:ch73-109i22.2 [Source:ZFIN;Acc:ZDB-GENE-141211-57]
ENSDARG00000068812	45.8712	-0.23419	0.183313	-1.27754	0.201411	0.435956	ENSDARG00000068812		ENSDARG00000068812	TLR7	toll like receptor 7 [Source:HGNC Symbol;Acc:HGNC:15631]
ENSDARG00000012485	130.77	-0.179313	0.140368	-1.27745	0.201444	0.435993	ENSDARG00000012485		ENSDARG00000012485	aurka	aurora kinase A [Source:ZFIN;Acc:ZDB-GENE-040801-161]
ENSDARG00000014746	8472.71	0.0512317	0.0401074	1.27736	0.201474	0.436024	ENSDARG00000014746		ENSDARG00000014746	rbfox1	RNA binding fox-1 homolog 1 [Source:ZFIN;Acc:ZDB-GENE-040927-11]
ENSDARG00000005058	881.538	-0.202396	0.158458	-1.27729	0.2015	0.436046	ENSDARG00000005058		ENSDARG00000005058	ncapd2	non-SMC condensin I complex, subunit D2 [Source:ZFIN;Acc:ZDB-GENE-050506-59]
ENSDARG00000070673	469.375	0.109292	0.0855792	1.27709	0.201572	0.436167	ENSDARG00000070673		ENSDARG00000070673	ptgr2	prostaglandin reductase 2 [Source:ZFIN;Acc:ZDB-GENE-050506-71]
ENSDARG00000068217	514.927	-0.111624	0.0874133	-1.27697	0.201613	0.436222	ENSDARG00000068217		ENSDARG00000068217	STX2	syntaxin 2 [Source:HGNC Symbol;Acc:HGNC:3403]
ENSDARG00000006497	16471.6	-0.0637728	0.0499445	-1.27687	0.201646	0.436258	ENSDARG00000006497		ENSDARG00000006497	rtn1a	reticulon 1a [Source:ZFIN;Acc:ZDB-GENE-030131-2426]
ENSDARG00000104235	502.355	0.116767	0.0914502	1.27683	0.201661	0.436258	ENSDARG00000104235		ENSDARG00000104235	myo5c	myosin VC [Source:ZFIN;Acc:ZDB-GENE-131127-196]
ENSDARG00000097791	7.74324	-0.258218	0.202253	-1.27671	0.201706	0.436321	ENSDARG00000097791		ENSDARG00000097791	ENSDARG00000097791	None
ENSDARG00000087381	1.03155	-0.12286	0.0962486	-1.27649	0.201783	0.436419	ENSDARG00000087381		ENSDARG00000087381	ENSDARG00000087381	None
ENSDARG00000110729	921.928	-0.118435	0.0927791	-1.27653	0.201769	0.436419	ENSDARG00000110729		ENSDARG00000110729	PCP4	Purkinje cell protein 4 [Source:HGNC Symbol;Acc:HGNC:8742]
ENSDARG00000109937	12.1331	0.259323	0.203187	1.27628	0.201857	0.436546	ENSDARG00000109937		ENSDARG00000109937	ENSDARG00000109937	None
ENSDARG00000043856	15007.2	0.0914499	0.0716562	1.27623	0.201873	0.436547	ENSDARG00000043856		ENSDARG00000043856	amd1	adenosylmethionine decarboxylase 1 [Source:ZFIN;Acc:ZDB-GENE-040426-760]
ENSDARG00000098357	51.168	-0.249879	0.195859	-1.27581	0.202023	0.436631	ENSDARG00000098357		ENSDARG00000098357	ENSDARG00000098357	None
ENSDARG00000055647	1917.01	-0.0645764	0.0506158	-1.27582	0.202021	0.436631	ENSDARG00000055647		ENSDARG00000055647	ftr82	finTRIM family, member 82 [Source:ZFIN;Acc:ZDB-GENE-030219-207]
ENSDARG00000060397	4049.07	-0.075953	0.0595234	-1.27602	0.201948	0.436631	ENSDARG00000060397		ENSDARG00000060397	hhip	hedgehog interacting protein [Source:ZFIN;Acc:ZDB-GENE-030131-4827]
ENSDARG00000080675	1789.82	0.148512	0.116404	1.27583	0.202015	0.436631	ENSDARG00000080675		ENSDARG00000080675	otoa	otoancorin [Source:ZFIN;Acc:ZDB-GENE-100922-124]
ENSDARG00000097255	185.538	-0.135525	0.106226	-1.27582	0.20202	0.436631	ENSDARG00000097255		ENSDARG00000097255	ENSDARG00000097255	None
ENSDARG00000071209	525.495	-0.121033	0.0948487	-1.27607	0.201931	0.436631	ENSDARG00000071209		ENSDARG00000071209	oprl1	opiate receptor-like 1 [Source:ZFIN;Acc:ZDB-GENE-040312-4]
ENSDARG00000102731	55.7592	-0.221182	0.173365	-1.27582	0.202019	0.436631	ENSDARG00000102731		ENSDARG00000102731	ENSDARG00000102731	None
ENSDARG00000089697	381.317	-0.179129	0.140446	-1.27543	0.202156	0.436883	ENSDARG00000089697		ENSDARG00000089697	nfe2l2b	nfe2 like bZIP transcription factor 2b [Source:ZFIN;Acc:ZDB-GENE-120320-3]
ENSDARG00000005559	855.655	0.0921404	0.0722568	1.27518	0.202246	0.437044	ENSDARG00000005559		ENSDARG00000005559	pou4f1	POU class 4 homeobox 1 [Source:ZFIN;Acc:ZDB-GENE-000523-2]
ENSDARG00000023303	1178.04	0.100331	0.0786857	1.27508	0.20228	0.437083	ENSDARG00000023303		ENSDARG00000023303	zgc:66427	zgc:66427 [Source:ZFIN;Acc:ZDB-GENE-040426-1913]
ENSDARG00000110179	83.723	0.233244	0.182931	1.27504	0.202296	0.437085	ENSDARG00000110179		ENSDARG00000110179	ENSDARG00000110179	None
ENSDARG00000061963	21.0725	-0.273282	0.214353	-1.27492	0.202339	0.437091	ENSDARG00000061963		ENSDARG00000061963	vrtn	vertebrae development associated [Source:ZFIN;Acc:ZDB-GENE-060929-700]
ENSDARG00000070670	1281.84	-0.0984082	0.0771875	-1.27493	0.202336	0.437091	ENSDARG00000070670		ENSDARG00000070670	crip2	cysteine-rich protein 2 [Source:ZFIN;Acc:ZDB-GENE-040426-2889]
ENSDARG00000074721	129.387	0.181187	0.142119	1.27489	0.202347	0.437091	ENSDARG00000074721		ENSDARG00000074721	RASSF9	Ras association domain family member 9 [Source:HGNC Symbol;Acc:HGNC:15739]
ENSDARG00000079858	326.741	0.112475	0.0882378	1.27469	0.20242	0.437216	ENSDARG00000079858		ENSDARG00000079858	tmem163a	transmembrane protein 163a [Source:ZFIN;Acc:ZDB-GENE-081104-429]
ENSDARG00000101029	1813.02	0.0987751	0.0775193	1.2742	0.202593	0.437554	ENSDARG00000101029		ENSDARG00000101029	si:ch73-347e22.4	si:ch73-347e22.4 [Source:ZFIN;Acc:ZDB-GENE-140106-269]
ENSDARG00000097571	20.2667	-0.270449	0.212295	-1.27393	0.20269	0.43773	ENSDARG00000097571		ENSDARG00000097571	angptl8	angiopoietin like 8 [Source:ZFIN;Acc:ZDB-GENE-131121-512]
ENSDARG00000104340	143.436	-0.181165	0.142242	-1.27364	0.202791	0.437915	ENSDARG00000104340		ENSDARG00000104340	rspo1	R-spondin 1 [Source:ZFIN;Acc:ZDB-GENE-040718-44]
ENSDARG00000079903	21.3642	0.272722	0.214158	1.27346	0.202855	0.437916	ENSDARG00000079903		ENSDARG00000079903	ENSDARG00000079903	None
ENSDARG00000088497	129.026	-0.183256	0.14389	-1.27358	0.202811	0.437916	ENSDARG00000088497		ENSDARG00000088497	ENSDARG00000088497	None
ENSDARG00000041381	372.34	0.178319	0.140017	1.27355	0.202824	0.437916	ENSDARG00000041381		ENSDARG00000041381	bmal2	basic helix-loop-helix ARNT like 2 [Source:ZFIN;Acc:ZDB-GENE-000509-2]
ENSDARG00000014085	1162.55	-0.0824941	0.0647783	-1.27348	0.202846	0.437916	ENSDARG00000014085		ENSDARG00000014085	atp6v1e1a	ATPase H+ transporting V1 subunit E1a [Source:ZFIN;Acc:ZDB-GENE-041212-51]
ENSDARG00000005026	3259.75	0.0497436	0.0390636	1.2734	0.202876	0.437927	ENSDARG00000005026		ENSDARG00000005026	tshz1	teashirt zinc finger homeobox 1 [Source:ZFIN;Acc:ZDB-GENE-030820-3]
ENSDARG00000004789	689.285	0.184169	0.144635	1.27334	0.202898	0.43794	ENSDARG00000004789		ENSDARG00000004789	LRP1B	LDL receptor related protein 1B [Source:HGNC Symbol;Acc:HGNC:6693]
ENSDARG00000021497	3.47075	0.206467	0.162154	1.27328	0.202919	0.437951	ENSDARG00000021497		ENSDARG00000021497	ENSDARG00000021497	None
ENSDARG00000017843	5770.96	0.0831861	0.0653431	1.27307	0.202995	0.43808	ENSDARG00000017843		ENSDARG00000017843	srsf1b	serine and arginine rich splicing factor 1b [Source:ZFIN;Acc:ZDB-GENE-040426-1467]
ENSDARG00000114661	6.63982	0.230776	0.181293	1.27295	0.203037	0.438107	ENSDARG00000114661		ENSDARG00000114661	ENSDARG00000114661	None
ENSDARG00000117264	363.05	-0.14062	0.110469	-1.27294	0.203039	0.438107	ENSDARG00000117264		ENSDARG00000117264	ENSDARG00000117264	None
ENSDARG00000056203	414.793	0.15521	0.121946	1.27278	0.203098	0.438199	ENSDARG00000056203		ENSDARG00000056203	si:ch211-201h21.5	si:ch211-201h21.5 [Source:ZFIN;Acc:ZDB-GENE-030131-9599]
ENSDARG00000017798	3907.1	0.0824672	0.064796	1.27272	0.203117	0.438207	ENSDARG00000017798		ENSDARG00000017798	bcor	BCL6 corepressor [Source:ZFIN;Acc:ZDB-GENE-040408-1]
ENSDARG00000115628	0.96415	0.0966649	0.0759595	1.27258	0.203165	0.438277	ENSDARG00000115628		ENSDARG00000115628	ENSDARG00000115628	None
ENSDARG00000030703	91.5895	0.196275	0.154248	1.27246	0.203209	0.438301	ENSDARG00000030703		ENSDARG00000030703	otx2a	orthodenticle homeobox 2a [Source:ZFIN;Acc:ZDB-GENE-980526-27]
ENSDARG00000038957	54.1085	-0.211489	0.1662	-1.27249	0.203197	0.438301	ENSDARG00000038957		ENSDARG00000038957	flvcr2a	FLVCR choline and putative heme transporter 2a [Source:ZFIN;Acc:ZDB-GENE-111020-14]
ENSDARG00000114036	139.573	0.169447	0.133175	1.27236	0.203244	0.438343	ENSDARG00000114036		ENSDARG00000114036	ENSDARG00000114036	None
ENSDARG00000019231	24205.7	-0.0450125	0.0353882	-1.27196	0.203387	0.438617	ENSDARG00000019231		ENSDARG00000019231	sptan1	spectrin alpha, non-erythrocytic 1 [Source:ZFIN;Acc:ZDB-GENE-051113-60]
ENSDARG00000092394	1476.01	0.0719881	0.0566098	1.27165	0.203496	0.438819	ENSDARG00000092394		ENSDARG00000092394	dcun1d4	DCN1, defective in cullin neddylation 1, domain containing 4 (S. cerevisiae) [Source:ZFIN;Acc:ZDB-GENE-041014-248]
ENSDARG00000087017	375.109	-0.193206	0.151942	-1.27158	0.203522	0.438841	ENSDARG00000087017		ENSDARG00000087017	ptgr1.2	prostaglandin reductase 1, tandem duplicate 2 [Source:ZFIN;Acc:ZDB-GENE-160728-22]
ENSDARG00000117460	0.97849	-0.130392	0.102555	-1.27143	0.203575	0.43892	ENSDARG00000117460		ENSDARG00000117460	ENSDARG00000117460	None
ENSDARG00000016964	375.194	0.109086	0.0858103	1.27124	0.203643	0.438974	ENSDARG00000016964		ENSDARG00000016964	mcur1	mitochondrial calcium uniporter regulator 1 [Source:ZFIN;Acc:ZDB-GENE-050417-213]
ENSDARG00000020427	7.55996	-0.263211	0.20706	-1.27118	0.203664	0.438974	ENSDARG00000020427		ENSDARG00000020427	nceh1a	neutral cholesterol ester hydrolase 1a [Source:ZFIN;Acc:ZDB-GENE-040711-2]
ENSDARG00000103510	1.38364	0.138273	0.108772	1.27122	0.203652	0.438974	ENSDARG00000103510		ENSDARG00000103510	ENSDARG00000103510	None
ENSDARG00000042707	830.068	0.0980764	0.0771504	1.27124	0.203645	0.438974	ENSDARG00000042707		ENSDARG00000042707	gjb8	gap junction protein beta 8 [Source:ZFIN;Acc:ZDB-GENE-040406-1]
ENSDARG00000069324	1234.39	-0.0798707	0.0628417	-1.27098	0.203735	0.439095	ENSDARG00000069324		ENSDARG00000069324	vps53	VPS53 subunit of GARP complex [Source:ZFIN;Acc:ZDB-GENE-041114-199]
ENSDARG00000063912	217442	-0.05278	0.0415306	-1.27087	0.203774	0.439145	ENSDARG00000063912		ENSDARG00000063912	mt-co3	cytochrome c oxidase III, mitochondrial [Source:ZFIN;Acc:ZDB-GENE-011205-16]
ENSDARG00000011769	779.126	0.103604	0.0815332	1.2707	0.203836	0.439243	ENSDARG00000011769		ENSDARG00000011769	cpm	carboxypeptidase M [Source:ZFIN;Acc:ZDB-GENE-041210-191]
ENSDARG00000078754	35.7456	0.254313	0.200147	1.27063	0.20386	0.43926	ENSDARG00000078754		ENSDARG00000078754	gra	granulito [Source:ZFIN;Acc:ZDB-GENE-081022-203]
ENSDARG00000033950	3305.55	-0.0605582	0.0476647	-1.2705	0.203905	0.439323	ENSDARG00000033950		ENSDARG00000033950	lamb2l	laminin, beta 2-like [Source:ZFIN;Acc:ZDB-GENE-030131-4205]
ENSDARG00000005462	782.011	-0.189967	0.149534	-1.27039	0.203945	0.439362	ENSDARG00000005462		ENSDARG00000005462	kif4	kinesin family member 4 [Source:ZFIN;Acc:ZDB-GENE-040426-1545]
ENSDARG00000068126	113.057	0.180594	0.142159	1.27036	0.203955	0.439362	ENSDARG00000068126		ENSDARG00000068126	nppc	natriuretic peptide C [Source:ZFIN;Acc:ZDB-GENE-070705-24]
ENSDARG00000097055	1464.71	0.10445	0.0822234	1.27032	0.203972	0.439364	ENSDARG00000097055		ENSDARG00000097055	vps37d	VPS37D subunit of ESCRT-I [Source:ZFIN;Acc:ZDB-GENE-060526-166]
ENSDARG00000088411	522.421	-0.116739	0.091905	-1.27022	0.204008	0.439407	ENSDARG00000088411		ENSDARG00000088411	notum2	notum pectinacetylesterase 2 [Source:ZFIN;Acc:ZDB-GENE-120215-77]
ENSDARG00000078741	1148.44	-0.0855913	0.0673877	-1.27013	0.204037	0.439437	ENSDARG00000078741		ENSDARG00000078741	FRMD1	zgc:172136 [Source:ZFIN;Acc:ZDB-GENE-030131-1008]
ENSDARG00000090071	209.463	0.137861	0.108546	1.27007	0.204061	0.439454	ENSDARG00000090071		ENSDARG00000090071	rxfp1	relaxin family peptide receptor 1 [Source:ZFIN;Acc:ZDB-GENE-110125-1]
ENSDARG00000052708	695.668	0.120631	0.0949879	1.26997	0.204097	0.439497	ENSDARG00000052708		ENSDARG00000052708	tnni1b	troponin I type 1b (skeletal, slow) [Source:ZFIN;Acc:ZDB-GENE-041212-37]
ENSDARG00000095627	31.4833	0.264992	0.208672	1.26989	0.204122	0.439517	ENSDARG00000095627		ENSDARG00000095627	c1qc	complement component 1, q subcomponent, C chain [Source:ZFIN;Acc:ZDB-GENE-041010-51]
ENSDARG00000095527	29.438	0.262496	0.206733	1.26973	0.204179	0.439605	ENSDARG00000095527		ENSDARG00000095527	ENSDARG00000095527	None
ENSDARG00000102282	93.79	0.215381	0.169655	1.26952	0.204254	0.439732	ENSDARG00000102282		ENSDARG00000102282	ENSDARG00000102282	None
ENSDARG00000019113	859.965	-0.100204	0.0789464	-1.26927	0.204346	0.439895	ENSDARG00000019113		ENSDARG00000019113	mob3a	MOB kinase activator 3A [Source:ZFIN;Acc:ZDB-GENE-030131-4091]
ENSDARG00000102572	2589.94	0.135588	0.106836	1.26913	0.204395	0.439924	ENSDARG00000102572		ENSDARG00000102572	si:ch211-260e23.9	si:ch211-260e23.9 [Source:ZFIN;Acc:ZDB-GENE-141222-48]
ENSDARG00000096532	19.4155	-0.268142	0.211286	-1.2691	0.204407	0.439924	ENSDARG00000096532		ENSDARG00000096532	ENSDARG00000096532	None
ENSDARG00000055093	963.678	0.124682	0.0982404	1.26915	0.204386	0.439924	ENSDARG00000055093		ENSDARG00000055093	cdh27	cadherin 27 [Source:ZFIN;Acc:ZDB-GENE-141215-13]
ENSDARG00000041853	3841.12	0.0705605	0.055609	1.26887	0.204488	0.440064	ENSDARG00000041853		ENSDARG00000041853	rbm39b	RNA binding motif protein 39b [Source:ZFIN;Acc:ZDB-GENE-050327-97]
ENSDARG00000097313	7.98316	0.257025	0.202572	1.26881	0.204509	0.440075	ENSDARG00000097313		ENSDARG00000097313	ENSDARG00000097313	None
ENSDARG00000013726	442.314	-0.128367	0.101181	-1.26869	0.204553	0.440135	ENSDARG00000013726		ENSDARG00000013726	ap4b1	adaptor related protein complex 4 subunit beta 1 [Source:ZFIN;Acc:ZDB-GENE-040426-1284]
ENSDARG00000097984	8.76005	-0.265506	0.209288	-1.26862	0.204578	0.440156	ENSDARG00000097984		ENSDARG00000097984	ENSDARG00000097984	None
ENSDARG00000117369	141.13	-0.154252	0.121602	-1.2685	0.204618	0.440207	ENSDARG00000117369		ENSDARG00000117369	ENSDARG00000117369	None
ENSDARG00000088556	3.62444	-0.199731	0.157466	-1.26841	0.204652	0.440246	ENSDARG00000088556		ENSDARG00000088556	ENSDARG00000088556	None
ENSDARG00000007990	64.9562	-0.218291	0.172195	-1.2677	0.204907	0.440691	ENSDARG00000007990		ENSDARG00000007990	wt1b	WT1 transcription factor b [Source:ZFIN;Acc:ZDB-GENE-050420-319]
ENSDARG00000117353	4.49659	-0.228876	0.180542	-1.26772	0.204898	0.440691	ENSDARG00000117353		ENSDARG00000117353	ENSDARG00000117353	None
ENSDARG00000014954	448.184	0.11531	0.0909543	1.26778	0.204875	0.440691	ENSDARG00000014954		ENSDARG00000014954	snx33	sorting nexin 33 [Source:ZFIN;Acc:ZDB-GENE-041111-209]
ENSDARG00000077306	360.385	-0.156658	0.123592	-1.26754	0.204962	0.440775	ENSDARG00000077306		ENSDARG00000077306	cutc	cutC copper transporter homolog (E. coli) [Source:ZFIN;Acc:ZDB-GENE-041010-144]
ENSDARG00000010531	1887.3	0.112197	0.08852	1.26747	0.204986	0.440793	ENSDARG00000010531		ENSDARG00000010531	scamp4	secretory carrier membrane protein 4 [Source:ZFIN;Acc:ZDB-GENE-050913-40]
ENSDARG00000091679	121.567	0.237725	0.187578	1.26734	0.205035	0.440863	ENSDARG00000091679		ENSDARG00000091679	ENSDARG00000091679	None
ENSDARG00000053992	690.729	0.110994	0.0876023	1.26703	0.205146	0.441068	ENSDARG00000053992		ENSDARG00000053992	sfi1	SFI1 centrin binding protein [Source:ZFIN;Acc:ZDB-GENE-080206-4]
ENSDARG00000117598	3.86979	0.235029	0.185517	1.26689	0.205195	0.441139	ENSDARG00000117598		ENSDARG00000117598	ENSDARG00000117598	None
ENSDARG00000076309	558.416	-0.173568	0.137022	-1.26671	0.205259	0.441242	ENSDARG00000076309		ENSDARG00000076309	mxra5b	matrix-remodelling associated 5b [Source:ZFIN;Acc:ZDB-GENE-081104-119]
ENSDARG00000062880	692.484	0.0961993	0.0759551	1.26653	0.205324	0.441347	ENSDARG00000062880		ENSDARG00000062880	cntn3a.1	contactin 3a, tandem duplicate 1 [Source:ZFIN;Acc:ZDB-GENE-081030-10]
ENSDARG00000061798	1891.29	-0.0884553	0.0698497	-1.26637	0.205382	0.441421	ENSDARG00000061798		ENSDARG00000061798	arhgap27l	Rho GTPase activating protein 27, like [Source:ZFIN;Acc:ZDB-GENE-120406-11]
ENSDARG00000057151	896.435	-0.129998	0.102656	-1.26634	0.20539	0.441421	ENSDARG00000057151		ENSDARG00000057151	prep	prolyl endopeptidase [Source:ZFIN;Acc:ZDB-GENE-050522-14]
ENSDARG00000105827	1.12991	-0.122985	0.0971329	-1.26615	0.205459	0.441499	ENSDARG00000105827		ENSDARG00000105827	or62c1	odorant receptor, family 62, subfamily C, member 1 [Source:ZFIN;Acc:ZDB-GENE-070806-103]
ENSDARG00000097155	29.0617	-0.263331	0.207976	-1.26616	0.205457	0.441499	ENSDARG00000097155		ENSDARG00000097155	gdpgp1	GDP-D-glucose phosphorylase 1 [Source:ZFIN;Acc:ZDB-GENE-060929-280]
ENSDARG00000040295	21801.8	-0.103593	0.0818211	-1.26609	0.20548	0.441512	ENSDARG00000040295		ENSDARG00000040295	apoeb	apolipoprotein Eb [Source:ZFIN;Acc:ZDB-GENE-980526-368]
ENSDARG00000101087	48.0258	0.247764	0.1957	1.26604	0.205499	0.441517	ENSDARG00000101087		ENSDARG00000101087	ENSDARG00000101087	None
ENSDARG00000034528	335.65	-0.115327	0.0910968	-1.26599	0.205518	0.441525	ENSDARG00000034528		ENSDARG00000034528	chodl	chondrolectin [Source:ZFIN;Acc:ZDB-GENE-050417-36]
ENSDARG00000052322	600.162	-0.104085	0.0822348	-1.26571	0.205617	0.441702	ENSDARG00000052322		ENSDARG00000052322	tlr5b	toll-like receptor 5b [Source:ZFIN;Acc:ZDB-GENE-040219-15]
ENSDARG00000096635	15.8161	-0.269622	0.213037	-1.26561	0.205652	0.441744	ENSDARG00000096635		ENSDARG00000096635	ENSDARG00000096635	None
ENSDARG00000097291	4.42868	0.230092	0.181823	1.26547	0.205702	0.441753	ENSDARG00000097291		ENSDARG00000097291	ENSDARG00000097291	None
ENSDARG00000113428	1.98891	0.17371	0.137272	1.26544	0.205712	0.441753	ENSDARG00000113428		ENSDARG00000113428	5S_rRNA	5S ribosomal RNA [Source:RFAM;Acc:RF00001]
ENSDARG00000055431	33.581	-0.238913	0.188792	-1.26548	0.205699	0.441753	ENSDARG00000055431		ENSDARG00000055431	ENSDARG00000055431	None
ENSDARG00000058160	67.7794	0.216536	0.171118	1.26542	0.205721	0.441753	ENSDARG00000058160		ENSDARG00000058160	tnfaip2b	tumor necrosis factor, alpha-induced protein 2b [Source:ZFIN;Acc:ZDB-GENE-081107-56]
ENSDARG00000009494	987.073	-0.0926919	0.0732563	-1.26531	0.20576	0.441804	ENSDARG00000009494		ENSDARG00000009494	xrcc1	X-ray repair complementing defective repair in Chinese hamster cells 1 [Source:ZFIN;Acc:ZDB-GENE-040822-30]
ENSDARG00000091306	3314.39	0.0857371	0.0677644	1.26522	0.205791	0.441836	ENSDARG00000091306		ENSDARG00000091306	kcnn1a	potassium intermediate/small conductance calcium-activated channel, subfamily N, member 1a [Source:ZFIN;Acc:ZDB-GENE-070912-703]
ENSDARG00000071403	8502.79	-0.0618772	0.0489162	-1.26496	0.205885	0.442003	ENSDARG00000071403		ENSDARG00000071403	oaz1a	ornithine decarboxylase antizyme 1a [Source:ZFIN;Acc:ZDB-GENE-020731-4]
ENSDARG00000068363	3.0709	-0.214226	0.169379	-1.26477	0.205954	0.442116	ENSDARG00000068363		ENSDARG00000068363	si:ch211-132b12.3	si:ch211-132b12.3 [Source:ZFIN;Acc:ZDB-GENE-050419-161]
ENSDARG00000030278	2485.28	-0.108313	0.0856622	-1.26442	0.20608	0.442353	ENSDARG00000030278		ENSDARG00000030278	idh3a	isocitrate dehydrogenase (NAD(+)) 3 catalytic subunit alpha [Source:ZFIN;Acc:ZDB-GENE-040426-1007]
ENSDARG00000117584	6.23684	-0.249089	0.197029	-1.26423	0.206149	0.442466	ENSDARG00000117584		ENSDARG00000117584	ENSDARG00000117584	None
ENSDARG00000070704	754.928	0.106643	0.0843579	1.26417	0.206167	0.442472	ENSDARG00000070704		ENSDARG00000070704	thap7	THAP domain containing 7 [Source:ZFIN;Acc:ZDB-GENE-040914-84]
ENSDARG00000020847	2560.24	0.0835041	0.066059	1.26408	0.2062	0.442507	ENSDARG00000020847		ENSDARG00000020847	atp6v0a1a	ATPase H+ transporting V0 subunit a1a [Source:ZFIN;Acc:ZDB-GENE-030131-3027]
ENSDARG00000075532	472.688	0.129129	0.102159	1.26399	0.206232	0.442541	ENSDARG00000075532		ENSDARG00000075532	slc4a11	solute carrier family 4 member 11 [Source:ZFIN;Acc:ZDB-GENE-090313-183]
ENSDARG00000103367	193.809	-0.148314	0.117343	-1.26394	0.206253	0.442552	ENSDARG00000103367		ENSDARG00000103367	si:ch211-127m7.2	si:ch211-127m7.2 [Source:ZFIN;Acc:ZDB-GENE-141212-148]
ENSDARG00000016022	943.823	0.0729019	0.0576831	1.26383	0.206289	0.442596	ENSDARG00000016022		ENSDARG00000016022	zic5	zic family member 5 (odd-paired homolog, Drosophila) [Source:ZFIN;Acc:ZDB-GENE-040622-1]
ENSDARG00000062178	1757.81	-0.0783279	0.0619981	-1.26339	0.206448	0.442902	ENSDARG00000062178		ENSDARG00000062178	ripor1	RHO family interacting cell polarization regulator 1 [Source:ZFIN;Acc:ZDB-GENE-050420-32]
ENSDARG00000103764	9.03721	0.254964	0.201879	1.26296	0.206604	0.442904	ENSDARG00000103764		ENSDARG00000103764	GDNF	glial cell derived neurotrophic factor [Source:HGNC Symbol;Acc:HGNC:4232]
ENSDARG00000104114	163.009	-0.2162	0.171167	-1.26309	0.206556	0.442904	ENSDARG00000104114		ENSDARG00000104114	kmt5ab	lysine methyltransferase 5Ab [Source:ZFIN;Acc:ZDB-GENE-071004-17]
ENSDARG00000100990	761.096	0.121975	0.0965801	1.26294	0.206609	0.442904	ENSDARG00000100990		ENSDARG00000100990	nme3	NME/NM23 nucleoside diphosphate kinase 3 [Source:ZFIN;Acc:ZDB-GENE-000210-34]
ENSDARG00000052073	1345.65	-0.0961479	0.0761134	-1.26322	0.206511	0.442904	ENSDARG00000052073		ENSDARG00000052073	blcap	bladder cancer associated protein [Source:ZFIN;Acc:ZDB-GENE-000330-7]
ENSDARG00000078329	1.80335	0.160737	0.127233	1.26333	0.206472	0.442904	ENSDARG00000078329		ENSDARG00000078329	ENSDARG00000078329	None
ENSDARG00000052856	17786.9	-0.0971817	0.0769428	-1.26304	0.206575	0.442904	ENSDARG00000052856		ENSDARG00000052856	khdrbs1a	KH domain containing, RNA binding, signal transduction associated 1a [Source:ZFIN;Acc:ZDB-GENE-000210-25]
ENSDARG00000076755	244.886	-0.120624	0.0954945	-1.26316	0.206533	0.442904	ENSDARG00000076755		ENSDARG00000076755	ap5s1	adaptor related protein complex 5 subunit sigma 1 [Source:ZFIN;Acc:ZDB-GENE-090313-184]
ENSDARG00000103586	736.017	-0.132166	0.104646	-1.26298	0.206595	0.442904	ENSDARG00000103586		ENSDARG00000103586	si:dkey-65j6.2	si:dkey-65j6.2 [Source:ZFIN;Acc:ZDB-GENE-090313-319]
ENSDARG00000044632	534.523	0.141091	0.111695	1.26318	0.206526	0.442904	ENSDARG00000044632		ENSDARG00000044632	ENSDARG00000044632	None
ENSDARG00000092007	27.1045	0.262866	0.208136	1.26295	0.206606	0.442904	ENSDARG00000092007		ENSDARG00000092007	ENSDARG00000092007	None
ENSDARG00000041133	912.803	0.0809167	0.064074	1.26286	0.206638	0.442931	ENSDARG00000041133		ENSDARG00000041133	rapsn	receptor-associated protein of the synapse, 43kD [Source:ZFIN;Acc:ZDB-GENE-030313-1]
ENSDARG00000029936	335.085	0.145757	0.115426	1.26277	0.20667	0.442966	ENSDARG00000029936		ENSDARG00000029936	grtp1a	growth hormone regulated TBC protein 1a [Source:ZFIN;Acc:ZDB-GENE-040426-2733]
ENSDARG00000074378	654.47	-0.190077	0.15054	-1.26263	0.206722	0.443043	ENSDARG00000074378		ENSDARG00000074378	junba	JunB proto-oncogene, AP-1 transcription factor subunit a [Source:ZFIN;Acc:ZDB-GENE-040426-2172]
ENSDARG00000107534	101.804	0.209927	0.166271	1.26256	0.206747	0.443062	ENSDARG00000107534		ENSDARG00000107534	erich2	glutamate-rich 2 [Source:ZFIN;Acc:ZDB-GENE-131231-2]
ENSDARG00000111237	3.73843	-0.222832	0.176565	-1.26204	0.206935	0.443396	ENSDARG00000111237		ENSDARG00000111237	ENSDARG00000111237	None
ENSDARG00000101387	1434.86	0.0851032	0.0674325	1.26205	0.20693	0.443396	ENSDARG00000101387		ENSDARG00000101387	camk2n1	calcium/calmodulin dependent protein kinase II inhibitor 1 [Source:ZFIN;Acc:ZDB-GENE-141216-479]
ENSDARG00000041572	757.973	0.102079	0.0809063	1.26169	0.20706	0.443629	ENSDARG00000041572		ENSDARG00000041572	zfpm1	zinc finger protein, FOG family member 1 [Source:ZFIN;Acc:ZDB-GENE-050419-238]
ENSDARG00000013576	612.777	-0.181625	0.143985	-1.26142	0.207159	0.443806	ENSDARG00000013576		ENSDARG00000013576	gadd45bb	growth arrest and DNA-damage-inducible, beta b [Source:ZFIN;Acc:ZDB-GENE-050223-1]
ENSDARG00000036743	3.13547	0.20374	0.161543	1.26121	0.207234	0.443906	ENSDARG00000036743		ENSDARG00000036743	nitr7a	novel immune-type receptor 7a [Source:ZFIN;Acc:ZDB-GENE-041001-9]
ENSDARG00000006797	597.862	0.0997398	0.0790834	1.2612	0.207238	0.443906	ENSDARG00000006797		ENSDARG00000006797	nt5dc1	5'-nucleotidase domain containing 1 [Source:ZFIN;Acc:ZDB-GENE-030131-8274]
ENSDARG00000034270	12974.7	-0.0498142	0.0395002	-1.26111	0.207269	0.443938	ENSDARG00000034270		ENSDARG00000034270	ogdha	oxoglutarate dehydrogenase a [Source:ZFIN;Acc:ZDB-GENE-030131-2143]
ENSDARG00000067828	8.87089	0.258037	0.204624	1.26103	0.207299	0.44395	ENSDARG00000067828		ENSDARG00000067828	ENSDARG00000067828	None
ENSDARG00000056122	6357.78	-0.0817344	0.0648168	-1.26101	0.207307	0.44395	ENSDARG00000056122		ENSDARG00000056122	gdi1	GDP dissociation inhibitor 1 [Source:ZFIN;Acc:ZDB-GENE-050522-504]
ENSDARG00000117701	1.61521	-0.159339	0.126382	-1.26078	0.20739	0.444094	ENSDARG00000117701		ENSDARG00000117701	ENSDARG00000117701	None
ENSDARG00000014496	445.414	0.133136	0.105625	1.26046	0.207505	0.444307	ENSDARG00000014496		ENSDARG00000014496	trpv6	transient receptor potential cation channel, subfamily V, member 6 [Source:ZFIN;Acc:ZDB-GENE-040624-12]
ENSDARG00000042014	70.4772	-0.215909	0.171352	-1.26003	0.20766	0.444603	ENSDARG00000042014		ENSDARG00000042014	cyp11c1	cytochrome P450, family 11, subfamily C, polypeptide 1 [Source:ZFIN;Acc:ZDB-GENE-070828-1]
ENSDARG00000115424	147.807	0.183232	0.145449	1.25977	0.207753	0.444737	ENSDARG00000115424		ENSDARG00000115424	ENSDARG00000115424	None
ENSDARG00000052056	6.64011	0.246751	0.195871	1.25976	0.207754	0.444737	ENSDARG00000052056		ENSDARG00000052056	parietopsin	parietopsin [Source:ZFIN;Acc:ZDB-GENE-101129-2]
ENSDARG00000117813	1981.27	-0.110091	0.0874007	-1.25961	0.207809	0.444819	ENSDARG00000117813		ENSDARG00000117813	ENSDARG00000117813	None
ENSDARG00000076103	431.896	0.110653	0.0878507	1.25956	0.207829	0.444824	ENSDARG00000076103		ENSDARG00000076103	grid2ipa	glutamate receptor, ionotropic, delta 2 (Grid2) interacting protein, a [Source:ZFIN;Acc:ZDB-GENE-091113-42]
ENSDARG00000014763	8608.35	-0.0825695	0.0655652	-1.25935	0.207904	0.444824	ENSDARG00000014763		ENSDARG00000014763	arf2a	ADP-ribosylation factor 2a [Source:ZFIN;Acc:ZDB-GENE-040122-4]
ENSDARG00000102240	283.193	0.116159	0.0922367	1.25936	0.207902	0.444824	ENSDARG00000102240		ENSDARG00000102240	ENSDARG00000102240	None
ENSDARG00000092404	394.17	-0.201841	0.160275	-1.25934	0.207908	0.444824	ENSDARG00000092404		ENSDARG00000092404	LCT	lactase [Source:HGNC Symbol;Acc:HGNC:6530]
ENSDARG00000092112	1598.18	0.108241	0.085946	1.25941	0.207883	0.444824	ENSDARG00000092112		ENSDARG00000092112	tomm40	translocase of outer mitochondrial membrane 40 homolog (yeast) [Source:ZFIN;Acc:ZDB-GENE-030131-1365]
ENSDARG00000098082	1693.29	0.117536	0.0933276	1.25939	0.20789	0.444824	ENSDARG00000098082		ENSDARG00000098082	ENSDARG00000098082	None
ENSDARG00000068759	512.387	-0.197015	0.156472	-1.25911	0.207991	0.444967	ENSDARG00000068759		ENSDARG00000068759	si:ch211-244o22.2	si:ch211-244o22.2 [Source:ZFIN;Acc:ZDB-GENE-030131-3271]
ENSDARG00000116623	3.60851	0.213097	0.169266	1.25895	0.208049	0.445024	ENSDARG00000116623		ENSDARG00000116623	ENSDARG00000116623	None
ENSDARG00000092752	13.1029	0.267942	0.21283	1.25895	0.208048	0.445024	ENSDARG00000092752		ENSDARG00000092752	ENSDARG00000092752	None
ENSDARG00000062463	392.896	-0.102048	0.0810672	-1.25881	0.208099	0.445078	ENSDARG00000062463		ENSDARG00000062463	ZC3H12B	zinc finger CCCH-type containing 12B [Source:HGNC Symbol;Acc:HGNC:17407]
ENSDARG00000102115	1780.18	-0.138365	0.109919	-1.25879	0.208107	0.445078	ENSDARG00000102115		ENSDARG00000102115	ndufc2	NADH:ubiquinone oxidoreductase subunit C2 [Source:ZFIN;Acc:ZDB-GENE-050320-87]
ENSDARG00000073950	13.8993	-0.266888	0.212075	-1.25846	0.208225	0.445297	ENSDARG00000073950		ENSDARG00000073950	ENSDARG00000073950	CD4-2 molecule, tandem duplicate 2 [Source:NCBI gene (formerly Entrezgene);Acc:100334281]
ENSDARG00000117723	6.00634	0.235022	0.186765	1.25838	0.208253	0.445321	ENSDARG00000117723		ENSDARG00000117723	ENSDARG00000117723	None
ENSDARG00000117278	302.419	0.115184	0.0915375	1.25833	0.208273	0.445323	ENSDARG00000117278		ENSDARG00000117278	ENSDARG00000117278	None
ENSDARG00000004132	2722.44	-0.0809434	0.064328	-1.25829	0.208286	0.445323	ENSDARG00000004132		ENSDARG00000004132	usp19	ubiquitin specific peptidase 19 [Source:ZFIN;Acc:ZDB-GENE-030131-3055]
ENSDARG00000005643	1030.08	-0.0842111	0.0669422	-1.25797	0.208404	0.445363	ENSDARG00000005643		ENSDARG00000005643	gcat	glycine C-acetyltransferase [Source:ZFIN;Acc:ZDB-GENE-060518-3]
ENSDARG00000116005	4.94579	0.242467	0.192751	1.25793	0.208418	0.445363	ENSDARG00000116005		ENSDARG00000116005	zgc:171446	zgc:171446 [Source:ZFIN;Acc:ZDB-GENE-080205-1]
ENSDARG00000053454	784.041	-0.124242	0.0987633	-1.25798	0.208399	0.445363	ENSDARG00000053454		ENSDARG00000053454	cntn3b	contactin 3b [Source:ZFIN;Acc:ZDB-GENE-130530-645]
ENSDARG00000096753	1.57628	0.137252	0.109096	1.25809	0.20836	0.445363	ENSDARG00000096753		ENSDARG00000096753	ENSDARG00000096753	None
ENSDARG00000078133	3410.99	0.0602823	0.0479207	1.25796	0.208407	0.445363	ENSDARG00000078133		ENSDARG00000078133	kdm2ab	lysine (K)-specific demethylase 2Ab [Source:ZFIN;Acc:ZDB-GENE-101007-5]
ENSDARG00000063307	545.486	0.122348	0.0972558	1.258	0.208391	0.445363	ENSDARG00000063307		ENSDARG00000063307	SGSM2	small G protein signaling modulator 2 [Source:HGNC Symbol;Acc:HGNC:29026]
ENSDARG00000038123	1309.28	0.0907641	0.0721397	1.25817	0.20833	0.445363	ENSDARG00000038123		ENSDARG00000038123	myl9a	myosin, light chain 9a, regulatory [Source:ZFIN;Acc:ZDB-GENE-041010-120]
ENSDARG00000097815	74.4042	0.221644	0.176216	1.25779	0.208466	0.445433	ENSDARG00000097815		ENSDARG00000097815	ENSDARG00000097815	None
ENSDARG00000075340	2191.23	0.0735788	0.0585006	1.25775	0.208484	0.445435	ENSDARG00000075340		ENSDARG00000075340	med1	mediator complex subunit 1 [Source:ZFIN;Acc:ZDB-GENE-081104-257]
ENSDARG00000039099	890.777	-0.269046	0.21394	-1.25758	0.208545	0.445532	ENSDARG00000039099		ENSDARG00000039099	aep1	aerolysin-like protein [Source:ZFIN;Acc:ZDB-GENE-050306-5]
ENSDARG00000094132	114.347	-0.166546	0.132473	-1.2572	0.20868	0.445587	ENSDARG00000094132		ENSDARG00000094132	igf1	insulin-like growth factor 1 [Source:ZFIN;Acc:ZDB-GENE-010607-2]
ENSDARG00000037892	112.136	-0.247646	0.196955	-1.25738	0.208617	0.445587	ENSDARG00000037892		ENSDARG00000037892	psmc3ip	PSMC3 interacting protein [Source:ZFIN;Acc:ZDB-GENE-040625-125]
ENSDARG00000016483	470.846	-0.118332	0.0941234	-1.2572	0.208682	0.445587	ENSDARG00000016483		ENSDARG00000016483	baiap2l2a	BAR/IMD domain containing adaptor protein 2 like 2a [Source:ZFIN;Acc:ZDB-GENE-040108-10]
ENSDARG00000052701	458.864	0.114218	0.0908425	1.25731	0.20864	0.445587	ENSDARG00000052701		ENSDARG00000052701	smpd2b	sphingomyelin phosphodiesterase 2b [Source:ZFIN;Acc:ZDB-GENE-130530-640]
ENSDARG00000037040	136.714	0.173187	0.137748	1.25728	0.208654	0.445587	ENSDARG00000037040		ENSDARG00000037040	cgrrf1	cell growth regulator with ring finger domain 1 [Source:ZFIN;Acc:ZDB-GENE-040724-100]
ENSDARG00000021404	1082.45	0.0795126	0.0632392	1.25733	0.208634	0.445587	ENSDARG00000021404		ENSDARG00000021404	zgc:110319	zgc:110319 [Source:ZFIN;Acc:ZDB-GENE-050417-345]
ENSDARG00000116160	1.24372	-0.104624	0.0832204	-1.25719	0.208684	0.445587	ENSDARG00000116160		ENSDARG00000116160	5S_rRNA	5S ribosomal RNA [Source:RFAM;Acc:RF00001]
ENSDARG00000098742	175.535	0.166528	0.132503	1.25679	0.20883	0.445864	ENSDARG00000098742		ENSDARG00000098742	lrtm1	leucine rich repeats and transmembrane domains 1 [Source:ZFIN;Acc:ZDB-GENE-161221-2]
ENSDARG00000091140	24.909	-0.265579	0.211324	-1.25674	0.208849	0.44587	ENSDARG00000091140		ENSDARG00000091140	pik3r6b	phosphoinositide-3-kinase, regulatory subunit 6b [Source:ZFIN;Acc:ZDB-GENE-120524-1]
ENSDARG00000010083	3056.6	0.0726282	0.0577998	1.25655	0.208918	0.445983	ENSDARG00000010083		ENSDARG00000010083	RBFOX3	RNA binding fox-1 homolog 3 [Source:HGNC Symbol;Acc:HGNC:27097]
ENSDARG00000005783	1024.98	-0.120769	0.0961232	-1.2564	0.208972	0.446065	ENSDARG00000005783		ENSDARG00000005783	ncanb	neurocan b [Source:ZFIN;Acc:ZDB-GENE-050208-586]
ENSDARG00000036159	70.4395	0.212188	0.168912	1.2562	0.209043	0.446159	ENSDARG00000036159		ENSDARG00000036159	trhrb	thyrotropin-releasing hormone receptor b [Source:ZFIN;Acc:ZDB-GENE-060503-382]
ENSDARG00000034165	797.883	0.111762	0.0889693	1.25619	0.209048	0.446159	ENSDARG00000034165		ENSDARG00000034165	LINGO1	leucine rich repeat and Ig domain containing 1 [Source:HGNC Symbol;Acc:HGNC:21205]
ENSDARG00000055290	390.613	-0.200352	0.159499	-1.25613	0.209067	0.446164	ENSDARG00000055290		ENSDARG00000055290	mpeg1.1	macrophage expressed 1, tandem duplicate 1 [Source:ZFIN;Acc:ZDB-GENE-030131-7347]
ENSDARG00000039363	1019.74	-0.0744205	0.0592509	-1.25602	0.209107	0.446212	ENSDARG00000039363		ENSDARG00000039363	dnajb12a	DnaJ heat shock protein family (Hsp40) member B12a [Source:ZFIN;Acc:ZDB-GENE-030131-2725]
ENSDARG00000076364	5155.25	0.0694222	0.0552732	1.25598	0.209122	0.446212	ENSDARG00000076364		ENSDARG00000076364	ENSDARG00000076364	None
ENSDARG00000099331	286.264	0.146108	0.116348	1.25579	0.209194	0.446331	ENSDARG00000099331		ENSDARG00000099331	ENSDARG00000099331	None
ENSDARG00000034568	755.911	0.140668	0.112026	1.25567	0.209235	0.446383	ENSDARG00000034568		ENSDARG00000034568	fitm2	fat storage inducing transmembrane protein 2 [Source:ZFIN;Acc:ZDB-GENE-050508-5]
ENSDARG00000070780	90.4121	-0.180331	0.14363	-1.25552	0.209289	0.446466	ENSDARG00000070780		ENSDARG00000070780	rln3a	relaxin 3a [Source:ZFIN;Acc:ZDB-GENE-050310-3]
ENSDARG00000022952	1447.81	0.0773909	0.0616433	1.25546	0.20931	0.446476	ENSDARG00000022952		ENSDARG00000022952	zgc:66448	zgc:66448 [Source:ZFIN;Acc:ZDB-GENE-030131-5612]
ENSDARG00000069808	1159.07	-0.114053	0.0908537	-1.25535	0.209351	0.446529	ENSDARG00000069808		ENSDARG00000069808	OSTM1	osteoclastogenesis associated transmembrane protein 1 [Source:HGNC Symbol;Acc:HGNC:21652]
ENSDARG00000056239	1363.01	-0.0781222	0.0622432	-1.25511	0.209438	0.446679	ENSDARG00000056239		ENSDARG00000056239	tmem45b	transmembrane protein 45B [Source:ZFIN;Acc:ZDB-GENE-040426-1904]
ENSDARG00000003061	307.394	-0.181226	0.144408	-1.25496	0.209493	0.446763	ENSDARG00000003061		ENSDARG00000003061	cd276	CD276 molecule [Source:ZFIN;Acc:ZDB-GENE-070112-452]
ENSDARG00000061850	196.778	-0.187186	0.149184	-1.25473	0.209578	0.446909	ENSDARG00000061850		ENSDARG00000061850	ENSDARG00000061850	si:dkey-19b23.12 [Source:NCBI gene (formerly Entrezgene);Acc:568864]
ENSDARG00000096257	95176.7	-0.11249	0.0896571	-1.25467	0.2096	0.446922	ENSDARG00000096257		ENSDARG00000096257	ENSDARG00000096257	None
ENSDARG00000095581	9.79683	0.26081	0.207898	1.25451	0.209658	0.44701	ENSDARG00000095581		ENSDARG00000095581	ENSDARG00000095581	None
ENSDARG00000061205	3305.49	-0.0608228	0.0484888	-1.25437	0.209708	0.447083	ENSDARG00000061205		ENSDARG00000061205	stag1a	STAG1 cohesin complex component a [Source:ZFIN;Acc:ZDB-GENE-070912-448]
ENSDARG00000059432	902.913	0.102133	0.0814276	1.25428	0.209741	0.447084	ENSDARG00000059432		ENSDARG00000059432	FSD1L	fibronectin type III and SPRY domain containing 1 like [Source:HGNC Symbol;Acc:HGNC:13753]
ENSDARG00000100086	54.3698	0.242965	0.193706	1.25429	0.209735	0.447084	ENSDARG00000100086		ENSDARG00000100086	adipoqb	adiponectin, C1Q and collagen domain containing, b [Source:ZFIN;Acc:ZDB-GENE-060825-220]
ENSDARG00000013134	116.414	-0.199768	0.159281	-1.25419	0.209775	0.447121	ENSDARG00000013134		ENSDARG00000013134	prph2la	peripherin 2-like a [Source:ZFIN;Acc:ZDB-GENE-130530-548]
ENSDARG00000114960	4.15923	-0.221874	0.17693	-1.25402	0.209833	0.447212	ENSDARG00000114960		ENSDARG00000114960	ENSDARG00000114960	None
ENSDARG00000011371	754.474	-0.1183	0.0943397	-1.25398	0.20985	0.447213	ENSDARG00000011371		ENSDARG00000011371	zgc:64106	zgc:64106 [Source:ZFIN;Acc:ZDB-GENE-040426-1370]
ENSDARG00000040698	1223.58	0.0840507	0.0670305	1.25392	0.209872	0.447225	ENSDARG00000040698		ENSDARG00000040698	plekha8	pleckstrin homology domain containing, family A (phosphoinositide binding specific) member 8 [Source:ZFIN;Acc:ZDB-GENE-041114-69]
ENSDARG00000045877	1422.53	-0.103122	0.0822634	-1.25356	0.210001	0.447385	ENSDARG00000045877		ENSDARG00000045877	ube2nb	ubiquitin-conjugating enzyme E2Nb [Source:ZFIN;Acc:ZDB-GENE-040426-1291]
ENSDARG00000098541	1.44486	-0.146665	0.117005	-1.25349	0.210028	0.447385	ENSDARG00000098541		ENSDARG00000098541	ENSDARG00000098541	None
ENSDARG00000090449	7.96056	-0.255711	0.203985	-1.25358	0.209996	0.447385	ENSDARG00000090449		ENSDARG00000090449	sp100.3	SP110 nuclear antigen, tandem duplicate 3 [Source:ZFIN;Acc:ZDB-GENE-130530-997]
ENSDARG00000015759	1615.2	0.168917	0.134749	1.25357	0.209999	0.447385	ENSDARG00000015759		ENSDARG00000015759	tspan6	tetraspanin 6 [Source:ZFIN;Acc:ZDB-GENE-030131-5435]
ENSDARG00000087978	1.7222	0.159421	0.127178	1.25353	0.210015	0.447385	ENSDARG00000087978		ENSDARG00000087978	ENSDARG00000087978	None
ENSDARG00000018627	328.619	-0.130854	0.104409	-1.25329	0.2101	0.447504	ENSDARG00000018627		ENSDARG00000018627	arl5a	ADP-ribosylation factor-like 5A [Source:ZFIN;Acc:ZDB-GENE-040718-28]
ENSDARG00000079849	246.219	-0.149675	0.119437	-1.25317	0.210145	0.447565	ENSDARG00000079849		ENSDARG00000079849	nrtn	neurturin [Source:ZFIN;Acc:ZDB-GENE-100427-6]
ENSDARG00000103021	258.679	-0.158045	0.126125	-1.25308	0.210175	0.447595	ENSDARG00000103021		ENSDARG00000103021	fadd	Fas (tnfrsf6)-associated via death domain [Source:ZFIN;Acc:ZDB-GENE-070606-3]
ENSDARG00000030905	1028.17	-0.118893	0.0948942	-1.2529	0.210242	0.447636	ENSDARG00000030905		ENSDARG00000030905	cited2	Cbp/p300-interacting transactivator, with Glu/Asp-rich carboxy-terminal domain, 2 [Source:ZFIN;Acc:ZDB-GENE-041010-141]
ENSDARG00000037122	3674.96	0.0701257	0.0559703	1.25291	0.210239	0.447636	ENSDARG00000037122		ENSDARG00000037122	TENM2	teneurin transmembrane protein 2 [Source:HGNC Symbol;Acc:HGNC:29943]
ENSDARG00000092896	30.0569	-0.245018	0.195561	-1.2529	0.210243	0.447636	ENSDARG00000092896		ENSDARG00000092896	ENSDARG00000092896	None
ENSDARG00000091514	149.106	-0.166565	0.132954	-1.25281	0.210276	0.447637	ENSDARG00000091514		ENSDARG00000091514	ENSDARG00000091514	None
ENSDARG00000098030	14.1543	0.267986	0.213904	1.25283	0.210266	0.447637	ENSDARG00000098030		ENSDARG00000098030	ENSDARG00000098030	None
ENSDARG00000087196	1142.92	0.124562	0.0994667	1.25229	0.210463	0.447916	ENSDARG00000087196		ENSDARG00000087196	fibinb	fin bud initiation factor b [Source:ZFIN;Acc:ZDB-GENE-050417-423]
ENSDARG00000002508	242.256	-0.22514	0.179786	-1.25227	0.210472	0.447916	ENSDARG00000002508		ENSDARG00000002508	ankrd33ab	ankyrin repeat domain 33Ab [Source:ZFIN;Acc:ZDB-GENE-100729-1]
ENSDARG00000016477	4115.32	0.0986759	0.0787958	1.2523	0.210461	0.447916	ENSDARG00000016477		ENSDARG00000016477	eif4a2	eukaryotic translation initiation factor 4A2 [Source:ZFIN;Acc:ZDB-GENE-040426-2802]
ENSDARG00000078847	127.199	-0.166225	0.132738	-1.25228	0.210469	0.447916	ENSDARG00000078847		ENSDARG00000078847	si:dkey-238o13.4	si:dkey-238o13.4 [Source:ZFIN;Acc:ZDB-GENE-070705-403]
ENSDARG00000069423	115.47	0.186903	0.149263	1.25217	0.210508	0.44793	ENSDARG00000069423		ENSDARG00000069423	tmie	transmembrane inner ear [Source:ZFIN;Acc:ZDB-GENE-061207-9]
ENSDARG00000042577	14.0988	-0.25707	0.205301	-1.25216	0.210511	0.44793	ENSDARG00000042577		ENSDARG00000042577	batf3	basic leucine zipper transcription factor, ATF-like 3 [Source:ZFIN;Acc:ZDB-GENE-041014-356]
ENSDARG00000061757	3958.19	0.0607118	0.0484906	1.25203	0.210559	0.447997	ENSDARG00000061757		ENSDARG00000061757	ENSDARG00000061757	None
ENSDARG00000086060	36.7616	-0.256286	0.204777	-1.25154	0.210739	0.448347	ENSDARG00000086060		ENSDARG00000086060	ENSDARG00000086060	None
ENSDARG00000095944	3.13204	-0.200688	0.160375	-1.25136	0.210802	0.448446	ENSDARG00000095944		ENSDARG00000095944	ENSDARG00000095944	None
ENSDARG00000035682	1991.4	-0.0730852	0.0584069	-1.25131	0.210821	0.44845	ENSDARG00000035682		ENSDARG00000035682	ENSDARG00000035682	latent transforming growth factor beta binding protein 3 [Source:NCBI gene (formerly Entrezgene);Acc:562912]
ENSDARG00000096862	3.57967	-0.218079	0.174314	-1.25107	0.210909	0.448604	ENSDARG00000096862		ENSDARG00000096862	ENSDARG00000096862	None
ENSDARG00000045594	319.15	0.126841	0.101414	1.25072	0.211038	0.448758	ENSDARG00000045594		ENSDARG00000045594	shisal1a	shisa like 1a [Source:ZFIN;Acc:ZDB-GENE-041210-130]
ENSDARG00000068681	614.724	-0.125009	0.0999518	-1.25069	0.211046	0.448758	ENSDARG00000068681		ENSDARG00000068681	crfb1	cytokine receptor family member b1 [Source:ZFIN;Acc:ZDB-GENE-030131-8673]
ENSDARG00000045957	10.6746	0.262287	0.209694	1.25081	0.211005	0.448758	ENSDARG00000045957		ENSDARG00000045957	gpr65	G protein-coupled receptor 65 [Source:NCBI gene (formerly Entrezgene);Acc:100537038]
ENSDARG00000097715	5.32365	-0.22581	0.180537	-1.25077	0.211019	0.448758	ENSDARG00000097715		ENSDARG00000097715	ENSDARG00000097715	None
ENSDARG00000101459	113.006	0.220983	0.176716	1.2505	0.211118	0.448784	ENSDARG00000101459		ENSDARG00000101459	ENSDARG00000101459	None
ENSDARG00000097044	110.115	-0.211167	0.168863	-1.25052	0.211109	0.448784	ENSDARG00000097044		ENSDARG00000097044	ENSDARG00000097044	None
ENSDARG00000033418	1124.74	-0.103203	0.0825338	-1.25043	0.211143	0.448784	ENSDARG00000033418		ENSDARG00000033418	gpatch1	G patch domain containing 1 [Source:ZFIN;Acc:ZDB-GENE-040914-65]
ENSDARG00000089456	902.166	0.080353	0.0642805	1.25004	0.211286	0.448784	ENSDARG00000089456		ENSDARG00000089456	men1	multiple endocrine neoplasia I [Source:ZFIN;Acc:ZDB-GENE-991110-12]
ENSDARG00000079440	1600.44	0.0806623	0.0645231	1.25013	0.211252	0.448784	ENSDARG00000079440		ENSDARG00000079440	coro2ba	coronin, actin binding protein, 2Ba [Source:ZFIN;Acc:ZDB-GENE-050518-1]
ENSDARG00000035350	263.765	-0.166794	0.133394	-1.25039	0.211156	0.448784	ENSDARG00000035350		ENSDARG00000035350	ins	preproinsulin [Source:ZFIN;Acc:ZDB-GENE-980526-110]
ENSDARG00000073837	1334.81	0.081597	0.065247	1.25059	0.211086	0.448784	ENSDARG00000073837		ENSDARG00000073837	senp2	SUMO specific peptidase 2 [Source:ZFIN;Acc:ZDB-GENE-060810-183]
ENSDARG00000104626	0.992305	-0.110881	0.0887014	-1.25005	0.21128	0.448784	ENSDARG00000104626		ENSDARG00000104626	si:ch73-236c18.8	si:ch73-236c18.8 [Source:ZFIN;Acc:ZDB-GENE-121214-113]
ENSDARG00000021141	550.572	-0.0911595	0.0729143	-1.25023	0.211216	0.448784	ENSDARG00000021141		ENSDARG00000021141	plekhf2	pleckstrin homology domain containing, family F (with FYVE domain) member 2 [Source:ZFIN;Acc:ZDB-GENE-040426-884]
ENSDARG00000018425	4379.91	0.090625	0.0724911	1.25015	0.211244	0.448784	ENSDARG00000018425		ENSDARG00000018425	ddx61	DEAD (Asp-Glu-Ala-Asp) box helicase 61 [Source:ZFIN;Acc:ZDB-GENE-030131-6611]
ENSDARG00000015110	147.589	-0.180343	0.14425	-1.25021	0.211223	0.448784	ENSDARG00000015110		ENSDARG00000015110	slc18a2	solute carrier family 18 member 2 [Source:ZFIN;Acc:ZDB-GENE-080514-1]
ENSDARG00000068152	142.882	-0.192543	0.153994	-1.25033	0.211179	0.448784	ENSDARG00000068152		ENSDARG00000068152	ENSDARG00000068152	None
ENSDARG00000117193	21.9592	0.254353	0.203463	1.25012	0.211257	0.448784	ENSDARG00000117193		ENSDARG00000117193	ENSDARG00000117193	None
ENSDARG00000097231	115.265	-0.232971	0.186368	-1.25005	0.211279	0.448784	ENSDARG00000097231		ENSDARG00000097231	ugt1b2	UDP glucuronosyltransferase 1 family, polypeptide B2 [Source:ZFIN;Acc:ZDB-GENE-080227-11]
ENSDARG00000102791	16.841	-0.266348	0.213083	-1.24997	0.21131	0.4488	ENSDARG00000102791		ENSDARG00000102791	zgc:174704	zgc:174704 [Source:ZFIN;Acc:ZDB-GENE-080218-5]
ENSDARG00000096775	7.49091	-0.242913	0.194345	-1.2499	0.211334	0.448817	ENSDARG00000096775		ENSDARG00000096775	ENSDARG00000096775	None
ENSDARG00000077300	1268.38	0.102074	0.0816867	1.24958	0.211452	0.449032	ENSDARG00000077300		ENSDARG00000077300	usp42	ubiquitin specific peptidase 42 [Source:ZFIN;Acc:ZDB-GENE-030131-5739]
ENSDARG00000009436	893.942	0.104563	0.0837064	1.24916	0.211606	0.449326	ENSDARG00000009436		ENSDARG00000009436	ubxn7	UBX domain protein 7 [Source:ZFIN;Acc:ZDB-GENE-040704-8]
ENSDARG00000020397	554.296	-0.0920325	0.0736856	-1.24899	0.211669	0.449366	ENSDARG00000020397		ENSDARG00000020397	snx15	sorting nexin 15 [Source:ZFIN;Acc:ZDB-GENE-040426-1377]
ENSDARG00000071469	1151.83	-0.101429	0.08121	-1.24898	0.211674	0.449366	ENSDARG00000071469		ENSDARG00000071469	znf618	zinc finger protein 618 [Source:ZFIN;Acc:ZDB-GENE-030131-2063]
ENSDARG00000098440	9.32733	0.265649	0.21268	1.24906	0.211644	0.449366	ENSDARG00000098440		ENSDARG00000098440	ENSDARG00000098440	None
ENSDARG00000055784	1597.57	-0.114977	0.0920802	-1.24866	0.211791	0.449579	ENSDARG00000055784		ENSDARG00000055784	ptpn3	protein tyrosine phosphatase non-receptor type 3 [Source:ZFIN;Acc:ZDB-GENE-030131-2934]
ENSDARG00000078500	822.698	0.102035	0.0817246	1.24852	0.21184	0.449614	ENSDARG00000078500		ENSDARG00000078500	dap3	death associated protein 3 [Source:ZFIN;Acc:ZDB-GENE-051129-2]
ENSDARG00000079355	1056.25	-0.0908965	0.0728015	-1.24855	0.211829	0.449614	ENSDARG00000079355		ENSDARG00000079355	flrt2	fibronectin leucine rich transmembrane protein 2 [Source:ZFIN;Acc:ZDB-GENE-070705-267]
ENSDARG00000099114	3.03007	0.170045	0.136212	1.24838	0.211891	0.449689	ENSDARG00000099114		ENSDARG00000099114	ENSDARG00000099114	None
ENSDARG00000113925	3.48323	0.208844	0.1673	1.24832	0.211914	0.449702	ENSDARG00000113925		ENSDARG00000113925	ENSDARG00000113925	None
ENSDARG00000096597	103.451	-0.193484	0.155025	-1.24809	0.211999	0.449849	ENSDARG00000096597		ENSDARG00000096597	dmac2	distal membrane arm assembly component 2 [Source:ZFIN;Acc:ZDB-GENE-121214-335]
ENSDARG00000058003	935.183	-0.147712	0.118363	-1.24795	0.212048	0.449918	ENSDARG00000058003		ENSDARG00000058003	wfdc1	WAP four-disulfide core domain 1 [Source:ZFIN;Acc:ZDB-GENE-070112-352]
ENSDARG00000099817	324.998	0.119923	0.0961092	1.24778	0.212112	0.45002	ENSDARG00000099817		ENSDARG00000099817	tusc2a	tumor suppressor 2, mitochondrial calcium regulator a [Source:ZFIN;Acc:ZDB-GENE-061013-612]
ENSDARG00000077265	240.209	0.133453	0.106959	1.24771	0.212138	0.450039	ENSDARG00000077265		ENSDARG00000077265	wdr89	WD repeat domain 89 [Source:ZFIN;Acc:ZDB-GENE-090319-3]
ENSDARG00000016161	40.4739	0.23856	0.191219	1.24758	0.212185	0.450105	ENSDARG00000016161		ENSDARG00000016161	ccdc170	coiled-coil domain containing 170 [Source:ZFIN;Acc:ZDB-GENE-070112-162]
ENSDARG00000099732	735.274	-0.0960173	0.0769977	-1.24701	0.212392	0.450509	ENSDARG00000099732		ENSDARG00000099732	gfra1a	gdnf family receptor alpha 1a [Source:ZFIN;Acc:ZDB-GENE-010226-2]
ENSDARG00000105924	46.6455	0.247383	0.198399	1.2469	0.212436	0.450567	ENSDARG00000105924		ENSDARG00000105924	ENSDARG00000105924	None
ENSDARG00000101083	7.5592	0.252279	0.202336	1.24683	0.21246	0.450585	ENSDARG00000101083		ENSDARG00000101083	olfcg2	olfactory receptor C family, g2 [Source:ZFIN;Acc:ZDB-GENE-060503-253]
ENSDARG00000091059	28.8292	-0.26596	0.213325	-1.24674	0.212495	0.450622	ENSDARG00000091059		ENSDARG00000091059	onecut3b	one cut homeobox 3b [Source:ZFIN;Acc:ZDB-GENE-130805-1]
ENSDARG00000008433	972.786	0.201098	0.161311	1.24665	0.212527	0.450622	ENSDARG00000008433		ENSDARG00000008433	unc45b	unc-45 myosin chaperone B [Source:ZFIN;Acc:ZDB-GENE-020919-3]
ENSDARG00000117621	72.4933	-0.231683	0.185843	-1.24666	0.212523	0.450622	ENSDARG00000117621		ENSDARG00000117621	ENSDARG00000117621	None
ENSDARG00000020730	652.898	-0.10185	0.0817046	-1.24656	0.212558	0.450653	ENSDARG00000020730		ENSDARG00000020730	smpd4	sphingomyelin phosphodiesterase 4 [Source:ZFIN;Acc:ZDB-GENE-040426-2672]
ENSDARG00000075571	787.03	0.10881	0.0873075	1.24629	0.212658	0.450796	ENSDARG00000075571		ENSDARG00000075571	bicd2	bicaudal D homolog 2 (Drosophila) [Source:ZFIN;Acc:ZDB-GENE-120717-1]
ENSDARG00000078504	999.059	0.0965214	0.077446	1.24631	0.212652	0.450796	ENSDARG00000078504		ENSDARG00000078504	si:ch73-60h1.1	si:ch73-60h1.1 [Source:ZFIN;Acc:ZDB-GENE-140106-152]
ENSDARG00000106135	7.28714	-0.235224	0.188746	-1.24625	0.212674	0.450796	ENSDARG00000106135		ENSDARG00000106135	5S_rRNA	5S ribosomal RNA [Source:RFAM;Acc:RF00001]
ENSDARG00000094833	206.734	-0.150527	0.120798	-1.24611	0.212724	0.450848	ENSDARG00000094833		ENSDARG00000094833	coa5	cytochrome C oxidase assembly factor 5 [Source:ZFIN;Acc:ZDB-GENE-060825-53]
ENSDARG00000044276	985.819	-0.178328	0.14311	-1.24609	0.212731	0.450848	ENSDARG00000044276		ENSDARG00000044276	spp1	secreted phosphoprotein 1 [Source:ZFIN;Acc:ZDB-GENE-050706-97]
ENSDARG00000076132	8.95446	-0.26132	0.209828	-1.2454	0.212984	0.451349	ENSDARG00000076132		ENSDARG00000076132	siglec15l	sialic acid binding Ig-like lectin 15, like [Source:ZFIN;Acc:ZDB-GENE-100922-281]
ENSDARG00000062465	545.386	0.122277	0.0981929	1.24527	0.213033	0.451417	ENSDARG00000062465		ENSDARG00000062465	pgap1	post-GPI attachment to proteins inositol deacylase 1 [Source:ZFIN;Acc:ZDB-GENE-090313-216]
ENSDARG00000099693	1.25322	-0.150751	0.121072	-1.24513	0.213082	0.451488	ENSDARG00000099693		ENSDARG00000099693	ENSDARG00000099693	None
ENSDARG00000059442	1695.59	-0.0902314	0.0724708	-1.24507	0.213106	0.451502	ENSDARG00000059442		ENSDARG00000059442	ENSDARG00000059442	None
ENSDARG00000056324	115.334	-0.190568	0.153071	-1.24496	0.213145	0.451517	ENSDARG00000056324		ENSDARG00000056324	zgc:123295	zgc:123295 [Source:ZFIN;Acc:ZDB-GENE-051127-11]
ENSDARG00000116969	2.78079	0.205657	0.165189	1.24499	0.213137	0.451517	ENSDARG00000116969		ENSDARG00000116969	5S_rRNA	5S ribosomal RNA [Source:RFAM;Acc:RF00001]
ENSDARG00000080006	348.245	0.154266	0.123939	1.24469	0.213244	0.451554	ENSDARG00000080006		ENSDARG00000080006	tmem41b	transmembrane protein 41B [Source:ZFIN;Acc:ZDB-GENE-061215-138]
ENSDARG00000102514	5.70731	-0.239776	0.192634	-1.24472	0.213234	0.451554	ENSDARG00000102514		ENSDARG00000102514	cxcl11.3	chemokine (C-X-C motif) ligand 11, duplicate 3 [Source:ZFIN;Acc:ZDB-GENE-090303-5]
ENSDARG00000023185	286.183	0.129427	0.103969	1.24486	0.213182	0.451554	ENSDARG00000023185		ENSDARG00000023185	apold1a	apolipoprotein L domain containing 1a [Source:ZFIN;Acc:ZDB-GENE-040724-111]
ENSDARG00000016173	6196.94	-0.0906529	0.0728251	-1.2448	0.213204	0.451554	ENSDARG00000016173		ENSDARG00000016173	cct3	chaperonin containing TCP1, subunit 3 (gamma) [Source:ZFIN;Acc:ZDB-GENE-020419-5]
ENSDARG00000003251	497.951	-0.109522	0.0879874	-1.24475	0.213223	0.451554	ENSDARG00000003251		ENSDARG00000003251	zbtb22b	zinc finger and BTB domain containing 22b [Source:ZFIN;Acc:ZDB-GENE-010110-4]
ENSDARG00000046013	314.726	-0.142759	0.114713	-1.24449	0.21332	0.451554	ENSDARG00000046013		ENSDARG00000046013	rasl11a	RAS-like, family 11, member A [Source:ZFIN;Acc:ZDB-GENE-050417-384]
ENSDARG00000112703	58.5064	0.25115	0.201798	1.24456	0.213293	0.451554	ENSDARG00000112703		ENSDARG00000112703	ENSDARG00000112703	None
ENSDARG00000071091	214.748	0.129365	0.103959	1.24438	0.213359	0.451554	ENSDARG00000071091		ENSDARG00000071091	chrm3a	cholinergic receptor, muscarinic 3a [Source:ZFIN;Acc:ZDB-GENE-090410-4]
ENSDARG00000012025	884.711	-0.108191	0.0869355	-1.24449	0.213317	0.451554	ENSDARG00000012025		ENSDARG00000012025	hs6st2	heparan sulfate 6-O-sulfotransferase 2 [Source:ZFIN;Acc:ZDB-GENE-030909-14]
ENSDARG00000045066	1730.24	0.0866387	0.0696214	1.24443	0.213343	0.451554	ENSDARG00000045066		ENSDARG00000045066	entpd1	ectonucleoside triphosphate diphosphohydrolase 1 [Source:ZFIN;Acc:ZDB-GENE-040801-58]
ENSDARG00000034107	46.2801	0.219687	0.176535	1.24444	0.213338	0.451554	ENSDARG00000034107		ENSDARG00000034107	actl6b	actin-like 6B [Source:ZFIN;Acc:ZDB-GENE-050522-191]
ENSDARG00000013653	202.486	-0.170054	0.136649	-1.24445	0.213333	0.451554	ENSDARG00000013653		ENSDARG00000013653	adgrl4	adhesion G protein-coupled receptor L4 [Source:ZFIN;Acc:ZDB-GENE-040426-2689]
ENSDARG00000101009	1157.71	-0.0895788	0.0719963	-1.24421	0.213421	0.451651	ENSDARG00000101009		ENSDARG00000101009	cited4b	Cbp/p300-interacting transactivator, with Glu/Asp-rich carboxy-terminal domain, 4b [Source:ZFIN;Acc:ZDB-GENE-030425-5]
ENSDARG00000089689	14.9036	-0.265758	0.213619	-1.24407	0.213473	0.451726	ENSDARG00000089689		ENSDARG00000089689	ENSDARG00000089689	None
ENSDARG00000059556	653.219	-0.109661	0.0881558	-1.24395	0.213518	0.451779	ENSDARG00000059556		ENSDARG00000059556	recql5	RecQ helicase-like 5 [Source:ZFIN;Acc:ZDB-GENE-071214-1]
ENSDARG00000063258	1920.47	0.0908694	0.0730511	1.24392	0.213531	0.451779	ENSDARG00000063258		ENSDARG00000063258	rfx5	regulatory factor X, 5 [Source:ZFIN;Acc:ZDB-GENE-070717-3]
ENSDARG00000097167	5.89929	-0.244612	0.196696	-1.2436	0.213646	0.451989	ENSDARG00000097167		ENSDARG00000097167	ENSDARG00000097167	None
ENSDARG00000103290	252.285	0.145411	0.116952	1.24334	0.213744	0.452127	ENSDARG00000103290		ENSDARG00000103290	ENSDARG00000103290	None
ENSDARG00000045391	81.4106	0.192025	0.154439	1.24337	0.21373	0.452127	ENSDARG00000045391		ENSDARG00000045391	cd226	CD226 molecule [Source:ZFIN;Acc:ZDB-GENE-070112-1322]
ENSDARG00000018618	4633.78	0.0513571	0.0413182	1.24297	0.21388	0.452372	ENSDARG00000018618		ENSDARG00000018618	cpsf6	cleavage and polyadenylation specific factor 6 [Source:ZFIN;Acc:ZDB-GENE-030131-5277]
ENSDARG00000017369	1501.7	-0.110979	0.0892882	-1.24293	0.213893	0.452372	ENSDARG00000017369		ENSDARG00000017369	sema3d	sema domain, immunoglobulin domain (Ig), short basic domain, secreted, (semaphorin) 3D [Source:ZFIN;Acc:ZDB-GENE-990715-2]
ENSDARG00000051880	323.04	-0.159536	0.128362	-1.24286	0.213921	0.452397	ENSDARG00000051880		ENSDARG00000051880	kcnj11	potassium inwardly rectifying channel subfamily J member 11 [Source:ZFIN;Acc:ZDB-GENE-060308-2]
ENSDARG00000008805	244.203	-0.212037	0.17064	-1.24259	0.214017	0.452545	ENSDARG00000008805		ENSDARG00000008805	orc3	origin recognition complex, subunit 3 [Source:ZFIN;Acc:ZDB-GENE-030131-6247]
ENSDARG00000042270	458.587	0.120476	0.0969566	1.24258	0.214024	0.452545	ENSDARG00000042270		ENSDARG00000042270	arsa	arylsulfatase A [Source:ZFIN;Acc:ZDB-GENE-050320-118]
ENSDARG00000026453	875.974	-0.0832873	0.0670306	-1.24253	0.214043	0.452551	ENSDARG00000026453		ENSDARG00000026453	zgc:66474	zgc:66474 [Source:ZFIN;Acc:ZDB-GENE-030131-5711]
ENSDARG00000068438	765.148	0.0964038	0.0776015	1.24229	0.214129	0.452651	ENSDARG00000068438		ENSDARG00000068438	gucd1	guanylyl cyclase domain containing 1 [Source:ZFIN;Acc:ZDB-GENE-060929-872]
ENSDARG00000074323	16.4344	-0.266011	0.214128	-1.2423	0.214126	0.452651	ENSDARG00000074323		ENSDARG00000074323	efcab2	EF-hand calcium binding domain 2 [Source:ZFIN;Acc:ZDB-GENE-070521-5]
ENSDARG00000105013	145.832	-0.180895	0.145618	-1.24226	0.214139	0.452651	ENSDARG00000105013		ENSDARG00000105013	hoxa9a	homeobox A9a [Source:ZFIN;Acc:ZDB-GENE-000823-1]
ENSDARG00000063481	251.283	0.160321	0.129068	1.24214	0.214185	0.452678	ENSDARG00000063481		ENSDARG00000063481	si:ch211-214j24.15	si:ch211-214j24.15 [Source:ZFIN;Acc:ZDB-GENE-110914-85]
ENSDARG00000079056	9153.89	-0.130029	0.104679	-1.24217	0.214175	0.452678	ENSDARG00000079056		ENSDARG00000079056	dnaaf9	dynein axonemal assembly factor 9 [Source:ZFIN;Acc:ZDB-GENE-090313-63]
ENSDARG00000003776	2613.84	-0.051653	0.0415879	-1.24202	0.214229	0.452737	ENSDARG00000003776		ENSDARG00000003776	pip4k2aa	phosphatidylinositol-5-phosphate 4-kinase, type II, alpha a [Source:ZFIN;Acc:ZDB-GENE-080721-18]
ENSDARG00000099538	29.9518	-0.243897	0.196385	-1.24193	0.214261	0.452769	ENSDARG00000099538		ENSDARG00000099538	ENSDARG00000099538	None
ENSDARG00000060951	320.785	0.188908	0.152113	1.24189	0.214278	0.452771	ENSDARG00000060951		ENSDARG00000060951	polg	polymerase (DNA directed), gamma [Source:ZFIN;Acc:ZDB-GENE-060303-1]
ENSDARG00000087765	16645.4	0.124661	0.100387	1.2418	0.21431	0.45279	ENSDARG00000087765		ENSDARG00000087765	crygm2d10	crystallin, gamma M2d10 [Source:ZFIN;Acc:ZDB-GENE-071004-96]
ENSDARG00000098738	211.936	-0.151096	0.121682	-1.24173	0.214336	0.45279	ENSDARG00000098738		ENSDARG00000098738	scn4aa	sodium channel, voltage-gated, type IV, alpha, a [Source:ZFIN;Acc:ZDB-GENE-051201-2]
ENSDARG00000013005	504.52	0.151754	0.122209	1.24176	0.214327	0.45279	ENSDARG00000013005		ENSDARG00000013005	opcml	opioid binding protein/cell adhesion molecule-like [Source:ZFIN;Acc:ZDB-GENE-040927-3]
ENSDARG00000093460	201.266	0.141398	0.113886	1.24157	0.214395	0.452879	ENSDARG00000093460		ENSDARG00000093460	gpr52	G protein-coupled receptor 52 [Source:ZFIN;Acc:ZDB-GENE-050208-696]
ENSDARG00000015563	659.815	-0.100781	0.081188	-1.24133	0.214483	0.45296	ENSDARG00000015563		ENSDARG00000015563	zgc:123305	zgc:123305 [Source:ZFIN;Acc:ZDB-GENE-051120-171]
ENSDARG00000093704	1.04246	0.121614	0.0979655	1.24139	0.214461	0.45296	ENSDARG00000093704		ENSDARG00000093704	si:dkeyp-46h3.8	si:dkeyp-46h3.8 [Source:ZFIN;Acc:ZDB-GENE-060503-183]
ENSDARG00000092334	7.02593	0.257614	0.20753	1.24134	0.214481	0.45296	ENSDARG00000092334		ENSDARG00000092334	ENSDARG00000092334	None
ENSDARG00000085665	4.2396	-0.239725	0.193128	-1.24127	0.214504	0.452972	ENSDARG00000085665		ENSDARG00000085665	5S_rRNA	5S ribosomal RNA [Source:RFAM;Acc:RF00001]
ENSDARG00000079216	182.878	0.190034	0.153107	1.24119	0.214537	0.452975	ENSDARG00000079216		ENSDARG00000079216	dpep2	dipeptidase 2 [Source:ZFIN;Acc:ZDB-GENE-120419-2]
ENSDARG00000055439	261.852	-0.130491	0.105134	-1.24118	0.214538	0.452975	ENSDARG00000055439		ENSDARG00000055439	ENSDARG00000055439	None
ENSDARG00000079740	274.922	-0.135144	0.108892	-1.24108	0.214576	0.453019	ENSDARG00000079740		ENSDARG00000079740	EFNA2	ephrin A2 [Source:HGNC Symbol;Acc:HGNC:3222]
ENSDARG00000021579	180.659	-0.219417	0.176817	-1.24093	0.214631	0.453034	ENSDARG00000021579		ENSDARG00000021579	orc5	origin recognition complex, subunit 5 [Source:ZFIN;Acc:ZDB-GENE-040426-2275]
ENSDARG00000006754	470.187	0.0964475	0.0777206	1.24095	0.214624	0.453034	ENSDARG00000006754		ENSDARG00000006754	mllt3	MLLT3 super elongation complex subunit [Source:ZFIN;Acc:ZDB-GENE-050417-356]
ENSDARG00000053456	1263.77	-0.098892	0.0796948	-1.24088	0.214648	0.453034	ENSDARG00000053456		ENSDARG00000053456	GK2	zgc:172295 [Source:ZFIN;Acc:ZDB-GENE-080204-72]
ENSDARG00000078983	621.291	0.108508	0.0874418	1.24091	0.214638	0.453034	ENSDARG00000078983		ENSDARG00000078983	fam118b	family with sequence similarity 118 member B [Source:ZFIN;Acc:ZDB-GENE-060810-6]
ENSDARG00000090890	155.958	0.160878	0.129656	1.2408	0.214679	0.453059	ENSDARG00000090890		ENSDARG00000090890	cmklr1	chemokine-like receptor 1 [Source:ZFIN;Acc:ZDB-GENE-060526-126]
ENSDARG00000098355	3568.79	-0.0884634	0.0713001	-1.24072	0.214709	0.453059	ENSDARG00000098355		ENSDARG00000098355	atp5pd	ATP synthase peripheral stalk subunit d [Source:ZFIN;Acc:ZDB-GENE-040426-1658]
ENSDARG00000093550	63.6835	-0.220486	0.177707	-1.24073	0.214706	0.453059	ENSDARG00000093550		ENSDARG00000093550	ENSDARG00000093550	None
ENSDARG00000068749	53.5367	0.248863	0.2006	1.2406	0.214755	0.45312	ENSDARG00000068749		ENSDARG00000068749	ENSDARG00000068749	None
ENSDARG00000043658	1692.09	0.0662374	0.0533997	1.24041	0.214825	0.453232	ENSDARG00000043658		ENSDARG00000043658	cxadr	CXADR Ig-like cell adhesion molecule [Source:ZFIN;Acc:ZDB-GENE-020814-2]
ENSDARG00000062427	232.834	0.163144	0.131559	1.24008	0.214944	0.45345	ENSDARG00000062427		ENSDARG00000062427	clcn2a	chloride channel, voltage-sensitive 2a [Source:ZFIN;Acc:ZDB-GENE-070705-19]
ENSDARG00000061562	229.661	0.157906	0.127355	1.23989	0.215015	0.453565	ENSDARG00000061562		ENSDARG00000061562	tmem121aa	transmembrane protein 121Aa [Source:ZFIN;Acc:ZDB-GENE-131126-35]
ENSDARG00000095642	26.2844	0.252889	0.203986	1.23974	0.215073	0.453617	ENSDARG00000095642		ENSDARG00000095642	ENSDARG00000095642	None
ENSDARG00000054658	25.2078	-0.258976	0.208895	-1.23974	0.21507	0.453617	ENSDARG00000054658		ENSDARG00000054658	SLC34A1	solute carrier family 34 member 1 [Source:HGNC Symbol;Acc:HGNC:11019]
ENSDARG00000039225	5264.68	0.089467	0.0721837	1.23944	0.215184	0.453783	ENSDARG00000039225		ENSDARG00000039225	vps13a	vacuolar protein sorting 13 homolog A [Source:ZFIN;Acc:ZDB-GENE-030926-1]
ENSDARG00000114258	352.998	0.1127	0.0909259	1.23947	0.215172	0.453783	ENSDARG00000114258		ENSDARG00000114258	si:dkey-30c15.13	si:dkey-30c15.13 [Source:ZFIN;Acc:ZDB-GENE-060503-73]
ENSDARG00000075007	898.058	-0.0748912	0.0604276	-1.23935	0.215215	0.453813	ENSDARG00000075007		ENSDARG00000075007	chst2a	carbohydrate (N-acetylglucosamine-6-O) sulfotransferase 2a [Source:ZFIN;Acc:ZDB-GENE-060929-40]
ENSDARG00000076697	1064.98	0.13999	0.112965	1.23924	0.215256	0.453866	ENSDARG00000076697		ENSDARG00000076697	SIPA1	signal-induced proliferation-associated 1 [Source:HGNC Symbol;Acc:HGNC:10885]
ENSDARG00000033071	9.74176	-0.25885	0.208936	-1.23889	0.215384	0.453997	ENSDARG00000033071		ENSDARG00000033071	ENSDARG00000033071	None
ENSDARG00000062123	4331.16	-0.0586241	0.0473178	-1.23894	0.215367	0.453997	ENSDARG00000062123		ENSDARG00000062123	agap1	ArfGAP with GTPase domain, ankyrin repeat and PH domain 1 [Source:ZFIN;Acc:ZDB-GENE-130405-1]
ENSDARG00000045140	651.255	0.0889938	0.0718299	1.23895	0.215363	0.453997	ENSDARG00000045140		ENSDARG00000045140	lcmt1	leucine carboxyl methyltransferase 1 [Source:ZFIN;Acc:ZDB-GENE-040912-75]
ENSDARG00000079931	2057.49	-0.0852223	0.0687872	-1.23893	0.215373	0.453997	ENSDARG00000079931		ENSDARG00000079931	snx19b	sorting nexin 19b [Source:ZFIN;Acc:ZDB-GENE-030131-6331]
ENSDARG00000055809	2.78608	-0.157646	0.127288	-1.2385	0.215532	0.454274	ENSDARG00000055809		ENSDARG00000055809	vtg2	vitellogenin 2 [Source:ZFIN;Acc:ZDB-GENE-001201-2]
ENSDARG00000079741	416.391	-0.119792	0.0967419	-1.23826	0.215618	0.454323	ENSDARG00000079741		ENSDARG00000079741	csrnp3	cysteine-serine-rich nuclear protein 3 [Source:ZFIN;Acc:ZDB-GENE-120313-2]
ENSDARG00000054414	15.4392	-0.263584	0.212868	-1.23825	0.215623	0.454323	ENSDARG00000054414		ENSDARG00000054414	spata17	spermatogenesis associated 17 [Source:ZFIN;Acc:ZDB-GENE-111214-1]
ENSDARG00000016290	586.706	0.256153	0.20687	1.23823	0.21563	0.454323	ENSDARG00000016290		ENSDARG00000016290	clca1	chloride channel accessory 1 [Source:ZFIN;Acc:ZDB-GENE-030131-6221]
ENSDARG00000029689	14430.9	0.0799194	0.0645442	1.23821	0.215638	0.454323	ENSDARG00000029689		ENSDARG00000029689	tkta	transketolase a [Source:ZFIN;Acc:ZDB-GENE-130530-578]
ENSDARG00000071493	593.579	0.122207	0.098687	1.23833	0.215595	0.454323	ENSDARG00000071493		ENSDARG00000071493	olfm3a	olfactomedin 3a [Source:ZFIN;Acc:ZDB-GENE-080219-11]
ENSDARG00000113837	78.812	0.187496	0.151444	1.23806	0.215695	0.454375	ENSDARG00000113837		ENSDARG00000113837	ENSDARG00000113837	None
ENSDARG00000097952	70.7814	-0.210626	0.170121	-1.2381	0.215681	0.454375	ENSDARG00000097952		ENSDARG00000097952	ENSDARG00000097952	None
ENSDARG00000034989	1.69291	0.139359	0.112575	1.23792	0.215744	0.454443	ENSDARG00000034989		ENSDARG00000034989	retsatl	retinol saturase (all-trans-retinol 13,14-reductase) like [Source:ZFIN;Acc:ZDB-GENE-051113-252]
ENSDARG00000098274	11.6636	0.233592	0.18873	1.2377	0.215826	0.454487	ENSDARG00000098274		ENSDARG00000098274	ENSDARG00000098274	None
ENSDARG00000105707	1.36634	-0.121545	0.0982033	-1.23769	0.215831	0.454487	ENSDARG00000105707		ENSDARG00000105707	or63a2	odorant receptor, family 63, subfamily A, member 2 [Source:ZFIN;Acc:ZDB-GENE-070806-84]
ENSDARG00000001930	961.782	0.0693842	0.0560591	1.2377	0.215828	0.454487	ENSDARG00000001930		ENSDARG00000001930	klhl15	kelch-like family member 15 [Source:ZFIN;Acc:ZDB-GENE-040801-99]
ENSDARG00000021432	10.2843	-0.264847	0.213963	-1.23781	0.215785	0.454487	ENSDARG00000021432		ENSDARG00000021432	cimap1d	CIMAP1 family member D [Source:ZFIN;Acc:ZDB-GENE-080723-64]
ENSDARG00000111043	115.917	0.240646	0.194449	1.23758	0.215872	0.454538	ENSDARG00000111043		ENSDARG00000111043	ENSDARG00000111043	None
ENSDARG00000090965	28.5973	0.261226	0.211106	1.23741	0.215934	0.454635	ENSDARG00000090965		ENSDARG00000090965	ENSDARG00000090965	None
ENSDARG00000101512	579.08	-0.116301	0.0939913	-1.23736	0.215952	0.454639	ENSDARG00000101512		ENSDARG00000101512	tmx4	thioredoxin-related transmembrane protein 4 [Source:ZFIN;Acc:ZDB-GENE-050706-155]
ENSDARG00000052919	3.62821	-0.221511	0.179039	-1.23722	0.216006	0.454682	ENSDARG00000052919		ENSDARG00000052919	adrb3b	adrenoceptor beta 3b [Source:ZFIN;Acc:ZDB-GENE-081022-154]
ENSDARG00000044304	535.692	-0.126334	0.10211	-1.23724	0.216	0.454682	ENSDARG00000044304		ENSDARG00000044304	prrc1	proline-rich coiled-coil 1 [Source:ZFIN;Acc:ZDB-GENE-041024-9]
ENSDARG00000115663	1.21445	0.141489	0.114367	1.23715	0.216031	0.4547	ENSDARG00000115663		ENSDARG00000115663	U8	U8 small nucleolar RNA [Source:RFAM;Acc:RF00096]
ENSDARG00000085136	1.55885	0.152638	0.123418	1.23676	0.216177	0.454958	ENSDARG00000085136		ENSDARG00000085136	5S_rRNA	5S ribosomal RNA [Source:RFAM;Acc:RF00001]
ENSDARG00000100552	323.834	-0.107272	0.0867382	-1.23673	0.216186	0.454958	ENSDARG00000100552		ENSDARG00000100552	ENSDARG00000100552	None
ENSDARG00000044574	614.566	0.111485	0.0901529	1.23662	0.216227	0.45501	ENSDARG00000044574		ENSDARG00000044574	rbms3	RNA binding motif, single stranded interacting protein [Source:ZFIN;Acc:ZDB-GENE-060929-244]
ENSDARG00000086977	163.215	0.207745	0.168	1.23657	0.216246	0.455014	ENSDARG00000086977		ENSDARG00000086977	atxn1l	ataxin 1-like [Source:ZFIN;Acc:ZDB-GENE-090908-1]
ENSDARG00000007764	1033.58	-0.0928314	0.0750777	-1.23647	0.216284	0.455059	ENSDARG00000007764		ENSDARG00000007764	klhdc10	kelch domain containing 10 [Source:ZFIN;Acc:ZDB-GENE-040426-776]
ENSDARG00000028442	96.8539	0.177583	0.143646	1.23625	0.216364	0.455131	ENSDARG00000028442		ENSDARG00000028442	cplane2	ciliogenesis and planar polarity effector 2 [Source:ZFIN;Acc:ZDB-GENE-040912-80]
ENSDARG00000091756	1181.8	-0.107073	0.0866113	-1.23625	0.216367	0.455131	ENSDARG00000091756		ENSDARG00000091756	insm1a	insulinoma-associated 1a [Source:ZFIN;Acc:ZDB-GENE-040426-1810]
ENSDARG00000099156	541.657	0.146512	0.118512	1.23626	0.216363	0.455131	ENSDARG00000099156		ENSDARG00000099156	katnal1	katanin p60 subunit A-like 1 [Source:ZFIN;Acc:ZDB-GENE-041114-141]
ENSDARG00000075980	213.708	-0.151238	0.122357	-1.23604	0.216444	0.455258	ENSDARG00000075980		ENSDARG00000075980	tmem125b	transmembrane protein 125b [Source:ZFIN;Acc:ZDB-GENE-080220-54]
ENSDARG00000039516	1073.6	-0.1209	0.0978198	-1.23594	0.216479	0.455298	ENSDARG00000039516		ENSDARG00000039516	c8a	complement component 8, alpha polypeptide [Source:ZFIN;Acc:ZDB-GENE-040801-239]
ENSDARG00000094191	337.605	-0.142807	0.11555	-1.23589	0.216501	0.455308	ENSDARG00000094191		ENSDARG00000094191	nup37	nucleoporin 37 [Source:ZFIN;Acc:ZDB-GENE-040718-363]
ENSDARG00000005927	1795.95	0.0897857	0.0726577	1.23573	0.216557	0.455392	ENSDARG00000005927		ENSDARG00000005927	tbc1d17	TBC1 domain family, member 17 [Source:ZFIN;Acc:ZDB-GENE-050522-79]
ENSDARG00000012496	70.104	-0.223627	0.18098	-1.23564	0.216591	0.455428	ENSDARG00000012496		ENSDARG00000012496	si:ch211-213o11.11	si:ch211-213o11.11 [Source:ZFIN;Acc:ZDB-GENE-141216-4]
ENSDARG00000068732	3249.13	0.138497	0.112116	1.23529	0.216721	0.455666	ENSDARG00000068732		ENSDARG00000068732	spry4	sprouty homolog 4 (Drosophila) [Source:ZFIN;Acc:ZDB-GENE-010803-2]
ENSDARG00000069484	1006.98	0.0949088	0.0768369	1.2352	0.216757	0.455707	ENSDARG00000069484		ENSDARG00000069484	DAB2IP	DAB2 interacting protein [Source:HGNC Symbol;Acc:HGNC:17294]
ENSDARG00000095296	23.3488	-0.260885	0.211236	-1.23504	0.216814	0.455763	ENSDARG00000095296		ENSDARG00000095296	ENSDARG00000095296	None
ENSDARG00000095566	6.70108	0.25086	0.203119	1.23504	0.216816	0.455763	ENSDARG00000095566		ENSDARG00000095566	ENSDARG00000095566	None
ENSDARG00000061977	1234.01	0.0973028	0.0787978	1.23484	0.21689	0.455883	ENSDARG00000061977		ENSDARG00000061977	ppfibp2a	PPFIA binding protein 2a [Source:ZFIN;Acc:ZDB-GENE-070705-277]
ENSDARG00000055900	4949.9	0.0731969	0.0592795	1.23478	0.216914	0.455899	ENSDARG00000055900		ENSDARG00000055900	zswim5	zinc finger, SWIM-type containing 5 [Source:ZFIN;Acc:ZDB-GENE-030925-30]
ENSDARG00000094791	244.097	0.153019	0.123938	1.23464	0.216964	0.455968	ENSDARG00000094791		ENSDARG00000094791	ENSDARG00000094791	None
ENSDARG00000002597	2.39842	0.19333	0.156601	1.23454	0.217002	0.456014	ENSDARG00000002597		ENSDARG00000002597	pabpc1l	poly(A) binding protein, cytoplasmic 1-like [Source:ZFIN;Acc:ZDB-GENE-030131-5836]
ENSDARG00000099185	78351.7	-0.104919	0.0850056	-1.23426	0.217107	0.456202	ENSDARG00000099185		ENSDARG00000099185	chia.2	chitinase, acidic.2 [Source:ZFIN;Acc:ZDB-GENE-040426-2014]
ENSDARG00000007944	269.606	0.134433	0.10896	1.23379	0.217283	0.456228	ENSDARG00000007944		ENSDARG00000007944	lhx1b	LIM homeobox 1b [Source:ZFIN;Acc:ZDB-GENE-980526-116]
ENSDARG00000104193	8.00446	-0.256212	0.207671	-1.23374	0.2173	0.456228	ENSDARG00000104193		ENSDARG00000104193	ENSDARG00000104193	None
ENSDARG00000031647	3969.07	0.130825	0.106055	1.23356	0.217367	0.456228	ENSDARG00000031647		ENSDARG00000031647	stat2	signal transducer and activator of transcription 2 [Source:ZFIN;Acc:ZDB-GENE-080321-1]
ENSDARG00000013390	142.032	0.165295	0.133938	1.23412	0.217158	0.456228	ENSDARG00000013390		ENSDARG00000013390	ENSDARG00000013390	None
ENSDARG00000081126	1.00033	-0.124371	0.100818	-1.23362	0.217345	0.456228	ENSDARG00000081126		ENSDARG00000081126	ENSDARG00000081126	None
ENSDARG00000099664	859.58	-0.160284	0.129963	-1.2333	0.217462	0.456228	ENSDARG00000099664		ENSDARG00000099664	selenof	selenoprotein F [Source:ZFIN;Acc:ZDB-GENE-030327-1]
ENSDARG00000030289	527.346	-0.109855	0.0890686	-1.23338	0.217435	0.456228	ENSDARG00000030289		ENSDARG00000030289	jag1a	jagged canonical Notch ligand 1a [Source:ZFIN;Acc:ZDB-GENE-011128-2]
ENSDARG00000060853	6874.94	-0.0373586	0.0302918	-1.23329	0.217467	0.456228	ENSDARG00000060853		ENSDARG00000060853	nckap1	NCK-associated protein 1 [Source:ZFIN;Acc:ZDB-GENE-030131-4426]
ENSDARG00000078671	1514.66	0.117398	0.0951461	1.23387	0.217251	0.456228	ENSDARG00000078671		ENSDARG00000078671	cdk5r2b	cyclin dependent kinase 5, regulatory subunit 2b (p39) [Source:ZFIN;Acc:ZDB-GENE-040801-251]
ENSDARG00000073918	368.619	0.115841	0.0938999	1.23367	0.217327	0.456228	ENSDARG00000073918		ENSDARG00000073918	rnf41l	ring finger protein 41, like [Source:ZFIN;Acc:ZDB-GENE-030131-9441]
ENSDARG00000010965	2650.1	-0.100617	0.0815397	-1.23396	0.217218	0.456228	ENSDARG00000010965		ENSDARG00000010965	psma8	proteasome 20S subunit alpha 8 [Source:ZFIN;Acc:ZDB-GENE-040426-2194]
ENSDARG00000097362	12.8418	-0.263621	0.213689	-1.23367	0.217326	0.456228	ENSDARG00000097362		ENSDARG00000097362	ENSDARG00000097362	None
ENSDARG00000007774	2893.54	0.0666757	0.0540248	1.23417	0.21714	0.456228	ENSDARG00000007774		ENSDARG00000007774	vash2	vasohibin 2 [Source:ZFIN;Acc:ZDB-GENE-041014-355]
ENSDARG00000087456	355.062	-0.125494	0.101722	-1.23369	0.217318	0.456228	ENSDARG00000087456		ENSDARG00000087456	NDUFB1	NADH:ubiquinone oxidoreductase subunit B1 [Source:HGNC Symbol;Acc:HGNC:7695]
ENSDARG00000060029	1016.29	-0.0918837	0.0744976	-1.23338	0.217435	0.456228	ENSDARG00000060029		ENSDARG00000060029	fhip2b	FHF complex subunit HOOK interacting protein 2B [Source:ZFIN;Acc:ZDB-GENE-061110-76]
ENSDARG00000078399	593.344	-0.115864	0.0939386	-1.2334	0.217426	0.456228	ENSDARG00000078399		ENSDARG00000078399	ENSDARG00000078399	None
ENSDARG00000094938	10.2563	0.261187	0.211773	1.23333	0.217452	0.456228	ENSDARG00000094938		ENSDARG00000094938	ENSDARG00000094938	None
ENSDARG00000112644	1013.12	0.0738853	0.0599059	1.23336	0.217443	0.456228	ENSDARG00000112644		ENSDARG00000112644	st6galnac	ST6 (alpha-N-acetyl-neuraminyl-2,3-beta-galactosyl-1,3)-N-acetylgalactosaminide alpha-2,6-sialyltransferase [Source:ZFIN;Acc:ZDB-GENE-050309-58]
ENSDARG00000105797	3.32085	-0.207818	0.168449	-1.23372	0.217308	0.456228	ENSDARG00000105797		ENSDARG00000105797	ENSDARG00000105797	None
ENSDARG00000113572	1519.46	-0.0876002	0.0710228	-1.23341	0.217423	0.456228	ENSDARG00000113572		ENSDARG00000113572	si:dkey-102c8.3	si:dkey-102c8.3 [Source:ZFIN;Acc:ZDB-GENE-050208-328]
ENSDARG00000108578	6.75293	-0.240442	0.194953	-1.23334	0.217451	0.456228	ENSDARG00000108578		ENSDARG00000108578	5S_rRNA	5S ribosomal RNA [Source:RFAM;Acc:RF00001]
ENSDARG00000032876	429.965	0.11413	0.0925461	1.23322	0.217493	0.456249	ENSDARG00000032876		ENSDARG00000032876	trit1	tRNA isopentenyltransferase 1 [Source:ZFIN;Acc:ZDB-GENE-060503-297]
ENSDARG00000105484	0.999137	0.132087	0.107132	1.23294	0.217599	0.456332	ENSDARG00000105484		ENSDARG00000105484	ENSDARG00000105484	None
ENSDARG00000075743	406.886	-0.128375	0.104116	-1.233	0.217577	0.456332	ENSDARG00000075743		ENSDARG00000075743	mrpl47	mitochondrial ribosomal protein L47 [Source:ZFIN;Acc:ZDB-GENE-030219-177]
ENSDARG00000006420	4063.88	0.0775946	0.0629329	1.23297	0.217586	0.456332	ENSDARG00000006420		ENSDARG00000006420	atrnl1b	attractin-like 1b [Source:ZFIN;Acc:ZDB-GENE-030131-8092]
ENSDARG00000116971	313.918	0.116381	0.0943865	1.23303	0.217566	0.456332	ENSDARG00000116971		ENSDARG00000116971	5S_rRNA	5S ribosomal RNA [Source:RFAM;Acc:RF00001]
ENSDARG00000077260	5.96872	-0.235497	0.191031	-1.23277	0.217662	0.45643	ENSDARG00000077260		ENSDARG00000077260	si:dkey-28d5.13	si:dkey-28d5.13 [Source:ZFIN;Acc:ZDB-GENE-060503-636]
ENSDARG00000088639	6.97382	0.239682	0.194453	1.2326	0.217725	0.456491	ENSDARG00000088639		ENSDARG00000088639	cdca9	cell division cycle associated 9 [Source:ZFIN;Acc:ZDB-GENE-090706-4]
ENSDARG00000103853	128.554	0.16268	0.131978	1.23263	0.217713	0.456491	ENSDARG00000103853		ENSDARG00000103853	ENSDARG00000103853	None
ENSDARG00000017928	106.97	-0.199196	0.161615	-1.23254	0.217748	0.456492	ENSDARG00000017928		ENSDARG00000017928	xrcc3	X-ray repair complementing defective repair in Chinese hamster cells 3 [Source:ZFIN;Acc:ZDB-GENE-050320-116]
ENSDARG00000091885	5.90859	0.216382	0.175564	1.23249	0.217765	0.456492	ENSDARG00000091885		ENSDARG00000091885	grnas	granulin antisense [Source:ZFIN;Acc:ZDB-GENE-060104-1]
ENSDARG00000021982	80.3177	0.189082	0.153417	1.23247	0.217775	0.456492	ENSDARG00000021982		ENSDARG00000021982	ENSDARG00000021982	None
ENSDARG00000096761	5.91464	-0.225095	0.182681	-1.23217	0.217884	0.456687	ENSDARG00000096761		ENSDARG00000096761	ENSDARG00000096761	None
ENSDARG00000001940	1324.65	0.0662444	0.0537666	1.23207	0.217922	0.456697	ENSDARG00000001940		ENSDARG00000001940	dnajc1	DnaJ (Hsp40) homolog, subfamily C, member 1 [Source:ZFIN;Acc:ZDB-GENE-061103-529]
ENSDARG00000022970	994.838	-0.111849	0.0907794	-1.23209	0.217915	0.456697	ENSDARG00000022970		ENSDARG00000022970	tm9sf1	transmembrane 9 superfamily member 1 [Source:ZFIN;Acc:ZDB-GENE-040801-64]
ENSDARG00000056387	86.3991	-0.216256	0.175531	-1.23201	0.217945	0.456711	ENSDARG00000056387		ENSDARG00000056387	rnf17	ring finger protein 17 [Source:ZFIN;Acc:ZDB-GENE-030131-6451]
ENSDARG00000001776	264.381	-0.149628	0.121488	-1.23163	0.218089	0.456942	ENSDARG00000001776		ENSDARG00000001776	stim2b	stromal interaction molecule 2b [Source:ZFIN;Acc:ZDB-GENE-120404-3]
ENSDARG00000100539	12.4589	0.262163	0.212852	1.23166	0.218075	0.456942	ENSDARG00000100539		ENSDARG00000100539	btr22	bloodthirsty-related gene family, member 22 [Source:ZFIN;Acc:ZDB-GENE-080402-4]
ENSDARG00000005141	2278.5	0.0628647	0.0510446	1.23156	0.218112	0.456957	ENSDARG00000005141		ENSDARG00000005141	camkvb	CaM kinase-like vesicle-associated b [Source:ZFIN;Acc:ZDB-GENE-040426-1140]
ENSDARG00000043746	4836.8	0.064131	0.0520941	1.23106	0.2183	0.457298	ENSDARG00000043746		ENSDARG00000043746	nrxn3a	neurexin 3a [Source:ZFIN;Acc:ZDB-GENE-070206-9]
ENSDARG00000102761	77.7158	-0.186544	0.151534	-1.23104	0.218308	0.457298	ENSDARG00000102761		ENSDARG00000102761	zbtb42	zinc finger and BTB domain containing 42 [Source:ZFIN;Acc:ZDB-GENE-130730-2]
ENSDARG00000117647	38.4989	0.230056	0.186907	1.23086	0.218376	0.457405	ENSDARG00000117647		ENSDARG00000117647	ENSDARG00000117647	None
ENSDARG00000114364	2.42796	-0.19	0.154394	-1.23062	0.218466	0.457429	ENSDARG00000114364		ENSDARG00000114364	ENSDARG00000114364	None
ENSDARG00000025615	367.99	-0.13718	0.111474	-1.2306	0.218472	0.457429	ENSDARG00000025615		ENSDARG00000025615	prr15la	proline rich 15 like a [Source:ZFIN;Acc:ZDB-GENE-040801-218]
ENSDARG00000091411	32.9719	-0.2484	0.201829	-1.23074	0.218418	0.457429	ENSDARG00000091411		ENSDARG00000091411	ENSDARG00000091411	None
ENSDARG00000095865	3335.89	-0.0758545	0.0616422	-1.23056	0.218487	0.457429	ENSDARG00000095865		ENSDARG00000095865	oxr1a	oxidation resistance 1a [Source:ZFIN;Acc:ZDB-GENE-080219-14]
ENSDARG00000060537	1353.52	-0.117981	0.0958719	-1.23061	0.218468	0.457429	ENSDARG00000060537		ENSDARG00000060537	atad2b	ATPase family AAA domain containing 2B [Source:ZFIN;Acc:ZDB-GENE-110411-210]
ENSDARG00000094471	7.47114	-0.23129	0.187938	-1.23067	0.218446	0.457429	ENSDARG00000094471		ENSDARG00000094471	ENSDARG00000094471	None
ENSDARG00000093943	2.66359	-0.178	0.144683	-1.23028	0.218594	0.457611	ENSDARG00000093943		ENSDARG00000093943	ENSDARG00000093943	None
ENSDARG00000094102	5.04415	-0.234043	0.190241	-1.23024	0.218607	0.457611	ENSDARG00000094102		ENSDARG00000094102	ENSDARG00000094102	None
ENSDARG00000003872	1124.5	-0.0704764	0.0572906	-1.23016	0.218638	0.457642	ENSDARG00000003872		ENSDARG00000003872	ccdc102a	coiled-coil domain containing 102A [Source:ZFIN;Acc:ZDB-GENE-030131-4044]
ENSDARG00000117403	4.83024	-0.202272	0.164466	-1.22987	0.218747	0.457835	ENSDARG00000117403		ENSDARG00000117403	ENSDARG00000117403	None
ENSDARG00000087352	286.979	0.129534	0.105353	1.22953	0.218873	0.458064	ENSDARG00000087352		ENSDARG00000087352	dnah2	dynein, axonemal, heavy chain 2 [Source:ZFIN;Acc:ZDB-GENE-130530-910]
ENSDARG00000117597	0.889264	0.121628	0.0989306	1.22943	0.218912	0.458111	ENSDARG00000117597		ENSDARG00000117597	ENSDARG00000117597	None
ENSDARG00000036044	21283.2	-0.0599254	0.0487447	-1.22937	0.218933	0.458119	ENSDARG00000036044		ENSDARG00000036044	rps20	ribosomal protein S20 [Source:ZFIN;Acc:ZDB-GENE-040426-2284]
ENSDARG00000074384	66.1469	0.196327	0.159709	1.22928	0.218967	0.458153	ENSDARG00000074384		ENSDARG00000074384	slc12a8	solute carrier family 12 member 8 [Source:ZFIN;Acc:ZDB-GENE-030131-5654]
ENSDARG00000032318	373.031	0.12204	0.0992806	1.22924	0.218982	0.458153	ENSDARG00000032318		ENSDARG00000032318	mfsd6a	major facilitator superfamily domain containing 6a [Source:ZFIN;Acc:ZDB-GENE-050208-335]
ENSDARG00000115156	1.94038	0.157891	0.128452	1.22918	0.219003	0.458162	ENSDARG00000115156		ENSDARG00000115156	5S_rRNA	5S ribosomal RNA [Source:RFAM;Acc:RF00001]
ENSDARG00000105494	35.1075	0.260173	0.211681	1.22908	0.219043	0.458212	ENSDARG00000105494		ENSDARG00000105494	ENSDARG00000105494	None
ENSDARG00000116733	1.16018	0.113604	0.0924532	1.22877	0.219157	0.458416	ENSDARG00000116733		ENSDARG00000116733	5S_rRNA	5S ribosomal RNA [Source:RFAM;Acc:RF00001]
ENSDARG00000062385	1270.36	0.132064	0.107508	1.22842	0.219291	0.458641	ENSDARG00000062385		ENSDARG00000062385	flcn	folliculin [Source:ZFIN;Acc:ZDB-GENE-060421-3470]
ENSDARG00000095861	4.07428	-0.21418	0.174357	-1.2284	0.219298	0.458641	ENSDARG00000095861		ENSDARG00000095861	ENSDARG00000095861	None
ENSDARG00000061040	1248.53	0.110925	0.0903107	1.22826	0.219349	0.458693	ENSDARG00000061040		ENSDARG00000061040	pum2	pumilio RNA-binding family member 2 [Source:ZFIN;Acc:ZDB-GENE-081031-76]
ENSDARG00000101984	2209.86	0.142233	0.115802	1.22824	0.219356	0.458693	ENSDARG00000101984		ENSDARG00000101984	pde6gb	phosphodiesterase 6G, cGMP-specific, rod, gamma, paralog b [Source:ZFIN;Acc:ZDB-GENE-030904-1]
ENSDARG00000078560	281.034	-0.13728	0.11179	-1.22801	0.219442	0.458741	ENSDARG00000078560		ENSDARG00000078560	slc9a5	solute carrier family 9 member A5 [Source:ZFIN;Acc:ZDB-GENE-080225-43]
ENSDARG00000105833	5.10373	-0.240356	0.195721	-1.22805	0.219427	0.458741	ENSDARG00000105833		ENSDARG00000105833	or62c2	odorant receptor, family 62, subfamily C, member 2 [Source:ZFIN;Acc:ZDB-GENE-070806-101]
ENSDARG00000032714	1044.03	0.105824	0.0861817	1.22792	0.219479	0.458741	ENSDARG00000032714		ENSDARG00000032714	gria1b	glutamate receptor, ionotropic, AMPA 1b [Source:ZFIN;Acc:ZDB-GENE-020125-2]
ENSDARG00000008020	451.145	-0.101245	0.0824435	-1.22805	0.219427	0.458741	ENSDARG00000008020		ENSDARG00000008020	med31	mediator complex subunit 31 [Source:ZFIN;Acc:ZDB-GENE-040718-114]
ENSDARG00000091851	117.505	0.165848	0.13506	1.22796	0.219463	0.458741	ENSDARG00000091851		ENSDARG00000091851	tsen2	TSEN2 tRNA splicing endonuclease subunit [Source:ZFIN;Acc:ZDB-GENE-060929-918]
ENSDARG00000063180	2556.72	0.106551	0.0867687	1.22799	0.219449	0.458741	ENSDARG00000063180		ENSDARG00000063180	DOCK3	dedicator of cytokinesis 3 [Source:HGNC Symbol;Acc:HGNC:2989]
ENSDARG00000112870	93.322	0.205366	0.167262	1.22781	0.219519	0.45878	ENSDARG00000112870		ENSDARG00000112870	ENSDARG00000112870	None
ENSDARG00000074379	102.842	-0.242236	0.197297	-1.22778	0.219531	0.45878	ENSDARG00000074379		ENSDARG00000074379	knstrn	kinetochore localized astrin (SPAG5) binding protein [Source:ZFIN;Acc:ZDB-GENE-081022-187]
ENSDARG00000032197	522.47	0.125004	0.101824	1.22765	0.21958	0.458848	ENSDARG00000032197		ENSDARG00000032197	klf12b	Kruppel like factor 12b [Source:ZFIN;Acc:ZDB-GENE-071004-22]
ENSDARG00000097845	639.209	0.130827	0.106579	1.22751	0.21963	0.458918	ENSDARG00000097845		ENSDARG00000097845	si:ch211-105j21.9	si:ch211-105j21.9 [Source:ZFIN;Acc:ZDB-GENE-131127-499]
ENSDARG00000032765	5303.48	0.0947066	0.0771734	1.22719	0.219751	0.459136	ENSDARG00000032765		ENSDARG00000032765	net1	neuroepithelial cell transforming 1 [Source:ZFIN;Acc:ZDB-GENE-041121-18]
ENSDARG00000053279	5138.82	0.06471	0.0527359	1.22706	0.219801	0.459161	ENSDARG00000053279		ENSDARG00000053279	apln	apelin [Source:ZFIN;Acc:ZDB-GENE-070521-8]
ENSDARG00000103364	12817.2	-0.0520349	0.0424074	-1.22703	0.219813	0.459161	ENSDARG00000103364		ENSDARG00000103364	cs	citrate synthase [Source:ZFIN;Acc:ZDB-GENE-030131-1058]
ENSDARG00000056479	1066.61	0.114534	0.0933361	1.22711	0.219781	0.459161	ENSDARG00000056479		ENSDARG00000056479	rab1bb	RAB1B, member RAS oncogene family b [Source:ZFIN;Acc:ZDB-GENE-040625-133]
ENSDARG00000097847	40.7434	0.24093	0.196395	1.22676	0.219912	0.459333	ENSDARG00000097847		ENSDARG00000097847	si:ch211-269k10.4	si:ch211-269k10.4 [Source:ZFIN;Acc:ZDB-GENE-131121-414]
ENSDARG00000033802	2367.95	0.106877	0.0871398	1.2265	0.220012	0.459507	ENSDARG00000033802		ENSDARG00000033802	cyp27a1.1	cytochrome P450, family 27, subfamily A, polypeptide 1.1 [Source:ZFIN;Acc:ZDB-GENE-081104-519]
ENSDARG00000105681	5.70283	-0.2419	0.197238	-1.22644	0.220034	0.45952	ENSDARG00000105681		ENSDARG00000105681	or137-9	odorant receptor, family H, subfamily 137, member 9 [Source:ZFIN;Acc:ZDB-GENE-070806-29]
ENSDARG00000037498	4066.81	0.11697	0.095379	1.22637	0.220058	0.459535	ENSDARG00000037498		ENSDARG00000037498	gria3b	glutamate receptor, ionotropic, AMPA 3b [Source:ZFIN;Acc:ZDB-GENE-030616-53]
ENSDARG00000116052	287.539	-0.170083	0.138695	-1.22631	0.220082	0.45955	ENSDARG00000116052		ENSDARG00000116052	ENSDARG00000116052	None
ENSDARG00000014041	605.008	-0.247991	0.202238	-1.22623	0.220111	0.459576	ENSDARG00000014041		ENSDARG00000014041	smarcad1a	SWI/SNF-related, matrix-associated actin-dependent regulator of chromatin, subfamily a, containing DEAD/H box 1 a [Source:ZFIN;Acc:ZDB-GENE-050522-499]
ENSDARG00000090277	4.60377	-0.220977	0.180216	-1.22618	0.220131	0.459582	ENSDARG00000090277		ENSDARG00000090277	ENSDARG00000090277	None
ENSDARG00000105029	648.813	0.13485	0.10999	1.22602	0.22019	0.459672	ENSDARG00000105029		ENSDARG00000105029	TPPP	tubulin polymerization promoting protein [Source:HGNC Symbol;Acc:HGNC:24164]
ENSDARG00000024844	4791.09	0.063331	0.0516578	1.22597	0.22021	0.459677	ENSDARG00000024844		ENSDARG00000024844	max	myc associated factor X [Source:ZFIN;Acc:ZDB-GENE-990415-152]
ENSDARG00000051731	26.8438	-0.26181	0.213572	-1.22586	0.220252	0.45973	ENSDARG00000051731		ENSDARG00000051731	faap24	FA core complex associated protein 24 [Source:ZFIN;Acc:ZDB-GENE-070410-53]
ENSDARG00000090664	15.7261	-0.261869	0.213636	-1.22577	0.220285	0.459732	ENSDARG00000090664		ENSDARG00000090664	moto	minamoto [Source:ZFIN;Acc:ZDB-GENE-070117-1657]
ENSDARG00000074597	801.696	0.0921332	0.0751636	1.22577	0.220286	0.459732	ENSDARG00000074597		ENSDARG00000074597	lzts2a	leucine zipper, putative tumor suppressor 2a [Source:ZFIN;Acc:ZDB-GENE-090313-276]
ENSDARG00000069331	774.945	-0.0878804	0.0716978	-1.22571	0.220309	0.459746	ENSDARG00000069331		ENSDARG00000069331	trip6	thyroid hormone receptor interactor 6 [Source:ZFIN;Acc:ZDB-GENE-140106-91]
ENSDARG00000103144	1102.42	0.102814	0.0838873	1.22562	0.220343	0.459782	ENSDARG00000103144		ENSDARG00000103144	ppp1r21	protein phosphatase 1, regulatory subunit 21 [Source:ZFIN;Acc:ZDB-GENE-041114-8]
ENSDARG00000053836	54.6999	0.247951	0.202357	1.22532	0.220456	0.459984	ENSDARG00000053836		ENSDARG00000053836	si:ch211-284o19.8	si:ch211-284o19.8 [Source:ZFIN;Acc:ZDB-GENE-070912-289]
ENSDARG00000077852	1581.12	0.0739199	0.0603295	1.22527	0.220474	0.459985	ENSDARG00000077852		ENSDARG00000077852	samd11	sterile alpha motif domain containing 11 [Source:ZFIN;Acc:ZDB-GENE-060428-2]
ENSDARG00000060682	2822.78	-0.142656	0.116447	-1.22507	0.220547	0.460073	ENSDARG00000060682		ENSDARG00000060682	agr1	anterior gradient 1 [Source:ZFIN;Acc:ZDB-GENE-030131-7249]
ENSDARG00000098320	236.797	0.163585	0.133531	1.22507	0.220549	0.460073	ENSDARG00000098320		ENSDARG00000098320	grm1b	glutamate receptor, metabotropic 1b [Source:ZFIN;Acc:ZDB-GENE-090821-3]
ENSDARG00000017195	278.442	-0.161269	0.131668	-1.22481	0.220647	0.460194	ENSDARG00000017195		ENSDARG00000017195	foxf2a	forkhead box F2a [Source:ZFIN;Acc:ZDB-GENE-110407-5]
ENSDARG00000071060	1794.09	-0.0920627	0.0751664	-1.22478	0.220656	0.460194	ENSDARG00000071060		ENSDARG00000071060	naa10	N-alpha-acetyltransferase 10, NatA catalytic subuni [Source:ZFIN;Acc:ZDB-GENE-040426-2648]
ENSDARG00000015902	2280.75	-0.0653313	0.0533431	-1.22474	0.220674	0.460194	ENSDARG00000015902		ENSDARG00000015902	stat6	signal transducer and activator of transcription 6, interleukin-4 induced [Source:ZFIN;Acc:ZDB-GENE-030131-9359]
ENSDARG00000051754	981.955	0.138393	0.112996	1.22476	0.220666	0.460194	ENSDARG00000051754		ENSDARG00000051754	rpgrip1l	RPGRIP1 like [Source:ZFIN;Acc:ZDB-GENE-081104-81]
ENSDARG00000100116	242.552	-0.163909	0.133841	-1.22465	0.220706	0.460225	ENSDARG00000100116		ENSDARG00000100116	mrps24	mitochondrial ribosomal protein S24 [Source:ZFIN;Acc:ZDB-GENE-050522-393]
ENSDARG00000078387	285.032	0.159606	0.130332	1.22461	0.220723	0.460228	ENSDARG00000078387		ENSDARG00000078387	ENSDARG00000078387	None
ENSDARG00000028379	431.605	-0.0972813	0.0794444	-1.22452	0.220756	0.46026	ENSDARG00000028379		ENSDARG00000028379	trub2	TruB pseudouridine (psi) synthase family member 2 [Source:ZFIN;Acc:ZDB-GENE-040704-41]
ENSDARG00000055618	35901.6	-0.209373	0.171027	-1.22421	0.220873	0.46047	ENSDARG00000055618		ENSDARG00000055618	acta1b	actin alpha 1, skeletal muscle b [Source:ZFIN;Acc:ZDB-GENE-030131-55]
ENSDARG00000104344	159.741	-0.14072	0.114961	-1.22406	0.22093	0.46054	ENSDARG00000104344		ENSDARG00000104344	ccdc127a	coiled-coil domain containing 127a [Source:ZFIN;Acc:ZDB-GENE-060825-61]
ENSDARG00000057234	4037.88	0.0563735	0.0460556	1.22403	0.22094	0.46054	ENSDARG00000057234		ENSDARG00000057234	chtopa	chromatin target of PRMT1a [Source:ZFIN;Acc:ZDB-GENE-030131-210]
ENSDARG00000097856	38.3398	0.225962	0.184644	1.22377	0.221039	0.460711	ENSDARG00000097856		ENSDARG00000097856	ENSDARG00000097856	None
ENSDARG00000014770	2000.81	-0.0899403	0.0735035	-1.22362	0.221096	0.460771	ENSDARG00000014770		ENSDARG00000014770	usp4	ubiquitin specific peptidase 4 (proto-oncogene) [Source:ZFIN;Acc:ZDB-GENE-041008-187]
ENSDARG00000098660	236.202	-0.141149	0.115357	-1.22359	0.221108	0.460771	ENSDARG00000098660		ENSDARG00000098660	ENSDARG00000098660	None
ENSDARG00000104207	485.033	-0.144223	0.117871	-1.22356	0.221118	0.460771	ENSDARG00000104207		ENSDARG00000104207	pcyt1bb	phosphate cytidylyltransferase 1B, choline b [Source:ZFIN;Acc:ZDB-GENE-051120-48]
ENSDARG00000098022	154.721	0.170512	0.139368	1.22347	0.221152	0.460794	ENSDARG00000098022		ENSDARG00000098022	ENSDARG00000098022	None
ENSDARG00000102923	728.14	-0.0872416	0.0713081	-1.22345	0.221162	0.460794	ENSDARG00000102923		ENSDARG00000102923	ENSDARG00000102923	None
ENSDARG00000116943	3.01716	0.191611	0.15663	1.22334	0.221201	0.460808	ENSDARG00000116943		ENSDARG00000116943	ENSDARG00000116943	None
ENSDARG00000032885	43.0363	0.222027	0.181493	1.22334	0.221202	0.460808	ENSDARG00000032885		ENSDARG00000032885	si:ch211-226m7.4	si:ch211-226m7.4 [Source:ZFIN;Acc:ZDB-GENE-080919-1]
ENSDARG00000013492	117.056	-0.190749	0.155931	-1.22329	0.22122	0.460811	ENSDARG00000013492		ENSDARG00000013492	zbtb34	zinc finger and BTB domain containing 34 [Source:ZFIN;Acc:ZDB-GENE-050624-2]
ENSDARG00000094527	1.17772	-0.122408	0.100078	-1.22312	0.221283	0.460908	ENSDARG00000094527		ENSDARG00000094527	ENSDARG00000094527	None
ENSDARG00000093641	1.66241	0.154117	0.126009	1.22306	0.221307	0.460922	ENSDARG00000093641		ENSDARG00000093641	ENSDARG00000093641	None
ENSDARG00000078258	651.407	-0.112737	0.0921815	-1.22299	0.221333	0.460941	ENSDARG00000078258		ENSDARG00000078258	ggt5b	gamma-glutamyltransferase 5b [Source:ZFIN;Acc:ZDB-GENE-110721-2]
ENSDARG00000036840	12301.4	-0.120715	0.0987096	-1.22293	0.221358	0.460958	ENSDARG00000036840		ENSDARG00000036840	krt15	keratin 15 [Source:ZFIN;Acc:ZDB-GENE-040426-2931]
ENSDARG00000112450	37.164	0.250213	0.204634	1.22273	0.22143	0.461075	ENSDARG00000112450		ENSDARG00000112450	si:ch211-238e22.2	si:ch211-238e22.2 [Source:ZFIN;Acc:ZDB-GENE-041210-346]
ENSDARG00000101292	11.7314	-0.261005	0.213504	-1.22248	0.221525	0.461156	ENSDARG00000101292		ENSDARG00000101292	ENSDARG00000101292	None
ENSDARG00000075598	1.99048	0.150337	0.122985	1.2224	0.221558	0.461156	ENSDARG00000075598		ENSDARG00000075598	ambn	ameloblastin [Source:ZFIN;Acc:ZDB-GENE-090313-258]
ENSDARG00000036415	838.762	0.100329	0.0820766	1.22239	0.221562	0.461156	ENSDARG00000036415		ENSDARG00000036415	glb1	galactosidase, beta 1 [Source:ZFIN;Acc:ZDB-GENE-050410-9]
ENSDARG00000085328	1.15085	-0.091436	0.074803	-1.22236	0.221572	0.461156	ENSDARG00000085328		ENSDARG00000085328	5S_rRNA	5S ribosomal RNA [Source:RFAM;Acc:RF00001]
ENSDARG00000070423	294.878	-0.131627	0.107681	-1.22237	0.221566	0.461156	ENSDARG00000070423		ENSDARG00000070423	zgc:153157	zgc:153157 [Source:ZFIN;Acc:ZDB-GENE-060825-224]
ENSDARG00000052064	2.81147	-0.180662	0.147803	-1.22232	0.221586	0.461156	ENSDARG00000052064		ENSDARG00000052064	ENSDARG00000052064	None
ENSDARG00000099178	20.7585	-0.259765	0.212483	-1.22252	0.221511	0.461156	ENSDARG00000099178		ENSDARG00000099178	ABCD2	ATP binding cassette subfamily D member 2 [Source:HGNC Symbol;Acc:HGNC:66]
ENSDARG00000017010	345.021	-0.128707	0.105311	-1.22217	0.221645	0.461244	ENSDARG00000017010		ENSDARG00000017010	scamp2l	secretory carrier membrane protein 2, like [Source:ZFIN;Acc:ZDB-GENE-030131-6432]
ENSDARG00000002128	598.396	0.1195	0.0977988	1.22189	0.221748	0.461402	ENSDARG00000002128		ENSDARG00000002128	cwf19l1	CWF19 like cell cycle control factor 1 [Source:ZFIN;Acc:ZDB-GENE-031204-5]
ENSDARG00000095377	66.7539	-0.205127	0.167879	-1.22188	0.221755	0.461402	ENSDARG00000095377		ENSDARG00000095377	ENSDARG00000095377	None
ENSDARG00000112898	287.217	0.132727	0.108633	1.22179	0.221787	0.461436	ENSDARG00000112898		ENSDARG00000112898	st3gal2	ST3 beta-galactoside alpha-2,3-sialyltransferase 2 [Source:ZFIN;Acc:ZDB-GENE-050419-181]
ENSDARG00000002986	2184.23	0.170237	0.139357	1.22159	0.221862	0.461488	ENSDARG00000002986		ENSDARG00000002986	gda	guanine deaminase [Source:ZFIN;Acc:ZDB-GENE-050522-434]
ENSDARG00000098726	1548.98	0.0590062	0.0483015	1.22162	0.221851	0.461488	ENSDARG00000098726		ENSDARG00000098726	rptor	regulatory associated protein of MTOR, complex 1 [Source:ZFIN;Acc:ZDB-GENE-130530-685]
ENSDARG00000038754	2559.72	0.106975	0.0875686	1.22161	0.221855	0.461488	ENSDARG00000038754		ENSDARG00000038754	plk3	polo-like kinase 3 (Drosophila) [Source:ZFIN;Acc:ZDB-GENE-030131-6134]
ENSDARG00000094550	39.3497	-0.140309	0.11488	-1.22135	0.221952	0.46164	ENSDARG00000094550		ENSDARG00000094550	ENSDARG00000094550	None
ENSDARG00000077495	795.434	0.0863579	0.0707159	1.2212	0.222012	0.46173	ENSDARG00000077495		ENSDARG00000077495	ptpn9a	protein tyrosine phosphatase non-receptor type 9a [Source:ZFIN;Acc:ZDB-GENE-101027-1]
ENSDARG00000076120	5432.08	-0.0835402	0.0684219	-1.22096	0.222102	0.461882	ENSDARG00000076120		ENSDARG00000076120	foxp4	forkhead box P4 [Source:ZFIN;Acc:ZDB-GENE-101207-1]
ENSDARG00000115299	41.652	0.231036	0.189278	1.22061	0.222232	0.461979	ENSDARG00000115299		ENSDARG00000115299	ENSDARG00000115299	None
ENSDARG00000077053	3803.46	-0.0515294	0.0422134	-1.22069	0.222204	0.461979	ENSDARG00000077053		ENSDARG00000077053	ppfia3	PTPRF interacting protein alpha 3 [Source:ZFIN;Acc:ZDB-GENE-100311-3]
ENSDARG00000082911	3.37034	0.192959	0.158066	1.22075	0.22218	0.461979	ENSDARG00000082911		ENSDARG00000082911	SNORD18	Small nucleolar RNA SNORD18 [Source:RFAM;Acc:RF00093]
ENSDARG00000096750	46.0903	-0.222563	0.182332	-1.22065	0.22222	0.461979	ENSDARG00000096750		ENSDARG00000096750	ENSDARG00000096750	None
ENSDARG00000111964	9.25182	-0.255316	0.209152	-1.22072	0.222192	0.461979	ENSDARG00000111964		ENSDARG00000111964	ENSDARG00000111964	None
ENSDARG00000060395	1101.1	-0.106154	0.0869858	-1.22036	0.222328	0.462143	ENSDARG00000060395		ENSDARG00000060395	ENSDARG00000060395	None
ENSDARG00000076872	264.948	0.152085	0.124642	1.22018	0.222396	0.462215	ENSDARG00000076872		ENSDARG00000076872	MPP4	MAGUK p55 scaffold protein 4 [Source:HGNC Symbol;Acc:HGNC:13680]
ENSDARG00000103658	4008.98	0.117173	0.096028	1.2202	0.22239	0.462215	ENSDARG00000103658		ENSDARG00000103658	hivep1	HIVEP zinc finger 1 [Source:ZFIN;Acc:ZDB-GENE-070912-512]
ENSDARG00000030972	697.615	-0.108641	0.0890487	-1.22002	0.222457	0.462225	ENSDARG00000030972		ENSDARG00000030972	dnaja1	DnaJ heat shock protein family (Hsp40) member A1 [Source:ZFIN;Acc:ZDB-GENE-030131-2642]
ENSDARG00000092801	111.427	0.211719	0.173541	1.21999	0.222468	0.462225	ENSDARG00000092801		ENSDARG00000092801	ENSDARG00000092801	None
ENSDARG00000077948	1917.12	0.103839	0.0851137	1.22	0.222464	0.462225	ENSDARG00000077948		ENSDARG00000077948	usp54a	ubiquitin specific peptidase 54a [Source:ZFIN;Acc:ZDB-GENE-090828-2]
ENSDARG00000042933	1195.51	0.100261	0.082174	1.2201	0.222427	0.462225	ENSDARG00000042933		ENSDARG00000042933	bloc1s6	biogenesis of lysosomal organelles complex-1, subunit 6, pallidin [Source:ZFIN;Acc:ZDB-GENE-070112-1862]
ENSDARG00000113107	40.0992	-0.238815	0.195777	-1.21983	0.222529	0.46228	ENSDARG00000113107		ENSDARG00000113107	ENSDARG00000113107	None
ENSDARG00000053862	8851.49	0.119594	0.0980392	1.21986	0.222518	0.46228	ENSDARG00000053862		ENSDARG00000053862	crygmx	crystallin, gamma MX [Source:ZFIN;Acc:ZDB-GENE-030131-7732]
ENSDARG00000111856	25.0853	-0.14792	0.121267	-1.21979	0.222545	0.46228	ENSDARG00000111856		ENSDARG00000111856	ENSDARG00000111856	None
ENSDARG00000062968	3837.89	-0.0495777	0.0406761	-1.21884	0.222905	0.462994	ENSDARG00000062968		ENSDARG00000062968	sbf1	SET binding factor 1 [Source:ZFIN;Acc:ZDB-GENE-040718-139]
ENSDARG00000105353	1.7187	-0.153426	0.125887	-1.21876	0.222936	0.462995	ENSDARG00000105353		ENSDARG00000105353	ENSDARG00000105353	histone 1, H4, like [Source:NCBI gene (formerly Entrezgene);Acc:100126027]
ENSDARG00000074908	14759.1	-0.123625	0.101436	-1.21875	0.222939	0.462995	ENSDARG00000074908		ENSDARG00000074908	col6a1	collagen, type VI, alpha 1 [Source:ZFIN;Acc:ZDB-GENE-070501-6]
ENSDARG00000011926	242.579	-0.153449	0.125913	-1.2187	0.222959	0.463001	ENSDARG00000011926		ENSDARG00000011926	tpgs2	tubulin polyglutamylase complex subunit 2 [Source:ZFIN;Acc:ZDB-GENE-040704-49]
ENSDARG00000082173	6.68763	0.238576	0.195841	1.21822	0.223141	0.463264	ENSDARG00000082173		ENSDARG00000082173	mirlet7a-6	microRNA let7a-6 [Source:ZFIN;Acc:ZDB-MIRNAG-081203-2]
ENSDARG00000101606	1735.99	0.0715951	0.0587713	1.2182	0.223148	0.463264	ENSDARG00000101606		ENSDARG00000101606	rims2a	regulating synaptic membrane exocytosis 2a [Source:ZFIN;Acc:ZDB-GENE-040426-1656]
ENSDARG00000077007	403.705	-0.0956817	0.0785443	-1.21819	0.223153	0.463264	ENSDARG00000077007		ENSDARG00000077007	ABCC8	ATP binding cassette subfamily C member 8 [Source:HGNC Symbol;Acc:HGNC:59]
ENSDARG00000076320	349.477	-0.156674	0.1286	-1.21831	0.223106	0.463264	ENSDARG00000076320		ENSDARG00000076320	ENSDARG00000076320	None
ENSDARG00000067838	800.182	0.0960899	0.0788977	1.2179	0.22326	0.463423	ENSDARG00000067838		ENSDARG00000067838	riox1	ribosomal oxygenase 1 [Source:ZFIN;Acc:ZDB-GENE-041008-221]
ENSDARG00000008164	114.081	-0.153758	0.126248	-1.2179	0.223263	0.463423	ENSDARG00000008164		ENSDARG00000008164	ENSDARG00000008164	None
ENSDARG00000099851	83.1199	0.184719	0.151689	1.21775	0.223319	0.463505	ENSDARG00000099851		ENSDARG00000099851	GPR180	G protein-coupled receptor 180 [Source:HGNC Symbol;Acc:HGNC:28899]
ENSDARG00000034817	1235.67	-0.0880711	0.0723309	-1.21761	0.223371	0.463577	ENSDARG00000034817		ENSDARG00000034817	asah1b	N-acylsphingosine amidohydrolase (acid ceramidase) 1b [Source:ZFIN;Acc:ZDB-GENE-040426-1512]
ENSDARG00000007523	5093.26	0.0776158	0.0637515	1.21748	0.223424	0.463614	ENSDARG00000007523		ENSDARG00000007523	KMT2E	lysine methyltransferase 2E (inactive) [Source:HGNC Symbol;Acc:HGNC:18541]
ENSDARG00000000529	391.547	0.0942071	0.0773816	1.21744	0.223438	0.463614	ENSDARG00000000529		ENSDARG00000000529	ofd1	OFD1 centriole and centriolar satellite protein [Source:ZFIN;Acc:ZDB-GENE-030131-5427]
ENSDARG00000071418	144.303	0.156942	0.128909	1.21746	0.223427	0.463614	ENSDARG00000071418		ENSDARG00000071418	gbx1	gastrulation brain homeobox 1 [Source:ZFIN;Acc:ZDB-GENE-020117-2]
ENSDARG00000077330	334.105	-0.102286	0.0840247	-1.21733	0.22348	0.463664	ENSDARG00000077330		ENSDARG00000077330	SH3TC1	SH3 domain and tetratricopeptide repeats 1 [Source:HGNC Symbol;Acc:HGNC:26009]
ENSDARG00000098583	528.205	0.112752	0.0926267	1.21727	0.223501	0.463674	ENSDARG00000098583		ENSDARG00000098583	wbp1	WW domain binding protein 1 [Source:ZFIN;Acc:ZDB-GENE-040426-1830]
ENSDARG00000074390	3539.3	-0.248863	0.204473	-1.21709	0.223569	0.463781	ENSDARG00000074390		ENSDARG00000074390	tmem176l.4	transmembrane protein 176l.4 [Source:ZFIN;Acc:ZDB-GENE-030131-3532]
ENSDARG00000016710	408.244	0.10052	0.0826232	1.21661	0.223751	0.464124	ENSDARG00000016710		ENSDARG00000016710	rchy1	ring finger and CHY zinc finger domain containing 1 [Source:ZFIN;Acc:ZDB-GENE-040801-73]
ENSDARG00000103887	183.293	-0.162582	0.133644	-1.21653	0.223782	0.464152	ENSDARG00000103887		ENSDARG00000103887	ENSDARG00000103887	None
ENSDARG00000025346	423.072	-0.108945	0.0896299	-1.2155	0.224174	0.464918	ENSDARG00000025346		ENSDARG00000025346	znf277	zinc finger protein 277 [Source:ZFIN;Acc:ZDB-GENE-040426-1633]
ENSDARG00000114195	1.87779	-0.172738	0.142116	-1.21548	0.224185	0.464918	ENSDARG00000114195		ENSDARG00000114195	ENSDARG00000114195	None
ENSDARG00000103074	9.34332	0.233009	0.191716	1.21539	0.224219	0.464919	ENSDARG00000103074		ENSDARG00000103074	ENSDARG00000103074	None
ENSDARG00000023299	804.535	0.135766	0.111706	1.21539	0.224218	0.464919	ENSDARG00000023299		ENSDARG00000023299	snu13b	SNU13 homolog, small nuclear ribonucleoprotein b (U4/U6.U5) [Source:ZFIN;Acc:ZDB-GENE-030131-9670]
ENSDARG00000094952	348.993	-0.113008	0.0929846	-1.21534	0.224237	0.464921	ENSDARG00000094952		ENSDARG00000094952	si:ch211-74m13.1	si:ch211-74m13.1 [Source:ZFIN;Acc:ZDB-GENE-081104-12]
ENSDARG00000068624	1279.35	-0.0815805	0.0671284	-1.21529	0.224256	0.464925	ENSDARG00000068624		ENSDARG00000068624	ENSDARG00000068624	None
ENSDARG00000101486	2.47306	0.174473	0.143573	1.21522	0.224282	0.464944	ENSDARG00000101486		ENSDARG00000101486	ENSDARG00000101486	None
ENSDARG00000012381	10418.8	-0.0811674	0.0667965	-1.21514	0.224311	0.46497	ENSDARG00000012381		ENSDARG00000012381	hsc70	heat shock cognate 70 [Source:ZFIN;Acc:ZDB-GENE-040426-1221]
ENSDARG00000101522	202.165	-0.154386	0.127082	-1.21485	0.224422	0.465165	ENSDARG00000101522		ENSDARG00000101522	chrna7b	cholinergic receptor, nicotinic, alpha 7b [Source:ZFIN;Acc:ZDB-GENE-200318-2]
ENSDARG00000070131	135.179	0.188724	0.15536	1.21475	0.224461	0.465177	ENSDARG00000070131		ENSDARG00000070131	rpp25l	ribonuclease P/MRP 25 subunit-like [Source:ZFIN;Acc:ZDB-GENE-040718-275]
ENSDARG00000062134	694.75	0.0963957	0.0793521	1.21479	0.224448	0.465177	ENSDARG00000062134		ENSDARG00000062134	kcnab2b	potassium voltage-gated channel subfamily A regulatory beta subunit 2b [Source:ZFIN;Acc:ZDB-GENE-080219-36]
ENSDARG00000101150	60.6496	0.186266	0.153344	1.21469	0.224484	0.465189	ENSDARG00000101150		ENSDARG00000101150	RAB19	RAB19, member RAS oncogene family [Source:HGNC Symbol;Acc:HGNC:19982]
ENSDARG00000101926	385.676	-0.0967418	0.0796483	-1.21461	0.224514	0.465216	ENSDARG00000101926		ENSDARG00000101926	zgc:101130	zgc:101130 [Source:ZFIN;Acc:ZDB-GENE-040801-72]
ENSDARG00000029818	11225.1	0.0642313	0.0528881	1.21447	0.224567	0.46529	ENSDARG00000029818		ENSDARG00000029818	srsf5a	serine and arginine rich splicing factor 5a [Source:ZFIN;Acc:ZDB-GENE-030131-7336]
ENSDARG00000027984	1237.56	-0.106569	0.0877564	-1.21438	0.224604	0.465333	ENSDARG00000027984		ENSDARG00000027984	gstz1	glutathione S-transferase zeta 1 [Source:ZFIN;Acc:ZDB-GENE-040718-184]
ENSDARG00000114992	3.35452	-0.169343	0.139461	-1.21426	0.224647	0.465367	ENSDARG00000114992		ENSDARG00000114992	ftr42	finTRIM family, member 42 [Source:ZFIN;Acc:ZDB-GENE-090507-7]
ENSDARG00000117455	1.21429	0.153957	0.126797	1.2142	0.224671	0.465367	ENSDARG00000117455		ENSDARG00000117455	ENSDARG00000117455	None
ENSDARG00000010524	796.192	0.0874251	0.0720006	1.21423	0.224661	0.465367	ENSDARG00000010524		ENSDARG00000010524	si:ch211-282j22.3	si:ch211-282j22.3 [Source:ZFIN;Acc:ZDB-GENE-091113-49]
ENSDARG00000077918	59.4654	-0.234552	0.193219	-1.21392	0.224778	0.465554	ENSDARG00000077918		ENSDARG00000077918	dnase2b	deoxyribonuclease II beta [Source:ZFIN;Acc:ZDB-GENE-090824-2]
ENSDARG00000104561	77.1943	0.23899	0.196882	1.21388	0.224795	0.465555	ENSDARG00000104561		ENSDARG00000104561	ENSDARG00000104561	None
ENSDARG00000103473	29.411	0.247665	0.204058	1.21369	0.224864	0.465628	ENSDARG00000103473		ENSDARG00000103473	ENSDARG00000103473	None
ENSDARG00000115718	1.2165	0.151724	0.125008	1.21372	0.224854	0.465628	ENSDARG00000115718		ENSDARG00000115718	ENSDARG00000115718	None
ENSDARG00000095783	218.678	0.178736	0.147285	1.21354	0.224922	0.465643	ENSDARG00000095783		ENSDARG00000095783	si:dkey-249d8.1	si:dkey-249d8.1 [Source:ZFIN;Acc:ZDB-GENE-110411-157]
ENSDARG00000095152	1084.11	-0.0973912	0.0802526	-1.21356	0.224916	0.465643	ENSDARG00000095152		ENSDARG00000095152	ENSDARG00000095152	None
ENSDARG00000043932	1445.76	0.103818	0.0855484	1.21356	0.224915	0.465643	ENSDARG00000043932		ENSDARG00000043932	stmn4l	stathmin-like 4, like [Source:ZFIN;Acc:ZDB-GENE-040718-301]
ENSDARG00000059485	113.127	0.17502	0.144251	1.2133	0.225015	0.465766	ENSDARG00000059485		ENSDARG00000059485	emb	embigin [Source:ZFIN;Acc:ZDB-GENE-070705-158]
ENSDARG00000017037	1532.86	0.0627663	0.0517309	1.21332	0.225006	0.465766	ENSDARG00000017037		ENSDARG00000017037	ikbkg	inhibitor of nuclear factor kappa B kinase regulatory subunit gamma [Source:ZFIN;Acc:ZDB-GENE-050327-68]
ENSDARG00000105008	6.86342	0.231657	0.190946	1.21321	0.225049	0.465801	ENSDARG00000105008		ENSDARG00000105008	GPR171	G protein-coupled receptor 171 [Source:HGNC Symbol;Acc:HGNC:30057]
ENSDARG00000094857	39.9241	-0.2497	0.205841	-1.21307	0.225103	0.465877	ENSDARG00000094857		ENSDARG00000094857	dio2	iodothyronine deiodinase 2 [Source:ZFIN;Acc:ZDB-GENE-030327-4]
ENSDARG00000060149	1460.24	0.0846413	0.0697823	1.21293	0.225155	0.46595	ENSDARG00000060149		ENSDARG00000060149	ablim1a	actin binding LIM protein 1a [Source:ZFIN;Acc:ZDB-GENE-080219-41]
ENSDARG00000095635	5.42052	0.225953	0.186302	1.21283	0.225195	0.465963	ENSDARG00000095635		ENSDARG00000095635	drll.3	draculin-like, tandem duplicate 3 [Source:ZFIN;Acc:ZDB-GENE-060531-126]
ENSDARG00000115101	119.939	-0.177852	0.146639	-1.21285	0.225187	0.465963	ENSDARG00000115101		ENSDARG00000115101	ENSDARG00000115101	None
ENSDARG00000060977	2804.72	-0.0606732	0.050039	-1.21252	0.225314	0.466175	ENSDARG00000060977		ENSDARG00000060977	zgc:153018	zgc:153018 [Source:ZFIN;Acc:ZDB-GENE-060929-752]
ENSDARG00000092829	182.271	-0.17023	0.140403	-1.21244	0.225344	0.466202	ENSDARG00000092829		ENSDARG00000092829	ENSDARG00000092829	None
ENSDARG00000051729	558.568	-0.113108	0.0932934	-1.21239	0.225364	0.466209	ENSDARG00000051729		ENSDARG00000051729	nfatc3b	nuclear factor of activated T cells 3b [Source:ZFIN;Acc:ZDB-GENE-100922-25]
ENSDARG00000055792	7997.78	0.123999	0.102283	1.21231	0.225393	0.466234	ENSDARG00000055792		ENSDARG00000055792	foxo4	forkhead box O4 [Source:ZFIN;Acc:ZDB-GENE-150311-1]
ENSDARG00000096701	463.134	0.161648	0.133353	1.21219	0.22544	0.466296	ENSDARG00000096701		ENSDARG00000096701	si:dkey-21e13.3	si:dkey-21e13.3 [Source:ZFIN;Acc:ZDB-GENE-130531-75]
ENSDARG00000104574	308.172	0.133472	0.110131	1.21194	0.225535	0.466422	ENSDARG00000104574		ENSDARG00000104574	PCSK6	proprotein convertase subtilisin/kexin type 6 [Source:HGNC Symbol;Acc:HGNC:8569]
ENSDARG00000002483	102.445	-0.174935	0.144339	-1.21197	0.225524	0.466422	ENSDARG00000002483		ENSDARG00000002483	wnt7ab	wingless-type MMTV integration site family, member 7Ab [Source:ZFIN;Acc:ZDB-GENE-100922-44]
ENSDARG00000076800	10.6991	-0.245597	0.202683	-1.21173	0.225617	0.46651	ENSDARG00000076800		ENSDARG00000076800	tnfrsf18	tumor necrosis factor receptor superfamily, member 18 [Source:ZFIN;Acc:ZDB-GENE-101104-7]
ENSDARG00000062154	2110.28	0.0829553	0.0684621	1.2117	0.225628	0.46651	ENSDARG00000062154		ENSDARG00000062154	DIP2C	disco interacting protein 2 homolog C [Source:HGNC Symbol;Acc:HGNC:29150]
ENSDARG00000102924	123.503	0.197717	0.163164	1.21177	0.225599	0.46651	ENSDARG00000102924		ENSDARG00000102924	zgc:112334	zgc:112334 [Source:ZFIN;Acc:ZDB-GENE-050809-120]
ENSDARG00000005414	109.099	-0.188651	0.155716	-1.2115	0.225704	0.466546	ENSDARG00000005414		ENSDARG00000005414	grapa	GRB2 related adaptor protein a [Source:ZFIN;Acc:ZDB-GENE-050522-347]
ENSDARG00000052766	628.794	0.155557	0.128408	1.21143	0.22573	0.466546	ENSDARG00000052766		ENSDARG00000052766	EVI5L	ecotropic viral integration site 5 like [Source:HGNC Symbol;Acc:HGNC:30464]
ENSDARG00000042621	4.96776	0.225655	0.186261	1.2115	0.225703	0.466546	ENSDARG00000042621		ENSDARG00000042621	cryaba	crystallin, alpha B, a [Source:ZFIN;Acc:ZDB-GENE-991119-2]
ENSDARG00000087573	215.295	-0.158847	0.131106	-1.2116	0.225667	0.466546	ENSDARG00000087573		ENSDARG00000087573	hdac11	histone deacetylase 11 [Source:ZFIN;Acc:ZDB-GENE-040704-7]
ENSDARG00000094563	197.34	0.136415	0.112603	1.21147	0.225717	0.466546	ENSDARG00000094563		ENSDARG00000094563	ENSDARG00000094563	None
ENSDARG00000061195	233.589	0.116974	0.0965677	1.21131	0.225776	0.466606	ENSDARG00000061195		ENSDARG00000061195	cnnm2a	cyclin and CBS domain divalent metal cation transport mediator 2a [Source:ZFIN;Acc:ZDB-GENE-050208-36]
ENSDARG00000023217	1727.68	0.156724	0.129437	1.21081	0.22597	0.466939	ENSDARG00000023217		ENSDARG00000023217	crema	cAMP responsive element modulator a [Source:ZFIN;Acc:ZDB-GENE-030131-7031]
ENSDARG00000078734	279.423	0.187282	0.154687	1.21072	0.226005	0.466939	ENSDARG00000078734		ENSDARG00000078734	myo1f	myosin IF [Source:ZFIN;Acc:ZDB-GENE-081104-506]
ENSDARG00000087483	516.02	-0.15159	0.125206	-1.21072	0.226002	0.466939	ENSDARG00000087483		ENSDARG00000087483	si:dkey-226l10.6	si:dkey-226l10.6 [Source:ZFIN;Acc:ZDB-GENE-030131-1550]
ENSDARG00000095034	348.855	0.116365	0.0961086	1.21077	0.225985	0.466939	ENSDARG00000095034		ENSDARG00000095034	C24H8orf34	zgc:162928 [Source:ZFIN;Acc:ZDB-GENE-070410-112]
ENSDARG00000004851	319.411	0.138411	0.114329	1.21064	0.226034	0.466965	ENSDARG00000004851		ENSDARG00000004851	hinfp	histone H4 transcription factor [Source:ZFIN;Acc:ZDB-GENE-040426-2764]
ENSDARG00000035978	1740.3	-0.0800714	0.0661564	-1.21033	0.226151	0.467094	ENSDARG00000035978		ENSDARG00000035978	ube3c	ubiquitin protein ligase E3C [Source:ZFIN;Acc:ZDB-GENE-040426-1211]
ENSDARG00000040898	276.692	0.137897	0.113936	1.2103	0.226164	0.467094	ENSDARG00000040898		ENSDARG00000040898	ENSDARG00000040898	None
ENSDARG00000088799	241.842	-0.121388	0.100296	-1.21031	0.226162	0.467094	ENSDARG00000088799		ENSDARG00000088799	xxylt1	xyloside xylosyltransferase 1 [Source:ZFIN;Acc:ZDB-GENE-120521-2]
ENSDARG00000045696	1410.82	-0.0848559	0.0701111	-1.21031	0.226162	0.467094	ENSDARG00000045696		ENSDARG00000045696	mrpl23	mitochondrial ribosomal protein L23 [Source:ZFIN;Acc:ZDB-GENE-040625-12]
ENSDARG00000104023	1877.97	-0.0890976	0.0736239	-1.21017	0.226213	0.467159	ENSDARG00000104023		ENSDARG00000104023	mag	myelin associated glycoprotein [Source:ZFIN;Acc:ZDB-GENE-041217-24]
ENSDARG00000092154	1217.44	0.0788955	0.0652066	1.20993	0.226305	0.467315	ENSDARG00000092154		ENSDARG00000092154	tex264a	testis expressed 264, ER-phagy receptor a [Source:ZFIN;Acc:ZDB-GENE-040426-1885]
ENSDARG00000056649	1002.26	0.0970948	0.0802535	1.20985	0.226336	0.467344	ENSDARG00000056649		ENSDARG00000056649	htatsf1	HIV-1 Tat specific factor 1 [Source:ZFIN;Acc:ZDB-GENE-040426-1578]
ENSDARG00000039051	9214.21	-0.0740428	0.0612026	-1.2098	0.226356	0.467346	ENSDARG00000039051		ENSDARG00000039051	hhatla	hedgehog acyltransferase like, a [Source:ZFIN;Acc:ZDB-GENE-040426-1865]
ENSDARG00000038941	335.886	-0.112037	0.0926112	-1.20976	0.226371	0.467346	ENSDARG00000038941		ENSDARG00000038941	ppp1r1c	protein phosphatase 1, regulatory (inhibitor) subunit 1C [Source:ZFIN;Acc:ZDB-GENE-040718-273]
ENSDARG00000069033	3.81578	0.20979	0.173435	1.20962	0.226425	0.467423	ENSDARG00000069033		ENSDARG00000069033	pimr51	Pim proto-oncogene, serine/threonine kinase, related 51 [Source:ZFIN;Acc:ZDB-GENE-070912-464]
ENSDARG00000003934	433.129	0.104888	0.0867204	1.2095	0.226471	0.467482	ENSDARG00000003934		ENSDARG00000003934	nxnl2	nucleoredoxin like 2 [Source:ZFIN;Acc:ZDB-GENE-041212-55]
ENSDARG00000082187	158.024	0.230654	0.190711	1.20944	0.226494	0.467495	ENSDARG00000082187		ENSDARG00000082187	dre-mir-21-1	microRNA 21-1 [Source:ZFIN;Acc:ZDB-MIRNAG-050103-8]
ENSDARG00000105119	115.666	-0.21291	0.176065	-1.20927	0.226561	0.467528	ENSDARG00000105119		ENSDARG00000105119	ENSDARG00000105119	None
ENSDARG00000076689	5024.95	0.107895	0.0892187	1.20933	0.226535	0.467528	ENSDARG00000076689		ENSDARG00000076689	ENSDARG00000076689	None
ENSDARG00000060626	2553.9	-0.0507119	0.0419349	-1.2093	0.226547	0.467528	ENSDARG00000060626		ENSDARG00000060626	dgkaa	diacylglycerol kinase, alpha a [Source:ZFIN;Acc:ZDB-GENE-060616-305]
ENSDARG00000043586	79.9191	-0.222424	0.183954	-1.20913	0.226615	0.467534	ENSDARG00000043586		ENSDARG00000043586	fas	Fas cell surface death receptor [Source:ZFIN;Acc:ZDB-GENE-061019-2]
ENSDARG00000042410	1452.3	0.114037	0.0943132	1.20913	0.226612	0.467534	ENSDARG00000042410		ENSDARG00000042410	rab40b	RAB40B, member RAS oncogene family [Source:ZFIN;Acc:ZDB-GENE-040718-257]
ENSDARG00000089724	1104.7	-0.231866	0.191752	-1.2092	0.226587	0.467534	ENSDARG00000089724		ENSDARG00000089724	cyld2	cylindromatosis (turban tumor syndrome) 2 [Source:ZFIN;Acc:ZDB-GENE-100208-1]
ENSDARG00000076790	7618.01	-0.135456	0.112042	-1.20897	0.226673	0.46756	ENSDARG00000076790		ENSDARG00000076790	crygm2d16	crystallin, gamma M2d16 [Source:ZFIN;Acc:ZDB-GENE-071004-53]
ENSDARG00000070497	372.876	0.13027	0.107758	1.20892	0.226695	0.46756	ENSDARG00000070497		ENSDARG00000070497	BICC1	BicC family RNA binding protein 1 [Source:HGNC Symbol;Acc:HGNC:19351]
ENSDARG00000032083	3391.61	-0.0759134	0.0627943	-1.20892	0.226693	0.46756	ENSDARG00000032083		ENSDARG00000032083	dpysl2b	dihydropyrimidinase like 2b [Source:ZFIN;Acc:ZDB-GENE-031105-1]
ENSDARG00000088171	1232.23	0.120915	0.100011	1.20902	0.226656	0.46756	ENSDARG00000088171		ENSDARG00000088171	ENSDARG00000088171	None
ENSDARG00000052222	65.6109	0.218037	0.180397	1.20865	0.226796	0.4677	ENSDARG00000052222		ENSDARG00000052222	rasd2a	RASD family member 2a [Source:ZFIN;Acc:ZDB-GENE-050913-57]
ENSDARG00000004753	641.253	0.112474	0.0930557	1.20868	0.226787	0.4677	ENSDARG00000004753		ENSDARG00000004753	mylkb	myosin light chain kinase b [Source:ZFIN;Acc:ZDB-GENE-041111-150]
ENSDARG00000108715	3.60181	-0.214196	0.177272	-1.20829	0.226936	0.467953	ENSDARG00000108715		ENSDARG00000108715	5S_rRNA	5S ribosomal RNA [Source:RFAM;Acc:RF00001]
ENSDARG00000077645	19.8147	0.258518	0.213964	1.20823	0.22696	0.467966	ENSDARG00000077645		ENSDARG00000077645	gpr78b	G protein-coupled receptor 78b [Source:ZFIN;Acc:ZDB-GENE-140106-142]
ENSDARG00000043360	24.2984	0.256408	0.212292	1.20781	0.227121	0.468264	ENSDARG00000043360		ENSDARG00000043360	dph3	diphthamide biosynthesis 3 [Source:ZFIN;Acc:ZDB-GENE-050522-545]
ENSDARG00000043664	22.5334	-0.243947	0.201985	-1.20775	0.227143	0.468274	ENSDARG00000043664		ENSDARG00000043664	BDKRB2	bradykinin receptor B2 [Source:HGNC Symbol;Acc:HGNC:1030]
ENSDARG00000034734	457.435	0.0959905	0.0794917	1.20755	0.227219	0.468396	ENSDARG00000034734		ENSDARG00000034734	med6	mediator complex subunit 6 [Source:ZFIN;Acc:ZDB-GENE-040625-61]
ENSDARG00000107053	165.186	0.188905	0.156466	1.20732	0.227309	0.46853	ENSDARG00000107053		ENSDARG00000107053	ENSDARG00000107053	None
ENSDARG00000023237	2178.57	0.0773952	0.0641061	1.2073	0.227318	0.46853	ENSDARG00000023237		ENSDARG00000023237	syne3	spectrin repeat containing, nuclear envelope family member 3 [Source:ZFIN;Acc:ZDB-GENE-070209-271]
ENSDARG00000062515	745.589	0.109003	0.0903044	1.20706	0.227407	0.46868	ENSDARG00000062515		ENSDARG00000062515	ENSDARG00000062515	None
ENSDARG00000101869	1370.87	-0.0712316	0.0590195	-1.20692	0.227464	0.468762	ENSDARG00000101869		ENSDARG00000101869	MAGI3	wu:fi36a10 [Source:ZFIN;Acc:ZDB-GENE-030131-6139]
ENSDARG00000015149	74.2073	0.186596	0.154648	1.20658	0.227594	0.468994	ENSDARG00000015149		ENSDARG00000015149	wasa	WASP actin nucleation promoting factor a [Source:ZFIN;Acc:ZDB-GENE-081104-419]
ENSDARG00000070428	186.665	0.148363	0.122975	1.20645	0.227644	0.469062	ENSDARG00000070428		ENSDARG00000070428	smad10b	SMAD family member 10b [Source:ZFIN;Acc:ZDB-GENE-110408-38]
ENSDARG00000101443	1174.5	-0.0684694	0.0567569	-1.20636	0.227678	0.469097	ENSDARG00000101443		ENSDARG00000101443	relch	RAB11 binding and LisH domain, coiled-coil and HEAT repeat containing [Source:ZFIN;Acc:ZDB-GENE-040426-1507]
ENSDARG00000002701	152.433	-0.170468	0.141317	-1.20628	0.22771	0.469127	ENSDARG00000002701		ENSDARG00000002701	rasl12	RAS-like, family 12 [Source:ZFIN;Acc:ZDB-GENE-040426-1201]
ENSDARG00000117577	8.30922	0.251021	0.20812	1.20614	0.227764	0.469205	ENSDARG00000117577		ENSDARG00000117577	ENSDARG00000117577	None
ENSDARG00000090716	8855.51	0.0651369	0.0540134	1.20594	0.227841	0.469265	ENSDARG00000090716		ENSDARG00000090716	cltcb	clathrin, heavy chain b (Hc) [Source:ZFIN;Acc:ZDB-GENE-050227-12]
ENSDARG00000098657	3.72524	0.209972	0.174106	1.206	0.227818	0.469265	ENSDARG00000098657		ENSDARG00000098657	ENSDARG00000098657	None
ENSDARG00000012388	183.889	-0.206472	0.171217	-1.20591	0.227853	0.469265	ENSDARG00000012388		ENSDARG00000012388	cox4i1l	cytochrome c oxidase subunit 4I1, like [Source:ZFIN;Acc:ZDB-GENE-130814-2]
ENSDARG00000060921	1722.38	-0.0693665	0.0575233	-1.20589	0.227861	0.469265	ENSDARG00000060921		ENSDARG00000060921	pla2g6	phospholipase A2, group VI (cytosolic, calcium-independent) [Source:ZFIN;Acc:ZDB-GENE-040426-2079]
ENSDARG00000007135	2859.78	-0.0546516	0.0453287	-1.20567	0.227944	0.4694	ENSDARG00000007135		ENSDARG00000007135	cnot3a	CCR4-NOT transcription complex, subunit 3a [Source:ZFIN;Acc:ZDB-GENE-040927-6]
ENSDARG00000075222	2384.96	-0.0710881	0.0589664	-1.20557	0.227984	0.469447	ENSDARG00000075222		ENSDARG00000075222	amer2	APC membrane recruitment protein 2 [Source:ZFIN;Acc:ZDB-GENE-070719-5]
ENSDARG00000103682	516.255	0.148768	0.123417	1.20541	0.228045	0.469538	ENSDARG00000103682		ENSDARG00000103682	si:dkey-23i12.5	si:dkey-23i12.5 [Source:NCBI gene (formerly Entrezgene);Acc:325112]
ENSDARG00000079310	56.9127	0.238779	0.198112	1.20527	0.228098	0.469613	ENSDARG00000079310		ENSDARG00000079310	st3gal1l	ST3 beta-galactoside alpha-2,3-sialyltransferase 1, like [Source:ZFIN;Acc:ZDB-GENE-060321-2]
ENSDARG00000088899	1793.55	0.0766985	0.0636481	1.20504	0.228188	0.4697	ENSDARG00000088899		ENSDARG00000088899	ralgapb	Ral GTPase activating protein non-catalytic subunit beta [Source:ZFIN;Acc:ZDB-GENE-130530-945]
ENSDARG00000014825	4028.26	0.0466439	0.0387077	1.20503	0.228191	0.4697	ENSDARG00000014825		ENSDARG00000014825	si:dkeyp-69b9.6	si:dkeyp-69b9.6 [Source:ZFIN;Acc:ZDB-GENE-100922-227]
ENSDARG00000087198	398.073	-0.151757	0.125928	-1.2051	0.228164	0.4697	ENSDARG00000087198		ENSDARG00000087198	cthrc1a	collagen triple helix repeat containing 1a [Source:ZFIN;Acc:ZDB-GENE-040808-22]
ENSDARG00000075759	1966.34	-0.109709	0.0910579	-1.20483	0.228271	0.469795	ENSDARG00000075759		ENSDARG00000075759	samd4a	sterile alpha motif domain containing 4A [Source:ZFIN;Acc:ZDB-GENE-070720-7]
ENSDARG00000005034	571.133	-0.0994608	0.0825522	-1.20482	0.228272	0.469795	ENSDARG00000005034		ENSDARG00000005034	crppa	CDP-L-ribitol pyrophosphorylase A [Source:ZFIN;Acc:ZDB-GENE-061110-16]
ENSDARG00000097567	40.442	0.244971	0.203377	1.20452	0.228389	0.470002	ENSDARG00000097567		ENSDARG00000097567	linc.alien	linc RNA alien [Source:NCBI gene (formerly Entrezgene);Acc:106660635]
ENSDARG00000098426	7.10586	-0.231462	0.192171	-1.20446	0.228412	0.47001	ENSDARG00000098426		ENSDARG00000098426	ENSDARG00000098426	None
ENSDARG00000113296	371.002	-0.114316	0.0949142	-1.20442	0.228427	0.47001	ENSDARG00000113296		ENSDARG00000113296	ENSDARG00000113296	None
ENSDARG00000096906	4.94836	0.239884	0.199194	1.20428	0.228483	0.47009	ENSDARG00000096906		ENSDARG00000096906	si:dkey-7i4.24	si:dkey-7i4.24 [Source:ZFIN;Acc:ZDB-GENE-030131-1157]
ENSDARG00000071662	126.641	0.167719	0.139289	1.20411	0.228548	0.470188	ENSDARG00000071662		ENSDARG00000071662	ENSDARG00000071662	None
ENSDARG00000092602	52.613	-0.210855	0.175126	-1.20402	0.228583	0.470226	ENSDARG00000092602		ENSDARG00000092602	ENSDARG00000092602	None
ENSDARG00000056753	6242.53	-0.0881536	0.0732222	-1.20392	0.228621	0.470269	ENSDARG00000056753		ENSDARG00000056753	DCTN1	dynactin subunit 1 [Source:HGNC Symbol;Acc:HGNC:2711]
ENSDARG00000025335	70.006	-0.22564	0.187436	-1.20383	0.228657	0.470308	ENSDARG00000025335		ENSDARG00000025335	NEK10	NIMA related kinase 10 [Source:HGNC Symbol;Acc:HGNC:18592]
ENSDARG00000045070	329.652	-0.126817	0.105353	-1.20374	0.22869	0.470341	ENSDARG00000045070		ENSDARG00000045070	itgb3b	integrin beta 3b [Source:ZFIN;Acc:ZDB-GENE-071207-2]
ENSDARG00000083753	0.898904	0.116071	0.0964348	1.20362	0.228735	0.470363	ENSDARG00000083753		ENSDARG00000083753	5S_rRNA	5S ribosomal RNA [Source:RFAM;Acc:RF00001]
ENSDARG00000103907	137.117	-0.181084	0.150446	-1.20364	0.228727	0.470363	ENSDARG00000103907		ENSDARG00000103907	sgo1	shugoshin 1 [Source:ZFIN;Acc:ZDB-GENE-070112-422]
ENSDARG00000042934	4870.53	-0.10663	0.0885992	-1.20351	0.228778	0.470417	ENSDARG00000042934		ENSDARG00000042934	ccn2a	cellular communication network factor 2a [Source:ZFIN;Acc:ZDB-GENE-030131-102]
ENSDARG00000011240	653.987	0.0957301	0.0795536	1.20334	0.228844	0.470517	ENSDARG00000011240		ENSDARG00000011240	ift46	intraflagellar transport 46 homolog (Chlamydomonas) [Source:ZFIN;Acc:ZDB-GENE-080102-3]
ENSDARG00000029431	161.9	-0.185549	0.154232	-1.20305	0.228957	0.470714	ENSDARG00000029431		ENSDARG00000029431	prr5l	proline rich 5 like [Source:ZFIN;Acc:ZDB-GENE-120411-9]
ENSDARG00000101501	553.68	0.113959	0.0947326	1.20296	0.228994	0.470719	ENSDARG00000101501		ENSDARG00000101501	ENSDARG00000101501	None
ENSDARG00000103868	153.801	-0.225289	0.187275	-1.20298	0.228983	0.470719	ENSDARG00000103868		ENSDARG00000103868	E2F1	E2F transcription factor 1 [Source:HGNC Symbol;Acc:HGNC:3113]
ENSDARG00000030364	185.016	-0.156132	0.129795	-1.20291	0.229011	0.470721	ENSDARG00000030364		ENSDARG00000030364	angpt1	angiopoietin 1 [Source:ZFIN;Acc:ZDB-GENE-010817-1]
ENSDARG00000068250	25.3823	-0.253674	0.210903	-1.2028	0.229055	0.470775	ENSDARG00000068250		ENSDARG00000068250	si:ch211-151h10.2	si:ch211-151h10.2 [Source:ZFIN;Acc:ZDB-GENE-050419-29]
ENSDARG00000068650	1668.84	0.0861926	0.0716732	1.20258	0.22914	0.470876	ENSDARG00000068650		ENSDARG00000068650	ENSDARG00000068650	None
ENSDARG00000024471	50.4936	-0.250788	0.208551	-1.20253	0.22916	0.470876	ENSDARG00000024471		ENSDARG00000024471	nsl1	NSL1 component of MIS12 kinetochore complex [Source:ZFIN;Acc:ZDB-GENE-041014-362]
ENSDARG00000057055	15.7301	-0.25778	0.214371	-1.20249	0.229172	0.470876	ENSDARG00000057055		ENSDARG00000057055	ndufs8b	NADH:ubiquinone oxidoreductase core subunit S8b [Source:ZFIN;Acc:ZDB-GENE-050522-131]
ENSDARG00000117542	1.39562	-0.135661	0.112814	-1.20252	0.229161	0.470876	ENSDARG00000117542		ENSDARG00000117542	ENSDARG00000117542	None
ENSDARG00000114963	210.714	0.136652	0.113645	1.20244	0.229192	0.470882	ENSDARG00000114963		ENSDARG00000114963	ENSDARG00000114963	None
ENSDARG00000053475	1878.09	0.0954647	0.0793996	1.20233	0.229235	0.4709	ENSDARG00000053475		ENSDARG00000053475	ngb	neuroglobin [Source:ZFIN;Acc:ZDB-GENE-011102-1]
ENSDARG00000104870	4.41669	-0.206442	0.171698	-1.20236	0.229226	0.4709	ENSDARG00000104870		ENSDARG00000104870	ENSDARG00000104870	None
ENSDARG00000078355	3025.04	0.068535	0.0570106	1.20215	0.229307	0.471013	ENSDARG00000078355		ENSDARG00000078355	zc3h4	zinc finger CCCH-type containing 4 [Source:ZFIN;Acc:ZDB-GENE-100330-1]
ENSDARG00000009524	908.438	0.0829123	0.0689741	1.20208	0.229333	0.471031	ENSDARG00000009524		ENSDARG00000009524	rnf150b	ring finger protein 150b [Source:ZFIN;Acc:ZDB-GENE-050417-470]
ENSDARG00000012073	651.219	-0.20644	0.171754	-1.20195	0.229383	0.4711	ENSDARG00000012073		ENSDARG00000012073	kif15	kinesin family member 15 [Source:ZFIN;Acc:ZDB-GENE-050622-16]
ENSDARG00000092074	61.0791	0.20359	0.169416	1.20172	0.229473	0.471249	ENSDARG00000092074		ENSDARG00000092074	hcst	hematopoietic cell signal transducer [Source:ZFIN;Acc:ZDB-GENE-061130-1]
ENSDARG00000090581	280.868	-0.125775	0.10468	-1.20152	0.22955	0.471371	ENSDARG00000090581		ENSDARG00000090581	wdr4	WD repeat domain 4 [Source:ZFIN;Acc:ZDB-GENE-060810-10]
ENSDARG00000105541	4.15776	-0.219982	0.183098	-1.20145	0.229578	0.471394	ENSDARG00000105541		ENSDARG00000105541	ENSDARG00000105541	None
ENSDARG00000101677	117.005	0.151546	0.126155	1.20127	0.229648	0.471502	ENSDARG00000101677		ENSDARG00000101677	chrnb4	cholinergic receptor, nicotinic, beta 4 (neuronal) [Source:ZFIN;Acc:ZDB-GENE-120809-1]
ENSDARG00000105477	27.693	-0.249729	0.2079	-1.2012	0.229673	0.471514	ENSDARG00000105477		ENSDARG00000105477	ENSDARG00000105477	None
ENSDARG00000043514	484.791	0.135095	0.112471	1.20116	0.229691	0.471514	ENSDARG00000043514		ENSDARG00000043514	si:dkey-239i20.4	si:dkey-239i20.4 [Source:ZFIN;Acc:ZDB-GENE-030131-2644]
ENSDARG00000112647	9.51166	0.255894	0.213046	1.20112	0.229705	0.471514	ENSDARG00000112647		ENSDARG00000112647	si:dkey-108k21.24	si:dkey-108k21.24 [Source:NCBI gene (formerly Entrezgene);Acc:103909882]
ENSDARG00000100301	5.26101	-0.218764	0.182164	-1.20092	0.229783	0.471641	ENSDARG00000100301		ENSDARG00000100301	ENSDARG00000100301	None
ENSDARG00000057039	44.567	-0.224901	0.187282	-1.20087	0.229803	0.471646	ENSDARG00000057039		ENSDARG00000057039	ENSDARG00000057039	None
ENSDARG00000044332	3636.5	-0.0748027	0.0623107	-1.20048	0.229953	0.471884	ENSDARG00000044332		ENSDARG00000044332	zranb2	zinc finger, RAN-binding domain containing 2 [Source:ZFIN;Acc:ZDB-GENE-040426-2743]
ENSDARG00000079327	1995.19	-0.137014	0.114129	-1.20052	0.229937	0.471884	ENSDARG00000079327		ENSDARG00000079327	hmcn2	hemicentin 2 [Source:ZFIN;Acc:ZDB-GENE-030131-9765]
ENSDARG00000005578	3277.83	0.0905596	0.0754467	1.20031	0.230018	0.471966	ENSDARG00000005578		ENSDARG00000005578	ugp2a	UDP-glucose pyrophosphorylase 2a [Source:ZFIN;Acc:ZDB-GENE-090311-46]
ENSDARG00000019487	533.217	-0.103941	0.086597	-1.20029	0.230027	0.471966	ENSDARG00000019487		ENSDARG00000019487	tmx1	thioredoxin-related transmembrane protein 1 [Source:ZFIN;Acc:ZDB-GENE-030131-2327]
ENSDARG00000070434	260.564	-0.170254	0.141856	-1.20018	0.230068	0.47198	ENSDARG00000070434		ENSDARG00000070434	rhov	ras homolog family member V [Source:ZFIN;Acc:ZDB-GENE-031002-10]
ENSDARG00000081629	1.26164	-0.147336	0.122759	-1.2002	0.23006	0.47198	ENSDARG00000081629		ENSDARG00000081629	mir7a-3	microRNA 7a-3 [Source:ZFIN;Acc:ZDB-MIRNAG-081208-1]
ENSDARG00000100986	6.36256	0.235292	0.196064	1.20008	0.23011	0.471988	ENSDARG00000100986		ENSDARG00000100986	ENSDARG00000100986	None
ENSDARG00000004078	3468.79	-0.112573	0.0938074	-1.20004	0.230124	0.471988	ENSDARG00000004078		ENSDARG00000004078	acsl4a	acyl-CoA synthetase long chain family member 4a [Source:ZFIN;Acc:ZDB-GENE-040426-1565]
ENSDARG00000067719	717.346	0.0948718	0.0790523	1.20011	0.230095	0.471988	ENSDARG00000067719		ENSDARG00000067719	wwtr1	WW domain containing transcription regulator 1 [Source:ZFIN;Acc:ZDB-GENE-051101-1]
ENSDARG00000039750	152.201	0.1906	0.158836	1.19998	0.230148	0.472002	ENSDARG00000039750		ENSDARG00000039750	ldlrap1b	low density lipoprotein receptor adaptor protein 1b [Source:ZFIN;Acc:ZDB-GENE-070112-1012]
ENSDARG00000112217	11.1488	0.256774	0.214026	1.19973	0.230242	0.472128	ENSDARG00000112217		ENSDARG00000112217	SHISAL2A	shisa like 2A [Source:HGNC Symbol;Acc:HGNC:28757]
ENSDARG00000111612	304.758	0.113766	0.0948263	1.19973	0.230243	0.472128	ENSDARG00000111612		ENSDARG00000111612	mapkapk3	MAPK activated protein kinase 3 [Source:ZFIN;Acc:ZDB-GENE-061215-124]
ENSDARG00000092946	0.953295	-0.134761	0.112335	-1.19963	0.230282	0.472173	ENSDARG00000092946		ENSDARG00000092946	ENSDARG00000092946	None
ENSDARG00000101967	3457.08	0.0993634	0.0828498	1.19932	0.230404	0.472387	ENSDARG00000101967		ENSDARG00000101967	sult4a1	sulfotransferase family 4A, member 1 [Source:ZFIN;Acc:ZDB-GENE-060421-2705]
ENSDARG00000087327	1061.22	0.0769179	0.0641552	1.19893	0.230554	0.472555	ENSDARG00000087327		ENSDARG00000087327	cbx8a	chromobox homolog 8a (Pc class homolog, Drosophila) [Source:ZFIN;Acc:ZDB-GENE-040405-1]
ENSDARG00000094064	1.26694	-0.147892	0.123342	-1.19904	0.230512	0.472555	ENSDARG00000094064		ENSDARG00000094064	ENSDARG00000094064	None
ENSDARG00000093449	58.487	-0.216461	0.180533	-1.19901	0.230525	0.472555	ENSDARG00000093449		ENSDARG00000093449	ENSDARG00000093449	None
ENSDARG00000006169	2128.6	-0.106099	0.0884932	-1.19895	0.230546	0.472555	ENSDARG00000006169		ENSDARG00000006169	lrrk2	leucine-rich repeat kinase 2 [Source:ZFIN;Acc:ZDB-GENE-071218-6]
ENSDARG00000095090	391.283	-0.178364	0.148788	-1.19878	0.230612	0.472639	ENSDARG00000095090		ENSDARG00000095090	tspan37	tetraspanin 37 [Source:ZFIN;Acc:ZDB-GENE-070912-550]
ENSDARG00000011141	3571.98	-0.0886679	0.0739878	-1.19841	0.230756	0.4729	ENSDARG00000011141		ENSDARG00000011141	dpysl5a	dihydropyrimidinase like 5a [Source:ZFIN;Acc:ZDB-GENE-030131-3136]
ENSDARG00000040601	1.3961	-0.127461	0.106366	-1.19833	0.230787	0.472928	ENSDARG00000040601		ENSDARG00000040601	ENSDARG00000040601	None
ENSDARG00000069607	329.763	-0.140406	0.117176	-1.19825	0.23082	0.47296	ENSDARG00000069607		ENSDARG00000069607	zgc:162331	zgc:162331 [Source:ZFIN;Acc:ZDB-GENE-070410-75]
ENSDARG00000008414	509.305	0.133132	0.111152	1.19774	0.231017	0.473322	ENSDARG00000008414		ENSDARG00000008414	ENSDARG00000008414	None
ENSDARG00000067806	271.825	-0.169624	0.141624	-1.19771	0.231031	0.473322	ENSDARG00000067806		ENSDARG00000067806	zgc:158432	zgc:158432 [Source:ZFIN;Acc:ZDB-GENE-061201-57]
ENSDARG00000036446	699.04	0.0974168	0.0813531	1.19746	0.231129	0.473487	ENSDARG00000036446		ENSDARG00000036446	PRKAR2B	protein kinase cAMP-dependent type II regulatory subunit beta [Source:HGNC Symbol;Acc:HGNC:9392]
ENSDARG00000019098	2963.92	-0.0792242	0.066178	-1.19714	0.231253	0.473601	ENSDARG00000019098		ENSDARG00000019098	cd82a	CD82 molecule a [Source:ZFIN;Acc:ZDB-GENE-030131-2818]
ENSDARG00000052462	1451.82	0.0677129	0.0565616	1.19715	0.231247	0.473601	ENSDARG00000052462		ENSDARG00000052462	pisd	phosphatidylserine decarboxylase [Source:ZFIN;Acc:ZDB-GENE-061215-46]
ENSDARG00000089185	1.21368	0.12602	0.105259	1.19724	0.231214	0.473601	ENSDARG00000089185		ENSDARG00000089185	ENSDARG00000089185	None
ENSDARG00000034577	330.454	0.201417	0.168237	1.19722	0.23122	0.473601	ENSDARG00000034577		ENSDARG00000034577	si:dkey-23o4.6	si:dkey-23o4.6 [Source:ZFIN;Acc:ZDB-GENE-100922-3]
ENSDARG00000105625	183.537	-0.1641	0.137116	-1.1968	0.231383	0.473635	ENSDARG00000105625		ENSDARG00000105625	ENSDARG00000105625	None
ENSDARG00000055080	2135.64	-0.102268	0.0854541	-1.19675	0.231403	0.473635	ENSDARG00000055080		ENSDARG00000055080	rbm4.2	RNA binding motif protein 4.2 [Source:ZFIN;Acc:ZDB-GENE-030131-3019]
ENSDARG00000092791	20.2865	0.254788	0.212898	1.19676	0.2314	0.473635	ENSDARG00000092791		ENSDARG00000092791	ENSDARG00000092791	None
ENSDARG00000060215	703.127	-0.0859405	0.071812	-1.19674	0.231407	0.473635	ENSDARG00000060215		ENSDARG00000060215	cep85	centrosomal protein 85 [Source:ZFIN;Acc:ZDB-GENE-030131-1998]
ENSDARG00000003564	644.898	-0.0832833	0.0695771	-1.19699	0.231309	0.473635	ENSDARG00000003564		ENSDARG00000003564	dohh	deoxyhypusine hydroxylase/monooxygenase [Source:ZFIN;Acc:ZDB-GENE-030131-451]
ENSDARG00000092065	3.32139	0.187222	0.156436	1.1968	0.231386	0.473635	ENSDARG00000092065		ENSDARG00000092065	ENSDARG00000092065	None
ENSDARG00000092130	95.3956	-0.168484	0.140766	-1.1969	0.231344	0.473635	ENSDARG00000092130		ENSDARG00000092130	ENSDARG00000092130	None
ENSDARG00000032296	1057.04	-0.124376	0.103925	-1.19678	0.231392	0.473635	ENSDARG00000032296		ENSDARG00000032296	pomp	proteasome maturation protein [Source:ZFIN;Acc:ZDB-GENE-040801-10]
ENSDARG00000095804	3.75836	0.20911	0.174742	1.19668	0.231433	0.473654	ENSDARG00000095804		ENSDARG00000095804	ENSDARG00000095804	None
ENSDARG00000099867	54.4486	-0.244018	0.203938	-1.19653	0.23149	0.473736	ENSDARG00000099867		ENSDARG00000099867	ENSDARG00000099867	None
ENSDARG00000055875	1823.07	-0.0770093	0.0643649	-1.19645	0.231522	0.473766	ENSDARG00000055875		ENSDARG00000055875	pag1	phosphoprotein membrane anchor with glycosphingolipid microdomains 1 [Source:ZFIN;Acc:ZDB-GENE-060503-586]
ENSDARG00000076241	6478.01	-0.161569	0.135081	-1.19609	0.23166	0.474006	ENSDARG00000076241		ENSDARG00000076241	txlnbb	taxilin beta b [Source:ZFIN;Acc:ZDB-GENE-070424-77]
ENSDARG00000070437	10805.6	-0.0574013	0.0479921	-1.19606	0.231674	0.474006	ENSDARG00000070437		ENSDARG00000070437	rpl22	ribosomal protein L22 [Source:ZFIN;Acc:ZDB-GENE-051113-276]
ENSDARG00000030157	2067	0.126856	0.106093	1.19571	0.23181	0.474143	ENSDARG00000030157		ENSDARG00000030157	mybpc2a	myosin binding protein Ca [Source:ZFIN;Acc:ZDB-GENE-060901-1]
ENSDARG00000094382	9.64379	0.252898	0.211502	1.19572	0.231805	0.474143	ENSDARG00000094382		ENSDARG00000094382	ENSDARG00000094382	None
ENSDARG00000110990	4.00428	-0.195806	0.16375	-1.19576	0.231789	0.474143	ENSDARG00000110990		ENSDARG00000110990	ENSDARG00000110990	None
ENSDARG00000110069	138.138	0.230298	0.192599	1.19574	0.231799	0.474143	ENSDARG00000110069		ENSDARG00000110069	pdgfaa	platelet-derived growth factor alpha polypeptide a [Source:ZFIN;Acc:ZDB-GENE-030918-2]
ENSDARG00000098121	851.993	0.12457	0.104229	1.19515	0.232027	0.474552	ENSDARG00000098121		ENSDARG00000098121	ENSDARG00000098121	None
ENSDARG00000074867	1032.59	0.0880908	0.0737187	1.19496	0.232103	0.474658	ENSDARG00000074867		ENSDARG00000074867	stim2a	tromal interaction molecule 2a [Source:ZFIN;Acc:ZDB-GENE-130530-765]
ENSDARG00000079219	1739.38	0.0667038	0.0558222	1.19493	0.232113	0.474658	ENSDARG00000079219		ENSDARG00000079219	mfn1b	mitofusin 1b [Source:ZFIN;Acc:ZDB-GENE-040426-1553]
ENSDARG00000086877	1213.98	0.107975	0.0903695	1.19481	0.23216	0.474719	ENSDARG00000086877		ENSDARG00000086877	mhc1zda	major histocompatibility complex class I ZDA [Source:ZFIN;Acc:ZDB-GENE-130206-7]
ENSDARG00000079378	1290.58	-0.0890538	0.0745447	-1.19464	0.232229	0.474816	ENSDARG00000079378		ENSDARG00000079378	PHLDB1	pleckstrin homology like domain family B member 1 [Source:HGNC Symbol;Acc:HGNC:23697]
ENSDARG00000103305	7.61873	0.245802	0.20576	1.1946	0.232242	0.474816	ENSDARG00000103305		ENSDARG00000103305	P2RY14	purinergic receptor P2Y14 [Source:HGNC Symbol;Acc:HGNC:16442]
ENSDARG00000006892	452.074	-0.116696	0.0976897	-1.19455	0.232261	0.474822	ENSDARG00000006892		ENSDARG00000006892	MYO3B	myosin IIIB [Source:HGNC Symbol;Acc:HGNC:15576]
ENSDARG00000102973	22.472	0.249097	0.208566	1.19433	0.232348	0.474955	ENSDARG00000102973		ENSDARG00000102973	ENSDARG00000102973	None
ENSDARG00000023768	264.398	-0.173923	0.145633	-1.19425	0.232378	0.474955	ENSDARG00000023768		ENSDARG00000023768	mfsd4aa	major facilitator superfamily domain containing 4Aa [Source:ZFIN;Acc:ZDB-GENE-040426-1643]
ENSDARG00000093570	7.68971	0.21963	0.183901	1.19428	0.232367	0.474955	ENSDARG00000093570		ENSDARG00000093570	ENSDARG00000093570	None
ENSDARG00000108475	1382.63	0.12504	0.104707	1.19419	0.232405	0.474974	ENSDARG00000108475		ENSDARG00000108475	otos	otospiralin [Source:ZFIN;Acc:ZDB-GENE-120601-1]
ENSDARG00000040982	492.888	0.0939813	0.0787049	1.1941	0.23244	0.47501	ENSDARG00000040982		ENSDARG00000040982	fgf14	fibroblast growth factor 14 [Source:ZFIN;Acc:ZDB-GENE-060506-1]
ENSDARG00000109384	34.1877	0.246114	0.206149	1.19387	0.23253	0.475159	ENSDARG00000109384		ENSDARG00000109384	ENSDARG00000109384	None
ENSDARG00000115189	22.7672	0.243586	0.204039	1.19382	0.232547	0.47516	ENSDARG00000115189		ENSDARG00000115189	ENSDARG00000115189	None
ENSDARG00000115425	169.387	-0.226338	0.189629	-1.19358	0.232641	0.47528	ENSDARG00000115425		ENSDARG00000115425	ENSDARG00000115425	None
ENSDARG00000117239	24.0338	0.252293	0.211368	1.19362	0.232626	0.47528	ENSDARG00000117239		ENSDARG00000117239	ENSDARG00000117239	None
ENSDARG00000095684	10.9009	0.251751	0.210961	1.19335	0.232731	0.475429	ENSDARG00000095684		ENSDARG00000095684	ENSDARG00000095684	None
ENSDARG00000060124	231.52	-0.129728	0.108737	-1.19305	0.232852	0.475641	ENSDARG00000060124		ENSDARG00000060124	timm17b	translocase of inner mitochondrial membrane 17 homolog B (yeast) [Source:ZFIN;Acc:ZDB-GENE-081104-144]
ENSDARG00000077618	692.855	0.128435	0.107666	1.1929	0.232907	0.475683	ENSDARG00000077618		ENSDARG00000077618	rin3	Ras and Rab interactor 3 [Source:ZFIN;Acc:ZDB-GENE-030131-8871]
ENSDARG00000099874	1133.41	0.0746792	0.0626006	1.19295	0.23289	0.475683	ENSDARG00000099874		ENSDARG00000099874	agap2	ArfGAP with GTPase domain, ankyrin repeat and PH domain 2 [Source:ZFIN;Acc:ZDB-GENE-061103-343]
ENSDARG00000029259	248.324	-0.137585	0.115351	-1.19275	0.232968	0.475772	ENSDARG00000029259		ENSDARG00000029259	zgc:136493	zgc:136493 [Source:ZFIN;Acc:ZDB-GENE-060512-216]
ENSDARG00000060177	687.699	-0.0854777	0.0716738	-1.19259	0.233029	0.475827	ENSDARG00000060177		ENSDARG00000060177	vcpip1	valosin containing protein (p97)/p47 complex interacting protein 1 [Source:ZFIN;Acc:ZDB-GENE-070912-613]
ENSDARG00000062206	520.383	0.0845475	0.0708936	1.1926	0.233027	0.475827	ENSDARG00000062206		ENSDARG00000062206	skic2	SKI2 subunit of superkiller complex [Source:ZFIN;Acc:ZDB-GENE-010430-5]
ENSDARG00000062330	6842.54	0.0717472	0.060164	1.19253	0.233055	0.475844	ENSDARG00000062330		ENSDARG00000062330	kiaa1109	KIAA1109 [Source:ZFIN;Acc:ZDB-GENE-090313-98]
ENSDARG00000037195	31.5156	-0.242568	0.203422	-1.19243	0.233091	0.475883	ENSDARG00000037195		ENSDARG00000037195	tshr	thyroid stimulating hormone receptor [Source:ZFIN;Acc:ZDB-GENE-110524-4]
ENSDARG00000117254	1.02358	-0.145367	0.121917	-1.19235	0.233124	0.475915	ENSDARG00000117254		ENSDARG00000117254	ENSDARG00000117254	None
ENSDARG00000075831	10213.2	0.142605	0.119613	1.19222	0.233176	0.475986	ENSDARG00000075831		ENSDARG00000075831	slc7a8a	solute carrier family 7 member 8a [Source:ZFIN;Acc:ZDB-GENE-121120-2]
ENSDARG00000026892	572.708	-0.104725	0.087858	-1.19198	0.23327	0.476143	ENSDARG00000026892		ENSDARG00000026892	gpatch11	G patch domain containing 11 [Source:ZFIN;Acc:ZDB-GENE-040718-89]
ENSDARG00000044414	109.716	0.207318	0.173991	1.19155	0.233439	0.476417	ENSDARG00000044414		ENSDARG00000044414	csmd1a	CUB and Sushi multiple domains 1a [Source:ZFIN;Acc:ZDB-GENE-050417-402]
ENSDARG00000054261	4.66672	-0.215933	0.181216	-1.19158	0.233426	0.476417	ENSDARG00000054261		ENSDARG00000054261	taar20c	trace amine associated receptor 20c [Source:ZFIN;Acc:ZDB-GENE-060414-7]
ENSDARG00000054741	244.002	0.146835	0.123253	1.19133	0.233522	0.476447	ENSDARG00000054741		ENSDARG00000054741	prkg2	protein kinase cGMP-dependent 2 [Source:ZFIN;Acc:ZDB-GENE-060531-80]
ENSDARG00000029003	937.788	0.129471	0.10867	1.19142	0.23349	0.476447	ENSDARG00000029003		ENSDARG00000029003	eif1axa	eukaryotic translation initiation factor 1A X-linked a [Source:ZFIN;Acc:ZDB-GENE-041010-185]
ENSDARG00000099383	679.476	0.0955438	0.080191	1.19145	0.233476	0.476447	ENSDARG00000099383		ENSDARG00000099383	dnajb1a	DnaJ heat shock protein family (Hsp40) member B1a [Source:ZFIN;Acc:ZDB-GENE-040801-90]
ENSDARG00000095840	13.7288	-0.245182	0.2058	-1.19136	0.233513	0.476447	ENSDARG00000095840		ENSDARG00000095840	ENSDARG00000095840	None
ENSDARG00000006978	282.739	-0.123621	0.103776	-1.19123	0.233562	0.476493	ENSDARG00000006978		ENSDARG00000006978	map3k20a	mitogen-activated protein kinase kinase kinase 20a [Source:NCBI gene (formerly Entrezgene);Acc:559247]
ENSDARG00000040065	32.7828	0.23338	0.195937	1.1911	0.233616	0.476568	ENSDARG00000040065		ENSDARG00000040065	gja5a	gap junction protein, alpha 5a [Source:ZFIN;Acc:ZDB-GENE-040407-3]
ENSDARG00000058939	1142.18	0.10023	0.0841625	1.19091	0.233689	0.476682	ENSDARG00000058939		ENSDARG00000058939	b4galnt3b	beta-1,4-N-acetyl-galactosaminyl transferase 3b [Source:ZFIN;Acc:ZDB-GENE-030131-8615]
ENSDARG00000113050	1.56178	-0.146785	0.123274	-1.19072	0.233764	0.476798	ENSDARG00000113050		ENSDARG00000113050	5S_rRNA	5S ribosomal RNA [Source:RFAM;Acc:RF00001]
ENSDARG00000074468	858.557	-0.0865283	0.0726788	-1.19056	0.233828	0.476894	ENSDARG00000074468		ENSDARG00000074468	prdm11	PR domain containing 11 [Source:ZFIN;Acc:ZDB-GENE-061221-1]
ENSDARG00000000861	6988.71	-0.0686942	0.0577132	-1.19027	0.233941	0.47698	ENSDARG00000000861		ENSDARG00000000861	scrib	scribble planar cell polarity protein [Source:ZFIN;Acc:ZDB-GENE-030616-572]
ENSDARG00000103647	116.091	-0.176461	0.148257	-1.19024	0.233954	0.47698	ENSDARG00000103647		ENSDARG00000103647	gpc5a	glypican 5a [Source:ZFIN;Acc:ZDB-GENE-140106-260]
ENSDARG00000062025	317.825	-0.179293	0.150625	-1.19033	0.233918	0.47698	ENSDARG00000062025		ENSDARG00000062025	cpox	coproporphyrinogen oxidase [Source:ZFIN;Acc:ZDB-GENE-030131-9884]
ENSDARG00000060830	1753.9	0.0816429	0.0685893	1.19032	0.233922	0.47698	ENSDARG00000060830		ENSDARG00000060830	fam83hb	family with sequence similarity 83 member Hb [Source:ZFIN;Acc:ZDB-GENE-030131-6729]
ENSDARG00000101592	2507.96	-0.138097	0.116026	-1.19023	0.233956	0.47698	ENSDARG00000101592		ENSDARG00000101592	ENSDARG00000101592	None
ENSDARG00000052279	762.71	0.131286	0.110307	1.19018	0.233974	0.476982	ENSDARG00000052279		ENSDARG00000052279	osgn1	oxidative stress induced growth inhibitor 1 [Source:ZFIN;Acc:ZDB-GENE-040426-864]
ENSDARG00000012138	1494.53	-0.0722343	0.0606984	-1.19005	0.234025	0.477051	ENSDARG00000012138		ENSDARG00000012138	sgce	sarcoglycan, epsilon [Source:ZFIN;Acc:ZDB-GENE-030724-1]
ENSDARG00000078738	7.62246	-0.245599	0.20641	-1.18986	0.234102	0.477171	ENSDARG00000078738		ENSDARG00000078738	ENSDARG00000078738	None
ENSDARG00000038025	2275.41	0.165502	0.139154	1.18935	0.234303	0.477547	ENSDARG00000038025		ENSDARG00000038025	cbx7a	chromobox homolog 7a [Source:ZFIN;Acc:ZDB-GENE-050417-400]
ENSDARG00000046087	876.483	0.129162	0.108622	1.1891	0.234402	0.477713	ENSDARG00000046087		ENSDARG00000046087	brd2b	bromodomain containing 2b [Source:ZFIN;Acc:ZDB-GENE-070220-1]
ENSDARG00000082321	5.8442	0.231394	0.19461	1.18901	0.234434	0.477722	ENSDARG00000082321		ENSDARG00000082321	U2	U2 spliceosomal RNA [Source:RFAM;Acc:RF00004]
ENSDARG00000094763	26.6109	-0.246768	0.207544	-1.189	0.234441	0.477722	ENSDARG00000094763		ENSDARG00000094763	NPY2R	neuropeptide Y receptor Y2 [Source:HGNC Symbol;Acc:HGNC:7957]
ENSDARG00000099520	10.8888	0.253609	0.213311	1.18892	0.234472	0.477749	ENSDARG00000099520		ENSDARG00000099520	ENSDARG00000099520	None
ENSDARG00000092445	86.8459	-0.222413	0.187089	-1.18881	0.234515	0.477767	ENSDARG00000092445		ENSDARG00000092445	zgc:153352	zgc:153352 [Source:ZFIN;Acc:ZDB-GENE-060929-1142]
ENSDARG00000004451	640.584	-0.0962118	0.08093	-1.18883	0.234507	0.477767	ENSDARG00000004451		ENSDARG00000004451	tnfrsfa	tumor necrosis factor receptor superfamily, member a [Source:ZFIN;Acc:ZDB-GENE-010802-1]
ENSDARG00000030980	393.198	0.112605	0.0947353	1.18863	0.234584	0.477837	ENSDARG00000030980		ENSDARG00000030980	csrp1b	cysteine and glycine-rich protein 1b [Source:ZFIN;Acc:ZDB-GENE-070112-252]
ENSDARG00000040812	142.337	0.171452	0.144242	1.18864	0.23458	0.477837	ENSDARG00000040812		ENSDARG00000040812	ncf4	neutrophil cytosolic factor 4 [Source:ZFIN;Acc:ZDB-GENE-041124-1]
ENSDARG00000078216	2494.78	-0.0618714	0.0520573	-1.18852	0.234627	0.477854	ENSDARG00000078216		ENSDARG00000078216	eps15	epidermal growth factor receptor pathway substrate 15 [Source:ZFIN;Acc:ZDB-GENE-081104-264]
ENSDARG00000071487	162.395	0.147339	0.123964	1.18857	0.234611	0.477854	ENSDARG00000071487		ENSDARG00000071487	zgc:152948	zgc:152948 [Source:ZFIN;Acc:ZDB-GENE-060929-364]
ENSDARG00000104274	252.53	-0.142232	0.119679	-1.18845	0.234657	0.477879	ENSDARG00000104274		ENSDARG00000104274	tmem200b	transmembrane protein 200B [Source:ZFIN;Acc:ZDB-GENE-060503-303]
ENSDARG00000089858	366.554	0.137094	0.115366	1.18834	0.2347	0.477932	ENSDARG00000089858		ENSDARG00000089858	cobll1a	cordon-bleu WH2 repeat protein-like 1a [Source:ZFIN;Acc:ZDB-GENE-120215-171]
ENSDARG00000082428	1.42124	-0.157639	0.132675	-1.18815	0.234773	0.478045	ENSDARG00000082428		ENSDARG00000082428	mir19c	microRNA 19c [Source:ZFIN;Acc:ZDB-MIRNAG-081208-23]
ENSDARG00000099375	430.048	0.0977036	0.0822377	1.18806	0.234808	0.478081	ENSDARG00000099375		ENSDARG00000099375	POLDIP3	DNA polymerase delta interacting protein 3 [Source:HGNC Symbol;Acc:HGNC:23782]
ENSDARG00000022139	4.09941	0.18608	0.156634	1.18799	0.234837	0.478105	ENSDARG00000022139		ENSDARG00000022139	ocstamp	osteoclast stimulatory transmembrane protein [Source:ZFIN;Acc:ZDB-GENE-050327-65]
ENSDARG00000115405	1809.53	-0.240227	0.202242	-1.18782	0.234906	0.478154	ENSDARG00000115405		ENSDARG00000115405	hbbe1.2	hemoglobin beta embryonic-1.2 [Source:ZFIN;Acc:ZDB-GENE-090501-3]
ENSDARG00000009212	32980.2	-0.0576925	0.0485702	-1.18782	0.234905	0.478154	ENSDARG00000009212		ENSDARG00000009212	ppiaa	peptidylprolyl isomerase Aa (cyclophilin A) [Source:ZFIN;Acc:ZDB-GENE-030131-8556]
ENSDARG00000062228	7.70808	-0.228078	0.192017	-1.1878	0.234913	0.478154	ENSDARG00000062228		ENSDARG00000062228	adipoqa	adiponectin, C1Q and collagen domain containing, a [Source:ZFIN;Acc:ZDB-GENE-080423-2]
ENSDARG00000094593	18.5761	-0.254294	0.214113	-1.18766	0.234967	0.478158	ENSDARG00000094593		ENSDARG00000094593	ENSDARG00000094593	None
ENSDARG00000007409	354.956	0.116387	0.097994	1.18769	0.234955	0.478158	ENSDARG00000007409		ENSDARG00000007409	ppifa	peptidylprolyl isomerase Fa [Source:ZFIN;Acc:ZDB-GENE-040912-52]
ENSDARG00000100132	33.2343	0.254174	0.214005	1.1877	0.234952	0.478158	ENSDARG00000100132		ENSDARG00000100132	ENSDARG00000100132	None
ENSDARG00000075177	62.6556	0.200915	0.169195	1.18747	0.235041	0.478273	ENSDARG00000075177		ENSDARG00000075177	ribc2	RIB43A domain with coiled-coils 2 [Source:ZFIN;Acc:ZDB-GENE-050411-27]
ENSDARG00000101071	65.99	0.234545	0.197557	1.18723	0.235138	0.478435	ENSDARG00000101071		ENSDARG00000101071	ENSDARG00000101071	None
ENSDARG00000102777	677.329	-0.139038	0.117123	-1.18711	0.235184	0.478495	ENSDARG00000102777		ENSDARG00000102777	thbs4a	thrombospondin 4a [Source:ZFIN;Acc:ZDB-GENE-080215-11]
ENSDARG00000077639	1181.76	0.0891584	0.075113	1.18699	0.235231	0.478554	ENSDARG00000077639		ENSDARG00000077639	intu	inturned planar cell polarity protein [Source:ZFIN;Acc:ZDB-GENE-110914-91]
ENSDARG00000011066	825.481	0.0997365	0.0840352	1.18684	0.23529	0.478639	ENSDARG00000011066		ENSDARG00000011066	glra3	glycine receptor, alpha 3 [Source:ZFIN;Acc:ZDB-GENE-020402-1]
ENSDARG00000104817	461.5	0.104804	0.0883111	1.18676	0.235324	0.478674	ENSDARG00000104817		ENSDARG00000104817	pyroxd1	pyridine nucleotide-disulphide oxidoreductase domain 1 [Source:ZFIN;Acc:ZDB-GENE-040426-1732]
ENSDARG00000097197	12.2362	-0.253797	0.213948	-1.18626	0.235521	0.478733	ENSDARG00000097197		ENSDARG00000097197	ENSDARG00000097197	None
ENSDARG00000117484	370.881	0.166145	0.140051	1.18632	0.235497	0.478733	ENSDARG00000117484		ENSDARG00000117484	ENSDARG00000117484	None
ENSDARG00000034555	469.753	-0.0921289	0.0776636	-1.18626	0.235521	0.478733	ENSDARG00000034555		ENSDARG00000034555	ENSDARG00000034555	None
ENSDARG00000087740	128.558	-0.190039	0.160177	-1.18643	0.235453	0.478733	ENSDARG00000087740		ENSDARG00000087740	ENSDARG00000087740	None
ENSDARG00000010296	33.5903	0.228891	0.192958	1.18622	0.235536	0.478733	ENSDARG00000010296		ENSDARG00000010296	ENSDARG00000010296	None
ENSDARG00000015557	1100.42	0.0876553	0.0738942	1.18623	0.235533	0.478733	ENSDARG00000015557		ENSDARG00000015557	zgc:100829	zgc:100829 [Source:ZFIN;Acc:ZDB-GENE-040801-54]
ENSDARG00000094913	12.4817	-0.2534	0.213571	-1.18649	0.235429	0.478733	ENSDARG00000094913		ENSDARG00000094913	or93a7	olfactory receptor, family 93, subfamily A, member 7 [Source:NCBI gene (formerly Entrezgene);Acc:103909453]
ENSDARG00000078618	381.473	-0.219257	0.184814	-1.18637	0.235476	0.478733	ENSDARG00000078618		ENSDARG00000078618	inpp5kb	inositol polyphosphate-5-phosphatase Kb [Source:ZFIN;Acc:ZDB-GENE-100408-3]
ENSDARG00000058352	774.082	-0.0965662	0.0814008	-1.1863	0.235502	0.478733	ENSDARG00000058352		ENSDARG00000058352	acot9.1	acyl-CoA thioesterase 9, tandem duplicate 1 [Source:ZFIN;Acc:ZDB-GENE-040724-139]
ENSDARG00000019307	604.86	-0.155129	0.13074	-1.18655	0.235406	0.478733	ENSDARG00000019307		ENSDARG00000019307	dusp5	dual specificity phosphatase 5 [Source:ZFIN;Acc:ZDB-GENE-010625-1]
ENSDARG00000098508	74.8082	0.207624	0.175034	1.1862	0.235544	0.478733	ENSDARG00000098508		ENSDARG00000098508	ENSDARG00000098508	None
ENSDARG00000114437	55.9561	0.215406	0.181619	1.18603	0.235612	0.478764	ENSDARG00000114437		ENSDARG00000114437	ENSDARG00000114437	None
ENSDARG00000079631	1060.53	-0.0880582	0.0742432	-1.18608	0.235592	0.478764	ENSDARG00000079631		ENSDARG00000079631	zfp91	ZFP91 zinc finger protein, atypical E3 ubiquitin ligase [Source:ZFIN;Acc:ZDB-GENE-090313-11]
ENSDARG00000094291	7.0378	0.232083	0.195681	1.18603	0.235611	0.478764	ENSDARG00000094291		ENSDARG00000094291	si:rp71-45g20.11	si:rp71-45g20.11 [Source:ZFIN;Acc:ZDB-GENE-070912-708]
ENSDARG00000076972	736.26	0.125885	0.106165	1.18575	0.235721	0.478881	ENSDARG00000076972		ENSDARG00000076972	plvapa	plasmalemma vesicle associated protein a [Source:ZFIN;Acc:ZDB-GENE-070912-432]
ENSDARG00000021201	7.52823	-0.245248	0.206824	-1.18578	0.235708	0.478881	ENSDARG00000021201		ENSDARG00000021201	noto	notochord homeobox [Source:ZFIN;Acc:ZDB-GENE-990415-75]
ENSDARG00000062352	2184.42	0.102059	0.0860699	1.18577	0.235715	0.478881	ENSDARG00000062352		ENSDARG00000062352	sema4ab	sema domain, immunoglobulin domain (Ig), transmembrane domain (TM) and short cytoplasmic domain, (semaphorin) 4Ab [Source:ZFIN;Acc:ZDB-GENE-060503-363]
ENSDARG00000114454	21.569	0.252679	0.213114	1.18566	0.235758	0.478921	ENSDARG00000114454		ENSDARG00000114454	ENSDARG00000114454	None
ENSDARG00000096705	2.63262	-0.166078	0.140094	-1.18547	0.23583	0.479033	ENSDARG00000096705		ENSDARG00000096705	ENSDARG00000096705	None
ENSDARG00000036104	54.3762	-0.230931	0.194817	-1.18537	0.23587	0.479077	ENSDARG00000036104		ENSDARG00000036104	myo1g	myosin IG [Source:ZFIN;Acc:ZDB-GENE-060503-562]
ENSDARG00000011958	556.457	-0.146828	0.123885	-1.1852	0.235938	0.479182	ENSDARG00000011958		ENSDARG00000011958	ctnnbl1	catenin, beta like 1 [Source:ZFIN;Acc:ZDB-GENE-040426-1850]
ENSDARG00000102773	2330.77	0.145914	0.12312	1.18513	0.235966	0.479202	ENSDARG00000102773		ENSDARG00000102773	cacna1da	calcium channel, voltage-dependent, L type, alpha 1D subunit, a [Source:ZFIN;Acc:ZDB-GENE-030616-135]
ENSDARG00000092457	6.18227	-0.232311	0.196051	-1.18495	0.236035	0.479239	ENSDARG00000092457		ENSDARG00000092457	ENSDARG00000092457	None
ENSDARG00000019778	31135.5	0.0471433	0.0397854	1.18494	0.236041	0.479239	ENSDARG00000019778		ENSDARG00000019778	rps6	ribosomal protein S6 [Source:ZFIN;Acc:ZDB-GENE-040801-8]
ENSDARG00000106062	327.464	-0.10708	0.0903699	-1.18491	0.236054	0.479239	ENSDARG00000106062		ENSDARG00000106062	fzd1	frizzled class receptor 1 [Source:ZFIN;Acc:ZDB-GENE-990415-219]
ENSDARG00000100808	102.859	-0.159086	0.134249	-1.18501	0.236015	0.479239	ENSDARG00000100808		ENSDARG00000100808	ENSDARG00000100808	None
ENSDARG00000056923	657.445	0.100576	0.0848932	1.18474	0.23612	0.479339	ENSDARG00000056923		ENSDARG00000056923	dbr1	debranching RNA lariats 1 [Source:ZFIN;Acc:ZDB-GENE-030131-2466]
ENSDARG00000060438	431.091	0.10277	0.0867512	1.18465	0.236154	0.479356	ENSDARG00000060438		ENSDARG00000060438	tbl1x	transducin beta like 1 X-linked [Source:ZFIN;Acc:ZDB-GENE-070209-131]
ENSDARG00000105351	956.183	0.136444	0.115178	1.18463	0.236163	0.479356	ENSDARG00000105351		ENSDARG00000105351	si:ch211-113d11.6	si:ch211-113d11.6 [Source:ZFIN;Acc:ZDB-GENE-160113-62]
ENSDARG00000116565	2.92399	-0.178129	0.150383	-1.1845	0.236214	0.479424	ENSDARG00000116565		ENSDARG00000116565	mhc2d8.35a1	major histocompatibility complex class II d8.35a1 [Source:ZFIN;Acc:ZDB-GENE-131121-38]
ENSDARG00000011583	1959.59	0.0993606	0.0838958	1.18433	0.236281	0.479524	ENSDARG00000011583		ENSDARG00000011583	cry1b	cryptochrome circadian regulator 1b [Source:ZFIN;Acc:ZDB-GENE-010426-3]
ENSDARG00000042529	22298	0.0899623	0.0759738	1.18412	0.236365	0.479659	ENSDARG00000042529		ENSDARG00000042529	gnat2	guanine nucleotide binding protein (G protein), alpha transducing activity polypeptide 2 [Source:ZFIN;Acc:ZDB-GENE-011128-10]
ENSDARG00000042727	406.286	0.119648	0.101047	1.18408	0.236382	0.479659	ENSDARG00000042727		ENSDARG00000042727	exo5	exonuclease 5 [Source:ZFIN;Acc:ZDB-GENE-051113-108]
ENSDARG00000041454	3.39044	-0.187291	0.158206	-1.18384	0.236476	0.479684	ENSDARG00000041454		ENSDARG00000041454	taar12b	trace amine associated receptor 12b [Source:ZFIN;Acc:ZDB-GENE-041014-69]
ENSDARG00000069262	128.131	-0.160607	0.135667	-1.18383	0.236481	0.479684	ENSDARG00000069262		ENSDARG00000069262	erich3	glutamate-rich 3 [Source:ZFIN;Acc:ZDB-GENE-070209-295]
ENSDARG00000102364	5383.66	-0.241423	0.203924	-1.18389	0.236458	0.479684	ENSDARG00000102364		ENSDARG00000102364	si:dkey-202l22.6	si:dkey-202l22.6 [Source:ZFIN;Acc:ZDB-GENE-131121-181]
ENSDARG00000019304	641.052	0.116399	0.0983129	1.18396	0.236428	0.479684	ENSDARG00000019304		ENSDARG00000019304	phactr3b	phosphatase and actin regulator 3b [Source:ZFIN;Acc:ZDB-GENE-050522-156]
ENSDARG00000114977	7.50832	0.227893	0.192505	1.18383	0.236481	0.479684	ENSDARG00000114977		ENSDARG00000114977	ENSDARG00000114977	None
ENSDARG00000015990	3384.99	-0.110721	0.0935406	-1.18366	0.236546	0.479781	ENSDARG00000015990		ENSDARG00000015990	hcfc1a	host cell factor C1a [Source:ZFIN;Acc:ZDB-GENE-030912-10]
ENSDARG00000040158	3888.94	0.103902	0.087785	1.1836	0.236572	0.479797	ENSDARG00000040158		ENSDARG00000040158	cdc42l	cell division cycle 42, like [Source:ZFIN;Acc:ZDB-GENE-030131-6069]
ENSDARG00000075509	1228.59	-0.0717165	0.0605958	-1.18352	0.236602	0.479824	ENSDARG00000075509		ENSDARG00000075509	phf12b	PHD finger protein 12b [Source:ZFIN;Acc:ZDB-GENE-110628-2]
ENSDARG00000008880	2915.94	-0.140225	0.118496	-1.18337	0.236661	0.479909	ENSDARG00000008880		ENSDARG00000008880	USP28	ubiquitin specific peptidase 28 [Source:HGNC Symbol;Acc:HGNC:12625]
ENSDARG00000062831	3603.64	0.0690491	0.0583564	1.18323	0.236717	0.479987	ENSDARG00000062831		ENSDARG00000062831	si:ch73-22o12.1	si:ch73-22o12.1 [Source:ZFIN;Acc:ZDB-GENE-110411-27]
ENSDARG00000014506	555.897	0.0988156	0.0835433	1.18281	0.236885	0.480293	ENSDARG00000014506		ENSDARG00000014506	tmem126a	transmembrane protein 126A [Source:ZFIN;Acc:ZDB-GENE-040426-1770]
ENSDARG00000078136	817.939	0.120061	0.101512	1.18273	0.236918	0.480313	ENSDARG00000078136		ENSDARG00000078136	wdr47a	WD repeat domain 47a [Source:ZFIN;Acc:ZDB-GENE-070216-3]
ENSDARG00000040463	714.888	-0.108504	0.091743	-1.18269	0.23693	0.480313	ENSDARG00000040463		ENSDARG00000040463	slc25a51b	solute carrier family 25 member 51b [Source:ZFIN;Acc:ZDB-GENE-140328-2]
ENSDARG00000004497	622.838	-0.088475	0.0748138	-1.1826	0.236966	0.480351	ENSDARG00000004497		ENSDARG00000004497	tspan33a	tetraspanin 33a [Source:ZFIN;Acc:ZDB-GENE-040718-361]
ENSDARG00000016058	1161.65	0.0862356	0.0729275	1.18248	0.237014	0.480377	ENSDARG00000016058		ENSDARG00000016058	fibpa	fibroblast growth factor (acidic) intracellular binding protein a [Source:ZFIN;Acc:ZDB-GENE-040426-1363]
ENSDARG00000078647	369.421	0.136693	0.115599	1.18248	0.237014	0.480377	ENSDARG00000078647		ENSDARG00000078647	samsn1b	SAM domain, SH3 domain and nuclear localisation signals 1b [Source:ZFIN;Acc:ZDB-GENE-041010-135]
ENSDARG00000094903	1.44973	0.16366	0.138415	1.18238	0.237053	0.480421	ENSDARG00000094903		ENSDARG00000094903	ENSDARG00000094903	None
ENSDARG00000060390	1325.92	0.0880037	0.0744329	1.18232	0.237078	0.480436	ENSDARG00000060390		ENSDARG00000060390	stk26	serine/threonine protein kinase 26 [Source:ZFIN;Acc:ZDB-GENE-080516-5]
ENSDARG00000080147	161.741	-0.149676	0.126632	-1.18198	0.237213	0.480674	ENSDARG00000080147		ENSDARG00000080147	5S_rRNA	5S ribosomal RNA [Source:RFAM;Acc:RF00001]
ENSDARG00000062695	255.273	-0.120907	0.102298	-1.1819	0.237245	0.480703	ENSDARG00000062695		ENSDARG00000062695	ccdc126	coiled-coil domain containing 126 [Source:ZFIN;Acc:ZDB-GENE-060503-11]
ENSDARG00000063021	129.734	0.158327	0.133974	1.18178	0.237293	0.480767	ENSDARG00000063021		ENSDARG00000063021	rpain	RPA interacting protein [Source:ZFIN;Acc:ZDB-GENE-060825-212]
ENSDARG00000104715	536.63	0.0876318	0.0741668	1.18155	0.237384	0.480914	ENSDARG00000104715		ENSDARG00000104715	ENSDARG00000104715	None
ENSDARG00000030765	1938.72	-0.116488	0.0985999	-1.18142	0.237437	0.480952	ENSDARG00000030765		ENSDARG00000030765	hadh	hydroxyacyl-CoA dehydrogenase [Source:ZFIN;Acc:ZDB-GENE-040801-261]
ENSDARG00000083312	20.562	-0.245917	0.208148	-1.18145	0.237423	0.480952	ENSDARG00000083312		ENSDARG00000083312	ENSDARG00000083312	None
ENSDARG00000101682	5.90064	0.237352	0.200952	1.18114	0.237548	0.481132	ENSDARG00000101682		ENSDARG00000101682	ENSDARG00000101682	None
ENSDARG00000056722	7670.79	-0.118822	0.100603	-1.18111	0.237561	0.481132	ENSDARG00000056722		ENSDARG00000056722	cd99l2	CD99 molecule-like 2 [Source:ZFIN;Acc:ZDB-GENE-030131-1986]
ENSDARG00000088619	693.619	0.0980752	0.0830519	1.18089	0.237646	0.48127	ENSDARG00000088619		ENSDARG00000088619	rexo4	REX4 homolog, 3'-5' exonuclease [Source:ZFIN;Acc:ZDB-GENE-050411-124]
ENSDARG00000017988	599.702	0.1042	0.0882526	1.1807	0.237722	0.481387	ENSDARG00000017988		ENSDARG00000017988	dse	dermatan sulfate epimerase [Source:ZFIN;Acc:ZDB-GENE-041001-202]
ENSDARG00000103623	35.5785	0.222072	0.188118	1.18049	0.237804	0.481519	ENSDARG00000103623		ENSDARG00000103623	npy7r	neuropeptide Y receptor Y7 [Source:ZFIN;Acc:ZDB-GENE-040924-9]
ENSDARG00000086179	19.2113	0.249918	0.211725	1.18039	0.237844	0.481565	ENSDARG00000086179		ENSDARG00000086179	ENSDARG00000086179	None
ENSDARG00000035732	788.207	-0.112106	0.0949783	-1.18034	0.237866	0.481575	ENSDARG00000035732		ENSDARG00000035732	bmal1b	basic helix-loop-helix ARNT like 1b [Source:ZFIN;Acc:ZDB-GENE-030408-1]
ENSDARG00000111827	82.7047	0.202881	0.171892	1.18029	0.237887	0.48158	ENSDARG00000111827		ENSDARG00000111827	rcvrnb	recoverin b [Source:ZFIN;Acc:ZDB-GENE-120815-1]
ENSDARG00000062139	1962.1	0.068013	0.0576372	1.18002	0.237993	0.48176	ENSDARG00000062139		ENSDARG00000062139	eif2ak3	eukaryotic translation initiation factor 2-alpha kinase 3 [Source:ZFIN;Acc:ZDB-GENE-050414-2]
ENSDARG00000007247	1486.64	0.102459	0.0868341	1.17994	0.238025	0.48179	ENSDARG00000007247		ENSDARG00000007247	ric8a	RIC8 guanine nucleotide exchange factor A [Source:ZFIN;Acc:ZDB-GENE-040927-18]
ENSDARG00000099789	4.42184	0.219413	0.186004	1.17961	0.238153	0.481839	ENSDARG00000099789		ENSDARG00000099789	ENSDARG00000099789	None
ENSDARG00000043094	1825.1	0.0755768	0.064079	1.17943	0.238226	0.481839	ENSDARG00000043094		ENSDARG00000043094	gnas	GNAS complex locus [Source:ZFIN;Acc:ZDB-GENE-090417-2]
ENSDARG00000055876	854.409	0.223822	0.189753	1.17954	0.238182	0.481839	ENSDARG00000055876		ENSDARG00000055876	msmo1	methylsterol monooxygenase 1 [Source:ZFIN;Acc:ZDB-GENE-040426-2670]
ENSDARG00000117385	50.4221	0.249228	0.211309	1.17944	0.238221	0.481839	ENSDARG00000117385		ENSDARG00000117385	ENSDARG00000117385	None
ENSDARG00000093336	25.385	-0.237648	0.201434	-1.17978	0.238087	0.481839	ENSDARG00000093336		ENSDARG00000093336	ENSDARG00000093336	None
ENSDARG00000038422	629.921	-0.109077	0.092485	-1.17941	0.238236	0.481839	ENSDARG00000038422		ENSDARG00000038422	entpd4	ectonucleoside triphosphate diphosphohydrolase 4 [Source:ZFIN;Acc:ZDB-GENE-040718-116]
ENSDARG00000039125	1794.27	-0.0810628	0.0687222	-1.17957	0.23817	0.481839	ENSDARG00000039125		ENSDARG00000039125	map4k5	mitogen-activated protein kinase kinase kinase kinase 5 [Source:ZFIN;Acc:ZDB-GENE-030131-6497]
ENSDARG00000032601	1278.8	-0.0836675	0.0709282	-1.17961	0.238156	0.481839	ENSDARG00000032601		ENSDARG00000032601	macrod2	mono-ADP ribosylhydrolase 2 [Source:ZFIN;Acc:ZDB-GENE-040426-1490]
ENSDARG00000113689	2.7461	-0.175675	0.148953	-1.17939	0.238242	0.481839	ENSDARG00000113689		ENSDARG00000113689	5S_rRNA	5S ribosomal RNA [Source:RFAM;Acc:RF00001]
ENSDARG00000036031	962.731	-0.0985603	0.083565	-1.17945	0.238221	0.481839	ENSDARG00000036031		ENSDARG00000036031	septin5b	septin 5b [Source:ZFIN;Acc:ZDB-GENE-040808-43]
ENSDARG00000101336	25.4337	0.248903	0.211005	1.17961	0.238157	0.481839	ENSDARG00000101336		ENSDARG00000101336	ENSDARG00000101336	None
ENSDARG00000069027	266.538	0.13703	0.116203	1.17923	0.238307	0.481901	ENSDARG00000069027		ENSDARG00000069027	admb	adrenomedullin b [Source:ZFIN;Acc:ZDB-GENE-120221-6]
ENSDARG00000096447	9.13841	0.245098	0.207845	1.17923	0.238306	0.481901	ENSDARG00000096447		ENSDARG00000096447	si:dkey-192l18.10	si:dkey-192l18.10 [Source:ZFIN;Acc:ZDB-LINCRNAG-120709-107]
ENSDARG00000074530	17.0652	0.250031	0.212038	1.17918	0.238327	0.481907	ENSDARG00000074530		ENSDARG00000074530	KCNK12	potassium two pore domain channel subfamily K member 12 [Source:HGNC Symbol;Acc:HGNC:6274]
ENSDARG00000080245	1.28592	0.142485	0.120843	1.17909	0.238361	0.481939	ENSDARG00000080245		ENSDARG00000080245	5S_rRNA	5S ribosomal RNA [Source:RFAM;Acc:RF00001]
ENSDARG00000097909	46.7111	0.250802	0.21273	1.17897	0.23841	0.482004	ENSDARG00000097909		ENSDARG00000097909	si:dkey-195m11.11	si:dkey-195m11.11 [Source:ZFIN;Acc:ZDB-GENE-131127-648]
ENSDARG00000104022	665.797	-0.104137	0.0883553	-1.17862	0.23855	0.48225	ENSDARG00000104022		ENSDARG00000104022	gcgra	glucagon receptor a [Source:ZFIN;Acc:ZDB-GENE-050516-1]
ENSDARG00000033443	1842.38	0.0810434	0.0687702	1.17847	0.23861	0.482338	ENSDARG00000033443		ENSDARG00000033443	mdm2	MDM2 proto-oncogene [Source:ZFIN;Acc:ZDB-GENE-990415-153]
ENSDARG00000060758	169.178	0.144411	0.122563	1.17826	0.238695	0.482473	ENSDARG00000060758		ENSDARG00000060758	nphs1	NPHS1 adhesion molecule, nephrin [Source:ZFIN;Acc:ZDB-GENE-051102-1]
ENSDARG00000092057	3.71207	-0.194186	0.164836	-1.17805	0.238776	0.482531	ENSDARG00000092057		ENSDARG00000092057	si:dkey-90l23.1	si:dkey-90l23.1 [Source:NCBI gene (formerly Entrezgene);Acc:794813]
ENSDARG00000079661	9.03564	0.241631	0.205105	1.17809	0.238762	0.482531	ENSDARG00000079661		ENSDARG00000079661	ENSDARG00000079661	None
ENSDARG00000102024	2578.35	-0.0552084	0.0468635	-1.17807	0.23877	0.482531	ENSDARG00000102024		ENSDARG00000102024	chmp6b	charged multivesicular body protein 6b [Source:ZFIN;Acc:ZDB-GENE-040924-2]
ENSDARG00000054975	7.92135	0.24222	0.205661	1.17776	0.238892	0.48273	ENSDARG00000054975		ENSDARG00000054975	cxcr2	chemokine (C-X-C motif) receptor 2 [Source:ZFIN;Acc:ZDB-GENE-100414-1]
ENSDARG00000033949	208.322	0.139719	0.118648	1.17759	0.238962	0.482759	ENSDARG00000033949		ENSDARG00000033949	fbxo16	F-box protein 16 [Source:ZFIN;Acc:ZDB-GENE-041015-747]
ENSDARG00000007323	3233.78	-0.0820768	0.0697013	-1.17755	0.238976	0.482759	ENSDARG00000007323		ENSDARG00000007323	chmp4bb	charged multivesicular body protein 4Bb [Source:ZFIN;Acc:ZDB-GENE-040426-2812]
ENSDARG00000057630	597.675	-0.100542	0.0853817	-1.17756	0.238971	0.482759	ENSDARG00000057630		ENSDARG00000057630	galm	galactose mutarotase [Source:ZFIN;Acc:ZDB-GENE-040718-66]
ENSDARG00000052522	1247.55	0.0688196	0.0584392	1.17763	0.238945	0.482759	ENSDARG00000052522		ENSDARG00000052522	snx11	sorting nexin 11 [Source:ZFIN;Acc:ZDB-GENE-041111-253]
ENSDARG00000099517	8817.81	0.0886199	0.075263	1.17747	0.239008	0.482788	ENSDARG00000099517		ENSDARG00000099517	adss1	adenylosuccinate synthase 1 [Source:ZFIN;Acc:ZDB-GENE-040516-18]
ENSDARG00000103504	12.0627	-0.251465	0.213611	-1.17721	0.239113	0.482966	ENSDARG00000103504		ENSDARG00000103504	ENSDARG00000103504	None
ENSDARG00000093876	1.5344	-0.158138	0.13434	-1.17715	0.239136	0.482977	ENSDARG00000093876		ENSDARG00000093876	si:dkey-28d5.10	si:dkey-28d5.10 [Source:ZFIN;Acc:ZDB-GENE-060503-353]
ENSDARG00000097266	133.776	-0.226982	0.192838	-1.17706	0.239172	0.483013	ENSDARG00000097266		ENSDARG00000097266	ENSDARG00000097266	None
ENSDARG00000008457	764.561	0.0804354	0.068349	1.17683	0.239262	0.483154	ENSDARG00000008457		ENSDARG00000008457	faah2a	fatty acid amide hydrolase 2a [Source:ZFIN;Acc:ZDB-GENE-040718-453]
ENSDARG00000021374	3781.97	-0.0738958	0.0627987	-1.17671	0.239311	0.483154	ENSDARG00000021374		ENSDARG00000021374	cab39l1	calcium binding protein 39, like 1 [Source:ZFIN;Acc:ZDB-GENE-040426-2897]
ENSDARG00000069537	437.457	0.105016	0.0892438	1.17674	0.239301	0.483154	ENSDARG00000069537		ENSDARG00000069537	si:dkey-238c7.16	si:dkey-238c7.16 [Source:ZFIN;Acc:ZDB-GENE-030131-4169]
ENSDARG00000097698	4.49477	0.197901	0.168181	1.17672	0.239309	0.483154	ENSDARG00000097698		ENSDARG00000097698	ENSDARG00000097698	None
ENSDARG00000071361	1.48616	-0.143721	0.122142	-1.17666	0.239329	0.483155	ENSDARG00000071361		ENSDARG00000071361	ifi44f1	interferon induced protein 44f1 [Source:ZFIN;Acc:ZDB-GENE-050208-617]
ENSDARG00000098793	1.91586	-0.158537	0.134781	-1.17626	0.239492	0.483448	ENSDARG00000098793		ENSDARG00000098793	ENSDARG00000098793	None
ENSDARG00000102333	666.046	0.0889821	0.075655	1.17616	0.239533	0.483495	ENSDARG00000102333		ENSDARG00000102333	fcf1	FCF1 rRNA-processing protein [Source:ZFIN;Acc:ZDB-GENE-050417-67]
ENSDARG00000039220	112.192	-0.163709	0.139195	-1.17611	0.23955	0.483495	ENSDARG00000039220		ENSDARG00000039220	st6galnac5a	ST6 (alpha-N-acetyl-neuraminyl-2,3-beta-galactosyl-1,3)-N-acetylgalactosaminide alpha-2,6-sialyltransferase 5a [Source:ZFIN;Acc:ZDB-GENE-070705-488]
ENSDARG00000102166	3.22945	-0.178526	0.151821	-1.17589	0.239638	0.483637	ENSDARG00000102166		ENSDARG00000102166	5S_rRNA	5S ribosomal RNA [Source:RFAM;Acc:RF00001]
ENSDARG00000019782	524.878	-0.118292	0.100615	-1.17569	0.239719	0.483766	ENSDARG00000019782		ENSDARG00000019782	ENSDARG00000019782	None
ENSDARG00000111509	81.0082	-0.194331	0.165307	-1.17558	0.239763	0.483818	ENSDARG00000111509		ENSDARG00000111509	dtwd1	DTW domain containing 1 [Source:ZFIN;Acc:ZDB-GENE-041010-23]
ENSDARG00000078604	2943.43	0.059406	0.0505389	1.17545	0.239814	0.483886	ENSDARG00000078604		ENSDARG00000078604	tbc1d10b	TBC1 domain family, member 10b [Source:ZFIN;Acc:ZDB-GENE-030131-7754]
ENSDARG00000093237	346.202	0.180027	0.153173	1.17532	0.239866	0.483955	ENSDARG00000093237		ENSDARG00000093237	si:ch211-89o9.4	si:ch211-89o9.4 [Source:ZFIN;Acc:ZDB-GENE-090313-134]
ENSDARG00000102078	217.628	0.123551	0.105132	1.17521	0.239912	0.484013	ENSDARG00000102078		ENSDARG00000102078	rab35a	RAB35, member RAS oncogene family a [Source:ZFIN;Acc:ZDB-GENE-131030-1]
ENSDARG00000117319	308.343	0.128443	0.109302	1.17512	0.239947	0.484047	ENSDARG00000117319		ENSDARG00000117319	ENSDARG00000117319	None
ENSDARG00000092402	426.969	0.127205	0.108285	1.17472	0.240105	0.484332	ENSDARG00000092402		ENSDARG00000092402	ENSDARG00000092402	None
ENSDARG00000104374	1326.1	-0.0770426	0.0656136	-1.17418	0.240321	0.484731	ENSDARG00000104374		ENSDARG00000104374	SMCHD1	structural maintenance of chromosomes flexible hinge domain containing 1 [Source:HGNC Symbol;Acc:HGNC:29090]
ENSDARG00000102921	13.0672	-0.251675	0.214373	-1.17401	0.240392	0.48484	ENSDARG00000102921		ENSDARG00000102921	or80a7	odorant receptor, family 80, subfamily A, member 7 [Source:ZFIN;Acc:ZDB-GENE-070806-60]
ENSDARG00000093282	1.32043	-0.141287	0.120362	-1.17385	0.240454	0.484929	ENSDARG00000093282		ENSDARG00000093282	ENSDARG00000093282	None
ENSDARG00000098652	2496.43	0.0634995	0.0541017	1.17371	0.240513	0.484967	ENSDARG00000098652		ENSDARG00000098652	PCDH11X	protocadherin 11 X-linked [Source:HGNC Symbol;Acc:HGNC:8656]
ENSDARG00000113547	9.34572	-0.24508	0.208801	-1.17375	0.240495	0.484967	ENSDARG00000113547		ENSDARG00000113547	ENSDARG00000113547	None
ENSDARG00000070507	436.028	-0.107987	0.0920081	-1.17367	0.240526	0.484967	ENSDARG00000070507		ENSDARG00000070507	trpc4a	transient receptor potential cation channel, subfamily C, member 4a [Source:ZFIN;Acc:ZDB-GENE-131217-1]
ENSDARG00000056639	1179.23	0.0776777	0.0661875	1.1736	0.240555	0.484991	ENSDARG00000056639		ENSDARG00000056639	carmil2	capping protein regulator and myosin 1 linker 2 [Source:ZFIN;Acc:ZDB-GENE-050419-197]
ENSDARG00000075723	41.9467	0.212925	0.181462	1.17338	0.240643	0.485134	ENSDARG00000075723		ENSDARG00000075723	ENSDARG00000075723	None
ENSDARG00000031426	1562.88	-0.243381	0.207478	-1.17304	0.24078	0.485373	ENSDARG00000031426		ENSDARG00000031426	csrnp1a	cysteine-serine-rich nuclear protein 1a [Source:ZFIN;Acc:ZDB-GENE-070912-475]
ENSDARG00000097175	80.4233	0.206857	0.17637	1.17286	0.240853	0.48543	ENSDARG00000097175		ENSDARG00000097175	ENSDARG00000097175	None
ENSDARG00000036043	142.085	0.193943	0.165362	1.17284	0.24086	0.48543	ENSDARG00000036043		ENSDARG00000036043	znf408	zinc finger protein 408 [Source:ZFIN;Acc:ZDB-GENE-130530-589]
ENSDARG00000100502	1.90802	-0.164441	0.140199	-1.17292	0.240829	0.48543	ENSDARG00000100502		ENSDARG00000100502	znf995	zinc finger protein 995 [Source:ZFIN;Acc:ZDB-GENE-080215-13]
ENSDARG00000074414	809.414	-0.0951253	0.0811177	-1.17268	0.240923	0.485507	ENSDARG00000074414		ENSDARG00000074414	sema4ba	sema domain, immunoglobulin domain (Ig), transmembrane domain (TM) and short cytoplasmic domain, (semaphorin) 4Ba [Source:ZFIN;Acc:ZDB-GENE-070705-31]
ENSDARG00000087461	183.741	0.143857	0.122681	1.17261	0.240951	0.485507	ENSDARG00000087461		ENSDARG00000087461	si:dkey-21c1.4	si:dkey-21c1.4 [Source:ZFIN;Acc:ZDB-GENE-130603-44]
ENSDARG00000090230	479.643	-0.0906253	0.077285	-1.17261	0.240952	0.485507	ENSDARG00000090230		ENSDARG00000090230	tmem108	transmembrane protein 108 [Source:ZFIN;Acc:ZDB-GENE-091204-397]
ENSDARG00000095708	472.976	0.106858	0.0911439	1.17241	0.241033	0.485636	ENSDARG00000095708		ENSDARG00000095708	ENSDARG00000095708	None
ENSDARG00000027589	2103.54	0.0639501	0.0545552	1.17221	0.241113	0.4857	ENSDARG00000027589		ENSDARG00000027589	fzd7b	frizzled class receptor 7b [Source:ZFIN;Acc:ZDB-GENE-990415-229]
ENSDARG00000094554	6.41377	0.218431	0.186331	1.17227	0.241087	0.4857	ENSDARG00000094554		ENSDARG00000094554	si:ch73-7i4.1	si:ch73-7i4.1 [Source:ZFIN;Acc:ZDB-GENE-100921-19]
ENSDARG00000100697	2787.63	0.114281	0.0974944	1.17218	0.241126	0.4857	ENSDARG00000100697		ENSDARG00000100697	si:ch73-52f24.4	si:ch73-52f24.4 [Source:ZFIN;Acc:ZDB-NCRNAG-030131-4]
ENSDARG00000062235	30.0191	-0.242315	0.206726	-1.17215	0.241135	0.4857	ENSDARG00000062235		ENSDARG00000062235	lrrc34	leucine rich repeat containing 34 [Source:ZFIN;Acc:ZDB-GENE-091118-73]
ENSDARG00000052957	1772.25	-0.0888746	0.0758431	-1.17182	0.241268	0.485932	ENSDARG00000052957		ENSDARG00000052957	plcd3a	phospholipase C, delta 3a [Source:ZFIN;Acc:ZDB-GENE-070620-1]
ENSDARG00000030756	3045.17	-0.17777	0.151745	-1.1715	0.241397	0.485966	ENSDARG00000030756		ENSDARG00000030756	dnmt1	DNA (cytosine-5-)-methyltransferase 1 [Source:ZFIN;Acc:ZDB-GENE-990714-15]
ENSDARG00000097226	63.6136	-0.191909	0.163808	-1.17155	0.241378	0.485966	ENSDARG00000097226		ENSDARG00000097226	ENSDARG00000097226	None
ENSDARG00000079050	3.52009	0.190504	0.162602	1.1716	0.241358	0.485966	ENSDARG00000079050		ENSDARG00000079050	ENSDARG00000079050	None
ENSDARG00000012667	2431.54	0.0737795	0.0629694	1.17167	0.241329	0.485966	ENSDARG00000012667		ENSDARG00000012667	tfap2b	transcription factor AP-2 beta [Source:ZFIN;Acc:ZDB-GENE-050417-394]
ENSDARG00000103917	3436.49	-0.0885156	0.075562	-1.17143	0.241426	0.485966	ENSDARG00000103917		ENSDARG00000103917	znf185	zinc finger protein 185 with LIM domain [Source:ZFIN;Acc:ZDB-GENE-061103-355]
ENSDARG00000077396	2331.46	-0.1075	0.0917669	-1.17144	0.24142	0.485966	ENSDARG00000077396		ENSDARG00000077396	tlcd2	TLC domain containing 2 [Source:ZFIN;Acc:ZDB-GENE-080204-81]
ENSDARG00000015686	249.428	0.126321	0.107817	1.17162	0.241349	0.485966	ENSDARG00000015686		ENSDARG00000015686	bmp6	bone morphogenetic protein 6 [Source:ZFIN;Acc:ZDB-GENE-050306-42]
ENSDARG00000115438	7.25923	0.236633	0.201975	1.1716	0.241358	0.485966	ENSDARG00000115438		ENSDARG00000115438	5S_rRNA	5S ribosomal RNA [Source:RFAM;Acc:RF00001]
ENSDARG00000035325	2758.57	0.0718597	0.0613503	1.1713	0.241478	0.486036	ENSDARG00000035325		ENSDARG00000035325	srsf7a	serine and arginine rich splicing factor 7a [Source:ZFIN;Acc:ZDB-GENE-040426-1798]
ENSDARG00000076302	1940.48	0.0719146	0.0614092	1.17107	0.24157	0.486186	ENSDARG00000076302		ENSDARG00000076302	dtx4a	deltex 4, E3 ubiquitin ligase a [Source:ZFIN;Acc:ZDB-GENE-160728-59]
ENSDARG00000004204	93.2302	-0.163925	0.139997	-1.17092	0.24163	0.486272	ENSDARG00000004204		ENSDARG00000004204	efhc2	EF-hand domain (C-terminal) containing 2 [Source:ZFIN;Acc:ZDB-GENE-031001-10]
ENSDARG00000038788	138.302	0.140572	0.12006	1.17084	0.241661	0.486299	ENSDARG00000038788		ENSDARG00000038788	dnai1.2	dynein, axonemal, intermediate chain 1, paralog 2 [Source:ZFIN;Acc:ZDB-GENE-070112-1302]
ENSDARG00000098551	344.804	0.125513	0.107214	1.17068	0.241728	0.486396	ENSDARG00000098551		ENSDARG00000098551	ENSDARG00000098551	None
ENSDARG00000038384	66.4389	-0.199528	0.170476	-1.17042	0.241832	0.48646	ENSDARG00000038384		ENSDARG00000038384	th2	tyrosine hydroxylase 2 [Source:ZFIN;Acc:ZDB-GENE-050201-1]
ENSDARG00000057562	226.277	0.138159	0.118045	1.17039	0.241843	0.48646	ENSDARG00000057562		ENSDARG00000057562	polr3c	polymerase (RNA) III (DNA directed) polypeptide C [Source:ZFIN;Acc:ZDB-GENE-040426-992]
ENSDARG00000005704	1400.54	0.101215	0.0864789	1.1704	0.241841	0.48646	ENSDARG00000005704		ENSDARG00000005704	eps8l3b	EPS8 signaling adaptor L3b [Source:ZFIN;Acc:ZDB-GENE-040426-1335]
ENSDARG00000057767	2117.37	0.0707828	0.0604784	1.17038	0.241847	0.48646	ENSDARG00000057767		ENSDARG00000057767	nudt4a	nudix (nucleoside diphosphate linked moiety X)-type motif 4a [Source:ZFIN;Acc:ZDB-GENE-031010-33]
ENSDARG00000071024	1409.28	-0.148306	0.126708	-1.17045	0.24182	0.48646	ENSDARG00000071024		ENSDARG00000071024	zgc:171679	zgc:171679 [Source:ZFIN;Acc:ZDB-GENE-071004-95]
ENSDARG00000013122	3366.26	-0.0892547	0.0762732	-1.1702	0.241921	0.486573	ENSDARG00000013122		ENSDARG00000013122	maf1a	MAF1 homolog, negative regulator of RNA polymerase III a [Source:ZFIN;Acc:ZDB-GENE-040426-2788]
ENSDARG00000063583	981.677	-0.0762511	0.065168	-1.17007	0.241973	0.486607	ENSDARG00000063583		ENSDARG00000063583	map2k4a	mitogen-activated protein kinase kinase 4a [Source:ZFIN;Acc:ZDB-GENE-060512-98]
ENSDARG00000104479	163.651	-0.129197	0.110417	-1.17008	0.241967	0.486607	ENSDARG00000104479		ENSDARG00000104479	ENSDARG00000104479	None
ENSDARG00000086808	725.342	-0.0821681	0.070232	-1.16995	0.24202	0.486666	ENSDARG00000086808		ENSDARG00000086808	ddhd1a	DDHD domain containing 1a [Source:ZFIN;Acc:ZDB-GENE-111020-16]
ENSDARG00000101176	105.357	-0.155006	0.132504	-1.16982	0.242072	0.486735	ENSDARG00000101176		ENSDARG00000101176	ugt1b7	UDP glucuronosyltransferase 1 family, polypeptide B7 [Source:ZFIN;Acc:ZDB-GENE-080227-15]
ENSDARG00000008706	4207.99	-0.0994477	0.0850154	-1.16976	0.242097	0.48675	ENSDARG00000008706		ENSDARG00000008706	paip2b	poly(A) binding protein interacting protein 2B [Source:ZFIN;Acc:ZDB-GENE-040426-1736]
ENSDARG00000041382	223.048	0.172011	0.147059	1.16968	0.24213	0.486781	ENSDARG00000041382		ENSDARG00000041382	ENSDARG00000041382	None
ENSDARG00000070314	1764.08	-0.0865974	0.074044	-1.16954	0.242186	0.486787	ENSDARG00000070314		ENSDARG00000070314	cald1a	caldesmon 1a [Source:ZFIN;Acc:ZDB-GENE-030131-1629]
ENSDARG00000031048	1552.37	0.0621788	0.0531634	1.16958	0.24217	0.486787	ENSDARG00000031048		ENSDARG00000031048	gspt1	G1 to S phase transition 1 [Source:ZFIN;Acc:ZDB-GENE-040822-36]
ENSDARG00000098601	2.20525	-0.174646	0.149328	-1.16954	0.242185	0.486787	ENSDARG00000098601		ENSDARG00000098601	ora1	olfactory receptor class A related 1 [Source:ZFIN;Acc:ZDB-GENE-050510-2]
ENSDARG00000056838	14.591	0.244328	0.208953	1.1693	0.242284	0.486949	ENSDARG00000056838		ENSDARG00000056838	ENSDARG00000056838	None
ENSDARG00000102716	107.67	0.162956	0.13939	1.16907	0.242377	0.487007	ENSDARG00000102716		ENSDARG00000102716	ENSDARG00000102716	None
ENSDARG00000088810	642.036	0.081421	0.0696418	1.16914	0.242347	0.487007	ENSDARG00000088810		ENSDARG00000088810	prox3	prospero homeobox 3 [Source:ZFIN;Acc:ZDB-GENE-050107-3]
ENSDARG00000016163	2500.54	-0.0559254	0.0478378	-1.16906	0.242378	0.487007	ENSDARG00000016163		ENSDARG00000016163	usp33	ubiquitin specific peptidase 33 [Source:ZFIN;Acc:ZDB-GENE-040426-2323]
ENSDARG00000068231	197.097	0.134992	0.115471	1.16905	0.242384	0.487007	ENSDARG00000068231		ENSDARG00000068231	cracr2aa	calcium release activated channel regulator 2Aa [Source:ZFIN;Acc:ZDB-GENE-110427-1]
ENSDARG00000033579	118.103	0.166361	0.142314	1.16898	0.242413	0.487031	ENSDARG00000033579		ENSDARG00000033579	ENSDARG00000033579	None
ENSDARG00000037362	845.049	0.130128	0.11134	1.16875	0.242505	0.487108	ENSDARG00000037362		ENSDARG00000037362	scube2	signal peptide, CUB domain, EGF-like 2 [Source:ZFIN;Acc:ZDB-GENE-050302-80]
ENSDARG00000043562	563.875	0.161031	0.137777	1.16878	0.242492	0.487108	ENSDARG00000043562		ENSDARG00000043562	zgc:65997	zgc:65997 [Source:ZFIN;Acc:ZDB-GENE-040426-1502]
ENSDARG00000096717	390.365	-0.131137	0.112202	-1.16876	0.242501	0.487108	ENSDARG00000096717		ENSDARG00000096717	ENSDARG00000096717	None
ENSDARG00000101478	366.781	0.121867	0.104283	1.16862	0.242558	0.48718	ENSDARG00000101478		ENSDARG00000101478	plppr2a	phospholipid phosphatase related 2a [Source:ZFIN;Acc:ZDB-GENE-040426-1171]
ENSDARG00000076225	247.876	-0.132761	0.113633	-1.16833	0.242673	0.487374	ENSDARG00000076225		ENSDARG00000076225	tha1	threonine aldolase 1 [Source:ZFIN;Acc:ZDB-GENE-040704-14]
ENSDARG00000017115	1660.25	0.0764691	0.0654555	1.16826	0.242701	0.487385	ENSDARG00000017115		ENSDARG00000017115	kctd10	potassium channel tetramerization domain containing 10 [Source:ZFIN;Acc:ZDB-GENE-040426-2843]
ENSDARG00000041511	179.705	0.146299	0.125231	1.16823	0.242713	0.487385	ENSDARG00000041511		ENSDARG00000041511	pex10	peroxisomal biogenesis factor 10 [Source:ZFIN;Acc:ZDB-GENE-041010-71]
ENSDARG00000095930	1047.15	-0.244071	0.208973	-1.16795	0.242826	0.48754	ENSDARG00000095930		ENSDARG00000095930	myha	myosin, heavy chain a [Source:ZFIN;Acc:ZDB-GENE-060531-50]
ENSDARG00000117365	2.09421	-0.158467	0.135678	-1.16796	0.242821	0.48754	ENSDARG00000117365		ENSDARG00000117365	ENSDARG00000117365	None
ENSDARG00000075501	327.39	0.114648	0.0981953	1.16755	0.242987	0.487767	ENSDARG00000075501		ENSDARG00000075501	cdnf	cerebral dopamine neurotrophic factor [Source:ZFIN;Acc:ZDB-GENE-070410-37]
ENSDARG00000031116	436.596	0.131174	0.112352	1.16752	0.243	0.487767	ENSDARG00000031116		ENSDARG00000031116	dnal4a	dynein, axonemal, light chain 4a [Source:ZFIN;Acc:ZDB-GENE-040801-122]
ENSDARG00000005218	111.419	0.161735	0.138521	1.16759	0.242973	0.487767	ENSDARG00000005218		ENSDARG00000005218	wrnip1	WRN helicase interacting protein 1 [Source:ZFIN;Acc:ZDB-GENE-040426-2415]
ENSDARG00000035810	6786.53	0.0948773	0.0812655	1.1675	0.243009	0.487767	ENSDARG00000035810		ENSDARG00000035810	rgcc	regulator of cell cycle [Source:ZFIN;Acc:ZDB-GENE-040704-31]
ENSDARG00000074143	1139.61	-0.08896	0.0762022	-1.16742	0.243041	0.487795	ENSDARG00000074143		ENSDARG00000074143	ENSDARG00000074143	None
ENSDARG00000102138	410.555	0.112883	0.0967125	1.16721	0.243128	0.487827	ENSDARG00000102138		ENSDARG00000102138	foxa1	forkhead box A1 [Source:ZFIN;Acc:ZDB-GENE-990415-78]
ENSDARG00000095962	31.688	-0.235955	0.202139	-1.16729	0.243092	0.487827	ENSDARG00000095962		ENSDARG00000095962	ENSDARG00000095962	None
ENSDARG00000100967	57.6227	0.214025	0.183365	1.16721	0.243126	0.487827	ENSDARG00000100967		ENSDARG00000100967	ENSDARG00000100967	None
ENSDARG00000099738	46.8419	-0.220012	0.188494	-1.16721	0.243124	0.487827	ENSDARG00000099738		ENSDARG00000099738	CCR9	C-C motif chemokine receptor 9 [Source:HGNC Symbol;Acc:HGNC:1610]
ENSDARG00000057910	788.591	-0.115541	0.0989969	-1.16712	0.243163	0.487861	ENSDARG00000057910		ENSDARG00000057910	mrps34	mitochondrial ribosomal protein S34 [Source:ZFIN;Acc:ZDB-GENE-041114-71]
ENSDARG00000058558	528.104	0.1176	0.100765	1.16708	0.24318	0.487861	ENSDARG00000058558		ENSDARG00000058558	lzts3b	leucine zipper, putative tumor suppressor family member 3b [Source:ZFIN;Acc:ZDB-GENE-110411-249]
ENSDARG00000002192	1196.63	-0.106004	0.0908322	-1.16703	0.2432	0.487866	ENSDARG00000002192		ENSDARG00000002192	aspn	asporin (LRR class 1) [Source:ZFIN;Acc:ZDB-GENE-041105-7]
ENSDARG00000117578	24.7723	-0.248654	0.213086	-1.16692	0.243243	0.487916	ENSDARG00000117578		ENSDARG00000117578	ENSDARG00000117578	None
ENSDARG00000058494	1460.49	-0.0968502	0.0830178	-1.16662	0.243364	0.488089	ENSDARG00000058494		ENSDARG00000058494	dnaja3a	DnaJ heat shock protein family (Hsp40) member A3a [Source:ZFIN;Acc:ZDB-GENE-030131-7837]
ENSDARG00000098008	4.01395	0.202215	0.173334	1.16662	0.243363	0.488089	ENSDARG00000098008		ENSDARG00000098008	ENSDARG00000098008	None
ENSDARG00000097333	59.4095	0.219535	0.188188	1.16657	0.243383	0.488091	ENSDARG00000097333		ENSDARG00000097333	ENSDARG00000097333	None
ENSDARG00000112189	1.58074	-0.146858	0.125944	-1.16606	0.243592	0.488368	ENSDARG00000112189		ENSDARG00000112189	5S_rRNA	5S ribosomal RNA [Source:RFAM;Acc:RF00001]
ENSDARG00000021787	8962.15	0.108681	0.0932027	1.16607	0.243585	0.488368	ENSDARG00000021787		ENSDARG00000021787	abcb5	ATP-binding cassette, sub-family B (MDR/TAP), member 5 [Source:ZFIN;Acc:ZDB-GENE-030131-6414]
ENSDARG00000094251	77.3163	-0.189954	0.162886	-1.16618	0.243542	0.488368	ENSDARG00000094251		ENSDARG00000094251	ENSDARG00000094251	None
ENSDARG00000104230	3731.66	0.0809392	0.0694084	1.16613	0.243562	0.488368	ENSDARG00000104230		ENSDARG00000104230	sec23a	Sec23 homolog A, coat complex II component [Source:ZFIN;Acc:ZDB-GENE-040426-2823]
ENSDARG00000090628	26.9661	-0.236646	0.203019	-1.16563	0.243763	0.48864	ENSDARG00000090628		ENSDARG00000090628	si:dkey-197j19.6	si:dkey-197j19.6 [Source:ZFIN;Acc:ZDB-GENE-131127-414]
ENSDARG00000075048	7469.17	0.0935939	0.0802927	1.16566	0.243752	0.48864	ENSDARG00000075048		ENSDARG00000075048	lonrf4	LON peptidase N-terminal domain and ring finger 4 [Source:ZFIN;Acc:ZDB-GENE-101021-4]
ENSDARG00000112369	4.35056	-0.185602	0.159266	-1.16536	0.243875	0.488723	ENSDARG00000112369		ENSDARG00000112369	ENSDARG00000112369	None
ENSDARG00000035470	1142.31	-0.0745438	0.0639659	-1.16537	0.24387	0.488723	ENSDARG00000035470		ENSDARG00000035470	sh3glb2b	SH3-domain GRB2-like endophilin B2b [Source:ZFIN;Acc:ZDB-GENE-040426-833]
ENSDARG00000117480	4.92052	-0.225757	0.193712	-1.16543	0.243846	0.488723	ENSDARG00000117480		ENSDARG00000117480	ENSDARG00000117480	None
ENSDARG00000017105	3726.82	-0.0883887	0.0758395	-1.16547	0.243829	0.488723	ENSDARG00000017105		ENSDARG00000017105	vaspb	vasodilator stimulated phosphoprotein b [Source:ZFIN;Acc:ZDB-GENE-030131-7118]
ENSDARG00000117368	19.7999	0.248485	0.213245	1.16525	0.243916	0.488762	ENSDARG00000117368		ENSDARG00000117368	ENSDARG00000117368	None
ENSDARG00000103490	1005.83	-0.141189	0.121169	-1.16522	0.24393	0.488762	ENSDARG00000103490		ENSDARG00000103490	dpysl4	dihydropyrimidinase like 4 [Source:ZFIN;Acc:ZDB-GENE-050720-3]
ENSDARG00000033987	546.114	-0.0920408	0.078995	-1.16515	0.243959	0.488786	ENSDARG00000033987		ENSDARG00000033987	rsrc1	arginine/serine-rich coiled-coil 1 [Source:ZFIN;Acc:ZDB-GENE-040426-2374]
ENSDARG00000028027	4315.37	0.234646	0.201402	1.16506	0.243993	0.488817	ENSDARG00000028027		ENSDARG00000028027	trim63a	tripartite motif containing 63a [Source:ZFIN;Acc:ZDB-GENE-040625-139]
ENSDARG00000039899	215.72	-0.137281	0.117848	-1.16491	0.244057	0.488911	ENSDARG00000039899		ENSDARG00000039899	zbtb7a	zinc finger and BTB domain containing 7a [Source:ZFIN;Acc:ZDB-GENE-050208-583]
ENSDARG00000056664	23.4615	0.241547	0.2074	1.16464	0.244163	0.489088	ENSDARG00000056664		ENSDARG00000056664	arfip2b	ADP-ribosylation factor interacting protein 2b [Source:ZFIN;Acc:ZDB-GENE-050417-131]
ENSDARG00000096962	161.855	0.135209	0.1161	1.16459	0.244183	0.489093	ENSDARG00000096962		ENSDARG00000096962	ENSDARG00000096962	None
ENSDARG00000079382	522.363	-0.113477	0.0974506	-1.16446	0.244239	0.489169	ENSDARG00000079382		ENSDARG00000079382	hdx	highly divergent homeobox [Source:ZFIN;Acc:ZDB-GENE-140106-165]
ENSDARG00000079075	11.6059	-0.244085	0.209651	-1.16424	0.244325	0.489306	ENSDARG00000079075		ENSDARG00000079075	si:ch211-71m22.3	si:ch211-71m22.3 [Source:ZFIN;Acc:ZDB-GENE-070705-195]
ENSDARG00000052400	16.3617	0.248839	0.213773	1.16403	0.244411	0.489424	ENSDARG00000052400		ENSDARG00000052400	gpr6	G protein-coupled receptor 6 [Source:ZFIN;Acc:ZDB-GENE-170413-1]
ENSDARG00000075565	752.774	-0.0940099	0.0807637	-1.16401	0.244419	0.489424	ENSDARG00000075565		ENSDARG00000075565	lzts1	leucine zipper, putative tumor suppressor 1 [Source:ZFIN;Acc:ZDB-GENE-081104-431]
ENSDARG00000045815	100.926	-0.229005	0.196759	-1.16389	0.24447	0.489467	ENSDARG00000045815		ENSDARG00000045815	mcm10	minichromosome maintenance 10 replication initiation factor [Source:ZFIN;Acc:ZDB-GENE-041210-42]
ENSDARG00000023053	155.707	-0.163623	0.140585	-1.16387	0.244476	0.489467	ENSDARG00000023053		ENSDARG00000023053	niban1b	niban apoptosis regulator 1b [Source:ZFIN;Acc:ZDB-GENE-070912-688]
ENSDARG00000089517	335.389	-0.167658	0.144058	-1.16382	0.244496	0.48947	ENSDARG00000089517		ENSDARG00000089517	zgc:92594	zgc:92594 [Source:ZFIN;Acc:ZDB-GENE-040718-482]
ENSDARG00000077090	35.1595	0.212211	0.182353	1.16374	0.244531	0.489505	ENSDARG00000077090		ENSDARG00000077090	plxnb2a.2	plexin b2a, tandem duplicate 2 [Source:ZFIN;Acc:ZDB-GENE-041210-159]
ENSDARG00000102998	1333.07	-0.0809336	0.0695497	-1.16368	0.244554	0.489509	ENSDARG00000102998		ENSDARG00000102998	taf6	TAF6 RNA polymerase II, TATA box binding protein (TBP)-associated factor [Source:ZFIN;Acc:ZDB-GENE-040912-23]
ENSDARG00000045331	1732.9	-0.0721081	0.0619709	-1.16358	0.244595	0.489509	ENSDARG00000045331		ENSDARG00000045331	pkp4	plakophilin 4 [Source:ZFIN;Acc:ZDB-GENE-120411-14]
ENSDARG00000117089	116.61	-0.229364	0.197123	-1.16356	0.244604	0.489509	ENSDARG00000117089		ENSDARG00000117089	CKS2	zgc:86839 [Source:ZFIN;Acc:ZDB-GENE-040625-102]
ENSDARG00000074820	127.45	0.173484	0.149094	1.16359	0.244591	0.489509	ENSDARG00000074820		ENSDARG00000074820	si:dkey-253d23.9	si:dkey-253d23.9 [Source:ZFIN;Acc:ZDB-GENE-050208-648]
ENSDARG00000074818	57.1735	0.197078	0.169406	1.16334	0.244691	0.489647	ENSDARG00000074818		ENSDARG00000074818	si:cabz01036022.1	si:cabz01036022.1 [Source:ZFIN;Acc:ZDB-GENE-160113-144]
ENSDARG00000039830	768.552	-0.138364	0.118946	-1.16325	0.244729	0.489652	ENSDARG00000039830		ENSDARG00000039830	gng5	guanine nucleotide binding protein (G protein), gamma 5 [Source:ZFIN;Acc:ZDB-GENE-030131-9966]
ENSDARG00000005162	18875.7	-0.0587358	0.0504915	-1.16328	0.244716	0.489652	ENSDARG00000005162		ENSDARG00000005162	tpm3	tropomyosin 3 [Source:ZFIN;Acc:ZDB-GENE-030826-16]
ENSDARG00000103848	2081.26	0.110155	0.0947179	1.16298	0.244839	0.489837	ENSDARG00000103848		ENSDARG00000103848	apba1a	amyloid beta (A4) precursor protein-binding, family A, member 1a [Source:ZFIN;Acc:ZDB-GENE-060526-175]
ENSDARG00000037267	927.499	-0.0955137	0.0821435	-1.16277	0.244924	0.48992	ENSDARG00000037267		ENSDARG00000037267	zgc:158263	zgc:158263 [Source:ZFIN;Acc:ZDB-GENE-070112-2262]
ENSDARG00000114616	3.7812	-0.193924	0.166773	-1.16281	0.244909	0.48992	ENSDARG00000114616		ENSDARG00000114616	ENSDARG00000114616	None
ENSDARG00000058566	148.356	0.151367	0.130181	1.16274	0.244933	0.48992	ENSDARG00000058566		ENSDARG00000058566	ENSDARG00000058566	None
ENSDARG00000021239	1167.91	0.0748153	0.064349	1.16265	0.244972	0.489944	ENSDARG00000021239		ENSDARG00000021239	apaf1	apoptotic peptidase activating factor 1 [Source:ZFIN;Acc:ZDB-GENE-000616-4]
ENSDARG00000090471	0.952289	-0.103614	0.0891209	-1.16263	0.244981	0.489944	ENSDARG00000090471		ENSDARG00000090471	ENSDARG00000090471	None
ENSDARG00000011673	110.146	-0.197444	0.169842	-1.16252	0.245024	0.489995	ENSDARG00000011673		ENSDARG00000011673	ENSDARG00000011673	None
ENSDARG00000010472	4153.83	0.10675	0.0918335	1.16242	0.245063	0.490002	ENSDARG00000010472		ENSDARG00000010472	atp1a2a	ATPase Na+/K+ transporting subunit alpha 2a [Source:ZFIN;Acc:ZDB-GENE-001212-6]
ENSDARG00000070959	9470.92	-0.122539	0.105416	-1.16243	0.245061	0.490002	ENSDARG00000070959		ENSDARG00000070959	si:ch211-288g17.3	si:ch211-288g17.3 [Source:ZFIN;Acc:ZDB-GENE-030131-461]
ENSDARG00000012789	227.617	0.210739	0.181324	1.16222	0.245144	0.490128	ENSDARG00000012789		ENSDARG00000012789	plek2	pleckstrin 2 [Source:ZFIN;Acc:ZDB-GENE-080219-2]
ENSDARG00000038476	294.965	0.126122	0.108535	1.16203	0.245222	0.490203	ENSDARG00000038476		ENSDARG00000038476	ENSDARG00000038476	None
ENSDARG00000079290	15.5496	0.248912	0.214195	1.16208	0.245202	0.490203	ENSDARG00000079290		ENSDARG00000079290	ENSDARG00000079290	None
ENSDARG00000075021	2893.89	0.0874917	0.0752939	1.162	0.245235	0.490203	ENSDARG00000075021		ENSDARG00000075021	FAM120A	family with sequence similarity 120 member A [Source:HGNC Symbol;Acc:HGNC:13247]
ENSDARG00000099022	11784.5	-0.0548509	0.047213	-1.16177	0.245327	0.490324	ENSDARG00000099022		ENSDARG00000099022	faua	FAU ubiquitin like and ribosomal protein S30 fusion a [Source:ZFIN;Acc:ZDB-GENE-040426-1700]
ENSDARG00000045596	509.426	0.093765	0.0807091	1.16177	0.245331	0.490324	ENSDARG00000045596		ENSDARG00000045596	rassf8a	Ras association domain family member 8a [Source:ZFIN;Acc:ZDB-GENE-091014-4]
ENSDARG00000104231	433.762	0.110943	0.095519	1.16147	0.245449	0.490419	ENSDARG00000104231		ENSDARG00000104231	opn9	opsin 9 [Source:ZFIN;Acc:ZDB-GENE-141216-390]
ENSDARG00000035005	277.087	0.150094	0.129224	1.16151	0.245436	0.490419	ENSDARG00000035005		ENSDARG00000035005	bag2	BCL2 associated athanogene 2 [Source:ZFIN;Acc:ZDB-GENE-040426-1399]
ENSDARG00000102689	435.557	0.199507	0.17177	1.16148	0.245446	0.490419	ENSDARG00000102689		ENSDARG00000102689	ENSDARG00000102689	None
ENSDARG00000112375	1.76845	-0.161681	0.139188	-1.1616	0.245396	0.490419	ENSDARG00000112375		ENSDARG00000112375	ENSDARG00000112375	None
ENSDARG00000069014	233.496	-0.119459	0.102866	-1.16131	0.245516	0.490482	ENSDARG00000069014		ENSDARG00000069014	ENSDARG00000069014	None
ENSDARG00000097188	3.28708	0.208514	0.179546	1.16134	0.245505	0.490482	ENSDARG00000097188		ENSDARG00000097188	ENSDARG00000097188	None
ENSDARG00000094022	11.0024	-0.241681	0.208119	-1.16126	0.245534	0.490482	ENSDARG00000094022		ENSDARG00000094022	ENSDARG00000094022	None
ENSDARG00000043465	5544.95	-0.0525788	0.0452905	-1.16092	0.245673	0.490724	ENSDARG00000043465		ENSDARG00000043465	atp6v1b2	ATPase H+ transporting V1 subunit B2 [Source:ZFIN;Acc:ZDB-GENE-030711-4]
ENSDARG00000102556	791.936	0.131266	0.113088	1.16074	0.245748	0.490803	ENSDARG00000102556		ENSDARG00000102556	nfat5b	nuclear factor of activated T cells 5b [Source:ZFIN;Acc:ZDB-GENE-140106-7]
ENSDARG00000038151	1391.26	0.0834346	0.0718797	1.16075	0.245743	0.490803	ENSDARG00000038151		ENSDARG00000038151	zgc:92360	zgc:92360 [Source:ZFIN;Acc:ZDB-GENE-040718-470]
ENSDARG00000058058	2.66434	-0.177197	0.152666	-1.16068	0.245771	0.490814	ENSDARG00000058058		ENSDARG00000058058	igf3	insulin-like growth factor 3 [Source:ZFIN;Acc:ZDB-GENE-080611-1]
ENSDARG00000039943	2471.58	0.110305	0.0950555	1.16043	0.245875	0.490914	ENSDARG00000039943		ENSDARG00000039943	tent5ba	terminal nucleotidyltransferase 5ba [Source:ZFIN;Acc:ZDB-GENE-061110-129]
ENSDARG00000095328	35.1825	0.23889	0.205863	1.16044	0.245871	0.490914	ENSDARG00000095328		ENSDARG00000095328	si:ch211-191i18.4	si:ch211-191i18.4 [Source:ZFIN;Acc:ZDB-GENE-060503-15]
ENSDARG00000006019	6051.84	-0.0973678	0.0839054	-1.16045	0.245867	0.490914	ENSDARG00000006019		ENSDARG00000006019	tktb	transketolase b [Source:ZFIN;Acc:ZDB-GENE-030909-13]
ENSDARG00000010918	637.418	-0.0913062	0.0787018	-1.16015	0.245986	0.491095	ENSDARG00000010918		ENSDARG00000010918	nprl3	NPR3-like, GATOR1 complex subunit [Source:ZFIN;Acc:ZDB-GENE-030131-1348]
ENSDARG00000079908	871.52	0.112031	0.0965689	1.16012	0.246001	0.491095	ENSDARG00000079908		ENSDARG00000079908	ENSDARG00000079908	None
ENSDARG00000090982	4849.06	0.0898485	0.0774586	1.15996	0.246067	0.491191	ENSDARG00000090982		ENSDARG00000090982	SLC44A1	solute carrier family 44 member 1 [Source:HGNC Symbol;Acc:HGNC:18798]
ENSDARG00000091957	4.94329	0.224675	0.193706	1.15987	0.2461	0.491196	ENSDARG00000091957		ENSDARG00000091957	ENSDARG00000091957	None
ENSDARG00000070868	188.559	0.138214	0.119173	1.15978	0.24614	0.491196	ENSDARG00000070868		ENSDARG00000070868	cfap126	cilia and flagella associated protein 126 [Source:ZFIN;Acc:ZDB-GENE-060825-357]
ENSDARG00000091692	42.2263	0.226114	0.194951	1.15985	0.246111	0.491196	ENSDARG00000091692		ENSDARG00000091692	havcr2	hepatitis A virus cellular receptor 2 [Source:ZFIN;Acc:ZDB-GENE-091204-20]
ENSDARG00000019998	727.269	0.0899943	0.0775952	1.15979	0.246133	0.491196	ENSDARG00000019998		ENSDARG00000019998	slc30a7	solute carrier family 30 member 7 [Source:ZFIN;Acc:ZDB-GENE-030131-5650]
ENSDARG00000109759	1.29604	-0.123133	0.106177	-1.1597	0.246172	0.491223	ENSDARG00000109759		ENSDARG00000109759	5S_rRNA	5S ribosomal RNA [Source:RFAM;Acc:RF00001]
ENSDARG00000056651	668.306	0.0967664	0.083449	1.15959	0.246217	0.491278	ENSDARG00000056651		ENSDARG00000056651	gfra4a	GDNF family receptor alpha 4a [Source:ZFIN;Acc:ZDB-GENE-080402-10]
ENSDARG00000034493	2710.92	0.0736517	0.0635256	1.1594	0.246292	0.491326	ENSDARG00000034493		ENSDARG00000034493	grin2aa	glutamate receptor, ionotropic, N-methyl D-aspartate 2A, a [Source:ZFIN;Acc:ZDB-GENE-070424-129]
ENSDARG00000042737	285.561	-0.194101	0.167409	-1.15945	0.246275	0.491326	ENSDARG00000042737		ENSDARG00000042737	slc52a3-1	solute carrier family 52 member 3-1 [Source:ZFIN;Acc:ZDB-GENE-060421-4490]
ENSDARG00000105373	3.81961	-0.199967	0.172475	-1.1594	0.246295	0.491326	ENSDARG00000105373		ENSDARG00000105373	ENSDARG00000105373	None
ENSDARG00000019260	1712.38	0.107488	0.0927413	1.15901	0.24645	0.491602	ENSDARG00000019260		ENSDARG00000019260	dhrs9	dehydrogenase/reductase (SDR family) member 9 [Source:ZFIN;Acc:ZDB-GENE-030131-1249]
ENSDARG00000074465	4234.94	-0.0822281	0.0709691	-1.15865	0.2466	0.491728	ENSDARG00000074465		ENSDARG00000074465	VPS13C	vacuolar protein sorting 13 homolog C [Source:HGNC Symbol;Acc:HGNC:23594]
ENSDARG00000099515	348.158	-0.1102	0.0951036	-1.15874	0.246564	0.491728	ENSDARG00000099515		ENSDARG00000099515	ephx4	epoxide hydrolase 4 [Source:ZFIN;Acc:ZDB-GENE-080227-1]
ENSDARG00000100965	3807.87	0.0828357	0.0714921	1.15867	0.246591	0.491728	ENSDARG00000100965		ENSDARG00000100965	EP400	E1A binding protein p400 [Source:HGNC Symbol;Acc:HGNC:11958]
ENSDARG00000095939	1099.56	0.128868	0.111209	1.15879	0.246542	0.491728	ENSDARG00000095939		ENSDARG00000095939	si:ch73-226l13.2	si:ch73-226l13.2 [Source:ZFIN;Acc:ZDB-GENE-110411-18]
ENSDARG00000103049	4.83279	-0.219023	0.189035	-1.15864	0.246603	0.491728	ENSDARG00000103049		ENSDARG00000103049	ENSDARG00000103049	None
ENSDARG00000020077	784.001	-0.11498	0.0992429	-1.15858	0.246629	0.491745	ENSDARG00000020077		ENSDARG00000020077	nol10	nucleolar protein 10 [Source:ZFIN;Acc:ZDB-GENE-040426-764]
ENSDARG00000110964	164.482	0.132523	0.114391	1.15851	0.246656	0.491763	ENSDARG00000110964		ENSDARG00000110964	5S_rRNA	5S ribosomal RNA [Source:RFAM;Acc:RF00001]
ENSDARG00000095695	23.8442	0.24253	0.209368	1.15839	0.246705	0.491824	ENSDARG00000095695		ENSDARG00000095695	ms4a17a.10	membrane-spanning 4-domains, subfamily A, member 17A.10 [Source:ZFIN;Acc:ZDB-GENE-080829-3]
ENSDARG00000056559	1014.8	-0.0783305	0.0676281	-1.15825	0.24676	0.491829	ENSDARG00000056559		ENSDARG00000056559	ccz1	CCZ1 homolog, vacuolar protein trafficking and biogenesis associated [Source:ZFIN;Acc:ZDB-GENE-040426-698]
ENSDARG00000101139	3305.77	-0.10025	0.0865503	-1.15828	0.246749	0.491829	ENSDARG00000101139		ENSDARG00000101139	agpat2	1-acylglycerol-3-phosphate O-acyltransferase 2 (lysophosphatidic acid acyltransferase, beta) [Source:ZFIN;Acc:ZDB-GENE-061103-541]
ENSDARG00000078959	459.469	-0.103888	0.0896908	-1.15829	0.246744	0.491829	ENSDARG00000078959		ENSDARG00000078959	tpcn3	two pore segment channel 3 [Source:ZFIN;Acc:ZDB-GENE-141215-16]
ENSDARG00000104018	4026.73	-0.0880131	0.0759926	-1.15818	0.246791	0.491854	ENSDARG00000104018		ENSDARG00000104018	mtpn	myotrophin [Source:ZFIN;Acc:ZDB-GENE-040426-2166]
ENSDARG00000005738	815.267	-0.0659516	0.0569492	-1.15808	0.246832	0.491901	ENSDARG00000005738		ENSDARG00000005738	rpf1	ribosome production factor 1 homolog [Source:ZFIN;Acc:ZDB-GENE-040625-177]
ENSDARG00000078322	16848.2	-0.102997	0.0889503	-1.15791	0.246899	0.491935	ENSDARG00000078322		ENSDARG00000078322	COL12A1	collagen type XII alpha 1 chain [Source:HGNC Symbol;Acc:HGNC:2188]
ENSDARG00000044073	2322.75	-0.0981029	0.0847245	-1.15791	0.246903	0.491935	ENSDARG00000044073		ENSDARG00000044073	fuca2	alpha-L-fucosidase 2 [Source:ZFIN;Acc:ZDB-GENE-040822-39]
ENSDARG00000042530	1795.67	-0.0721761	0.0623307	-1.15796	0.246882	0.491935	ENSDARG00000042530		ENSDARG00000042530	nup205	nucleoporin 205 [Source:ZFIN;Acc:ZDB-GENE-040715-8]
ENSDARG00000088612	77.034	0.197864	0.170916	1.15767	0.247	0.492093	ENSDARG00000088612		ENSDARG00000088612	si:ch211-153b23.7	si:ch211-153b23.7 [Source:ZFIN;Acc:ZDB-GENE-141216-14]
ENSDARG00000025535	2236.53	-0.0621417	0.0536894	-1.15743	0.247097	0.492216	ENSDARG00000025535		ENSDARG00000025535	clint1a	clathrin interactor 1a [Source:ZFIN;Acc:ZDB-GENE-030131-2590]
ENSDARG00000074852	2115.2	0.071267	0.0615734	1.15743	0.247096	0.492216	ENSDARG00000074852		ENSDARG00000074852	ENSDARG00000074852	None
ENSDARG00000078283	183.438	0.144666	0.125005	1.15728	0.247156	0.492298	ENSDARG00000078283		ENSDARG00000078283	si:zfos-323e3.4	si:zfos-323e3.4 [Source:ZFIN;Acc:ZDB-GENE-120215-44]
ENSDARG00000030914	429.425	0.103129	0.0891174	1.15722	0.247181	0.492312	ENSDARG00000030914		ENSDARG00000030914	tmem120aa	transmembrane protein 120Aa [Source:ZFIN;Acc:ZDB-GENE-070424-21]
ENSDARG00000025513	1898.98	0.0773668	0.0668681	1.15701	0.24727	0.492453	ENSDARG00000025513		ENSDARG00000025513	ENSDARG00000025513	None
ENSDARG00000032970	8187.34	-0.0462724	0.0400005	-1.1568	0.247356	0.492589	ENSDARG00000032970		ENSDARG00000032970	cox4i1	cytochrome c oxidase subunit 4I1 [Source:ZFIN;Acc:ZDB-GENE-030131-5175]
ENSDARG00000056092	1276.31	0.0724225	0.0626146	1.15664	0.24742	0.492645	ENSDARG00000056092		ENSDARG00000056092	si:dkey-12h9.6	si:dkey-12h9.6 [Source:ZFIN;Acc:ZDB-GENE-041001-145]
ENSDARG00000034215	886.925	-0.118271	0.102254	-1.15664	0.247419	0.492645	ENSDARG00000034215		ENSDARG00000034215	rab42a	RAB42, member RAS oncogene family a [Source:ZFIN;Acc:ZDB-GENE-040426-1983]
ENSDARG00000095830	100.977	0.225135	0.194661	1.15655	0.247457	0.492669	ENSDARG00000095830		ENSDARG00000095830	serpinb1l1	serpin peptidase inhibitor, clade B (ovalbumin), member 1, like 1 [Source:ZFIN;Acc:ZDB-GENE-040715-5]
ENSDARG00000075666	4970.03	0.125448	0.10848	1.15641	0.247513	0.492669	ENSDARG00000075666		ENSDARG00000075666	tsc22d3	TSC22 domain family, member 3 [Source:ZFIN;Acc:ZDB-GENE-040426-1433]
ENSDARG00000088247	633.12	0.10872	0.0940151	1.15641	0.247514	0.492669	ENSDARG00000088247		ENSDARG00000088247	ENSDARG00000088247	None
ENSDARG00000104508	295.085	-0.108598	0.0939107	-1.15639	0.247521	0.492669	ENSDARG00000104508		ENSDARG00000104508	slc10a7	solute carrier family 10 member 7 [Source:ZFIN;Acc:ZDB-GENE-040801-5]
ENSDARG00000099648	223.692	-0.138919	0.12012	-1.1565	0.247478	0.492669	ENSDARG00000099648		ENSDARG00000099648	ENSDARG00000099648	None
ENSDARG00000059705	45.1339	-0.200484	0.173453	-1.15584	0.247747	0.493084	ENSDARG00000059705		ENSDARG00000059705	ENSDARG00000059705	None
ENSDARG00000043687	181.753	0.16571	0.143379	1.15575	0.247784	0.493122	ENSDARG00000043687		ENSDARG00000043687	saysd1	SAYSVFN motif domain containing 1 [Source:ZFIN;Acc:ZDB-GENE-041014-27]
ENSDARG00000060829	56.8504	-0.212894	0.184216	-1.15568	0.247814	0.493146	ENSDARG00000060829		ENSDARG00000060829	car15	carbonic anhydrase 15 [Source:ZFIN;Acc:ZDB-GENE-091204-152]
ENSDARG00000032344	2750.6	0.0587637	0.0508506	1.15562	0.247839	0.493159	ENSDARG00000032344		ENSDARG00000032344	pde4a	phosphodiesterase 4A, cAMP-specific [Source:ZFIN;Acc:ZDB-GENE-131125-7]
ENSDARG00000075151	142.767	-0.172037	0.148878	-1.15556	0.247862	0.493171	ENSDARG00000075151		ENSDARG00000075151	ifi27.7	interferon alpha inducible protein 27.7 [Source:ZFIN;Acc:ZDB-GENE-090313-208]
ENSDARG00000111743	18.8681	-0.24254	0.209899	-1.15551	0.247883	0.493177	ENSDARG00000111743		ENSDARG00000111743	ENSDARG00000111743	None
ENSDARG00000027419	10623.1	0.059491	0.0514964	1.15525	0.247989	0.49335	ENSDARG00000027419		ENSDARG00000027419	gad1b	glutamate decarboxylase 1b [Source:ZFIN;Acc:ZDB-GENE-030909-3]
ENSDARG00000071652	489.196	-0.111339	0.0963828	-1.15517	0.24802	0.49335	ENSDARG00000071652		ENSDARG00000071652	rrp8	ribosomal RNA processing 8 [Source:ZFIN;Acc:ZDB-GENE-030131-8898]
ENSDARG00000109869	13.161	-0.245822	0.212803	-1.15516	0.248024	0.49335	ENSDARG00000109869		ENSDARG00000109869	ENSDARG00000109869	None
ENSDARG00000075128	24.1769	-0.233098	0.201797	-1.15511	0.248045	0.493356	ENSDARG00000075128		ENSDARG00000075128	or30bt3	odorant receptor family 30, subfamily BT, member 3 [Source:ZFIN;Acc:ZDB-GENE-070806-52]
ENSDARG00000056819	313.704	0.149368	0.129322	1.155	0.24809	0.493375	ENSDARG00000056819		ENSDARG00000056819	hoxa9b	homeobox A9b [Source:ZFIN;Acc:ZDB-GENE-000823-2]
ENSDARG00000071790	174.829	0.141224	0.122269	1.15503	0.248078	0.493375	ENSDARG00000071790		ENSDARG00000071790	ENSDARG00000071790	None
ENSDARG00000029856	787.532	-0.130069	0.112623	-1.15491	0.248129	0.493418	ENSDARG00000029856		ENSDARG00000029856	cnn3b	calponin 3, acidic b [Source:ZFIN;Acc:ZDB-GENE-050522-263]
ENSDARG00000061093	1573.88	0.0761002	0.0659084	1.15464	0.248239	0.4936	ENSDARG00000061093		ENSDARG00000061093	phldb1a	pleckstrin homology-like domain, family B, member 1a [Source:ZFIN;Acc:ZDB-GENE-060526-272]
ENSDARG00000075133	3076.06	-0.0577929	0.0500548	-1.15459	0.248257	0.4936	ENSDARG00000075133		ENSDARG00000075133	adgrb1a	adhesion G protein-coupled receptor B1a [Source:ZFIN;Acc:ZDB-GENE-060607-12]
ENSDARG00000073900	75.6949	0.166416	0.144152	1.15445	0.248314	0.493679	ENSDARG00000073900		ENSDARG00000073900	inka2	inka box actin regulator 2 [Source:ZFIN;Acc:ZDB-GENE-091230-4]
ENSDARG00000076978	195.027	-0.157253	0.136234	-1.15428	0.248386	0.493785	ENSDARG00000076978		ENSDARG00000076978	pmchl	pro-melanin-concentrating hormone, like [Source:ZFIN;Acc:ZDB-GENE-030131-7863]
ENSDARG00000101213	27.9141	0.242708	0.210276	1.15423	0.248404	0.493787	ENSDARG00000101213		ENSDARG00000101213	ENSDARG00000101213	None
ENSDARG00000028521	208.575	0.133306	0.115499	1.15418	0.248427	0.493797	ENSDARG00000028521		ENSDARG00000028521	ENSDARG00000028521	None
ENSDARG00000105035	326.361	-0.131112	0.113619	-1.15397	0.248514	0.493828	ENSDARG00000105035		ENSDARG00000105035	anapc2	anaphase promoting complex subunit 2 [Source:ZFIN;Acc:ZDB-GENE-081104-256]
ENSDARG00000099238	725.283	0.0968178	0.0838923	1.15407	0.248471	0.493828	ENSDARG00000099238		ENSDARG00000099238	rasd4	rasd family member 4 [Source:ZFIN;Acc:ZDB-GENE-050506-133]
ENSDARG00000026630	2783.27	0.0579432	0.0502114	1.15398	0.248507	0.493828	ENSDARG00000026630		ENSDARG00000026630	mark3b	MAP/microtubule affinity-regulating kinase 3b [Source:ZFIN;Acc:ZDB-GENE-060929-80]
ENSDARG00000060368	3969.37	-0.0819659	0.0710273	-1.15401	0.248498	0.493828	ENSDARG00000060368		ENSDARG00000060368	syn1	synapsin I [Source:ZFIN;Acc:ZDB-GENE-081105-93]
ENSDARG00000085332	1.62156	-0.15468	0.134051	-1.15389	0.248545	0.493853	ENSDARG00000085332		ENSDARG00000085332	U5	U5 spliceosomal RNA [Source:RFAM;Acc:RF00020]
ENSDARG00000021370	615.985	-0.103309	0.0895532	-1.15361	0.24866	0.494046	ENSDARG00000021370		ENSDARG00000021370	actr6	actin related protein 6 [Source:ZFIN;Acc:ZDB-GENE-030131-3543]
ENSDARG00000063538	3501.59	-0.0639546	0.0554538	-1.1533	0.248789	0.494196	ENSDARG00000063538		ENSDARG00000063538	kalrnb	kalirin RhoGEF kinase b [Source:ZFIN;Acc:ZDB-GENE-060421-7244]
ENSDARG00000069435	83.7317	0.179972	0.156049	1.15331	0.248785	0.494196	ENSDARG00000069435		ENSDARG00000069435	cfap58	cilia and flagella associated protein 58 [Source:ZFIN;Acc:ZDB-GENE-060929-128]
ENSDARG00000052405	219.911	-0.120667	0.104623	-1.15335	0.248766	0.494196	ENSDARG00000052405		ENSDARG00000052405	pak6b	p21 protein (Cdc42/Rac)-activated kinase 6b [Source:ZFIN;Acc:ZDB-GENE-041014-121]
ENSDARG00000076247	129.506	0.161559	0.140091	1.15325	0.24881	0.494201	ENSDARG00000076247		ENSDARG00000076247	DLK2	delta like non-canonical Notch ligand 2 [Source:HGNC Symbol;Acc:HGNC:21113]
ENSDARG00000099745	950.26	0.0999929	0.0867092	1.1532	0.248829	0.494204	ENSDARG00000099745		ENSDARG00000099745	ENSDARG00000099745	None
ENSDARG00000088893	7.08255	-0.228831	0.198502	-1.15279	0.248996	0.494501	ENSDARG00000088893		ENSDARG00000088893	si:dkey-238d18.3	si:dkey-238d18.3 [Source:ZFIN;Acc:ZDB-GENE-131127-38]
ENSDARG00000003553	19.2289	0.246275	0.213652	1.15269	0.249038	0.494549	ENSDARG00000003553		ENSDARG00000003553	gnrhr2	gonadotropin releasing hormone receptor 2 [Source:ZFIN;Acc:ZDB-GENE-090128-3]
ENSDARG00000090062	1120.83	-0.0617598	0.0535813	-1.15264	0.24906	0.494555	ENSDARG00000090062		ENSDARG00000090062	rac3a	Rac family small GTPase 3a [Source:ZFIN;Acc:ZDB-GENE-040718-256]
ENSDARG00000094484	8.87564	0.239908	0.208174	1.15244	0.249141	0.494624	ENSDARG00000094484		ENSDARG00000094484	ENSDARG00000094484	None
ENSDARG00000099804	340.699	-0.110982	0.0963069	-1.15238	0.249166	0.494624	ENSDARG00000099804		ENSDARG00000099804	ENSDARG00000099804	None
ENSDARG00000002750	757.745	0.0980639	0.0850951	1.1524	0.249155	0.494624	ENSDARG00000002750		ENSDARG00000002750	phf20a	PHD finger protein 20, a [Source:ZFIN;Acc:ZDB-GENE-070912-270]
ENSDARG00000063661	489.224	-0.124832	0.108317	-1.15246	0.24913	0.494624	ENSDARG00000063661		ENSDARG00000063661	NUAK2	NUAK family kinase 2 [Source:HGNC Symbol;Acc:HGNC:29558]
ENSDARG00000098094	29.9431	0.246938	0.214317	1.15221	0.249235	0.494654	ENSDARG00000098094		ENSDARG00000098094	ENSDARG00000098094	None
ENSDARG00000033957	396.31	-0.108856	0.0944724	-1.15226	0.249216	0.494654	ENSDARG00000033957		ENSDARG00000033957	trmt44	tRNA methyltransferase 44 homolog [Source:ZFIN;Acc:ZDB-GENE-041010-189]
ENSDARG00000110089	24.3754	0.235158	0.20409	1.15222	0.249229	0.494654	ENSDARG00000110089		ENSDARG00000110089	ENSDARG00000110089	None
ENSDARG00000044809	1352.95	0.0801683	0.0695837	1.15211	0.249275	0.494698	ENSDARG00000044809		ENSDARG00000044809	fpgs	folylpolyglutamate synthase [Source:ZFIN;Acc:ZDB-GENE-040426-2781]
ENSDARG00000032708	1231.09	-0.0957962	0.0831517	-1.15207	0.249294	0.494701	ENSDARG00000032708		ENSDARG00000032708	arl4cb	ADP-ribosylation factor-like 4Cb [Source:ZFIN;Acc:ZDB-GENE-040426-2382]
ENSDARG00000055099	2516.16	0.0592341	0.0514183	1.15201	0.249319	0.494715	ENSDARG00000055099		ENSDARG00000055099	fam184b	family with sequence similarity 184 member B [Source:ZFIN;Acc:ZDB-GENE-090313-380]
ENSDARG00000089183	12.3296	-0.245669	0.213304	-1.15173	0.249431	0.494902	ENSDARG00000089183		ENSDARG00000089183	saxo4	stabilizer of axonemal microtubules 4 [Source:ZFIN;Acc:ZDB-GENE-120913-1]
ENSDARG00000058292	661.478	-0.186721	0.162147	-1.15155	0.249505	0.495006	ENSDARG00000058292		ENSDARG00000058292	sephs1	selenophosphate synthetase 1 [Source:ZFIN;Acc:ZDB-GENE-030131-3670]
ENSDARG00000060452	1604.81	0.0674633	0.0585864	1.15152	0.24952	0.495006	ENSDARG00000060452		ENSDARG00000060452	SDK2	sidekick cell adhesion molecule 2 [Source:HGNC Symbol;Acc:HGNC:19308]
ENSDARG00000101014	4.62232	0.212102	0.184212	1.15141	0.249565	0.495056	ENSDARG00000101014		ENSDARG00000101014	slco1f4	solute carrier organic anion transporter family, member 1F4 [Source:ZFIN;Acc:ZDB-GENE-070112-2172]
ENSDARG00000112739	16.8938	-0.246736	0.214298	-1.15137	0.24958	0.495056	ENSDARG00000112739		ENSDARG00000112739	ENSDARG00000112739	None
ENSDARG00000036915	525.213	0.10736	0.093254	1.15126	0.249624	0.495106	ENSDARG00000036915		ENSDARG00000036915	dolpp1	dolichyldiphosphatase 1 [Source:ZFIN;Acc:ZDB-GENE-041024-11]
ENSDARG00000060741	138.252	-0.167502	0.145515	-1.1511	0.249691	0.495205	ENSDARG00000060741		ENSDARG00000060741	SYT17	synaptotagmin 17 [Source:HGNC Symbol;Acc:HGNC:24119]
ENSDARG00000003827	367.467	-0.108899	0.0946259	-1.15083	0.249801	0.495387	ENSDARG00000003827		ENSDARG00000003827	snapc1b	small nuclear RNA activating complex, polypeptide 1b [Source:ZFIN;Acc:ZDB-GENE-040426-716]
ENSDARG00000100105	217.295	-0.124733	0.108398	-1.1507	0.249857	0.495427	ENSDARG00000100105		ENSDARG00000100105	ENSDARG00000100105	None
ENSDARG00000113796	0.90334	-0.0846029	0.0735225	-1.15071	0.249853	0.495427	ENSDARG00000113796		ENSDARG00000113796	zgc:153137	zgc:153137 [Source:ZFIN;Acc:ZDB-GENE-060825-105]
ENSDARG00000070390	732.89	0.0820131	0.0712766	1.15063	0.249883	0.495443	ENSDARG00000070390		ENSDARG00000070390	flad1	flavin adenine dinucleotide synthetase 1 [Source:ZFIN;Acc:ZDB-GENE-040822-44]
ENSDARG00000070511	1505.12	0.0650623	0.0565538	1.15045	0.249959	0.495558	ENSDARG00000070511		ENSDARG00000070511	si:dkey-183j2.10	si:dkey-183j2.10 [Source:ZFIN;Acc:ZDB-GENE-130530-729]
ENSDARG00000098445	8.97484	-0.24212	0.210496	-1.15024	0.250045	0.495693	ENSDARG00000098445		ENSDARG00000098445	ankrd53	ankyrin repeat domain 53 [Source:ZFIN;Acc:ZDB-GENE-141222-28]
ENSDARG00000062558	934.467	0.0710558	0.0617793	1.15016	0.25008	0.495726	ENSDARG00000062558		ENSDARG00000062558	rspry1	ring finger and SPRY domain containing 1 [Source:ZFIN;Acc:ZDB-GENE-061026-2]
ENSDARG00000020655	165.542	0.142635	0.124045	1.14986	0.250202	0.495932	ENSDARG00000020655		ENSDARG00000020655	INSM2	INSM transcriptional repressor 2 [Source:HGNC Symbol;Acc:HGNC:17539]
ENSDARG00000031316	529.134	0.112428	0.0977921	1.14966	0.250284	0.496043	ENSDARG00000031316		ENSDARG00000031316	six6b	SIX homeobox 6b [Source:ZFIN;Acc:ZDB-GENE-050522-308]
ENSDARG00000068192	527.953	0.0843837	0.0734003	1.14964	0.250294	0.496043	ENSDARG00000068192		ENSDARG00000068192	taf4a	TAF4A RNA polymerase II, TATA box binding protein (TBP)-associated factor [Source:ZFIN;Acc:ZDB-GENE-131127-579]
ENSDARG00000103712	810.202	-0.0912295	0.0793638	-1.14951	0.250345	0.49611	ENSDARG00000103712		ENSDARG00000103712	plpp7a	phospholipid phosphatase 7a (inactive) [Source:ZFIN;Acc:ZDB-GENE-040426-1822]
ENSDARG00000003320	1859.16	-0.0620079	0.0539531	-1.14929	0.250436	0.496254	ENSDARG00000003320		ENSDARG00000003320	fam91a1	family with sequence similarity 91 member A1 [Source:ZFIN;Acc:ZDB-GENE-040426-1187]
ENSDARG00000079017	586.776	-0.123868	0.107783	-1.14923	0.250459	0.496265	ENSDARG00000079017		ENSDARG00000079017	tlnrd1	talin rod domain containing 1 [Source:ZFIN;Acc:ZDB-GENE-130103-2]
ENSDARG00000117309	145.017	0.171378	0.149133	1.14916	0.250489	0.496288	ENSDARG00000117309		ENSDARG00000117309	ENSDARG00000117309	None
ENSDARG00000075757	253.946	-0.187024	0.16277	-1.14901	0.250553	0.49638	ENSDARG00000075757		ENSDARG00000075757	gig2e	grass carp reovirus (GCRV)-induced gene 2e [Source:ZFIN;Acc:ZDB-GENE-130517-2]
ENSDARG00000093168	1.72396	-0.15255	0.132774	-1.14895	0.250577	0.496392	ENSDARG00000093168		ENSDARG00000093168	ENSDARG00000093168	None
ENSDARG00000069283	525.425	0.0820308	0.0714061	1.14879	0.250642	0.496433	ENSDARG00000069283		ENSDARG00000069283	ercc8	excision repair cross-complementation group 8 [Source:ZFIN;Acc:ZDB-GENE-041010-60]
ENSDARG00000039726	398.675	-0.142939	0.124428	-1.14877	0.25065	0.496433	ENSDARG00000039726		ENSDARG00000039726	zgc:123321	zgc:123321 [Source:ZFIN;Acc:ZDB-GENE-051023-1]
ENSDARG00000092096	1.86758	-0.155576	0.135429	-1.14877	0.250652	0.496433	ENSDARG00000092096		ENSDARG00000092096	ENSDARG00000092096	None
ENSDARG00000059870	370.748	0.130232	0.113397	1.14847	0.250776	0.496643	ENSDARG00000059870		ENSDARG00000059870	clk2b	CDC-like kinase 2b [Source:ZFIN;Acc:ZDB-GENE-060929-1126]
ENSDARG00000045373	5742.49	-0.0562208	0.0489563	-1.14839	0.250808	0.496671	ENSDARG00000045373		ENSDARG00000045373	pabpn1	poly(A) binding protein, nuclear 1 [Source:ZFIN;Acc:ZDB-GENE-040426-2401]
ENSDARG00000105564	5.68998	0.210265	0.183103	1.14834	0.250828	0.496675	ENSDARG00000105564		ENSDARG00000105564	ENSDARG00000105564	None
ENSDARG00000115988	558.395	0.182848	0.159244	1.14822	0.250876	0.496713	ENSDARG00000115988		ENSDARG00000115988	ENSDARG00000115988	None
ENSDARG00000094268	108.412	-0.170235	0.148261	-1.14821	0.250883	0.496713	ENSDARG00000094268		ENSDARG00000094268	ENSDARG00000094268	None
ENSDARG00000068691	502.116	0.111867	0.0974383	1.14808	0.250934	0.496777	ENSDARG00000068691		ENSDARG00000068691	kctd4	potassium channel tetramerization domain containing 4 [Source:ZFIN;Acc:ZDB-GENE-040704-71]
ENSDARG00000096560	2.72715	0.168413	0.146697	1.14803	0.250955	0.496783	ENSDARG00000096560		ENSDARG00000096560	ENSDARG00000096560	None
ENSDARG00000012194	8542.28	-0.0731076	0.063694	-1.14779	0.251053	0.496942	ENSDARG00000012194		ENSDARG00000012194	scp2a	sterol carrier protein 2a [Source:ZFIN;Acc:ZDB-GENE-040426-1846]
ENSDARG00000078386	3541.7	-0.0557436	0.0485711	-1.14767	0.251104	0.496972	ENSDARG00000078386		ENSDARG00000078386	dync1i2a	dynein, cytoplasmic 1, intermediate chain 2a [Source:ZFIN;Acc:ZDB-GENE-060929-1086]
ENSDARG00000100674	1614.14	0.0709882	0.0618531	1.14769	0.251096	0.496972	ENSDARG00000100674		ENSDARG00000100674	UBE2O	ubiquitin conjugating enzyme E2 O [Source:HGNC Symbol;Acc:HGNC:29554]
ENSDARG00000021739	744.787	-0.124297	0.108308	-1.14762	0.251125	0.496977	ENSDARG00000021739		ENSDARG00000021739	klhl24a	kelch-like family member 24a [Source:ZFIN;Acc:ZDB-GENE-061013-572]
ENSDARG00000068983	1050.94	0.0719677	0.0627151	1.14753	0.251161	0.497012	ENSDARG00000068983		ENSDARG00000068983	btbd9	BTB (POZ) domain containing 9 [Source:ZFIN;Acc:ZDB-GENE-040704-39]
ENSDARG00000104199	27.5468	0.228412	0.199076	1.14736	0.251232	0.497118	ENSDARG00000104199		ENSDARG00000104199	ENSDARG00000104199	None
ENSDARG00000061214	4748.28	-0.116638	0.101671	-1.14721	0.251296	0.497201	ENSDARG00000061214		ENSDARG00000061214	lpin2	lipin 2 [Source:ZFIN;Acc:ZDB-GENE-060503-153]
ENSDARG00000041550	53.1699	0.245724	0.214216	1.14709	0.251346	0.497201	ENSDARG00000041550		ENSDARG00000041550	ENSDARG00000041550	None
ENSDARG00000060768	758.021	-0.092901	0.0809865	-1.14712	0.251333	0.497201	ENSDARG00000060768		ENSDARG00000060768	ankib1a	ankyrin repeat and IBR domain containing 1a [Source:ZFIN;Acc:ZDB-GENE-060503-156]
ENSDARG00000094277	444.487	-0.102227	0.0891126	-1.14717	0.251311	0.497201	ENSDARG00000094277		ENSDARG00000094277	mrpl44	mitochondrial ribosomal protein L44 [Source:ZFIN;Acc:ZDB-GENE-050913-59]
ENSDARG00000031698	148.143	0.142967	0.124643	1.14702	0.251374	0.497216	ENSDARG00000031698		ENSDARG00000031698	mylk2	myosin light chain kinase 2 [Source:ZFIN;Acc:ZDB-GENE-080616-2]
ENSDARG00000079773	36.5915	-0.238927	0.20831	-1.14698	0.25139	0.497216	ENSDARG00000079773		ENSDARG00000079773	NOX5	NADPH oxidase 5 [Source:HGNC Symbol;Acc:HGNC:14874]
ENSDARG00000100209	2598.93	-0.0617175	0.0538229	-1.14668	0.251515	0.497254	ENSDARG00000100209		ENSDARG00000100209	prpf39	PRP39 pre-mRNA processing factor 39 homolog (yeast) [Source:ZFIN;Acc:ZDB-GENE-030616-420]
ENSDARG00000015638	485.236	0.100626	0.0877459	1.14679	0.251469	0.497254	ENSDARG00000015638		ENSDARG00000015638	gemin2	gem (nuclear organelle) associated protein 2 [Source:ZFIN;Acc:ZDB-GENE-030131-3756]
ENSDARG00000093376	1.94846	-0.161762	0.141068	-1.1467	0.251507	0.497254	ENSDARG00000093376		ENSDARG00000093376	ENSDARG00000093376	None
ENSDARG00000009549	10507.2	-0.0749163	0.0653269	-1.14679	0.251468	0.497254	ENSDARG00000009549		ENSDARG00000009549	UBR4	ubiquitin protein ligase E3 component n-recognin 4 [Source:HGNC Symbol;Acc:HGNC:30313]
ENSDARG00000086362	382.74	0.133404	0.11634	1.14667	0.251517	0.497254	ENSDARG00000086362		ENSDARG00000086362	pou6f2	POU class 6 homeobox 2 [Source:ZFIN;Acc:ZDB-GENE-091118-71]
ENSDARG00000117226	2.8283	-0.180713	0.157589	-1.14674	0.25149	0.497254	ENSDARG00000117226		ENSDARG00000117226	ENSDARG00000117226	None
ENSDARG00000043589	879.325	0.0826693	0.0721018	1.14656	0.251562	0.497307	ENSDARG00000043589		ENSDARG00000043589	ca4a	carbonic anhydrase IV a [Source:ZFIN;Acc:ZDB-GENE-080204-85]
ENSDARG00000035569	1012.76	-0.0824325	0.0719021	-1.14646	0.251607	0.497361	ENSDARG00000035569		ENSDARG00000035569	cyp1d1	cytochrome P450, family 1, subfamily D, polypeptide 1 [Source:ZFIN;Acc:ZDB-GENE-041114-179]
ENSDARG00000070055	1024.18	0.084265	0.0735143	1.14624	0.251696	0.497502	ENSDARG00000070055		ENSDARG00000070055	arfip1	ADP-ribosylation factor interacting protein 1 (arfaptin 1) [Source:ZFIN;Acc:ZDB-GENE-040426-2690]
ENSDARG00000028628	479.677	0.0884804	0.0772063	1.14603	0.251784	0.49764	ENSDARG00000028628		ENSDARG00000028628	gdap1l1	ganglioside induced differentiation associated protein 1-like 1 [Source:ZFIN;Acc:ZDB-GENE-080812-2]
ENSDARG00000036560	132.122	0.155534	0.13574	1.14583	0.251866	0.497767	ENSDARG00000036560		ENSDARG00000036560	gpr185b	G protein-coupled receptor 185 b [Source:ZFIN;Acc:ZDB-GENE-081104-390]
ENSDARG00000103830	812.74	0.0732065	0.0639034	1.14558	0.251969	0.497934	ENSDARG00000103830		ENSDARG00000103830	ddr2l	discoidin domain receptor family, member 2, like [Source:ZFIN;Acc:ZDB-GENE-041210-162]
ENSDARG00000099758	2653.95	-0.0520152	0.045413	-1.14538	0.252052	0.497945	ENSDARG00000099758		ENSDARG00000099758	igf2bp2b	insulin-like growth factor 2 mRNA binding protein 2b [Source:ZFIN;Acc:ZDB-GENE-060503-536]
ENSDARG00000009023	1556.98	-0.0809574	0.0706803	-1.1454	0.252042	0.497945	ENSDARG00000009023		ENSDARG00000009023	ankrd28b	ankyrin repeat domain 28b [Source:ZFIN;Acc:ZDB-GENE-070622-4]
ENSDARG00000101924	825.358	-0.14717	0.128491	-1.14538	0.252054	0.497945	ENSDARG00000101924		ENSDARG00000101924	ENSDARG00000101924	None
ENSDARG00000086522	2.91825	0.194826	0.170093	1.14541	0.252041	0.497945	ENSDARG00000086522		ENSDARG00000086522	zp2.5	zona pellucida glycoprotein 2, tandem duplicate 5 [Source:NCBI gene (formerly Entrezgene);Acc:30593]
ENSDARG00000071680	8.18145	-0.22986	0.20069	-1.14535	0.252065	0.497945	ENSDARG00000071680		ENSDARG00000071680	loxl5a	lysyl oxidase-like 5a [Source:ZFIN;Acc:ZDB-GENE-070705-186]
ENSDARG00000017229	549.706	-0.111383	0.0972628	-1.14518	0.252134	0.498047	ENSDARG00000017229		ENSDARG00000017229	megf10	multiple EGF-like-domains 10 [Source:ZFIN;Acc:ZDB-GENE-080506-1]
ENSDARG00000038095	686.296	-0.227236	0.19845	-1.14506	0.252186	0.498078	ENSDARG00000038095		ENSDARG00000038095	socs1a	suppressor of cytokine signaling 1a [Source:ZFIN;Acc:ZDB-GENE-040801-205]
ENSDARG00000097365	17.8962	-0.24421	0.213267	-1.14509	0.252171	0.498078	ENSDARG00000097365		ENSDARG00000097365	ENSDARG00000097365	None
ENSDARG00000096703	245.093	0.16136	0.140947	1.14482	0.252282	0.498232	ENSDARG00000096703		ENSDARG00000096703	si:dkey-1h6.8	si:dkey-1h6.8 [Source:ZFIN;Acc:ZDB-GENE-130603-8]
ENSDARG00000095572	13.9592	0.230043	0.20101	1.14444	0.252443	0.498514	ENSDARG00000095572		ENSDARG00000095572	ENSDARG00000095572	None
ENSDARG00000038075	5992.23	0.0734177	0.0641706	1.1441	0.252581	0.498751	ENSDARG00000038075		ENSDARG00000038075	cyc1	cytochrome c-1 [Source:ZFIN;Acc:ZDB-GENE-031105-2]
ENSDARG00000040453	1345.59	0.0726029	0.0634608	1.14406	0.252599	0.498751	ENSDARG00000040453		ENSDARG00000040453	wdfy2	WD repeat and FYVE domain containing 2 [Source:ZFIN;Acc:ZDB-GENE-041111-211]
ENSDARG00000034063	118.518	-0.185965	0.162584	-1.14381	0.252702	0.498918	ENSDARG00000034063		ENSDARG00000034063	ENSDARG00000034063	None
ENSDARG00000001968	820.231	-0.107354	0.0938645	-1.14372	0.252742	0.498961	ENSDARG00000001968		ENSDARG00000001968	dock5	dedicator of cytokinesis 5 [Source:ZFIN;Acc:ZDB-GENE-080108-4]
ENSDARG00000104719	2269.11	-0.0782959	0.0684672	-1.14355	0.252809	0.499007	ENSDARG00000104719		ENSDARG00000104719	abcc1	ATP binding cassette subfamily C member 1 (ABCC1 blood group) [Source:ZFIN;Acc:ZDB-GENE-050517-15]
ENSDARG00000058319	180.082	0.131076	0.114621	1.14356	0.252808	0.499007	ENSDARG00000058319		ENSDARG00000058319	cep76	centrosomal protein 76 [Source:ZFIN;Acc:ZDB-GENE-070820-5]
ENSDARG00000078887	1146.98	0.0992878	0.0868258	1.14353	0.252819	0.499007	ENSDARG00000078887		ENSDARG00000078887	atp10d	ATPase phospholipid transporting 10D [Source:ZFIN;Acc:ZDB-GENE-090313-231]
ENSDARG00000042383	172.421	-0.146956	0.128532	-1.14334	0.252898	0.499127	ENSDARG00000042383		ENSDARG00000042383	zbtb25	zinc finger and BTB domain containing 25 [Source:ZFIN;Acc:ZDB-GENE-041001-125]
ENSDARG00000076934	463.754	0.0951384	0.0832333	1.14303	0.253025	0.499127	ENSDARG00000076934		ENSDARG00000076934	dync2i1	dynein 2 intermediate chain 1 [Source:ZFIN;Acc:ZDB-GENE-140821-1]
ENSDARG00000063288	288.951	0.153945	0.13467	1.14313	0.252985	0.499127	ENSDARG00000063288		ENSDARG00000063288	slc2a11b	solute carrier family 2 member 11b [Source:ZFIN;Acc:ZDB-GENE-070705-96]
ENSDARG00000096095	3.84171	0.199693	0.174704	1.14304	0.253023	0.499127	ENSDARG00000096095		ENSDARG00000096095	buc	bucky ball [Source:ZFIN;Acc:ZDB-GENE-070117-694]
ENSDARG00000093211	20.6183	0.240897	0.210713	1.14325	0.252935	0.499127	ENSDARG00000093211		ENSDARG00000093211	ENSDARG00000093211	None
ENSDARG00000042796	2638.77	0.0610258	0.0533838	1.14315	0.252975	0.499127	ENSDARG00000042796		ENSDARG00000042796	yy1a	YY1 transcription factor a [Source:ZFIN;Acc:ZDB-GENE-030131-1117]
ENSDARG00000105793	1.25424	-0.130214	0.113914	-1.14309	0.253001	0.499127	ENSDARG00000105793		ENSDARG00000105793	or62c4	odorant receptor, family 62, subfamily C, member 4 [Source:ZFIN;Acc:ZDB-GENE-070806-102]
ENSDARG00000086337	30.835	0.237369	0.207619	1.14329	0.252918	0.499127	ENSDARG00000086337		ENSDARG00000086337	ENSDARG00000086337	None
ENSDARG00000098409	88.017	0.200158	0.175181	1.14258	0.253213	0.499391	ENSDARG00000098409		ENSDARG00000098409	ENSDARG00000098409	None
ENSDARG00000098295	489.613	0.106477	0.0931883	1.1426	0.253204	0.499391	ENSDARG00000098295		ENSDARG00000098295	efna3b	ephrin-A3b [Source:ZFIN;Acc:ZDB-GENE-011108-1]
ENSDARG00000055076	8005.92	0.0816989	0.0715012	1.14262	0.253195	0.499391	ENSDARG00000055076		ENSDARG00000055076	nxf1b	nuclear RNA export factor 1b [Source:ZFIN;Acc:ZDB-GENE-030131-2585]
ENSDARG00000095424	8.64939	-0.238819	0.20906	-1.14235	0.25331	0.499548	ENSDARG00000095424		ENSDARG00000095424	ENSDARG00000095424	None
ENSDARG00000035904	317.006	-0.163587	0.143227	-1.14215	0.253392	0.499639	ENSDARG00000035904		ENSDARG00000035904	crabp1b	cellular retinoic acid binding protein 1b [Source:ZFIN;Acc:ZDB-GENE-040624-3]
ENSDARG00000116527	2.19266	0.170369	0.149166	1.14215	0.253393	0.499639	ENSDARG00000116527		ENSDARG00000116527	ENSDARG00000116527	None
ENSDARG00000039650	1261.9	0.137548	0.120438	1.14206	0.253428	0.499673	ENSDARG00000039650		ENSDARG00000039650	itm2cb	integral membrane protein 2Cb [Source:ZFIN;Acc:ZDB-GENE-030131-7806]
ENSDARG00000092464	98.3676	-0.163193	0.142905	-1.14197	0.253467	0.499679	ENSDARG00000092464		ENSDARG00000092464	ENSDARG00000092464	None
ENSDARG00000076889	4466.77	0.0712576	0.0623986	1.14197	0.253465	0.499679	ENSDARG00000076889		ENSDARG00000076889	ralgapa1	Ral GTPase activating protein catalytic subunit alpha 1 [Source:ZFIN;Acc:ZDB-GENE-080806-1]
ENSDARG00000004167	211.62	0.155998	0.136613	1.1419	0.253496	0.499699	ENSDARG00000004167		ENSDARG00000004167	zgc:110366	zgc:110366 [Source:ZFIN;Acc:ZDB-GENE-050417-302]
ENSDARG00000024017	900.766	0.0836669	0.0732783	1.14177	0.25355	0.499772	ENSDARG00000024017		ENSDARG00000024017	mdga2a	MAM domain containing glycosylphosphatidylinositol anchor 2a [Source:ZFIN;Acc:ZDB-GENE-030616-360]
ENSDARG00000099919	130.354	0.205023	0.179576	1.1417	0.253578	0.49979	ENSDARG00000099919		ENSDARG00000099919	ENSDARG00000099919	None
ENSDARG00000086091	40.5857	0.223794	0.19606	1.14146	0.253679	0.499954	ENSDARG00000086091		ENSDARG00000086091	kcnn4	potassium intermediate/small conductance calcium-activated channel, subfamily N, member 4 [Source:ZFIN;Acc:ZDB-GENE-131127-192]
ENSDARG00000007760	608.131	-0.120797	0.105842	-1.14129	0.253749	0.500057	ENSDARG00000007760		ENSDARG00000007760	spg21	SPG21 abhydrolase domain containing, maspardin [Source:ZFIN;Acc:ZDB-GENE-040426-2722]
ENSDARG00000055136	232.061	0.129252	0.113258	1.14121	0.253781	0.500084	ENSDARG00000055136		ENSDARG00000055136	tgfbr2l	transforming growth factor beta receptor-like [Source:ZFIN;Acc:ZDB-GENE-081105-143]
ENSDARG00000114086	1825.36	-0.0789703	0.0692074	-1.14107	0.253842	0.50014	ENSDARG00000114086		ENSDARG00000114086	DOCK9	dedicator of cytokinesis 9 [Source:HGNC Symbol;Acc:HGNC:14132]
ENSDARG00000076861	925.586	0.104956	0.0919814	1.14106	0.253846	0.50014	ENSDARG00000076861		ENSDARG00000076861	tmem79b	transmembrane protein 79b [Source:ZFIN;Acc:ZDB-GENE-120807-1]
ENSDARG00000071082	237.45	-0.147718	0.129485	-1.14081	0.253948	0.50027	ENSDARG00000071082		ENSDARG00000071082	p4ha1b	prolyl 4-hydroxylase, alpha polypeptide I b [Source:ZFIN;Acc:ZDB-GENE-030131-4089]
ENSDARG00000024124	908.118	0.0817143	0.0716274	1.14083	0.253943	0.50027	ENSDARG00000024124		ENSDARG00000024124	sde2	SDE2 telomere maintenance homolog (S. pombe) [Source:ZFIN;Acc:ZDB-GENE-050417-270]
ENSDARG00000054570	5576.51	-0.0622285	0.054554	-1.14068	0.254004	0.500345	ENSDARG00000054570		ENSDARG00000054570	smg1	SMG1 nonsense mediated mRNA decay associated PI3K related kinase [Source:ZFIN;Acc:ZDB-GENE-061013-767]
ENSDARG00000068708	3780.25	0.0965348	0.0846473	1.14044	0.254105	0.5004	ENSDARG00000068708		ENSDARG00000068708	ifrd1	interferon-related developmental regulator 1 [Source:ZFIN;Acc:ZDB-GENE-030131-6132]
ENSDARG00000004459	81.2445	0.22879	0.200611	1.14047	0.254092	0.5004	ENSDARG00000004459		ENSDARG00000004459	unc119.2	unc-119 lipid binding chaperone B homolog 2 [Source:ZFIN;Acc:ZDB-GENE-030131-7635]
ENSDARG00000015862	33786.2	-0.0625921	0.0548821	-1.14048	0.254085	0.5004	ENSDARG00000015862		ENSDARG00000015862	rpl5b	ribosomal protein L5b [Source:ZFIN;Acc:ZDB-GENE-040625-93]
ENSDARG00000045296	619.159	0.0984634	0.0863347	1.14049	0.254084	0.5004	ENSDARG00000045296		ENSDARG00000045296	cops9	COP9 signalosome subunit 9 [Source:ZFIN;Acc:ZDB-GENE-040426-1883]
ENSDARG00000060041	1326.98	-0.209395	0.183627	-1.14032	0.254151	0.50042	ENSDARG00000060041		ENSDARG00000060041	lig1	ligase I, DNA, ATP-dependent [Source:ZFIN;Acc:ZDB-GENE-110404-2]
ENSDARG00000105085	15.3604	0.238897	0.209495	1.14035	0.254142	0.50042	ENSDARG00000105085		ENSDARG00000105085	ENSDARG00000105085	None
ENSDARG00000071450	18.882	-0.241385	0.211734	-1.14004	0.254271	0.500621	ENSDARG00000071450		ENSDARG00000071450	tdrd5	tudor domain containing 5 [Source:ZFIN;Acc:ZDB-GENE-050208-502]
ENSDARG00000032430	4277.87	-0.0969783	0.0850694	-1.13999	0.25429	0.500623	ENSDARG00000032430		ENSDARG00000032430	ppp2r1bb	protein phosphatase 2, regulatory subunit A, beta b [Source:ZFIN;Acc:ZDB-GENE-040927-20]
ENSDARG00000044807	140.922	0.211718	0.185738	1.13988	0.254338	0.500682	ENSDARG00000044807		ENSDARG00000044807	dck	deoxycytidine kinase [Source:ZFIN;Acc:ZDB-GENE-041024-3]
ENSDARG00000054584	173.427	0.159353	0.13981	1.13978	0.254376	0.500721	ENSDARG00000054584		ENSDARG00000054584	ENSDARG00000054584	None
ENSDARG00000019128	2437.64	0.111257	0.0976188	1.13971	0.254408	0.500748	ENSDARG00000019128		ENSDARG00000019128	tpm4b	tropomyosin 4b [Source:ZFIN;Acc:ZDB-GENE-030131-2964]
ENSDARG00000052427	456.234	-0.115296	0.10117	-1.13962	0.254443	0.500768	ENSDARG00000052427		ENSDARG00000052427	bicdl2	BICD family like cargo adaptor 2 [Source:ZFIN;Acc:ZDB-GENE-061103-154]
ENSDARG00000014047	3555.16	0.0704545	0.0618241	1.1396	0.254455	0.500768	ENSDARG00000014047		ENSDARG00000014047	cldn7b	claudin 7b [Source:ZFIN;Acc:ZDB-GENE-001103-5]
ENSDARG00000070433	1180.25	0.0662256	0.0581158	1.13955	0.254476	0.500773	ENSDARG00000070433		ENSDARG00000070433	vps18	VPS18 core subunit of CORVET and HOPS complexes [Source:ZFIN;Acc:ZDB-GENE-020419-33]
ENSDARG00000105137	31.8451	-0.241514	0.211976	-1.13935	0.254558	0.500896	ENSDARG00000105137		ENSDARG00000105137	zgc:173705	zgc:173705 [Source:ZFIN;Acc:ZDB-GENE-080212-6]
ENSDARG00000060315	414.75	0.133853	0.117486	1.13931	0.254574	0.500896	ENSDARG00000060315		ENSDARG00000060315	rabgap1l2	RAB GTPase activating protein 1-like 2 [Source:ZFIN;Acc:ZDB-GENE-070912-414]
ENSDARG00000018361	1446.9	0.138196	0.121303	1.13926	0.254593	0.500897	ENSDARG00000018361		ENSDARG00000018361	sult1st3	sulfotransferase family 1, cytosolic sulfotransferase 3 [Source:ZFIN;Acc:ZDB-GENE-030804-28]
ENSDARG00000086374	142.125	0.242718	0.213057	1.13922	0.254612	0.5009	ENSDARG00000086374		ENSDARG00000086374	isg15	ISG15 ubiquitin like modifier [Source:ZFIN;Acc:ZDB-GENE-021211-1]
ENSDARG00000070074	3841.95	0.0690831	0.0606453	1.13913	0.254648	0.50093	ENSDARG00000070074		ENSDARG00000070074	lrp8	low density lipoprotein receptor-related protein 8, apolipoprotein e receptor [Source:ZFIN;Acc:ZDB-GENE-050506-134]
ENSDARG00000098529	288.34	-0.17365	0.152463	-1.13896	0.254718	0.50093	ENSDARG00000098529		ENSDARG00000098529	ccne2	cyclin E2 [Source:ZFIN;Acc:ZDB-GENE-030131-9689]
ENSDARG00000043403	210.445	-0.174425	0.153138	-1.13901	0.254699	0.50093	ENSDARG00000043403		ENSDARG00000043403	paox1	polyamine oxidase (exo-N4-amino) 1 [Source:ZFIN;Acc:ZDB-GENE-081104-436]
ENSDARG00000010732	110.515	-0.178427	0.156656	-1.13897	0.254715	0.50093	ENSDARG00000010732		ENSDARG00000010732	xrcc4	X-ray repair complementing defective repair in Chinese hamster cells 4 [Source:ZFIN;Acc:ZDB-GENE-040426-1755]
ENSDARG00000039949	223.48	-0.166542	0.146219	-1.13899	0.254707	0.50093	ENSDARG00000039949		ENSDARG00000039949	FIBIN	fin bud initiation factor homolog [Source:HGNC Symbol;Acc:HGNC:33747]
ENSDARG00000045608	206.928	-0.125737	0.110403	-1.13889	0.25475	0.500955	ENSDARG00000045608		ENSDARG00000045608	tafa5b	TAFA chemokine like family member 5b [Source:ZFIN;Acc:ZDB-GENE-131127-365]
ENSDARG00000053204	330.939	0.134698	0.118289	1.13872	0.254821	0.501061	ENSDARG00000053204		ENSDARG00000053204	snx22	sorting nexin 22 [Source:ZFIN;Acc:ZDB-GENE-060825-154]
ENSDARG00000114976	98.7769	-0.163432	0.143555	-1.13846	0.254928	0.501235	ENSDARG00000114976		ENSDARG00000114976	ENSDARG00000114976	None
ENSDARG00000100722	4901.93	0.0877348	0.0770674	1.13842	0.254946	0.501235	ENSDARG00000100722		ENSDARG00000100722	ENSDARG00000100722	None
ENSDARG00000053650	153.957	-0.150947	0.132612	-1.13826	0.255014	0.501332	ENSDARG00000053650		ENSDARG00000053650	foxb1b	forkhead box B1b [Source:ZFIN;Acc:ZDB-GENE-990415-77]
ENSDARG00000110016	97.3502	-0.193168	0.169732	-1.13808	0.255087	0.501441	ENSDARG00000110016		ENSDARG00000110016	MSC	musculin [Source:HGNC Symbol;Acc:HGNC:7321]
ENSDARG00000077307	666.806	-0.0801506	0.0704301	-1.13802	0.255113	0.501457	ENSDARG00000077307		ENSDARG00000077307	tmem201	transmembrane protein 201 [Source:ZFIN;Acc:ZDB-GENE-070410-61]
ENSDARG00000040523	376.42	-0.0908364	0.0798319	-1.13785	0.255185	0.501562	ENSDARG00000040523		ENSDARG00000040523	smpd2a	sphingomyelin phosphodiesterase 2a [Source:ZFIN;Acc:ZDB-GENE-051014-1]
ENSDARG00000095848	28.4919	-0.233959	0.205629	-1.13777	0.255215	0.501585	ENSDARG00000095848		ENSDARG00000095848	ENSDARG00000095848	None
ENSDARG00000095493	3.59208	0.179134	0.157483	1.13748	0.255336	0.501788	ENSDARG00000095493		ENSDARG00000095493	ENSDARG00000095493	None
ENSDARG00000093662	5.78657	0.218727	0.192323	1.13729	0.255417	0.501806	ENSDARG00000093662		ENSDARG00000093662	ENSDARG00000093662	None
ENSDARG00000096714	76.0818	-0.195605	0.172013	-1.13716	0.255473	0.501806	ENSDARG00000096714		ENSDARG00000096714	si:dkey-66i24.7	si:dkey-66i24.7 [Source:ZFIN;Acc:ZDB-GENE-130603-106]
ENSDARG00000038693	1050.07	0.059855	0.0526342	1.13719	0.255459	0.501806	ENSDARG00000038693		ENSDARG00000038693	gng7	guanine nucleotide binding protein (G protein), gamma 7 [Source:ZFIN;Acc:ZDB-GENE-040718-93]
ENSDARG00000011026	163.202	0.158317	0.139217	1.1372	0.255455	0.501806	ENSDARG00000011026		ENSDARG00000011026	zgc:92907	zgc:92907 [Source:ZFIN;Acc:ZDB-GENE-040718-161]
ENSDARG00000097185	4.19981	0.211444	0.185912	1.13733	0.255398	0.501806	ENSDARG00000097185		ENSDARG00000097185	ENSDARG00000097185	None
ENSDARG00000074016	3.76367	-0.20945	0.18418	-1.1372	0.255455	0.501806	ENSDARG00000074016		ENSDARG00000074016	ptgfr	prostaglandin F receptor (FP) [Source:ZFIN;Acc:ZDB-GENE-120919-6]
ENSDARG00000078476	114.833	-0.159077	0.139866	-1.13735	0.255393	0.501806	ENSDARG00000078476		ENSDARG00000078476	znf990	zinc finger protein 990 [Source:ZFIN;Acc:ZDB-GENE-051113-232]
ENSDARG00000115555	3.93831	0.156863	0.137958	1.13703	0.255525	0.501837	ENSDARG00000115555		ENSDARG00000115555	ENSDARG00000115555	None
ENSDARG00000071573	255.757	-0.130005	0.114337	-1.13703	0.255524	0.501837	ENSDARG00000071573		ENSDARG00000071573	lsm5	LSM5 homolog, U6 small nuclear RNA and mRNA degradation associated [Source:ZFIN;Acc:ZDB-GENE-070822-23]
ENSDARG00000010591	408.364	-0.121016	0.10644	-1.13694	0.255562	0.501842	ENSDARG00000010591		ENSDARG00000010591	foxn4	forkhead box N4 [Source:ZFIN;Acc:ZDB-GENE-990415-277]
ENSDARG00000034957	358.712	0.0929717	0.0817784	1.13687	0.255591	0.501842	ENSDARG00000034957		ENSDARG00000034957	hddc2	HD domain containing 2 [Source:ZFIN;Acc:ZDB-GENE-050522-394]
ENSDARG00000017034	728.685	0.0898638	0.0790432	1.13689	0.255582	0.501842	ENSDARG00000017034		ENSDARG00000017034	sqor	sulfide quinone oxidoreductase [Source:ZFIN;Acc:ZDB-GENE-050417-436]
ENSDARG00000116334	115.11	0.17307	0.152236	1.13685	0.2556	0.501842	ENSDARG00000116334		ENSDARG00000116334	tmem17	transmembrane protein 17 [Source:ZFIN;Acc:ZDB-GENE-070615-15]
ENSDARG00000097263	4.99296	-0.195537	0.172025	-1.13668	0.255674	0.501916	ENSDARG00000097263		ENSDARG00000097263	ENSDARG00000097263	None
ENSDARG00000009949	1144.39	0.0925836	0.0814511	1.13668	0.255673	0.501916	ENSDARG00000009949		ENSDARG00000009949	fndc4b	fibronectin type III domain containing 4b [Source:ZFIN;Acc:ZDB-GENE-120711-3]
ENSDARG00000007603	1545.16	-0.0616149	0.0542138	-1.13652	0.25574	0.50201	ENSDARG00000007603		ENSDARG00000007603	stxbp2	syntaxin binding protein 2 [Source:ZFIN;Acc:ZDB-GENE-040426-2482]
ENSDARG00000071374	1818.86	-0.0727884	0.0640521	-1.13639	0.255792	0.502076	ENSDARG00000071374		ENSDARG00000071374	lrrtm2	leucine rich repeat transmembrane neuronal 2 [Source:ZFIN;Acc:ZDB-GENE-080327-8]
ENSDARG00000006206	121.77	0.156819	0.13804	1.13604	0.255938	0.502118	ENSDARG00000006206		ENSDARG00000006206	pou4f3	POU class 4 homeobox 3 [Source:ZFIN;Acc:ZDB-GENE-990415-24]
ENSDARG00000093370	152.318	0.167345	0.147303	1.13606	0.255931	0.502118	ENSDARG00000093370		ENSDARG00000093370	ENSDARG00000093370	None
ENSDARG00000058486	71.9599	-0.166131	0.146235	-1.13606	0.255933	0.502118	ENSDARG00000058486		ENSDARG00000058486	ENSDARG00000058486	None
ENSDARG00000037017	3113	0.0613278	0.0539813	1.13609	0.255917	0.502118	ENSDARG00000037017		ENSDARG00000037017	ube4b	ubiquitination factor E4B, UFD2 homolog (S. cerevisiae) [Source:ZFIN;Acc:ZDB-GENE-020205-1]
ENSDARG00000061916	226.667	-0.135539	0.119286	-1.13625	0.25585	0.502118	ENSDARG00000061916		ENSDARG00000061916	tmem51b	transmembrane protein 51b [Source:ZFIN;Acc:ZDB-GENE-030131-5373]
ENSDARG00000063433	5827.78	0.0562728	0.0495258	1.13623	0.255859	0.502118	ENSDARG00000063433		ENSDARG00000063433	atp2b2	ATPase plasma membrane Ca2+ transporting 2 [Source:ZFIN;Acc:ZDB-GENE-061016-1]
ENSDARG00000100889	169.42	-0.126962	0.111758	-1.13604	0.255941	0.502118	ENSDARG00000100889		ENSDARG00000100889	galnt18a	UDP-N-acetyl-alpha-D-galactosamine:polypeptide N-acetylgalactosaminyltransferase 18a [Source:ZFIN;Acc:ZDB-GENE-080723-30]
ENSDARG00000060915	1491.61	0.0889931	0.0783477	1.13587	0.256009	0.502217	ENSDARG00000060915		ENSDARG00000060915	fbxl16	F-box and leucine-rich repeat protein 16 [Source:ZFIN;Acc:ZDB-GENE-120215-180]
ENSDARG00000100604	6.2095	0.214793	0.189122	1.13574	0.256066	0.502292	ENSDARG00000100604		ENSDARG00000100604	olfcw1	olfactory receptor C family, w1 [Source:ZFIN;Acc:ZDB-GENE-050522-281]
ENSDARG00000098451	1636.15	0.0926499	0.0815838	1.13564	0.256107	0.502337	ENSDARG00000098451		ENSDARG00000098451	tlcd4a	TLC domain containing 4a [Source:ZFIN;Acc:ZDB-GENE-090402-1]
ENSDARG00000105923	1.45961	-0.0988939	0.0870889	-1.13555	0.256145	0.502347	ENSDARG00000105923		ENSDARG00000105923	5S_rRNA	5S ribosomal RNA [Source:RFAM;Acc:RF00001]
ENSDARG00000071583	3.30669	-0.197085	0.173561	-1.13554	0.256149	0.502347	ENSDARG00000071583		ENSDARG00000071583	gtf3ab	general transcription factor IIIA, b [Source:ZFIN;Acc:ZDB-GENE-030131-7698]
ENSDARG00000090730	208.784	0.158971	0.140019	1.13536	0.256226	0.502463	ENSDARG00000090730		ENSDARG00000090730	cfbl	complement factor b, like [Source:ZFIN;Acc:ZDB-GENE-030131-2319]
ENSDARG00000112572	281.615	0.115321	0.101578	1.13529	0.256253	0.50248	ENSDARG00000112572		ENSDARG00000112572	ENSDARG00000112572	None
ENSDARG00000052277	341.281	0.111849	0.0985369	1.1351	0.256334	0.502604	ENSDARG00000052277		ENSDARG00000052277	cabp2b	calcium binding protein 2b [Source:ZFIN;Acc:ZDB-GENE-081028-55]
ENSDARG00000058960	136.363	-0.159542	0.140592	-1.13479	0.256465	0.502824	ENSDARG00000058960		ENSDARG00000058960	otol1b	otolin 1b [Source:ZFIN;Acc:ZDB-GENE-080416-3]
ENSDARG00000055223	2502.54	0.109004	0.096073	1.1346	0.256544	0.502907	ENSDARG00000055223		ENSDARG00000055223	ABLIM2	actin binding LIM protein family member 2 [Source:HGNC Symbol;Acc:HGNC:19195]
ENSDARG00000000853	1425.96	0.107101	0.0943941	1.13462	0.256535	0.502907	ENSDARG00000000853		ENSDARG00000000853	dstyk	dual serine/threonine and tyrosine protein kinase [Source:ZFIN;Acc:ZDB-GENE-040826-2]
ENSDARG00000070717	1518.13	0.0980254	0.0863997	1.13456	0.256561	0.502907	ENSDARG00000070717		ENSDARG00000070717	slc25a18	solute carrier family 25 member 18 [Source:ZFIN;Acc:ZDB-GENE-041111-192]
ENSDARG00000014945	1758.24	0.0749308	0.0660471	1.1345	0.256583	0.502913	ENSDARG00000014945		ENSDARG00000014945	znf598	zinc finger protein 598 [Source:ZFIN;Acc:ZDB-GENE-060602-3]
ENSDARG00000059690	659.729	0.091513	0.0806759	1.13433	0.256657	0.503012	ENSDARG00000059690		ENSDARG00000059690	slc29a4a	solute carrier family 29 member 4a [Source:ZFIN;Acc:ZDB-GENE-070112-1932]
ENSDARG00000099446	956.208	0.0682963	0.0602102	1.1343	0.25667	0.503012	ENSDARG00000099446		ENSDARG00000099446	slit1b	slit homolog 1b (Drosophila) [Source:ZFIN;Acc:ZDB-GENE-030722-4]
ENSDARG00000025299	263.486	-0.154172	0.135964	-1.13391	0.256831	0.503293	ENSDARG00000025299		ENSDARG00000025299	tspan9a	tetraspanin 9a [Source:ZFIN;Acc:ZDB-GENE-060503-632]
ENSDARG00000045580	2601.43	-0.092249	0.0813626	-1.1338	0.256878	0.503341	ENSDARG00000045580		ENSDARG00000045580	lum	lumican [Source:ZFIN;Acc:ZDB-GENE-040625-24]
ENSDARG00000024966	2457.1	0.058597	0.0516835	1.13377	0.256892	0.503341	ENSDARG00000024966		ENSDARG00000024966	mark4b	MAP/microtubule affinity-regulating kinase 4b [Source:ZFIN;Acc:ZDB-GENE-100330-2]
ENSDARG00000056491	831.174	-0.0722949	0.0637708	-1.13367	0.256934	0.503387	ENSDARG00000056491		ENSDARG00000056491	ikzf5	IKAROS family zinc finger 5 [Source:ZFIN;Acc:ZDB-GENE-040801-209]
ENSDARG00000087088	127.424	0.159285	0.140511	1.13361	0.256957	0.503397	ENSDARG00000087088		ENSDARG00000087088	ccdc92bb	coiled-coil domain containing 92Bb [Source:ZFIN;Acc:ZDB-GENE-091204-337]
ENSDARG00000017739	255.759	0.139405	0.123014	1.13324	0.257113	0.503666	ENSDARG00000017739		ENSDARG00000017739	ak5l	adenylate kinase 5, like [Source:ZFIN;Acc:ZDB-GENE-050410-2]
ENSDARG00000069888	530.078	0.148427	0.131011	1.13294	0.25724	0.503879	ENSDARG00000069888		ENSDARG00000069888	cldna	claudin a [Source:ZFIN;Acc:ZDB-GENE-010328-1]
ENSDARG00000099541	56.4532	-0.218532	0.192914	-1.1328	0.2573	0.503962	ENSDARG00000099541		ENSDARG00000099541	ENSDARG00000099541	None
ENSDARG00000045305	2067.43	-0.0758444	0.0669575	-1.13272	0.25733	0.503984	ENSDARG00000045305		ENSDARG00000045305	pde7a	phosphodiesterase 7A [Source:ZFIN;Acc:ZDB-GENE-031222-10]
ENSDARG00000079705	819.434	-0.18878	0.166677	-1.13261	0.257379	0.504008	ENSDARG00000079705		ENSDARG00000079705	si:ch211-152p11.4	si:ch211-152p11.4 [Source:ZFIN;Acc:ZDB-GENE-060503-764]
ENSDARG00000090892	7.73783	-0.23258	0.205348	-1.13261	0.257376	0.504008	ENSDARG00000090892		ENSDARG00000090892	or71at1	odorant receptor, family 71, subfamily AT, member 1 [Source:ZFIN;Acc:ZDB-GENE-070806-79]
ENSDARG00000110337	1.63334	0.14238	0.12572	1.13251	0.257419	0.504052	ENSDARG00000110337		ENSDARG00000110337	5S_rRNA	5S ribosomal RNA [Source:RFAM;Acc:RF00001]
ENSDARG00000012581	1197.87	0.0871515	0.0769631	1.13238	0.257474	0.504124	ENSDARG00000012581		ENSDARG00000012581	ENSDARG00000012581	None
ENSDARG00000070672	26.044	0.242268	0.21397	1.13225	0.257529	0.504159	ENSDARG00000070672		ENSDARG00000070672	slc2a9l1	solute carrier family 2 member 9, like 1 [Source:ZFIN;Acc:ZDB-GENE-090915-3]
ENSDARG00000032272	269.669	-0.11692	0.10326	-1.13229	0.257513	0.504159	ENSDARG00000032272		ENSDARG00000032272	sat1b	spermidine/spermine N1-acetyltransferase 1b [Source:ZFIN;Acc:ZDB-GENE-041001-39]
ENSDARG00000032990	1146.85	-0.0839062	0.0741171	-1.13208	0.257602	0.504267	ENSDARG00000032990		ENSDARG00000032990	plxnb3	plexin B3 [Source:ZFIN;Acc:ZDB-GENE-081104-53]
ENSDARG00000015863	727.388	0.0875619	0.0773719	1.1317	0.25776	0.50454	ENSDARG00000015863		ENSDARG00000015863	socs6b	suppressor of cytokine signaling 6b [Source:ZFIN;Acc:ZDB-GENE-030131-1670]
ENSDARG00000039701	1044.44	0.0719619	0.0635941	1.13158	0.25781	0.504603	ENSDARG00000039701		ENSDARG00000039701	emx2	empty spiracles homeobox 2 [Source:ZFIN;Acc:ZDB-GENE-990415-54]
ENSDARG00000109510	1879.7	0.0669114	0.0591483	1.13125	0.257951	0.504843	ENSDARG00000109510		ENSDARG00000109510	lsm12b	LSM12 homolog b [Source:ZFIN;Acc:ZDB-GENE-040426-2164]
ENSDARG00000094186	5.02602	0.208908	0.184688	1.13114	0.257995	0.504857	ENSDARG00000094186		ENSDARG00000094186	ENSDARG00000094186	None
ENSDARG00000022832	1065.82	0.1701	0.150378	1.13115	0.257994	0.504857	ENSDARG00000022832		ENSDARG00000022832	bnip4	BCL2 interacting protein 4 [Source:ZFIN;Acc:ZDB-GENE-051113-212]
ENSDARG00000024465	520.18	0.100399	0.0887752	1.13094	0.258081	0.504966	ENSDARG00000024465		ENSDARG00000024465	mrps18a	mitochondrial ribosomal protein S18A [Source:ZFIN;Acc:ZDB-GENE-041210-109]
ENSDARG00000094910	605.001	0.122515	0.108332	1.13092	0.258087	0.504966	ENSDARG00000094910		ENSDARG00000094910	si:dkey-22i16.7	si:dkey-22i16.7 [Source:ZFIN;Acc:ZDB-GENE-090313-259]
ENSDARG00000098575	2.45014	-0.178174	0.15759	-1.13062	0.258216	0.505181	ENSDARG00000098575		ENSDARG00000098575	ENSDARG00000098575	None
ENSDARG00000095426	2.53814	0.142045	0.125653	1.13045	0.258285	0.505281	ENSDARG00000095426		ENSDARG00000095426	ENSDARG00000095426	None
ENSDARG00000105638	5.33756	-0.217259	0.192198	-1.13039	0.258311	0.505297	ENSDARG00000105638		ENSDARG00000105638	ENSDARG00000105638	None
ENSDARG00000094896	14.1348	0.242271	0.214364	1.13019	0.258397	0.505423	ENSDARG00000094896		ENSDARG00000094896	ENSDARG00000094896	None
ENSDARG00000014685	393.744	-0.204242	0.180721	-1.13015	0.258412	0.505423	ENSDARG00000014685		ENSDARG00000014685	esco2	establishment of sister chromatid cohesion N-acetyltransferase 2 [Source:ZFIN;Acc:ZDB-GENE-050913-156]
ENSDARG00000019741	13.8747	0.24215	0.214295	1.12999	0.258482	0.505524	ENSDARG00000019741		ENSDARG00000019741	ccndx	cyclin Dx [Source:ZFIN;Acc:ZDB-GENE-080917-47]
ENSDARG00000036295	3277.78	0.078157	0.0691738	1.12986	0.258533	0.505588	ENSDARG00000036295		ENSDARG00000036295	golga7ba	golgin A7 family, member Ba [Source:ZFIN;Acc:ZDB-GENE-050417-14]
ENSDARG00000100857	890.695	-0.0855062	0.0756869	-1.12974	0.258587	0.505658	ENSDARG00000100857		ENSDARG00000100857	ENSDARG00000100857	None
ENSDARG00000104624	7.22964	0.227667	0.201536	1.12966	0.25862	0.505685	ENSDARG00000104624		ENSDARG00000104624	ENSDARG00000104624	None
ENSDARG00000105067	9.07152	-0.224188	0.198487	-1.12948	0.258695	0.505797	ENSDARG00000105067		ENSDARG00000105067	znf1043	zinc finger protein 1043 [Source:ZFIN;Acc:ZDB-GENE-080215-14]
ENSDARG00000052061	13436	-0.0992303	0.0878741	-1.12923	0.2588	0.505966	ENSDARG00000052061		ENSDARG00000052061	ENSDARG00000052061	None
ENSDARG00000099733	934.674	-0.0794155	0.0703332	-1.12913	0.258842	0.506001	ENSDARG00000099733		ENSDARG00000099733	CIR1	corepressor interacting with RBPJ, CIR1 [Source:HGNC Symbol;Acc:HGNC:24217]
ENSDARG00000013659	2062.22	0.0742605	0.0657695	1.1291	0.258854	0.506001	ENSDARG00000013659		ENSDARG00000013659	brox	BRO1 domain and CAAX motif containing [Source:ZFIN;Acc:ZDB-GENE-041114-137]
ENSDARG00000111810	196.405	0.129157	0.114399	1.12901	0.258894	0.506041	ENSDARG00000111810		ENSDARG00000111810	lhfpl4a	LHFPL tetraspan subfamily member 4a [Source:ZFIN;Acc:ZDB-GENE-111017-1]
ENSDARG00000062489	2043.31	-0.0616196	0.0545808	-1.12896	0.258914	0.506041	ENSDARG00000062489		ENSDARG00000062489	marchf8	membrane-associated ring finger (C3HC4) 8 [Source:ZFIN;Acc:ZDB-GENE-080204-8]
ENSDARG00000044914	4339.58	-0.10523	0.0932124	-1.12892	0.25893	0.506041	ENSDARG00000044914		ENSDARG00000044914	suclg2	succinate-CoA ligase GDP-forming subunit beta [Source:ZFIN;Acc:ZDB-GENE-030114-3]
ENSDARG00000079585	478.807	-0.08958	0.0793641	-1.12872	0.259015	0.506163	ENSDARG00000079585		ENSDARG00000079585	pkn3	protein kinase N3 [Source:ZFIN;Acc:ZDB-GENE-030131-1902]
ENSDARG00000097465	379.744	-0.105886	0.0938137	-1.12869	0.259029	0.506163	ENSDARG00000097465		ENSDARG00000097465	trmt61b	tRNA methyltransferase 61B [Source:ZFIN;Acc:ZDB-GENE-131127-35]
ENSDARG00000025465	514.692	0.123562	0.109478	1.12864	0.259048	0.506165	ENSDARG00000025465		ENSDARG00000025465	spon2a	spondin 2a, extracellular matrix protein [Source:ZFIN;Acc:ZDB-GENE-990415-160]
ENSDARG00000025505	19.3219	0.237169	0.210148	1.12858	0.259075	0.506166	ENSDARG00000025505		ENSDARG00000025505	si:ch73-335d12.2	si:ch73-335d12.2 [Source:ZFIN;Acc:ZDB-GENE-060503-423]
ENSDARG00000104742	245.979	-0.111631	0.0989151	-1.12855	0.259087	0.506166	ENSDARG00000104742		ENSDARG00000104742	ENSDARG00000104742	None
ENSDARG00000096924	1.01971	-0.112139	0.0993688	-1.12851	0.259104	0.506166	ENSDARG00000096924		ENSDARG00000096924	ENSDARG00000096924	None
ENSDARG00000054177	917.996	0.0762053	0.0675457	1.1282	0.259234	0.506384	ENSDARG00000054177		ENSDARG00000054177	adgra1a	adhesion G protein-coupled receptor A1a [Source:ZFIN;Acc:ZDB-GENE-130603-101]
ENSDARG00000093287	2.32669	-0.178954	0.158637	-1.12807	0.259291	0.506459	ENSDARG00000093287		ENSDARG00000093287	ENSDARG00000093287	None
ENSDARG00000111600	1.45245	-0.150942	0.133829	-1.12787	0.259374	0.506587	ENSDARG00000111600		ENSDARG00000111600	ENSDARG00000111600	None
ENSDARG00000038074	630.71	-0.128703	0.114118	-1.12781	0.259401	0.506604	ENSDARG00000038074		ENSDARG00000038074	ergic3	ERGIC and golgi 3 [Source:ZFIN;Acc:ZDB-GENE-040426-795]
ENSDARG00000096835	1.88496	-0.134271	0.119075	-1.12761	0.259484	0.506622	ENSDARG00000096835		ENSDARG00000096835	ENSDARG00000096835	None
ENSDARG00000100313	3245.95	0.0858042	0.0760861	1.12772	0.259436	0.506622	ENSDARG00000100313		ENSDARG00000100313	pip5k1cb	phosphatidylinositol-4-phosphate 5-kinase, type I, gamma b [Source:ZFIN;Acc:ZDB-GENE-110408-21]
ENSDARG00000018726	551.272	0.106702	0.0946264	1.12761	0.259484	0.506622	ENSDARG00000018726		ENSDARG00000018726	slco3a1a	solute carrier organic anion transporter family member 3A1a [Source:ZFIN;Acc:ZDB-GENE-030131-8662]
ENSDARG00000045453	3.47169	0.166487	0.147646	1.12761	0.259484	0.506622	ENSDARG00000045453		ENSDARG00000045453	f13a1a.1	coagulation factor XIII, A1 polypeptide a, tandem duplicate 1 [Source:ZFIN;Acc:ZDB-GENE-060929-1250]
ENSDARG00000103310	10.1214	-0.225716	0.200181	-1.12756	0.259506	0.506629	ENSDARG00000103310		ENSDARG00000103310	ENSDARG00000103310	None
ENSDARG00000042296	505.864	0.100972	0.0895649	1.12736	0.259589	0.506756	ENSDARG00000042296		ENSDARG00000042296	dlx5a	distal-less homeobox 5a [Source:ZFIN;Acc:ZDB-GENE-990415-49]
ENSDARG00000079244	163.376	0.142152	0.126105	1.12725	0.259636	0.506775	ENSDARG00000079244		ENSDARG00000079244	pigw	phosphatidylinositol glycan anchor biosynthesis, class W [Source:ZFIN;Acc:ZDB-GENE-080204-94]
ENSDARG00000030006	591.25	0.0975814	0.0865641	1.12727	0.259627	0.506775	ENSDARG00000030006		ENSDARG00000030006	slc6a7	solute carrier family 6 member 7 [Source:ZFIN;Acc:ZDB-GENE-070112-1492]
ENSDARG00000099177	427.847	-0.120563	0.106976	-1.12701	0.259739	0.50694	ENSDARG00000099177		ENSDARG00000099177	dok1b	docking protein 1b [Source:ZFIN;Acc:ZDB-GENE-040426-2063]
ENSDARG00000100915	731.955	0.0898949	0.0797683	1.12695	0.259764	0.506953	ENSDARG00000100915		ENSDARG00000100915	ENSDARG00000100915	None
ENSDARG00000105036	372.982	-0.0981862	0.087146	-1.12669	0.259875	0.507135	ENSDARG00000105036		ENSDARG00000105036	arl6ip4	ADP-ribosylation factor-like 6 interacting protein 4 [Source:ZFIN;Acc:ZDB-GENE-050522-405]
ENSDARG00000038445	289.263	-0.14331	0.12723	-1.12639	0.260002	0.507238	ENSDARG00000038445		ENSDARG00000038445	SPIRE1	spire type actin nucleation factor 1 [Source:HGNC Symbol;Acc:HGNC:30622]
ENSDARG00000109287	480.348	0.106943	0.0949328	1.12651	0.259948	0.507238	ENSDARG00000109287		ENSDARG00000109287	HMBOX1	homeobox containing 1 [Source:HGNC Symbol;Acc:HGNC:26137]
ENSDARG00000062721	2044.19	0.0793502	0.0704439	1.12643	0.259983	0.507238	ENSDARG00000062721		ENSDARG00000062721	dennd4a	DENN/MADD domain containing 4A [Source:ZFIN;Acc:ZDB-GENE-060503-285]
ENSDARG00000063436	187.747	0.132808	0.117903	1.12642	0.259989	0.507238	ENSDARG00000063436		ENSDARG00000063436	ENSDARG00000063436	None
ENSDARG00000060925	1261.68	0.074214	0.0658998	1.12616	0.260096	0.50736	ENSDARG00000060925		ENSDARG00000060925	jarid2a	jumonji and AT-rich interaction domain containing 2a [Source:ZFIN;Acc:ZDB-GENE-061218-1]
ENSDARG00000057105	442.226	0.117186	0.104059	1.12615	0.260101	0.50736	ENSDARG00000057105		ENSDARG00000057105	nle1	notchless homolog 1 (Drosophila) [Source:ZFIN;Acc:ZDB-GENE-050522-321]
ENSDARG00000093156	65.1691	-0.222796	0.197878	-1.12593	0.260197	0.507511	ENSDARG00000093156		ENSDARG00000093156	si:ch73-21g5.7	si:ch73-21g5.7 [Source:ZFIN;Acc:ZDB-GENE-081104-260]
ENSDARG00000097606	353.583	-0.114719	0.101902	-1.12578	0.26026	0.5076	ENSDARG00000097606		ENSDARG00000097606	tmem82	transmembrane protein 82 [Source:ZFIN;Acc:ZDB-GENE-131127-584]
ENSDARG00000100482	279.89	0.111482	0.0990305	1.12573	0.260279	0.5076	ENSDARG00000100482		ENSDARG00000100482	pmt	phosphoethanolamine methyltransferase [Source:ZFIN;Acc:ZDB-GENE-060929-740]
ENSDARG00000095301	141.968	0.138822	0.123361	1.12533	0.26045	0.507863	ENSDARG00000095301		ENSDARG00000095301	ENSDARG00000095301	None
ENSDARG00000093709	8.24858	-0.22857	0.203115	-1.12533	0.260451	0.507863	ENSDARG00000093709		ENSDARG00000093709	ENSDARG00000093709	None
ENSDARG00000116341	211.123	-0.115753	0.102866	-1.12528	0.26047	0.507864	ENSDARG00000116341		ENSDARG00000116341	ENSDARG00000116341	None
ENSDARG00000094240	12.3756	0.240584	0.21381	1.12522	0.260494	0.507876	ENSDARG00000094240		ENSDARG00000094240	ENSDARG00000094240	None
ENSDARG00000036584	1601.12	0.0782668	0.069561	1.12515	0.260524	0.507898	ENSDARG00000036584		ENSDARG00000036584	st8sia5	ST8 alpha-N-acetyl-neuraminide alpha-2,8-sialyltransferase 5 [Source:ZFIN;Acc:ZDB-GENE-060322-8]
ENSDARG00000038866	1140.62	-0.0744259	0.0661548	-1.12503	0.260578	0.507934	ENSDARG00000038866		ENSDARG00000038866	trappc8	trafficking protein particle complex subunit 8 [Source:ZFIN;Acc:ZDB-GENE-130530-601]
ENSDARG00000042485	15.5264	-0.241092	0.214308	-1.12498	0.260597	0.507934	ENSDARG00000042485		ENSDARG00000042485	foxd5	forkhead box D5 [Source:ZFIN;Acc:ZDB-GENE-980605-4]
ENSDARG00000070589	256.556	-0.132698	0.117952	-1.12502	0.26058	0.507934	ENSDARG00000070589		ENSDARG00000070589	mrpl35	mitochondrial ribosomal protein L35 [Source:ZFIN;Acc:ZDB-GENE-060929-1082]
ENSDARG00000035610	1328.12	0.0975236	0.0867033	1.1248	0.260675	0.508016	ENSDARG00000035610		ENSDARG00000035610	zgc:113208	zgc:113208 [Source:ZFIN;Acc:ZDB-GENE-050417-450]
ENSDARG00000031095	209.962	0.153443	0.136429	1.12471	0.260713	0.508016	ENSDARG00000031095		ENSDARG00000031095	veph1	ventricular zone expressed PH domain-containing 1 [Source:ZFIN;Acc:ZDB-GENE-041014-375]
ENSDARG00000117486	144.974	0.153676	0.136636	1.12471	0.260711	0.508016	ENSDARG00000117486		ENSDARG00000117486	ENSDARG00000117486	None
ENSDARG00000063412	1961.38	0.073635	0.0654671	1.12476	0.260689	0.508016	ENSDARG00000063412		ENSDARG00000063412	cers1	ceramide synthase 1 [Source:ZFIN;Acc:ZDB-GENE-050208-406]
ENSDARG00000029075	5050.5	0.220678	0.196248	1.12448	0.260808	0.508166	ENSDARG00000029075		ENSDARG00000029075	pfkfb4b	6-phosphofructo-2-kinase/fructose-2,6-biphosphatase 4b [Source:ZFIN;Acc:ZDB-GENE-031031-4]
ENSDARG00000013279	242.502	-0.117292	0.104316	-1.12439	0.260848	0.508207	ENSDARG00000013279		ENSDARG00000013279	znf76	zinc finger protein 76 [Source:ZFIN;Acc:ZDB-GENE-061027-379]
ENSDARG00000068851	639.32	-0.12173	0.108274	-1.12428	0.260895	0.508264	ENSDARG00000068851		ENSDARG00000068851	rnf183	ring finger protein 183 [Source:ZFIN;Acc:ZDB-GENE-060929-1090]
ENSDARG00000069388	84.7225	-0.189164	0.168263	-1.12422	0.260921	0.508277	ENSDARG00000069388		ENSDARG00000069388	tmem88b	transmembrane protein 88 b [Source:ZFIN;Acc:ZDB-GENE-060929-644]
ENSDARG00000113619	1.13939	-0.11175	0.0994064	-1.12417	0.260939	0.508278	ENSDARG00000113619		ENSDARG00000113619	5S_rRNA	5S ribosomal RNA [Source:RFAM;Acc:RF00001]
ENSDARG00000018968	3792.79	-0.0414389	0.0368637	-1.12411	0.260966	0.508293	ENSDARG00000018968		ENSDARG00000018968	acvr1ba	activin A receptor type 1Ba [Source:ZFIN;Acc:ZDB-GENE-980526-527]
ENSDARG00000098378	293.516	0.137989	0.122781	1.12386	0.261072	0.508465	ENSDARG00000098378		ENSDARG00000098378	ENSDARG00000098378	None
ENSDARG00000110111	2.1175	-0.139801	0.124411	-1.1237	0.26114	0.508562	ENSDARG00000110111		ENSDARG00000110111	ENSDARG00000110111	None
ENSDARG00000037061	644.432	0.0899979	0.0801049	1.1235	0.261225	0.508619	ENSDARG00000037061		ENSDARG00000037061	aldh9a1b	aldehyde dehydrogenase 9 family, member A1b [Source:ZFIN;Acc:ZDB-GENE-040120-5]
ENSDARG00000055559	1312.68	-0.082445	0.0733782	-1.12356	0.261198	0.508619	ENSDARG00000055559		ENSDARG00000055559	chrna6	cholinergic receptor, nicotinic, alpha 6 [Source:ZFIN;Acc:ZDB-GENE-090312-91]
ENSDARG00000098859	1084.39	0.104237	0.0927774	1.12352	0.261216	0.508619	ENSDARG00000098859		ENSDARG00000098859	nop14	NOP14 nucleolar protein homolog (yeast) [Source:ZFIN;Acc:ZDB-GENE-030131-9691]
ENSDARG00000117277	21.3362	0.230175	0.204887	1.12342	0.261258	0.508647	ENSDARG00000117277		ENSDARG00000117277	ENSDARG00000117277	None
ENSDARG00000006963	1540.33	0.126138	0.11231	1.12312	0.261385	0.508858	ENSDARG00000006963		ENSDARG00000006963	cse1l	CSE1 chromosome segregation 1-like (yeast) [Source:ZFIN;Acc:ZDB-GENE-990603-1]
ENSDARG00000044339	992.72	0.0798892	0.0711354	1.12306	0.261412	0.508876	ENSDARG00000044339		ENSDARG00000044339	rp2	RP2 activator of ARL3 GTPase [Source:ZFIN;Acc:ZDB-GENE-040426-2795]
ENSDARG00000103916	1.46865	-0.134244	0.119541	-1.123	0.261439	0.508892	ENSDARG00000103916		ENSDARG00000103916	5S_rRNA	5S ribosomal RNA [Source:RFAM;Acc:RF00001]
ENSDARG00000103415	663.093	-0.0971268	0.0864994	-1.12286	0.261496	0.508968	ENSDARG00000103415		ENSDARG00000103415	ppp4r3b	protein phosphatase 4, regulatory subunit 3B [Source:ZFIN;Acc:ZDB-GENE-030131-8142]
ENSDARG00000021846	502.369	-0.110894	0.098806	-1.12234	0.261719	0.509365	ENSDARG00000021846		ENSDARG00000021846	ENSDARG00000021846	None
ENSDARG00000099373	53.7382	0.186936	0.166573	1.12225	0.261758	0.509385	ENSDARG00000099373		ENSDARG00000099373	zgc:158320	zgc:158320 [Source:ZFIN;Acc:ZDB-GENE-061201-33]
ENSDARG00000092758	3.82325	-0.206024	0.183585	-1.12223	0.261766	0.509385	ENSDARG00000092758		ENSDARG00000092758	caiap	CARD- and ANK-containing Inflammasome Adaptor Protein [Source:ZFIN;Acc:ZDB-GENE-041014-19]
ENSDARG00000076586	97.5806	0.205181	0.182859	1.12208	0.26183	0.509438	ENSDARG00000076586		ENSDARG00000076586	csf2rb	colony stimulating factor 2 receptor subunit beta [Source:ZFIN;Acc:ZDB-GENE-080115-1]
ENSDARG00000076214	4.30405	-0.183772	0.163775	-1.1221	0.261821	0.509438	ENSDARG00000076214		ENSDARG00000076214	zgc:165514	zgc:165514 [Source:ZFIN;Acc:ZDB-GENE-041008-169]
ENSDARG00000086849	2.88707	0.185244	0.165101	1.12201	0.26186	0.50946	ENSDARG00000086849		ENSDARG00000086849	ENSDARG00000086849	None
ENSDARG00000108530	2.37872	-0.160818	0.14335	-1.12185	0.261925	0.509514	ENSDARG00000108530		ENSDARG00000108530	psmb11a	proteasome 20S subunit beta 11a [Source:NCBI gene (formerly Entrezgene);Acc:446135]
ENSDARG00000079964	448.859	0.123315	0.109924	1.12182	0.261939	0.509514	ENSDARG00000079964		ENSDARG00000079964	dlx2a	distal-less homeobox 2a [Source:ZFIN;Acc:ZDB-GENE-980526-212]
ENSDARG00000117431	114.951	0.142193	0.126753	1.12181	0.261943	0.509514	ENSDARG00000117431		ENSDARG00000117431	ENSDARG00000117431	None
ENSDARG00000077085	389.032	-0.0905584	0.0807333	-1.1217	0.261991	0.509571	ENSDARG00000077085		ENSDARG00000077085	zgc:110821	zgc:110821 [Source:ZFIN;Acc:ZDB-GENE-050227-8]
ENSDARG00000113192	4.88819	-0.206505	0.184132	-1.12151	0.262071	0.509619	ENSDARG00000113192		ENSDARG00000113192	ENSDARG00000113192	None
ENSDARG00000069827	6724.75	-0.120955	0.107845	-1.12156	0.262049	0.509619	ENSDARG00000069827		ENSDARG00000069827	crygm2d11	crystallin, gamma M2d11 [Source:ZFIN;Acc:ZDB-GENE-071004-42]
ENSDARG00000053656	3607.04	0.0795545	0.070938	1.12147	0.262089	0.509619	ENSDARG00000053656		ENSDARG00000053656	lypla2	lysophospholipase 2 [Source:ZFIN;Acc:ZDB-GENE-040426-1715]
ENSDARG00000098999	691.816	0.114131	0.101765	1.12151	0.262069	0.509619	ENSDARG00000098999		ENSDARG00000098999	si:ch73-311h14.2	si:ch73-311h14.2 [Source:ZFIN;Acc:ZDB-GENE-030131-1610]
ENSDARG00000037188	550.692	-0.185213	0.165171	-1.12134	0.262142	0.509632	ENSDARG00000037188		ENSDARG00000037188	rpa2	replication protein A2 [Source:ZFIN;Acc:ZDB-GENE-010131-3]
ENSDARG00000058567	12.0432	0.239081	0.213213	1.12132	0.262151	0.509632	ENSDARG00000058567		ENSDARG00000058567	avp	arginine vasopressin [Source:ZFIN;Acc:ZDB-GENE-030407-2]
ENSDARG00000040440	871.293	-0.141012	0.125747	-1.12139	0.262122	0.509632	ENSDARG00000040440		ENSDARG00000040440	snrpd2	small nuclear ribonucleoprotein D2 polypeptide [Source:ZFIN;Acc:ZDB-GENE-040914-10]
ENSDARG00000063475	1529.91	0.153807	0.137177	1.12123	0.262188	0.509667	ENSDARG00000063475		ENSDARG00000063475	abcg1	ATP-binding cassette, sub-family G (WHITE), member 1 [Source:ZFIN;Acc:ZDB-GENE-070424-84]
ENSDARG00000031562	659.53	-0.0864874	0.077142	-1.12115	0.262226	0.509705	ENSDARG00000031562		ENSDARG00000031562	tada2a	transcriptional adaptor 2A [Source:ZFIN;Acc:ZDB-GENE-060929-508]
ENSDARG00000104686	11.7286	-0.227001	0.2025	-1.12099	0.262291	0.509795	ENSDARG00000104686		ENSDARG00000104686	hsf5	heat shock transcription factor family member 5 [Source:ZFIN;Acc:ZDB-GENE-070410-42]
ENSDARG00000092693	77214.1	0.0519106	0.0463139	1.12084	0.262355	0.509884	ENSDARG00000092693		ENSDARG00000092693	tpt1	tumor protein, translationally-controlled 1 [Source:ZFIN;Acc:ZDB-GENE-990603-10]
ENSDARG00000103831	2129.88	-0.0537408	0.0479572	-1.1206	0.262458	0.51005	ENSDARG00000103831		ENSDARG00000103831	ankrd13c	ankyrin repeat domain 13C [Source:ZFIN;Acc:ZDB-GENE-030131-3892]
ENSDARG00000073752	342.283	0.158882	0.141791	1.12054	0.262484	0.510064	ENSDARG00000073752		ENSDARG00000073752	CACNA2D1	calcium voltage-gated channel auxiliary subunit alpha2delta 1 [Source:HGNC Symbol;Acc:HGNC:1399]
ENSDARG00000075403	6.25515	0.211259	0.18856	1.12038	0.262551	0.510135	ENSDARG00000075403		ENSDARG00000075403	gpha2	glycoprotein hormone subunit alpha 2 [Source:ZFIN;Acc:ZDB-GENE-091029-1]
ENSDARG00000016117	507.652	0.098696	0.0880926	1.12037	0.262558	0.510135	ENSDARG00000016117		ENSDARG00000016117	exd2	exonuclease 3'-5' domain containing 2 [Source:ZFIN;Acc:ZDB-GENE-030131-6387]
ENSDARG00000060023	329.699	-0.201422	0.179807	-1.12021	0.262624	0.510228	ENSDARG00000060023		ENSDARG00000060023	ncapg2	non-SMC condensin II complex, subunit G2 [Source:ZFIN;Acc:ZDB-GENE-070410-100]
ENSDARG00000071841	3.38652	0.181272	0.161827	1.12016	0.262645	0.510233	ENSDARG00000071841		ENSDARG00000071841	ENSDARG00000071841	None
ENSDARG00000069383	100.045	-0.16629	0.148463	-1.12008	0.26268	0.510265	ENSDARG00000069383		ENSDARG00000069383	ENSDARG00000069383	None
ENSDARG00000021163	3230.2	-0.0859093	0.0767267	-1.11968	0.26285	0.51056	ENSDARG00000021163		ENSDARG00000021163	thrb	thyroid hormone receptor beta [Source:ZFIN;Acc:ZDB-GENE-990415-268]
ENSDARG00000090770	402.732	-0.107759	0.0962482	-1.11959	0.262888	0.51058	ENSDARG00000090770		ENSDARG00000090770	ENSDARG00000090770	None
ENSDARG00000102872	5.14757	0.209045	0.186719	1.11957	0.262898	0.51058	ENSDARG00000102872		ENSDARG00000102872	ENSDARG00000102872	None
ENSDARG00000105314	1.29747	-0.132687	0.118523	-1.1195	0.262929	0.510604	ENSDARG00000105314		ENSDARG00000105314	ENSDARG00000105314	si:dkey-23a13.6 [Source:NCBI gene (formerly Entrezgene);Acc:103908687]
ENSDARG00000098970	1.86384	-0.134142	0.119871	-1.11905	0.263118	0.510936	ENSDARG00000098970		ENSDARG00000098970	ENSDARG00000098970	None
ENSDARG00000094736	105.409	0.168568	0.150649	1.11895	0.263163	0.510987	ENSDARG00000094736		ENSDARG00000094736	znf1157	zinc finger protein 1157 [Source:ZFIN;Acc:ZDB-GENE-070424-89]
ENSDARG00000079080	133.636	0.152615	0.136403	1.11885	0.263202	0.511027	ENSDARG00000079080		ENSDARG00000079080	etfbkmt	electron transfer flavoprotein subunit beta lysine methyltransferase [Source:ZFIN;Acc:ZDB-GENE-111107-1]
ENSDARG00000094280	356.678	-0.127814	0.114272	-1.11851	0.263351	0.51128	ENSDARG00000094280		ENSDARG00000094280	usp21	ubiquitin specific peptidase 21 [Source:ZFIN;Acc:ZDB-GENE-100210-3]
ENSDARG00000100607	382.618	0.14064	0.125749	1.11842	0.263386	0.511312	ENSDARG00000100607		ENSDARG00000100607	zbtb38	zinc finger and BTB domain containing 38 [Source:ZFIN;Acc:ZDB-GENE-091204-308]
ENSDARG00000041071	342.443	-0.102493	0.0916493	-1.11831	0.263433	0.511346	ENSDARG00000041071		ENSDARG00000041071	jagn1a	jagunal homolog 1a [Source:ZFIN;Acc:ZDB-GENE-041010-80]
ENSDARG00000102034	5.48075	-0.218677	0.195545	-1.1183	0.26344	0.511346	ENSDARG00000102034		ENSDARG00000102034	ENSDARG00000102034	None
ENSDARG00000100335	12.3801	-0.23777	0.212633	-1.11822	0.263473	0.511374	ENSDARG00000100335		ENSDARG00000100335	ENSDARG00000100335	None
ENSDARG00000033259	1125.5	0.0713192	0.0637947	1.11795	0.26359	0.511384	ENSDARG00000033259		ENSDARG00000033259	dis3l2	DIS3 like 3'-5' exoribonuclease 2 [Source:ZFIN;Acc:ZDB-GENE-070705-171]
ENSDARG00000057439	147.226	0.14677	0.131282	1.11797	0.26358	0.511384	ENSDARG00000057439		ENSDARG00000057439	PHF1	PHD finger protein 1 [Source:HGNC Symbol;Acc:HGNC:8919]
ENSDARG00000114344	5.3306	0.203705	0.182203	1.11801	0.263562	0.511384	ENSDARG00000114344		ENSDARG00000114344	5S_rRNA	5S ribosomal RNA [Source:RFAM;Acc:RF00001]
ENSDARG00000069739	103.298	-0.178565	0.159725	-1.11796	0.263586	0.511384	ENSDARG00000069739		ENSDARG00000069739	fndc5a	fibronectin type III domain containing 5a [Source:ZFIN;Acc:ZDB-GENE-061207-40]
ENSDARG00000078542	175.574	0.157628	0.14099	1.11801	0.263564	0.511384	ENSDARG00000078542		ENSDARG00000078542	ENSDARG00000078542	None
ENSDARG00000023028	2766.02	0.0891734	0.0797629	1.11798	0.263575	0.511384	ENSDARG00000023028		ENSDARG00000023028	cdv3	carnitine deficiency-associated gene expressed in ventricle 3 [Source:ZFIN;Acc:ZDB-GENE-030131-6034]
ENSDARG00000070084	865.253	0.0847551	0.075819	1.11786	0.263627	0.51142	ENSDARG00000070084		ENSDARG00000070084	phf10	PHD finger protein 10 [Source:ZFIN;Acc:ZDB-GENE-040426-1573]
ENSDARG00000077633	381.154	0.10557	0.0944551	1.11767	0.263708	0.511485	ENSDARG00000077633		ENSDARG00000077633	ENSDARG00000077633	None
ENSDARG00000037408	111.405	-0.146684	0.131243	-1.11765	0.263717	0.511485	ENSDARG00000037408		ENSDARG00000037408	tbc1d10c	TBC1 domain family, member 10C [Source:ZFIN;Acc:ZDB-GENE-130125-1]
ENSDARG00000092722	557.804	0.0739046	0.0661255	1.11764	0.263721	0.511485	ENSDARG00000092722		ENSDARG00000092722	unc5da	unc-5 netrin receptor Da [Source:ZFIN;Acc:ZDB-GENE-080908-2]
ENSDARG00000099113	1180.55	0.104842	0.0938093	1.11761	0.263734	0.511485	ENSDARG00000099113		ENSDARG00000099113	UNC13B	unc-13 homolog B [Source:HGNC Symbol;Acc:HGNC:12566]
ENSDARG00000088377	1769.45	-0.148608	0.132979	-1.11753	0.263768	0.511514	ENSDARG00000088377		ENSDARG00000088377	rp1l1b	rp1 like 1b [Source:ZFIN;Acc:ZDB-GENE-091204-67]
ENSDARG00000070535	3.77549	-0.195939	0.175352	-1.1174	0.263822	0.511583	ENSDARG00000070535		ENSDARG00000070535	ripply2	ripply transcriptional repressor 2 [Source:ZFIN;Acc:ZDB-GENE-060113-2]
ENSDARG00000103672	14580.6	-0.117855	0.10551	-1.117	0.263995	0.511883	ENSDARG00000103672		ENSDARG00000103672	cirbpa	cold inducible RNA binding protein a [Source:ZFIN;Acc:ZDB-GENE-050417-329]
ENSDARG00000111714	182.105	-0.153076	0.137053	-1.11692	0.26403	0.511914	ENSDARG00000111714		ENSDARG00000111714	BOLA2	zgc:112271 [Source:ZFIN;Acc:ZDB-GENE-050522-443]
ENSDARG00000098005	2.08196	-0.140421	0.12573	-1.11684	0.264063	0.511943	ENSDARG00000098005		ENSDARG00000098005	ENSDARG00000098005	None
ENSDARG00000053810	1934.86	-0.0733546	0.0656856	-1.11675	0.2641	0.511961	ENSDARG00000053810		ENSDARG00000053810	hnrnpc	heterogeneous nuclear ribonucleoprotein C [Source:ZFIN;Acc:ZDB-GENE-040426-2043]
ENSDARG00000071876	88.9439	-0.173805	0.155637	-1.11673	0.264109	0.511961	ENSDARG00000071876		ENSDARG00000071876	rell2	RELT like 2 [Source:ZFIN;Acc:ZDB-GENE-060421-6581]
ENSDARG00000029372	1351.68	0.0914401	0.0818927	1.11658	0.264172	0.512046	ENSDARG00000029372		ENSDARG00000029372	rasa4	RAS p21 protein activator 4 [Source:ZFIN;Acc:ZDB-GENE-060526-349]
ENSDARG00000021916	384.781	0.106578	0.0954702	1.11635	0.264272	0.512205	ENSDARG00000021916		ENSDARG00000021916	vax1	ventral anterior homeobox 1 [Source:ZFIN;Acc:ZDB-GENE-030904-9]
ENSDARG00000030161	1793.64	-0.08718	0.0781095	-1.11612	0.264369	0.512212	ENSDARG00000030161		ENSDARG00000030161	ppp1r14bb	protein phosphatase 1, regulatory (inhibitor) subunit 14Bb [Source:ZFIN;Acc:ZDB-GENE-030616-595]
ENSDARG00000016793	25734.3	-0.140138	0.125555	-1.11615	0.264359	0.512212	ENSDARG00000016793		ENSDARG00000016793	crybb1l2	crystallin, beta B1, like 2 [Source:ZFIN;Acc:ZDB-GENE-070822-18]
ENSDARG00000096715	1.88875	0.146357	0.131122	1.11619	0.264339	0.512212	ENSDARG00000096715		ENSDARG00000096715	ENSDARG00000096715	None
ENSDARG00000077938	653.196	-0.119947	0.107466	-1.11613	0.264365	0.512212	ENSDARG00000077938		ENSDARG00000077938	cd248b	CD248 molecule, endosialin b [Source:ZFIN;Acc:ZDB-GENE-050309-46]
ENSDARG00000092126	3.27275	-0.191206	0.171305	-1.11618	0.264347	0.512212	ENSDARG00000092126		ENSDARG00000092126	vtg5	vitellogenin 5 [Source:ZFIN;Acc:ZDB-GENE-001201-4]
ENSDARG00000059695	88.9843	-0.167317	0.149924	-1.11602	0.264415	0.512266	ENSDARG00000059695		ENSDARG00000059695	dusp28	dual specificity phosphatase 28 [Source:ZFIN;Acc:ZDB-GENE-131127-257]
ENSDARG00000037405	261.581	0.112533	0.100851	1.11583	0.264494	0.512382	ENSDARG00000037405		ENSDARG00000037405	zgc:112083	zgc:112083 [Source:ZFIN;Acc:ZDB-GENE-050417-284]
ENSDARG00000094508	13.0536	-0.219793	0.197002	-1.11569	0.264556	0.512466	ENSDARG00000094508		ENSDARG00000094508	ENSDARG00000094508	None
ENSDARG00000052170	1145.27	-0.132318	0.118603	-1.11563	0.264579	0.512476	ENSDARG00000052170		ENSDARG00000052170	uap1	UDP-N-acetylglucosamine pyrophosphorylase 1 [Source:ZFIN;Acc:ZDB-GENE-030131-1233]
ENSDARG00000100129	5043.43	0.0560629	0.0502602	1.11545	0.264656	0.512554	ENSDARG00000100129		ENSDARG00000100129	brd3b	bromodomain containing 3b [Source:ZFIN;Acc:ZDB-GENE-030131-5316]
ENSDARG00000058953	1875.6	0.0664809	0.059598	1.11549	0.264641	0.512554	ENSDARG00000058953		ENSDARG00000058953	abcc4	ATP binding cassette subfamily C member 4 (PEL blood group) [Source:ZFIN;Acc:ZDB-GENE-030616-511]
ENSDARG00000017086	487.812	-0.111248	0.0997472	-1.1153	0.26472	0.512609	ENSDARG00000017086		ENSDARG00000017086	asb12a	ankyrin repeat and SOCS box-containing 12a [Source:ZFIN;Acc:ZDB-GENE-030131-1647]
ENSDARG00000028276	38.096	-0.206568	0.185213	-1.1153	0.264722	0.512609	ENSDARG00000028276		ENSDARG00000028276	ENSDARG00000028276	None
ENSDARG00000070440	24.2609	0.234375	0.210171	1.11517	0.264779	0.512684	ENSDARG00000070440		ENSDARG00000070440	atp6v1c2	ATPase H+ transporting V1 subunit C2 [Source:ZFIN;Acc:ZDB-GENE-131127-65]
ENSDARG00000017927	3.15284	0.172658	0.154837	1.1151	0.264809	0.512706	ENSDARG00000017927		ENSDARG00000017927	gjd6	gap junction protein delta 6 [Source:ZFIN;Acc:ZDB-GENE-050616-5]
ENSDARG00000073944	8366.03	0.0759937	0.0681555	1.115	0.264849	0.512746	ENSDARG00000073944		ENSDARG00000073944	zfhx3a	zinc finger homeobox 3a [Source:ZFIN;Acc:ZDB-GENE-050309-237]
ENSDARG00000092887	0.939213	-0.116527	0.104514	-1.11494	0.264875	0.512761	ENSDARG00000092887		ENSDARG00000092887	si:dkeyp-46h3.3	si:dkeyp-46h3.3 [Source:NCBI gene (formerly Entrezgene);Acc:100536087]
ENSDARG00000087229	1804.48	0.0948763	0.085104	1.11483	0.264924	0.512821	ENSDARG00000087229		ENSDARG00000087229	exoc7	exocyst complex component 7 [Source:ZFIN;Acc:ZDB-GENE-040426-2752]
ENSDARG00000018106	644.917	-0.107846	0.0967455	-1.11474	0.264963	0.512824	ENSDARG00000018106		ENSDARG00000018106	eif2b3	eukaryotic translation initiation factor 2B, subunit 3 gamma [Source:ZFIN;Acc:ZDB-GENE-040426-1039]
ENSDARG00000040184	9417.26	-0.0917426	0.0822995	-1.11474	0.264962	0.512824	ENSDARG00000040184		ENSDARG00000040184	syncrip	synaptotagmin binding, cytoplasmic RNA interacting protein [Source:ZFIN;Acc:ZDB-GENE-030131-4862]
ENSDARG00000079700	334.06	-0.115123	0.103287	-1.11459	0.265025	0.512908	ENSDARG00000079700		ENSDARG00000079700	b3galt1a	UDP-Gal:betaGlcNAc beta 1,3-galactosyltransferase, polypeptide 1a [Source:ZFIN;Acc:ZDB-GENE-120215-203]
ENSDARG00000030224	2529.48	-0.0662274	0.059427	-1.11443	0.265093	0.512932	ENSDARG00000030224		ENSDARG00000030224	ppp2caa	protein phosphatase 2 catalytic subunit alpha a [Source:ZFIN;Acc:ZDB-GENE-050417-441]
ENSDARG00000099291	1320.02	-0.0765974	0.0687296	-1.11447	0.265076	0.512932	ENSDARG00000099291		ENSDARG00000099291	lsr	lipolysis stimulated lipoprotein receptor [Source:ZFIN;Acc:ZDB-GENE-050913-73]
ENSDARG00000091209	2749.6	0.196409	0.17623	1.11451	0.265063	0.512932	ENSDARG00000091209		ENSDARG00000091209	ucp3	uncoupling protein 3 [Source:ZFIN;Acc:ZDB-GENE-040426-1317]
ENSDARG00000039435	518.648	-0.100194	0.0899113	-1.11437	0.265121	0.51295	ENSDARG00000039435		ENSDARG00000039435	rgs17	regulator of G protein signaling 17 [Source:ZFIN;Acc:ZDB-GENE-040718-229]
ENSDARG00000057394	895.419	0.0789181	0.0708228	1.1143	0.265149	0.512968	ENSDARG00000057394		ENSDARG00000057394	rab33a	RAB33A, member RAS oncogene family [Source:ZFIN;Acc:ZDB-GENE-060825-283]
ENSDARG00000069335	347.813	-0.146265	0.131276	-1.11418	0.265201	0.513007	ENSDARG00000069335		ENSDARG00000069335	bcl6b	BCL6B transcription repressor [Source:ZFIN;Acc:ZDB-GENE-120907-1]
ENSDARG00000100019	243.693	-0.183616	0.1648	-1.11417	0.265206	0.513007	ENSDARG00000100019		ENSDARG00000100019	arhgap11a	Rho GTPase activating protein 11A [Source:ZFIN;Acc:ZDB-GENE-040426-2562]
ENSDARG00000096420	447.627	0.116334	0.104426	1.11403	0.265265	0.513084	ENSDARG00000096420		ENSDARG00000096420	ENSDARG00000096420	None
ENSDARG00000006868	241.827	0.122129	0.109635	1.11395	0.265299	0.513114	ENSDARG00000006868		ENSDARG00000006868	trh	thyrotropin-releasing hormone [Source:ZFIN;Acc:ZDB-GENE-020930-1]
ENSDARG00000014790	3653.39	0.0520886	0.0467689	1.11374	0.265389	0.513216	ENSDARG00000014790		ENSDARG00000014790	g3bp2a	G3BP stress granule assembly factor 2a [Source:ZFIN;Acc:ZDB-GENE-070112-1972]
ENSDARG00000098623	188.874	0.122381	0.109881	1.11376	0.265383	0.513216	ENSDARG00000098623		ENSDARG00000098623	hyls1	HYLS1 centriolar and ciliogenesis associated [Source:ZFIN;Acc:ZDB-GENE-141222-88]
ENSDARG00000039578	5541.7	0.0819422	0.0735883	1.11352	0.265484	0.513365	ENSDARG00000039578		ENSDARG00000039578	pa2g4a	proliferation-associated 2G4, a [Source:ZFIN;Acc:ZDB-GENE-030616-161]
ENSDARG00000069619	5248.64	0.0578978	0.0520157	1.11308	0.265673	0.513642	ENSDARG00000069619		ENSDARG00000069619	atf7ip	activating transcription factor 7 interacting protein [Source:ZFIN;Acc:ZDB-GENE-061103-178]
ENSDARG00000059917	58.595	-0.217199	0.195137	-1.11306	0.265683	0.513642	ENSDARG00000059917		ENSDARG00000059917	ccnj	cyclin J [Source:ZFIN;Acc:ZDB-GENE-100721-4]
ENSDARG00000051874	1171.82	-0.140295	0.126042	-1.11308	0.265672	0.513642	ENSDARG00000051874		ENSDARG00000051874	stra6	signaling receptor and transporter of retinol STRA6 [Source:ZFIN;Acc:ZDB-GENE-060616-252]
ENSDARG00000056621	5056.47	-0.0622711	0.055963	-1.11272	0.26583	0.513889	ENSDARG00000056621		ENSDARG00000056621	ctcf	CCCTC-binding factor (zinc finger protein) [Source:ZFIN;Acc:ZDB-GENE-040624-5]
ENSDARG00000016607	380.306	-0.141515	0.127185	-1.11267	0.265852	0.513897	ENSDARG00000016607		ENSDARG00000016607	echdc2	enoyl CoA hydratase domain containing 2 [Source:ZFIN;Acc:ZDB-GENE-030219-147]
ENSDARG00000063276	250.464	-0.124675	0.112086	-1.11232	0.266001	0.514089	ENSDARG00000063276		ENSDARG00000063276	msh3	mutS homolog 3 (E. coli) [Source:ZFIN;Acc:ZDB-GENE-060526-307]
ENSDARG00000109233	10.794	-0.230528	0.207241	-1.11237	0.265981	0.514089	ENSDARG00000109233		ENSDARG00000109233	BMP10	bone morphogenetic protein 10 [Source:HGNC Symbol;Acc:HGNC:20869]
ENSDARG00000083118	72.2257	0.177017	0.159144	1.1123	0.266008	0.514089	ENSDARG00000083118		ENSDARG00000083118	ENSDARG00000083118	None
ENSDARG00000114825	696.783	-0.100259	0.0901495	-1.11214	0.266079	0.514152	ENSDARG00000114825		ENSDARG00000114825	SCARF2	scavenger receptor class F member 2 [Source:HGNC Symbol;Acc:HGNC:19869]
ENSDARG00000103683	1639.68	-0.0575618	0.0517579	-1.11213	0.26608	0.514152	ENSDARG00000103683		ENSDARG00000103683	inpp5b	inositol polyphosphate-5-phosphatase B [Source:ZFIN;Acc:ZDB-GENE-110411-228]
ENSDARG00000058990	329.782	-0.106627	0.0958794	-1.1121	0.266096	0.514152	ENSDARG00000058990		ENSDARG00000058990	slc35a2	solute carrier family 35 member 2 [Source:ZFIN;Acc:ZDB-GENE-030616-62]
ENSDARG00000044755	172.347	0.17367	0.156178	1.112	0.266137	0.514195	ENSDARG00000044755		ENSDARG00000044755	gcnt4b.2	glucosaminyl (N-acetyl) transferase 4b, tandem duplicate 2 [Source:ZFIN;Acc:ZDB-GENE-041111-161]
ENSDARG00000079897	77.5165	0.181985	0.163677	1.11185	0.266202	0.51425	ENSDARG00000079897		ENSDARG00000079897	si:dkey-7k24.5	si:dkey-7k24.5 [Source:ZFIN;Acc:ZDB-GENE-131127-626]
ENSDARG00000086739	506.516	0.168155	0.151237	1.11186	0.266197	0.51425	ENSDARG00000086739		ENSDARG00000086739	ENSDARG00000086739	None
ENSDARG00000070832	2902.03	-0.0533883	0.0480199	-1.1118	0.266226	0.514259	ENSDARG00000070832		ENSDARG00000070832	snrka	SNF related kinase a [Source:ZFIN;Acc:ZDB-GENE-040718-84]
ENSDARG00000105603	9.629	-0.23402	0.210566	-1.11139	0.266402	0.514528	ENSDARG00000105603		ENSDARG00000105603	ENSDARG00000105603	None
ENSDARG00000015575	4870.12	0.0968446	0.0871386	1.11139	0.266402	0.514528	ENSDARG00000015575		ENSDARG00000015575	cyp3c1	cytochrome P450, family 3, subfamily c, polypeptide 1 [Source:ZFIN;Acc:ZDB-GENE-030131-3060]
ENSDARG00000055561	911.875	-0.0898606	0.0808655	-1.11124	0.266467	0.514617	ENSDARG00000055561		ENSDARG00000055561	c1galt1lb	core 1 synthase, glycoprotein-N-acetylgalactosamine 3-beta-galactosyltransferase 1, like b [Source:ZFIN;Acc:ZDB-GENE-030131-9075]
ENSDARG00000077224	248.579	0.143152	0.128852	1.11098	0.266576	0.514754	ENSDARG00000077224		ENSDARG00000077224	ypel2a	yippee-like 2a [Source:ZFIN;Acc:ZDB-GENE-091118-98]
ENSDARG00000043732	1759.38	-0.0698596	0.0628803	-1.11099	0.266572	0.514754	ENSDARG00000043732		ENSDARG00000043732	cops4	COP9 constitutive photomorphogenic homolog subunit 4 (Arabidopsis) [Source:ZFIN;Acc:ZDB-GENE-030131-4317]
ENSDARG00000095421	2244.69	0.0781763	0.0703719	1.1109	0.26661	0.514785	ENSDARG00000095421		ENSDARG00000095421	ENSDARG00000095421	None
ENSDARG00000112117	2.29732	-0.145137	0.130658	-1.11082	0.266647	0.51482	ENSDARG00000112117		ENSDARG00000112117	5S_rRNA	5S ribosomal RNA [Source:RFAM;Acc:RF00001]
ENSDARG00000055294	77.9848	0.177227	0.159588	1.11053	0.266772	0.515026	ENSDARG00000055294		ENSDARG00000055294	atoh1a	atonal bHLH transcription factor 1a [Source:ZFIN;Acc:ZDB-GENE-990415-17]
ENSDARG00000059046	378.801	-0.131611	0.118535	-1.11031	0.266864	0.515168	ENSDARG00000059046		ENSDARG00000059046	psmd5	proteasome 26S subunit, non-ATPase 5 [Source:ZFIN;Acc:ZDB-GENE-050417-28]
ENSDARG00000105727	7.98768	0.229403	0.206628	1.11022	0.266903	0.515171	ENSDARG00000105727		ENSDARG00000105727	ENSDARG00000105727	None
ENSDARG00000070174	1760.67	0.0712629	0.0641879	1.11022	0.266903	0.515171	ENSDARG00000070174		ENSDARG00000070174	PLEKHH3	si:ch211-18i17.2 [Source:ZFIN;Acc:ZDB-GENE-030131-5404]
ENSDARG00000093461	9.54179	-0.224061	0.201827	-1.11016	0.266928	0.515171	ENSDARG00000093461		ENSDARG00000093461	ENSDARG00000093461	None
ENSDARG00000045557	1432.98	0.156728	0.141186	1.11008	0.266964	0.515171	ENSDARG00000045557		ENSDARG00000045557	socs2	suppressor of cytokine signaling 2 [Source:ZFIN;Acc:ZDB-GENE-041210-171]
ENSDARG00000106158	178.806	0.154406	0.139109	1.10997	0.267014	0.515171	ENSDARG00000106158		ENSDARG00000106158	TP53I3	tumor protein p53 inducible protein 3 [Source:HGNC Symbol;Acc:HGNC:19373]
ENSDARG00000113620	1.51609	0.105816	0.0953331	1.10996	0.267015	0.515171	ENSDARG00000113620		ENSDARG00000113620	5S_rRNA	5S ribosomal RNA [Source:RFAM;Acc:RF00001]
ENSDARG00000076292	2088.91	0.105593	0.0951175	1.11013	0.266942	0.515171	ENSDARG00000076292		ENSDARG00000076292	ENSDARG00000076292	None
ENSDARG00000114169	2.49234	-0.167139	0.15058	-1.10997	0.267011	0.515171	ENSDARG00000114169		ENSDARG00000114169	ENSDARG00000114169	None
ENSDARG00000034262	1688.77	-0.0720961	0.0649643	-1.10978	0.267094	0.515219	ENSDARG00000034262		ENSDARG00000034262	PLD2	phospholipase D2 [Source:HGNC Symbol;Acc:HGNC:9068]
ENSDARG00000114932	6.37862	0.217537	0.196019	1.10977	0.267096	0.515219	ENSDARG00000114932		ENSDARG00000114932	5S_rRNA	5S ribosomal RNA [Source:RFAM;Acc:RF00001]
ENSDARG00000089892	27.2286	-0.226575	0.204152	-1.10983	0.267072	0.515219	ENSDARG00000089892		ENSDARG00000089892	cd44b	CD44 molecule (IN blood group) b [Source:ZFIN;Acc:ZDB-GENE-110429-2]
ENSDARG00000061288	145.46	0.142729	0.128629	1.10962	0.267164	0.515313	ENSDARG00000061288		ENSDARG00000061288	kcnc4	potassium voltage-gated channel, Shaw-related subfamily, member 4 [Source:ZFIN;Acc:ZDB-GENE-060503-773]
ENSDARG00000102946	4.58533	0.179671	0.16196	1.10935	0.267278	0.515497	ENSDARG00000102946		ENSDARG00000102946	ENSDARG00000102946	None
ENSDARG00000112049	751.096	-0.0772323	0.069624	-1.10928	0.267311	0.515506	ENSDARG00000112049		ENSDARG00000112049	cldn15a	claudin 15a [Source:ZFIN;Acc:ZDB-GENE-040426-1305]
ENSDARG00000021859	326.927	0.131447	0.118513	1.10913	0.267373	0.515506	ENSDARG00000021859		ENSDARG00000021859	erap1b	endoplasmic reticulum aminopeptidase 1b [Source:ZFIN;Acc:ZDB-GENE-040426-934]
ENSDARG00000052966	2344.24	-0.102396	0.0923115	-1.10925	0.267322	0.515506	ENSDARG00000052966		ENSDARG00000052966	nmt1a	N-myristoyltransferase 1a [Source:ZFIN;Acc:ZDB-GENE-050522-477]
ENSDARG00000097740	188.592	-0.130832	0.117964	-1.10908	0.267396	0.515506	ENSDARG00000097740		ENSDARG00000097740	ENSDARG00000097740	None
ENSDARG00000013847	1866.81	-0.0795931	0.071758	-1.10919	0.26735	0.515506	ENSDARG00000013847		ENSDARG00000013847	egfra	epidermal growth factor receptor a (erythroblastic leukemia viral (v-erb-b) oncogene homolog, avian) [Source:ZFIN;Acc:ZDB-GENE-030918-1]
ENSDARG00000008861	320.99	-0.0912691	0.0822956	-1.10904	0.267413	0.515506	ENSDARG00000008861		ENSDARG00000008861	tfap2e	transcription factor AP-2 epsilon [Source:ZFIN;Acc:ZDB-GENE-040426-1455]
ENSDARG00000036876	288.392	0.144116	0.12994	1.10909	0.26739	0.515506	ENSDARG00000036876		ENSDARG00000036876	zgc:153284	zgc:153284 [Source:ZFIN;Acc:ZDB-GENE-060825-317]
ENSDARG00000116400	1.65761	0.14724	0.132769	1.10899	0.267434	0.51551	ENSDARG00000116400		ENSDARG00000116400	ENSDARG00000116400	None
ENSDARG00000114646	48.5246	-0.216212	0.194972	-1.10894	0.267456	0.515517	ENSDARG00000114646		ENSDARG00000114646	ENSDARG00000114646	None
ENSDARG00000091602	587.145	0.107151	0.0966326	1.10885	0.267495	0.515556	ENSDARG00000091602		ENSDARG00000091602	si:dkey-163f14.6	si:dkey-163f14.6 [Source:ZFIN;Acc:ZDB-GENE-141215-18]
ENSDARG00000097434	67.8545	0.207383	0.187078	1.10854	0.267631	0.515774	ENSDARG00000097434		ENSDARG00000097434	ENSDARG00000097434	None
ENSDARG00000117155	198.871	-0.122786	0.110768	-1.1085	0.267645	0.515774	ENSDARG00000117155		ENSDARG00000117155	ENSDARG00000117155	None
ENSDARG00000019181	50419	0.0534064	0.0481845	1.10837	0.2677	0.515844	ENSDARG00000019181		ENSDARG00000019181	rpsa	ribosomal protein SA [Source:ZFIN;Acc:ZDB-GENE-040426-811]
ENSDARG00000117228	6.26971	0.195699	0.176575	1.1083	0.267731	0.515845	ENSDARG00000117228		ENSDARG00000117228	ENSDARG00000117228	None
ENSDARG00000019881	19156.5	0.0495061	0.044669	1.10829	0.267738	0.515845	ENSDARG00000019881		ENSDARG00000019881	bsg	basigin [Source:ZFIN;Acc:ZDB-GENE-030131-9638]
ENSDARG00000084145	1.71553	0.139138	0.12555	1.10823	0.267761	0.515853	ENSDARG00000084145		ENSDARG00000084145	5S_rRNA	5S ribosomal RNA [Source:RFAM;Acc:RF00001]
ENSDARG00000101925	20.188	-0.236957	0.213825	-1.10818	0.267783	0.515859	ENSDARG00000101925		ENSDARG00000101925	ENSDARG00000101925	None
ENSDARG00000095324	32.0333	0.233915	0.21112	1.10797	0.267873	0.515898	ENSDARG00000095324		ENSDARG00000095324	galnt8b.2	polypeptide N-acetylgalactosaminyltransferase 8b, tandem duplicate 2 [Source:ZFIN;Acc:ZDB-GENE-041210-84]
ENSDARG00000004322	228.23	0.140151	0.126504	1.10788	0.267915	0.515898	ENSDARG00000004322		ENSDARG00000004322	USH1G	USH1 protein network component sans [Source:HGNC Symbol;Acc:HGNC:16356]
ENSDARG00000104783	113.839	0.178141	0.160788	1.10792	0.267894	0.515898	ENSDARG00000104783		ENSDARG00000104783	ENSDARG00000104783	None
ENSDARG00000039871	723.896	0.0816449	0.0736946	1.10788	0.267913	0.515898	ENSDARG00000039871		ENSDARG00000039871	rpz4	rapunzel 4 [Source:ZFIN;Acc:ZDB-GENE-050417-472]
ENSDARG00000003902	9242.98	-0.105359	0.0950907	-1.10799	0.267867	0.515898	ENSDARG00000003902		ENSDARG00000003902	ctsl.1	cathepsin L.1 [Source:ZFIN;Acc:ZDB-GENE-040718-61]
ENSDARG00000056318	14.9666	0.233003	0.210315	1.10788	0.267914	0.515898	ENSDARG00000056318		ENSDARG00000056318	kansl2	KAT8 regulatory NSL complex subunit 2 [Source:ZFIN;Acc:ZDB-GENE-041010-67]
ENSDARG00000078034	300.871	0.0989097	0.0892892	1.10774	0.267972	0.515972	ENSDARG00000078034		ENSDARG00000078034	zgc:112001	zgc:112001 [Source:ZFIN;Acc:ZDB-GENE-050417-178]
ENSDARG00000098987	1.07833	-0.108996	0.0983999	-1.10769	0.267997	0.515985	ENSDARG00000098987		ENSDARG00000098987	ENSDARG00000098987	None
ENSDARG00000035066	5803.24	-0.0358909	0.032407	-1.10751	0.268076	0.516099	ENSDARG00000035066		ENSDARG00000035066	ubtf	upstream binding transcription factor [Source:ZFIN;Acc:ZDB-GENE-030616-252]
ENSDARG00000038969	9.13383	-0.2312	0.208795	-1.10731	0.268161	0.516228	ENSDARG00000038969		ENSDARG00000038969	zgc:113142	zgc:113142 [Source:ZFIN;Acc:ZDB-GENE-050220-2]
ENSDARG00000086056	400.751	0.11118	0.10042	1.10714	0.268231	0.516327	ENSDARG00000086056		ENSDARG00000086056	plekhg6	pleckstrin homology domain containing, family G (with RhoGef domain) member 6 [Source:ZFIN;Acc:ZDB-GENE-030131-2517]
ENSDARG00000061610	82.76	0.188451	0.170229	1.10705	0.268273	0.516371	ENSDARG00000061610		ENSDARG00000061610	ufsp1	UFM1-specific peptidase 1 (non-functional) [Source:ZFIN;Acc:ZDB-GENE-070410-124]
ENSDARG00000076833	10291.4	-0.0702675	0.063479	-1.10694	0.268319	0.516388	ENSDARG00000076833		ENSDARG00000076833	atp1b1b	ATPase Na+/K+ transporting subunit beta 1b [Source:ZFIN;Acc:ZDB-GENE-001127-4]
ENSDARG00000094070	1.06952	0.0994294	0.0898228	1.10695	0.268315	0.516388	ENSDARG00000094070		ENSDARG00000094070	ENSDARG00000094070	None
ENSDARG00000015392	2889.9	-0.057841	0.0522571	-1.10686	0.268356	0.516391	ENSDARG00000015392		ENSDARG00000015392	dhx15	DEAH (Asp-Glu-Ala-His) box helicase 15 [Source:ZFIN;Acc:ZDB-GENE-030131-650]
ENSDARG00000097599	10.6114	-0.22605	0.204228	-1.10685	0.268358	0.516391	ENSDARG00000097599		ENSDARG00000097599	ENSDARG00000097599	None
ENSDARG00000056940	13.135	-0.230552	0.208347	-1.10658	0.268477	0.516568	ENSDARG00000056940		ENSDARG00000056940	or62a2	odorant receptor, family 62, subfamily A, member 2 [Source:ZFIN;Acc:ZDB-GENE-070806-98]
ENSDARG00000107947	661.264	0.136552	0.123403	1.10655	0.268487	0.516568	ENSDARG00000107947		ENSDARG00000107947	ENSDARG00000107947	None
ENSDARG00000076158	0.999518	-0.108491	0.0980515	-1.10647	0.268524	0.516603	ENSDARG00000076158		ENSDARG00000076158	zgc:165583	zgc:165583 [Source:ZFIN;Acc:ZDB-GENE-070615-30]
ENSDARG00000061904	811.885	-0.104227	0.0942066	-1.10636	0.268569	0.516653	ENSDARG00000061904		ENSDARG00000061904	FHOD3	formin homology 2 domain containing 3 [Source:HGNC Symbol;Acc:HGNC:26178]
ENSDARG00000003449	918.641	0.13679	0.123658	1.10619	0.268643	0.516759	ENSDARG00000003449		ENSDARG00000003449	pde10a	phosphodiesterase 10A [Source:ZFIN;Acc:ZDB-GENE-040426-1115]
ENSDARG00000061952	1837.71	0.0873216	0.0789751	1.10569	0.268862	0.517145	ENSDARG00000061952		ENSDARG00000061952	ecpas	Ecm29 proteasome adaptor and scaffold [Source:ZFIN;Acc:ZDB-GENE-061207-66]
ENSDARG00000097487	17.7958	0.236928	0.214296	1.10561	0.268894	0.51717	ENSDARG00000097487		ENSDARG00000097487	pfn4	profilin family member 4 [Source:ZFIN;Acc:ZDB-GENE-131121-583]
ENSDARG00000115017	35.874	0.227127	0.20548	1.10535	0.269009	0.517355	ENSDARG00000115017		ENSDARG00000115017	ENSDARG00000115017	None
ENSDARG00000069246	12.8762	-0.236777	0.214234	-1.10523	0.269062	0.517421	ENSDARG00000069246		ENSDARG00000069246	rxfp3.3a3	relaxin family peptide receptor 3.3a3 [Source:ZFIN;Acc:ZDB-GENE-050419-246]
ENSDARG00000062727	2906.7	0.0913232	0.0826463	1.10499	0.269165	0.517583	ENSDARG00000062727		ENSDARG00000062727	cep290	centrosomal protein 290 [Source:ZFIN;Acc:ZDB-GENE-041111-243]
ENSDARG00000105164	0.936929	-0.0980935	0.0887829	-1.10487	0.269216	0.517646	ENSDARG00000105164		ENSDARG00000105164	ENSDARG00000105164	None
ENSDARG00000077357	428.142	-0.126122	0.114156	-1.10482	0.269237	0.51765	ENSDARG00000077357		ENSDARG00000077357	lrrc61	leucine rich repeat containing 61 [Source:ZFIN;Acc:ZDB-GENE-060616-245]
ENSDARG00000045692	1180.94	-0.0712539	0.0645019	-1.10468	0.269299	0.517696	ENSDARG00000045692		ENSDARG00000045692	pphln1	periphilin 1 [Source:ZFIN;Acc:ZDB-GENE-030131-1873]
ENSDARG00000032103	3446.89	0.0922495	0.0835069	1.10469	0.269292	0.517696	ENSDARG00000032103		ENSDARG00000032103	mapk6	mitogen-activated protein kinase 6 [Source:ZFIN;Acc:ZDB-GENE-050420-7]
ENSDARG00000067975	833.623	-0.119642	0.10831	-1.10463	0.269319	0.5177	ENSDARG00000067975		ENSDARG00000067975	atp5if1a	ATP synthase inhibitory factor subunit 1a [Source:ZFIN;Acc:ZDB-GENE-070410-36]
ENSDARG00000110742	25.1711	0.23497	0.212722	1.10458	0.26934	0.517704	ENSDARG00000110742		ENSDARG00000110742	ENSDARG00000110742	None
ENSDARG00000077836	147.487	0.181976	0.164763	1.10447	0.269388	0.517723	ENSDARG00000077836		ENSDARG00000077836	ttc22	tetratricopeptide repeat domain 22 [Source:ZFIN;Acc:ZDB-GENE-050208-292]
ENSDARG00000076568	1392.6	-0.0915868	0.0829204	-1.10451	0.26937	0.517723	ENSDARG00000076568		ENSDARG00000076568	sec61b	SEC61 translocon subunit beta [Source:ZFIN;Acc:ZDB-GENE-040718-260]
ENSDARG00000058685	93.0923	-0.200196	0.181292	-1.10427	0.269474	0.517853	ENSDARG00000058685		ENSDARG00000058685	si:dkey-204a24.11	si:dkey-204a24.11 [Source:ZFIN;Acc:ZDB-GENE-120215-129]
ENSDARG00000093668	15.9941	-0.232749	0.210792	-1.10416	0.269522	0.517909	ENSDARG00000093668		ENSDARG00000093668	ANKMY2	ankyrin repeat and MYND domain containing 2 [Source:HGNC Symbol;Acc:HGNC:25370]
ENSDARG00000007971	195.133	-0.202972	0.183856	-1.10397	0.269605	0.518032	ENSDARG00000007971		ENSDARG00000007971	cks1b	CDC28 protein kinase regulatory subunit 1B [Source:ZFIN;Acc:ZDB-GENE-040801-112]
ENSDARG00000039208	1453.7	-0.172558	0.15633	-1.10381	0.269676	0.518133	ENSDARG00000039208		ENSDARG00000039208	nasp	nuclear autoantigenic sperm protein (histone-binding) [Source:ZFIN;Acc:ZDB-GENE-030131-5511]
ENSDARG00000104186	2.28463	-0.16995	0.153992	-1.10363	0.269754	0.518217	ENSDARG00000104186		ENSDARG00000104186	fbxo43	F-box protein 43 [Source:ZFIN;Acc:ZDB-GENE-040426-1645]
ENSDARG00000042390	478.029	0.0909965	0.0824527	1.10362	0.269758	0.518217	ENSDARG00000042390		ENSDARG00000042390	syndig1l	synapse differentiation inducing 1-like [Source:ZFIN;Acc:ZDB-GENE-041001-116]
ENSDARG00000038878	4.02369	0.205853	0.186573	1.10334	0.26988	0.518417	ENSDARG00000038878		ENSDARG00000038878	il12a	interleukin 12a [Source:ZFIN;Acc:ZDB-GENE-060724-1]
ENSDARG00000100646	49.6239	0.215647	0.19551	1.103	0.270028	0.518664	ENSDARG00000100646		ENSDARG00000100646	ENSDARG00000100646	None
ENSDARG00000061890	528.181	-0.143108	0.129764	-1.10284	0.270098	0.518764	ENSDARG00000061890		ENSDARG00000061890	atp13a2	ATPase cation transporting 13A2 [Source:ZFIN;Acc:ZDB-GENE-061215-126]
ENSDARG00000098108	1125.61	-0.122605	0.111196	-1.10261	0.270197	0.518917	ENSDARG00000098108		ENSDARG00000098108	dusp2	dual specificity phosphatase 2 [Source:ZFIN;Acc:ZDB-GENE-040801-188]
ENSDARG00000101275	63.4703	-0.182545	0.165591	-1.10239	0.270293	0.519065	ENSDARG00000101275		ENSDARG00000101275	ENSDARG00000101275	None
ENSDARG00000019417	909.108	-0.121662	0.110371	-1.1023	0.27033	0.5191	ENSDARG00000019417		ENSDARG00000019417	gadd45ga	growth arrest and DNA-damage-inducible, gamma a [Source:ZFIN;Acc:ZDB-GENE-040426-1882]
ENSDARG00000062594	519.408	-0.100821	0.0914714	-1.10221	0.270369	0.51914	ENSDARG00000062594		ENSDARG00000062594	coq7	coenzyme Q7 homolog, ubiquinone (yeast) [Source:ZFIN;Acc:ZDB-GENE-070209-262]
ENSDARG00000039065	20.3056	-0.228116	0.206973	-1.10215	0.270395	0.519152	ENSDARG00000039065		ENSDARG00000039065	ENSDARG00000039065	None
ENSDARG00000068989	2498.66	0.0840001	0.0762454	1.10171	0.270589	0.519489	ENSDARG00000068989		ENSDARG00000068989	gabra1	gamma-aminobutyric acid type A receptor subunit alpha1 [Source:ZFIN;Acc:ZDB-GENE-061013-194]
ENSDARG00000076757	273.91	0.172179	0.156323	1.10143	0.270708	0.519682	ENSDARG00000076757		ENSDARG00000076757	EPHB1	EPH receptor B1 [Source:HGNC Symbol;Acc:HGNC:3392]
ENSDARG00000040556	354.032	0.096871	0.0879572	1.10134	0.270748	0.519722	ENSDARG00000040556		ENSDARG00000040556	ift20	intraflagellar transport 20 homolog (Chlamydomonas) [Source:ZFIN;Acc:ZDB-GENE-040614-2]
ENSDARG00000060350	23235	-0.128574	0.11675	-1.10127	0.270777	0.519742	ENSDARG00000060350		ENSDARG00000060350	apoda.2	apolipoprotein Da, duplicate 2 [Source:ZFIN;Acc:ZDB-GENE-070912-551]
ENSDARG00000053463	303.584	-0.122987	0.111726	-1.10079	0.270989	0.520073	ENSDARG00000053463		ENSDARG00000053463	poglut1	protein O-glucosyltransferase 1 [Source:ZFIN;Acc:ZDB-GENE-051120-24]
ENSDARG00000019062	1323.01	-0.114782	0.104276	-1.10075	0.271006	0.520073	ENSDARG00000019062		ENSDARG00000019062	arpc5b	actin related protein 2/3 complex, subunit 5B [Source:ZFIN;Acc:ZDB-GENE-040120-7]
ENSDARG00000102180	676.511	0.103245	0.0937924	1.10079	0.27099	0.520073	ENSDARG00000102180		ENSDARG00000102180	SHROOM3	shroom family member 3 [Source:HGNC Symbol;Acc:HGNC:30422]
ENSDARG00000069282	1085.63	0.168971	0.153527	1.10059	0.271076	0.520134	ENSDARG00000069282		ENSDARG00000069282	bbc3	BCL2 binding component 3 [Source:ZFIN;Acc:ZDB-GENE-070119-4]
ENSDARG00000113454	162.094	-0.146883	0.133458	-1.10059	0.271074	0.520134	ENSDARG00000113454		ENSDARG00000113454	ENSDARG00000113454	None
ENSDARG00000037930	303.835	-0.144679	0.131524	-1.10002	0.271323	0.5205	ENSDARG00000037930		ENSDARG00000037930	rnf113a	ring finger protein 113A [Source:ZFIN;Acc:ZDB-GENE-040825-1]
ENSDARG00000057099	410.259	-0.163589	0.148712	-1.10004	0.271315	0.5205	ENSDARG00000057099		ENSDARG00000057099	papss1	3'-phosphoadenosine 5'-phosphosulfate synthase 1 [Source:ZFIN;Acc:ZDB-GENE-080721-5]
ENSDARG00000045634	7.1094	-0.214977	0.195415	-1.1001	0.271288	0.5205	ENSDARG00000045634		ENSDARG00000045634	lmod2a	leiomodin 2 (cardiac) a [Source:ZFIN;Acc:ZDB-GENE-040912-41]
ENSDARG00000002082	4895.42	-0.0548203	0.049844	-1.09984	0.271404	0.520619	ENSDARG00000002082		ENSDARG00000002082	csnk2a1	casein kinase 2, alpha 1 polypeptide [Source:ZFIN;Acc:ZDB-GENE-990415-27]
ENSDARG00000038028	1169.61	-0.0834408	0.0758732	-1.09974	0.271446	0.520656	ENSDARG00000038028		ENSDARG00000038028	ndufa6	NADH:ubiquinone oxidoreductase subunit A6 [Source:ZFIN;Acc:ZDB-GENE-040426-1124]
ENSDARG00000042747	818.683	0.0718959	0.0653774	1.09971	0.271461	0.520656	ENSDARG00000042747		ENSDARG00000042747	coasy	CoA synthase [Source:ZFIN;Acc:ZDB-GENE-040912-137]
ENSDARG00000053859	91.3186	-0.167984	0.152801	-1.09936	0.27161	0.520885	ENSDARG00000053859		ENSDARG00000053859	ism2b	isthmin 2b [Source:ZFIN;Acc:ZDB-GENE-050523-4]
ENSDARG00000041631	871.848	-0.0657745	0.0598306	-1.09935	0.271618	0.520885	ENSDARG00000041631		ENSDARG00000041631	psme3ip1	proteasome activator subunit 3 interacting protein 1 [Source:ZFIN;Acc:ZDB-GENE-030131-6692]
ENSDARG00000097729	1.34438	-0.132601	0.120639	-1.09915	0.271702	0.520975	ENSDARG00000097729		ENSDARG00000097729	ENSDARG00000097729	None
ENSDARG00000088927	7.38186	0.216118	0.196617	1.09919	0.271687	0.520975	ENSDARG00000088927		ENSDARG00000088927	ENSDARG00000088927	None
ENSDARG00000101236	409.877	-0.0977133	0.0889063	-1.09906	0.271742	0.521015	ENSDARG00000101236		ENSDARG00000101236	cep83	centrosomal protein 83 [Source:ZFIN;Acc:ZDB-GENE-110321-1]
ENSDARG00000100587	251.856	-0.118459	0.107803	-1.09885	0.271835	0.521156	ENSDARG00000100587		ENSDARG00000100587	ENSDARG00000100587	None
ENSDARG00000117248	8.69243	-0.222003	0.20206	-1.0987	0.271899	0.521172	ENSDARG00000117248		ENSDARG00000117248	ENSDARG00000117248	None
ENSDARG00000014817	3303.86	-0.0946041	0.0861031	-1.09873	0.271886	0.521172	ENSDARG00000014817		ENSDARG00000014817	ranbp1	RAN binding protein 1 [Source:ZFIN;Acc:ZDB-GENE-040426-2548]
ENSDARG00000117418	8.65351	0.225082	0.204847	1.09878	0.271866	0.521172	ENSDARG00000117418		ENSDARG00000117418	ENSDARG00000117418	None
ENSDARG00000093251	1.96208	0.148841	0.135484	1.09858	0.271949	0.521231	ENSDARG00000093251		ENSDARG00000093251	ENSDARG00000093251	None
ENSDARG00000020158	81.5199	0.164106	0.149405	1.0984	0.272031	0.521329	ENSDARG00000020158		ENSDARG00000020158	spag6	sperm associated antigen 6 [Source:ZFIN;Acc:ZDB-GENE-040704-53]
ENSDARG00000099004	3677.58	-0.0845239	0.0769532	-1.09838	0.272038	0.521329	ENSDARG00000099004		ENSDARG00000099004	ENSDARG00000099004	None
ENSDARG00000070477	296.298	0.13833	0.125964	1.09818	0.272127	0.521428	ENSDARG00000070477		ENSDARG00000070477	dnajc2	DnaJ (Hsp40) homolog, subfamily C, member 2 [Source:ZFIN;Acc:ZDB-GENE-040426-1912]
ENSDARG00000102792	40.4605	0.210586	0.191753	1.09822	0.27211	0.521428	ENSDARG00000102792		ENSDARG00000102792	ENSDARG00000102792	None
ENSDARG00000004325	743.084	0.124902	0.113745	1.09809	0.272163	0.521461	ENSDARG00000004325		ENSDARG00000004325	casp9	caspase 9, apoptosis-related cysteine peptidase [Source:ZFIN;Acc:ZDB-GENE-030825-5]
ENSDARG00000100359	1441.96	0.0707957	0.0644826	1.0979	0.272246	0.521584	ENSDARG00000100359		ENSDARG00000100359	arel1	apoptosis resistant E3 ubiquitin protein ligase 1 [Source:ZFIN;Acc:ZDB-GENE-140106-259]
ENSDARG00000078157	10.6303	0.229082	0.208676	1.09779	0.272296	0.521642	ENSDARG00000078157		ENSDARG00000078157	SLC18A1	solute carrier family 18 member A1 [Source:HGNC Symbol;Acc:HGNC:10934]
ENSDARG00000051756	1191.21	0.0804557	0.0732919	1.09774	0.272317	0.521646	ENSDARG00000051756		ENSDARG00000051756	pdhx	pyruvate dehydrogenase complex component X [Source:ZFIN;Acc:ZDB-GENE-040426-1539]
ENSDARG00000097091	33.3057	0.231992	0.211377	1.09753	0.27241	0.521773	ENSDARG00000097091		ENSDARG00000097091	ENSDARG00000097091	None
ENSDARG00000030368	1830.69	0.0746232	0.0679961	1.09746	0.272439	0.521773	ENSDARG00000030368		ENSDARG00000030368	naa15b	N-alpha-acetyltransferase 15, NatA auxiliary subunit b [Source:ZFIN;Acc:ZDB-GENE-030131-6031]
ENSDARG00000101661	207.006	0.12505	0.113942	1.09748	0.27243	0.521773	ENSDARG00000101661		ENSDARG00000101661	ulk3	unc-51 like kinase 3 [Source:ZFIN;Acc:ZDB-GENE-070410-33]
ENSDARG00000106184	3.75602	-0.18113	0.165065	-1.09733	0.272497	0.521846	ENSDARG00000106184		ENSDARG00000106184	5S_rRNA	5S ribosomal RNA [Source:RFAM;Acc:RF00001]
ENSDARG00000100795	1517.13	0.168565	0.153634	1.09719	0.272558	0.521893	ENSDARG00000100795		ENSDARG00000100795	timp4.3	TIMP metallopeptidase inhibitor 4, tandem duplicate 3 [Source:ZFIN;Acc:ZDB-GENE-070824-1]
ENSDARG00000081047	10.0634	0.232151	0.211587	1.09719	0.272559	0.521893	ENSDARG00000081047		ENSDARG00000081047	dre-mir-135a	microRNA 135a [Source:ZFIN;Acc:ZDB-MIRNAG-090929-296]
ENSDARG00000041607	4997.17	0.151761	0.138352	1.09692	0.272677	0.522082	ENSDARG00000041607		ENSDARG00000041607	eif4ebp3l	eukaryotic translation initiation factor 4E binding protein 3, like [Source:ZFIN;Acc:ZDB-GENE-030826-26]
ENSDARG00000012745	838.822	0.0760324	0.0693217	1.0968	0.272727	0.522142	ENSDARG00000012745		ENSDARG00000012745	poc1bl	POC1 centriolar protein homolog B (Chlamydomonas), like [Source:ZFIN;Acc:ZDB-GENE-050306-41]
ENSDARG00000117346	1.75952	-0.159141	0.145127	-1.09656	0.272833	0.522205	ENSDARG00000117346		ENSDARG00000117346	ENSDARG00000117346	None
ENSDARG00000096792	128.655	0.146915	0.133969	1.09663	0.272801	0.522205	ENSDARG00000096792		ENSDARG00000096792	ENSDARG00000096792	None
ENSDARG00000097892	274.794	-0.118743	0.1083	-1.09643	0.272892	0.522205	ENSDARG00000097892		ENSDARG00000097892	ENSDARG00000097892	None
ENSDARG00000069792	5084.48	0.106379	0.0970221	1.09644	0.272886	0.522205	ENSDARG00000069792		ENSDARG00000069792	crygm2d5	crystallin, gamma M2d5 [Source:ZFIN;Acc:ZDB-GENE-060918-4]
ENSDARG00000114601	25.5816	-0.23356	0.21298	-1.09663	0.272804	0.522205	ENSDARG00000114601		ENSDARG00000114601	ENSDARG00000114601	None
ENSDARG00000043816	59.8707	-0.210055	0.191577	-1.09646	0.27288	0.522205	ENSDARG00000043816		ENSDARG00000043816	st6galnac1.2	ST6 (alpha-N-acetyl-neuraminyl-2,3-beta-galactosyl-1,3)-N-acetylgalactosaminide alpha-2,6-sialyltransferase 1, tandem duplicate 2 [Source:ZFIN;Acc:ZDB-GENE-041014-161]
ENSDARG00000027310	2039.67	0.0850497	0.0775639	1.09651	0.272855	0.522205	ENSDARG00000027310		ENSDARG00000027310	ENSDARG00000027310	None
ENSDARG00000068710	8180.16	0.0630051	0.0574788	1.09614	0.273016	0.522405	ENSDARG00000068710		ENSDARG00000068710	nid1a	nidogen 1a [Source:ZFIN;Acc:ZDB-GENE-050302-58]
ENSDARG00000057287	998.465	-0.0720334	0.0657204	-1.09606	0.273053	0.52244	ENSDARG00000057287		ENSDARG00000057287	slc25a16	solute carrier family 25 member 16 [Source:ZFIN;Acc:ZDB-GENE-030131-3299]
ENSDARG00000093385	1.33264	-0.129207	0.117903	-1.09587	0.273134	0.522559	ENSDARG00000093385		ENSDARG00000093385	ENSDARG00000093385	None
ENSDARG00000027547	144.727	-0.168496	0.153806	-1.09551	0.273294	0.522575	ENSDARG00000027547		ENSDARG00000027547	tpgs1	tubulin polyglutamylase complex subunit 1 [Source:ZFIN;Acc:ZDB-GENE-040718-280]
ENSDARG00000008886	284.01	-0.101665	0.0927828	-1.09573	0.273198	0.522575	ENSDARG00000008886		ENSDARG00000008886	msx1b	muscle segment homeobox 1b [Source:ZFIN;Acc:ZDB-GENE-980526-26]
ENSDARG00000097466	2.064	0.161503	0.147391	1.09575	0.27319	0.522575	ENSDARG00000097466		ENSDARG00000097466	ENSDARG00000097466	None
ENSDARG00000102325	491.878	-0.102674	0.0937185	-1.09555	0.273274	0.522575	ENSDARG00000102325		ENSDARG00000102325	ehmt2	euchromatic histone-lysine N-methyltransferase 2 [Source:ZFIN;Acc:ZDB-GENE-010501-6]
ENSDARG00000093367	3.17721	-0.174163	0.158969	-1.09557	0.273265	0.522575	ENSDARG00000093367		ENSDARG00000093367	ENSDARG00000093367	None
ENSDARG00000093939	19.0085	-0.230389	0.210292	-1.09557	0.273269	0.522575	ENSDARG00000093939		ENSDARG00000093939	ENSDARG00000093939	None
ENSDARG00000020497	4869.75	0.06418	0.0585836	1.09553	0.273286	0.522575	ENSDARG00000020497		ENSDARG00000020497	rab7a	RAB7a, member RAS oncogene family [Source:ZFIN;Acc:ZDB-GENE-040426-1352]
ENSDARG00000017929	4935.95	0.0620848	0.0566645	1.09566	0.27323	0.522575	ENSDARG00000017929		ENSDARG00000017929	ncoa2	nuclear receptor coactivator 2 [Source:ZFIN;Acc:ZDB-GENE-010406-3]
ENSDARG00000053724	1325.62	0.0821722	0.0750242	1.09528	0.273396	0.522698	ENSDARG00000053724		ENSDARG00000053724	adcyap1r1b	adenylate cyclase activating polypeptide 1b (pituitary) receptor type I [Source:ZFIN;Acc:ZDB-GENE-110127-1]
ENSDARG00000022951	155.588	-0.177444	0.162004	-1.09531	0.273382	0.522698	ENSDARG00000022951		ENSDARG00000022951	pth2	parathyroid hormone 2 [Source:ZFIN;Acc:ZDB-GENE-041102-1]
ENSDARG00000075727	933.394	0.225813	0.206192	1.09515	0.273449	0.522733	ENSDARG00000075727		ENSDARG00000075727	map1lc3cl	microtubule-associated protein 1 light chain 3 gamma, like [Source:ZFIN;Acc:ZDB-GENE-140819-1]
ENSDARG00000006640	515.766	-0.0947784	0.0865439	-1.09515	0.273452	0.522733	ENSDARG00000006640		ENSDARG00000006640	eomesa	eomesodermin homolog a [Source:ZFIN;Acc:ZDB-GENE-001228-1]
ENSDARG00000094591	2.92523	0.180468	0.1648	1.09507	0.273487	0.522764	ENSDARG00000094591		ENSDARG00000094591	ENSDARG00000094591	None
ENSDARG00000117408	40.3009	-0.21953	0.200488	-1.09498	0.273526	0.522766	ENSDARG00000117408		ENSDARG00000117408	ENSDARG00000117408	None
ENSDARG00000017235	33041.4	0.0509833	0.0465602	1.095	0.273517	0.522766	ENSDARG00000017235		ENSDARG00000017235	eif5a	eukaryotic translation initiation factor 5A [Source:ZFIN;Acc:ZDB-GENE-040426-2229]
ENSDARG00000088023	158.889	-0.134538	0.122894	-1.09475	0.273627	0.522903	ENSDARG00000088023		ENSDARG00000088023	si:dkey-26c10.5	si:dkey-26c10.5 [Source:ZFIN;Acc:ZDB-GENE-060607-13]
ENSDARG00000109997	1.58331	0.137426	0.12554	1.09469	0.273655	0.522903	ENSDARG00000109997		ENSDARG00000109997	5S_rRNA	5S ribosomal RNA [Source:RFAM;Acc:RF00001]
ENSDARG00000036292	45.9888	-0.207744	0.189775	-1.09469	0.273654	0.522903	ENSDARG00000036292		ENSDARG00000036292	cdx4	caudal type homeobox 4 [Source:ZFIN;Acc:ZDB-GENE-980526-330]
ENSDARG00000040080	288.22	0.110269	0.100759	1.09439	0.273785	0.523117	ENSDARG00000040080		ENSDARG00000040080	fli1rs	Fli-1 proto-oncogene, ETS transcription factor-related sequence [Source:ZFIN;Acc:ZDB-GENE-031114-3]
ENSDARG00000092573	1.05177	-0.102945	0.0940787	-1.09424	0.273849	0.523129	ENSDARG00000092573		ENSDARG00000092573	ENSDARG00000092573	None
ENSDARG00000077089	276.411	-0.154378	0.141081	-1.09425	0.273846	0.523129	ENSDARG00000077089		ENSDARG00000077089	blm	BLM RecQ like helicase [Source:ZFIN;Acc:ZDB-GENE-070702-5]
ENSDARG00000079939	6550.65	-0.0663578	0.0606418	-1.09426	0.273842	0.523129	ENSDARG00000079939		ENSDARG00000079939	JMJD1C	jumonji domain containing 1C [Source:HGNC Symbol;Acc:HGNC:12313]
ENSDARG00000079059	587.748	0.228432	0.20877	1.09418	0.273878	0.523134	ENSDARG00000079059		ENSDARG00000079059	retreg1	reticulophagy regulator 1 [Source:ZFIN;Acc:ZDB-GENE-130221-1]
ENSDARG00000001710	6992	0.0691851	0.0632318	1.09415	0.273889	0.523134	ENSDARG00000001710		ENSDARG00000001710	flot1a	flotillin 1a [Source:ZFIN;Acc:ZDB-GENE-020430-1]
ENSDARG00000091304	681.536	-0.112943	0.103243	-1.09395	0.273977	0.523267	ENSDARG00000091304		ENSDARG00000091304	card19	caspase recruitment domain family, member 19 [Source:ZFIN;Acc:ZDB-GENE-041008-5]
ENSDARG00000105014	257.997	-0.147265	0.134626	-1.09388	0.274006	0.523284	ENSDARG00000105014		ENSDARG00000105014	mre11a	MRE11 homolog A, double strand break repair nuclease [Source:ZFIN;Acc:ZDB-GENE-040426-2638]
ENSDARG00000112855	1.46078	0.136715	0.124997	1.09375	0.274066	0.523364	ENSDARG00000112855		ENSDARG00000112855	ENSDARG00000112855	None
ENSDARG00000069269	749.749	0.112199	0.102593	1.09363	0.274118	0.523391	ENSDARG00000069269		ENSDARG00000069269	wdr35	WD repeat domain 35 [Source:ZFIN;Acc:ZDB-GENE-060810-148]
ENSDARG00000098581	25.6581	-0.152484	0.139426	-1.09366	0.274105	0.523391	ENSDARG00000098581		ENSDARG00000098581	ENSDARG00000098581	None
ENSDARG00000030394	8.2788	0.228052	0.208541	1.09356	0.27415	0.523415	ENSDARG00000030394		ENSDARG00000030394	prf1.1	perforin 1.1 [Source:ZFIN;Acc:ZDB-GENE-111212-2]
ENSDARG00000003573	630.805	0.090639	0.082904	1.0933	0.274262	0.523593	ENSDARG00000003573		ENSDARG00000003573	dctn5	dynactin 5 [Source:ZFIN;Acc:ZDB-GENE-040718-201]
ENSDARG00000117626	98.8694	0.192236	0.175839	1.09325	0.274283	0.523597	ENSDARG00000117626		ENSDARG00000117626	ENSDARG00000117626	None
ENSDARG00000117413	42.5906	-0.205058	0.187618	-1.09296	0.274413	0.523783	ENSDARG00000117413		ENSDARG00000117413	ENSDARG00000117413	None
ENSDARG00000045172	108.619	-0.188511	0.172487	-1.0929	0.274438	0.523783	ENSDARG00000045172		ENSDARG00000045172	minpp1b	multiple inositol-polyphosphate phosphatase 1b [Source:ZFIN;Acc:ZDB-GENE-040426-888]
ENSDARG00000028900	230.096	-0.12427	0.113704	-1.09293	0.274426	0.523783	ENSDARG00000028900		ENSDARG00000028900	odf2a	outer dense fiber of sperm tails 2a [Source:ZFIN;Acc:ZDB-GENE-091117-46]
ENSDARG00000111412	121.906	0.14407	0.1319	1.09227	0.274715	0.524276	ENSDARG00000111412		ENSDARG00000111412	5S_rRNA	5S ribosomal RNA [Source:RFAM;Acc:RF00001]
ENSDARG00000044982	417.372	0.182384	0.166985	1.09222	0.274735	0.524279	ENSDARG00000044982		ENSDARG00000044982	dhrs3a	dehydrogenase/reductase (SDR family) member 3a [Source:ZFIN;Acc:ZDB-GENE-040801-217]
ENSDARG00000105409	3.17041	-0.168381	0.154178	-1.09212	0.274781	0.524331	ENSDARG00000105409		ENSDARG00000105409	ENSDARG00000105409	histone 1, H4, like [Source:NCBI gene (formerly Entrezgene);Acc:100126027]
ENSDARG00000111669	41.9065	0.217573	0.199233	1.09205	0.274811	0.524351	ENSDARG00000111669		ENSDARG00000111669	ENSDARG00000111669	None
ENSDARG00000010181	996.529	-0.0776145	0.0710787	-1.09195	0.274854	0.524397	ENSDARG00000010181		ENSDARG00000010181	asap2a	ArfGAP with SH3 domain, ankyrin repeat and PH domain 2a [Source:ZFIN;Acc:ZDB-GENE-041210-256]
ENSDARG00000021265	5835.2	-0.125602	0.115038	-1.09183	0.274909	0.524466	ENSDARG00000021265		ENSDARG00000021265	mybpc2b	myosin binding protein Cb [Source:ZFIN;Acc:ZDB-GENE-050320-80]
ENSDARG00000083428	1.35297	0.137271	0.125745	1.09166	0.274982	0.524532	ENSDARG00000083428		ENSDARG00000083428	5S_rRNA	5S ribosomal RNA [Source:RFAM;Acc:RF00001]
ENSDARG00000051760	0.978661	0.0993788	0.091031	1.0917	0.274964	0.524532	ENSDARG00000051760		ENSDARG00000051760	ENSDARG00000051760	None
ENSDARG00000007708	20878.5	0.102536	0.093939	1.09152	0.275044	0.524615	ENSDARG00000007708		ENSDARG00000007708	nsa2	NSA2 ribosome biogenesis homolog (S. cerevisiae) [Source:ZFIN;Acc:ZDB-GENE-030131-488]
ENSDARG00000016977	811.583	-0.06852	0.0627824	-1.09139	0.275102	0.524679	ENSDARG00000016977		ENSDARG00000016977	snx27b	sorting nexin 27b [Source:ZFIN;Acc:ZDB-GENE-040426-1529]
ENSDARG00000117563	1.4586	-0.119669	0.109651	-1.09136	0.275116	0.524679	ENSDARG00000117563		ENSDARG00000117563	ENSDARG00000117563	None
ENSDARG00000089156	552.437	-0.126845	0.116238	-1.09125	0.275162	0.52473	ENSDARG00000089156		ENSDARG00000089156	egr3	early growth response 3 [Source:ZFIN;Acc:ZDB-GENE-040718-394]
ENSDARG00000105175	2.0719	0.165561	0.151756	1.09097	0.275288	0.524934	ENSDARG00000105175		ENSDARG00000105175	ENSDARG00000105175	None
ENSDARG00000070686	1133.28	-0.0841342	0.0771256	-1.09087	0.275329	0.524976	ENSDARG00000070686		ENSDARG00000070686	cdipt	CDP-diacylglycerol--inositol 3-phosphatidyltransferase (phosphatidylinositol synthase) [Source:ZFIN;Acc:ZDB-GENE-040426-2536]
ENSDARG00000031049	1390.89	-0.0730884	0.0670157	-1.09062	0.275442	0.525156	ENSDARG00000031049		ENSDARG00000031049	igsf21a	immunoglobin superfamily, member 21a [Source:ZFIN;Acc:ZDB-GENE-050809-118]
ENSDARG00000003381	523.262	-0.0799918	0.0733764	-1.09016	0.275644	0.525505	ENSDARG00000003381		ENSDARG00000003381	si:ch211-266g18.6	si:ch211-266g18.6 [Source:ZFIN;Acc:ZDB-GENE-131121-599]
ENSDARG00000007034	2737.41	-0.0677938	0.062193	-1.09005	0.275689	0.525518	ENSDARG00000007034		ENSDARG00000007034	hnrpkl	heterogeneous nuclear ribonucleoprotein K, like [Source:ZFIN;Acc:ZDB-GENE-040426-1923]
ENSDARG00000079123	544.591	0.0946132	0.0867948	1.09008	0.275678	0.525518	ENSDARG00000079123		ENSDARG00000079123	ikbkb	inhibitor of nuclear factor kappa B kinase subunit beta [Source:ZFIN;Acc:ZDB-GENE-071115-2]
ENSDARG00000056473	444.589	-0.195595	0.179443	-1.09001	0.27571	0.525521	ENSDARG00000056473		ENSDARG00000056473	chaf1b	chromatin assembly factor 1, subunit B [Source:ZFIN;Acc:ZDB-GENE-040426-1947]
ENSDARG00000069781	2.24171	-0.158092	0.145051	-1.08991	0.275754	0.525569	ENSDARG00000069781		ENSDARG00000069781	ENSDARG00000069781	None
ENSDARG00000001835	1858.54	0.0677745	0.0621959	1.08969	0.275848	0.525676	ENSDARG00000001835		ENSDARG00000001835	nalcn	sodium leak channel, non-selective [Source:ZFIN;Acc:ZDB-GENE-050410-12]
ENSDARG00000019302	1854.75	0.128604	0.118016	1.08972	0.275838	0.525676	ENSDARG00000019302		ENSDARG00000019302	mid1ip1b	MID1 interacting protein 1b [Source:ZFIN;Acc:ZDB-GENE-040426-1720]
ENSDARG00000074636	872.704	0.0840142	0.0771112	1.08952	0.275925	0.525786	ENSDARG00000074636		ENSDARG00000074636	CEP170B	centrosomal protein 170B [Source:HGNC Symbol;Acc:HGNC:20362]
ENSDARG00000024478	2880.26	0.0821398	0.0754053	1.08931	0.276017	0.525889	ENSDARG00000024478		ENSDARG00000024478	mpc2b	mitochondrial pyruvate carrier 2b [Source:ZFIN;Acc:ZDB-GENE-030131-330]
ENSDARG00000075277	296.24	-0.10895	0.100014	-1.08934	0.276002	0.525889	ENSDARG00000075277		ENSDARG00000075277	TMEM132C	si:dkeyp-14d3.1 [Source:ZFIN;Acc:ZDB-GENE-081104-459]
ENSDARG00000037738	57.9029	0.187999	0.17261	1.08916	0.276085	0.525982	ENSDARG00000037738		ENSDARG00000037738	fbxl3l	F-box and leucine-rich repeat protein 3, like [Source:ZFIN;Acc:ZDB-GENE-130530-598]
ENSDARG00000039443	87.2144	-0.166245	0.15265	-1.08906	0.276128	0.526028	ENSDARG00000039443		ENSDARG00000039443	zgc:110353	zgc:110353 [Source:ZFIN;Acc:ZDB-GENE-050417-310]
ENSDARG00000014916	837.386	-0.100549	0.0923436	-1.08886	0.276215	0.526157	ENSDARG00000014916		ENSDARG00000014916	slc10a2	solute carrier family 10 member 2 [Source:ZFIN;Acc:ZDB-GENE-040426-1328]
ENSDARG00000090953	92.8731	0.179227	0.164608	1.08881	0.276239	0.526157	ENSDARG00000090953		ENSDARG00000090953	ENSDARG00000090953	None
ENSDARG00000098025	8.48374	-0.224117	0.205843	-1.08878	0.276253	0.526157	ENSDARG00000098025		ENSDARG00000098025	ENSDARG00000098025	None
ENSDARG00000117470	4.93442	-0.209351	0.192325	-1.08853	0.276363	0.526295	ENSDARG00000117470		ENSDARG00000117470	ENSDARG00000117470	None
ENSDARG00000114885	480.955	0.120089	0.110322	1.08853	0.276363	0.526295	ENSDARG00000114885		ENSDARG00000114885	pxmp4	peroxisomal membrane protein 4 [Source:ZFIN;Acc:ZDB-GENE-030131-4872]
ENSDARG00000086489	26.7884	-0.217853	0.200147	-1.08846	0.27639	0.526309	ENSDARG00000086489		ENSDARG00000086489	ENSDARG00000086489	None
ENSDARG00000100855	1.20162	-0.118537	0.10891	-1.0884	0.276419	0.526328	ENSDARG00000100855		ENSDARG00000100855	ENSDARG00000100855	None
ENSDARG00000045676	1696.69	-0.138213	0.127025	-1.08808	0.276561	0.52656	ENSDARG00000045676		ENSDARG00000045676	calua	calumenin a [Source:ZFIN;Acc:ZDB-GENE-040625-166]
ENSDARG00000089463	184.54	-0.232669	0.213843	-1.08804	0.276579	0.52656	ENSDARG00000089463		ENSDARG00000089463	dhx58	DEXH (Asp-Glu-X-His) box polypeptide 58 [Source:ZFIN;Acc:ZDB-GENE-120612-3]
ENSDARG00000110675	13.2621	-0.233223	0.214371	-1.08794	0.276621	0.526589	ENSDARG00000110675		ENSDARG00000110675	ENSDARG00000110675	None
ENSDARG00000061049	146.431	-0.143685	0.132074	-1.08792	0.276632	0.526589	ENSDARG00000061049		ENSDARG00000061049	rnf182	ring finger protein 182 [Source:ZFIN;Acc:ZDB-GENE-060825-49]
ENSDARG00000110860	4.19242	-0.195533	0.17975	-1.0878	0.276682	0.526647	ENSDARG00000110860		ENSDARG00000110860	ENSDARG00000110860	None
ENSDARG00000100161	9.36194	-0.224113	0.206039	-1.08772	0.276717	0.526677	ENSDARG00000100161		ENSDARG00000100161	ENSDARG00000100161	None
ENSDARG00000102894	35.4186	-0.228577	0.210167	-1.08759	0.276774	0.526726	ENSDARG00000102894		ENSDARG00000102894	ENSDARG00000102894	None
ENSDARG00000103608	113.789	0.143757	0.132181	1.08758	0.27678	0.526726	ENSDARG00000103608		ENSDARG00000103608	ENSDARG00000103608	None
ENSDARG00000102380	119.161	-0.156182	0.143668	-1.0871	0.276991	0.527091	ENSDARG00000102380		ENSDARG00000102380	cnnm4a	cyclin and CBS domain divalent metal cation transport mediator 4a [Source:ZFIN;Acc:ZDB-GENE-140106-138]
ENSDARG00000114332	23.3174	0.229284	0.210935	1.08699	0.277041	0.527149	ENSDARG00000114332		ENSDARG00000114332	ENSDARG00000114332	None
ENSDARG00000053455	46.0521	-0.203821	0.187545	-1.08678	0.277132	0.527207	ENSDARG00000053455		ENSDARG00000053455	ccdc103	coiled-coil domain containing 103 [Source:ZFIN;Acc:ZDB-GENE-040718-253]
ENSDARG00000003779	2254.57	0.0515664	0.0474453	1.08686	0.277098	0.527207	ENSDARG00000003779		ENSDARG00000003779	ctnnd2b	catenin (cadherin-associated protein), delta 2b [Source:ZFIN;Acc:ZDB-GENE-070912-532]
ENSDARG00000054031	1407.69	0.0922021	0.0848389	1.08679	0.27713	0.527207	ENSDARG00000054031		ENSDARG00000054031	mxd4	MAX dimerization protein 4 [Source:ZFIN;Acc:ZDB-GENE-050208-44]
ENSDARG00000104596	288.866	0.113275	0.104234	1.08674	0.277153	0.527207	ENSDARG00000104596		ENSDARG00000104596	ston1	stonin 1 [Source:NCBI gene (formerly Entrezgene);Acc:100334703]
ENSDARG00000113723	50.9449	0.186388	0.171517	1.08671	0.277167	0.527207	ENSDARG00000113723		ENSDARG00000113723	ENSDARG00000113723	None
ENSDARG00000093881	2.7485	0.155609	0.14323	1.08643	0.27729	0.527404	ENSDARG00000093881		ENSDARG00000093881	ENSDARG00000093881	None
ENSDARG00000102890	52.8076	0.196475	0.180856	1.08636	0.277318	0.527421	ENSDARG00000102890		ENSDARG00000102890	clrn1	clarin 1 [Source:ZFIN;Acc:ZDB-GENE-040718-420]
ENSDARG00000077906	2151	-0.112175	0.103267	-1.08627	0.277361	0.527467	ENSDARG00000077906		ENSDARG00000077906	ark2ca	arkadia (RNF111) C-terminal like ring finger ubiquitin ligase 2Ca [Source:ZFIN;Acc:ZDB-GENE-091118-64]
ENSDARG00000058357	340.524	0.0980224	0.0902465	1.08616	0.277407	0.527518	ENSDARG00000058357		ENSDARG00000058357	ankrd33ba	ankyrin repeat domain 33ba [Source:ZFIN;Acc:ZDB-GENE-040724-39]
ENSDARG00000016484	1370.19	0.118235	0.108869	1.08603	0.277465	0.527593	ENSDARG00000016484		ENSDARG00000016484	dkc1	dyskeratosis congenita 1, dyskerin [Source:ZFIN;Acc:ZDB-GENE-031118-120]
ENSDARG00000097368	186.777	0.137682	0.126782	1.08598	0.27749	0.527603	ENSDARG00000097368		ENSDARG00000097368	ENSDARG00000097368	None
ENSDARG00000058547	7.55188	0.213146	0.19629	1.08587	0.277535	0.527638	ENSDARG00000058547		ENSDARG00000058547	ENSDARG00000058547	None
ENSDARG00000039647	12439	0.0415903	0.0383021	1.08585	0.277546	0.527638	ENSDARG00000039647		ENSDARG00000039647	slc6a1b	solute carrier family 6 member 1b [Source:ZFIN;Acc:ZDB-GENE-041114-57]
ENSDARG00000102675	31.0914	0.21049	0.193857	1.0858	0.277568	0.527642	ENSDARG00000102675		ENSDARG00000102675	ENSDARG00000102675	None
ENSDARG00000079248	2086.22	0.0622989	0.0573922	1.08549	0.277703	0.527863	ENSDARG00000079248		ENSDARG00000079248	mn1b	meningioma 1b [Source:ZFIN;Acc:ZDB-GENE-080917-23]
ENSDARG00000100882	114.059	0.155988	0.14371	1.08543	0.27773	0.527878	ENSDARG00000100882		ENSDARG00000100882	ENSDARG00000100882	None
ENSDARG00000017315	821.407	-0.110653	0.10196	-1.08527	0.277804	0.527983	ENSDARG00000017315		ENSDARG00000017315	larp7	La ribonucleoprotein 7, transcriptional regulator [Source:ZFIN;Acc:ZDB-GENE-030131-6896]
ENSDARG00000010155	1974.81	0.0745549	0.0687203	1.0849	0.277965	0.528251	ENSDARG00000010155		ENSDARG00000010155	abi1a	abl-interactor 1a [Source:ZFIN;Acc:ZDB-GENE-040426-1701]
ENSDARG00000079687	14625.3	0.0488804	0.04506	1.08478	0.278017	0.528315	ENSDARG00000079687		ENSDARG00000079687	rnf10	ring finger protein 10 [Source:ZFIN;Acc:ZDB-GENE-030131-2969]
ENSDARG00000039217	355.545	-0.191413	0.176462	-1.08473	0.278043	0.528328	ENSDARG00000039217		ENSDARG00000039217	orc1	origin recognition complex, subunit 1 [Source:ZFIN;Acc:ZDB-GENE-030131-6960]
ENSDARG00000094922	15.0634	0.232348	0.214228	1.08459	0.278105	0.528356	ENSDARG00000094922		ENSDARG00000094922	ungb	uracil DNA glycosylase b [Source:ZFIN;Acc:ZDB-GENE-070705-360]
ENSDARG00000017785	295.768	0.111631	0.102919	1.08464	0.27808	0.528356	ENSDARG00000017785		ENSDARG00000017785	zgc:158689	zgc:158689 [Source:ZFIN;Acc:ZDB-GENE-070112-1902]
ENSDARG00000059398	3476.29	-0.102177	0.0942103	-1.08456	0.278115	0.528356	ENSDARG00000059398		ENSDARG00000059398	myef2	myelin expression factor 2 [Source:ZFIN;Acc:ZDB-GENE-051120-114]
ENSDARG00000010680	760.955	0.13941	0.128553	1.08446	0.278163	0.52841	ENSDARG00000010680		ENSDARG00000010680	gngt2a	guanine nucleotide binding protein (G protein), gamma transducing activity polypeptide 2a [Source:ZFIN;Acc:ZDB-GENE-030131-7595]
ENSDARG00000077107	56.2595	-0.201581	0.185911	-1.08429	0.278238	0.528516	ENSDARG00000077107		ENSDARG00000077107	oafb	OAF homolog b (Drosophila) [Source:ZFIN;Acc:ZDB-GENE-121017-2]
ENSDARG00000058563	328.451	0.132854	0.122544	1.08413	0.278306	0.52861	ENSDARG00000058563		ENSDARG00000058563	ubox5	U-box domain containing 5 [Source:ZFIN;Acc:ZDB-GENE-110411-166]
ENSDARG00000035184	436.943	0.100499	0.0927078	1.08404	0.278345	0.52861	ENSDARG00000035184		ENSDARG00000035184	tmem150ab	transmembrane protein 150Ab [Source:ZFIN;Acc:ZDB-GENE-040426-1576]
ENSDARG00000051993	9.8561	0.214673	0.198037	1.084	0.278364	0.52861	ENSDARG00000051993		ENSDARG00000051993	si:dkey-9i23.4	si:dkey-9i23.4 [Source:ZFIN;Acc:ZDB-GENE-090313-363]
ENSDARG00000089458	1609.62	0.0904206	0.0834134	1.08401	0.278362	0.52861	ENSDARG00000089458		ENSDARG00000089458	rp1l1a	rp1 like 1a [Source:ZFIN;Acc:ZDB-GENE-120711-1]
ENSDARG00000093118	1.94436	-0.12221	0.112754	-1.08386	0.278426	0.528635	ENSDARG00000093118		ENSDARG00000093118	ENSDARG00000093118	None
ENSDARG00000057414	2718.94	0.100699	0.0929277	1.08363	0.278528	0.528635	ENSDARG00000057414		ENSDARG00000057414	phb	prohibitin [Source:ZFIN;Acc:ZDB-GENE-030131-6577]
ENSDARG00000103770	205.286	-0.139343	0.128581	-1.0837	0.2785	0.528635	ENSDARG00000103770		ENSDARG00000103770	ARMC6	armadillo repeat containing 6 [Source:HGNC Symbol;Acc:HGNC:25049]
ENSDARG00000040302	113.361	-0.171554	0.158298	-1.08374	0.278481	0.528635	ENSDARG00000040302		ENSDARG00000040302	OSGIN2	oxidative stress induced growth inhibitor family member 2 [Source:HGNC Symbol;Acc:HGNC:1355]
ENSDARG00000098680	3008.06	0.0945295	0.0872378	1.08358	0.278549	0.528635	ENSDARG00000098680		ENSDARG00000098680	ENSDARG00000098680	None
ENSDARG00000105398	457.037	-0.0971679	0.0896565	-1.08378	0.278463	0.528635	ENSDARG00000105398		ENSDARG00000105398	dnajc14	DnaJ (Hsp40) homolog, subfamily C, member 14 [Source:ZFIN;Acc:ZDB-GENE-121105-7]
ENSDARG00000070161	2402.09	-0.0669295	0.0617499	-1.08388	0.278418	0.528635	ENSDARG00000070161		ENSDARG00000070161	vamp3	vesicle-associated membrane protein 3 (cellubrevin) [Source:ZFIN;Acc:ZDB-GENE-040625-45]
ENSDARG00000051925	535.14	-0.15588	0.143826	-1.08382	0.278446	0.528635	ENSDARG00000051925		ENSDARG00000051925	cyb5r2	cytochrome b5 reductase 2 [Source:ZFIN;Acc:ZDB-GENE-060825-83]
ENSDARG00000117522	1.053	-0.100226	0.0924936	-1.0836	0.278543	0.528635	ENSDARG00000117522		ENSDARG00000117522	ENSDARG00000117522	None
ENSDARG00000008275	8255.94	0.135857	0.125387	1.0835	0.278586	0.528667	ENSDARG00000008275		ENSDARG00000008275	KLHL24	kelch like family member 24 [Source:HGNC Symbol;Acc:HGNC:25947]
ENSDARG00000021110	270.822	0.129431	0.119494	1.08316	0.278737	0.528919	ENSDARG00000021110		ENSDARG00000021110	poc1b	POC1 centriolar protein B [Source:ZFIN;Acc:ZDB-GENE-031118-54]
ENSDARG00000071168	17.9198	-0.22673	0.209429	-1.08261	0.278983	0.529337	ENSDARG00000071168		ENSDARG00000071168	zmp:0000001138	zmp:0000001138 [Source:ZFIN;Acc:ZDB-GENE-140106-98]
ENSDARG00000044774	8.12874	-0.224156	0.207057	-1.08258	0.278996	0.529337	ENSDARG00000044774		ENSDARG00000044774	pou5f3	POU domain, class 5, transcription factor 3 [Source:ZFIN;Acc:ZDB-GENE-980526-485]
ENSDARG00000053380	411.972	0.091236	0.0842821	1.08251	0.279027	0.52936	ENSDARG00000053380		ENSDARG00000053380	fam189a1	family with sequence similarity 189 member A1 [Source:ZFIN;Acc:ZDB-GENE-040718-129]
ENSDARG00000105121	728.326	0.116553	0.107684	1.08236	0.279091	0.529444	ENSDARG00000105121		ENSDARG00000105121	fam135b	family with sequence similarity 135 member B [Source:ZFIN;Acc:ZDB-GENE-140106-172]
ENSDARG00000105153	69.7201	-0.181253	0.16748	-1.08224	0.279147	0.529514	ENSDARG00000105153		ENSDARG00000105153	ifitm5	interferon induced transmembrane protein 5 [Source:ZFIN;Acc:ZDB-GENE-030131-8970]
ENSDARG00000076768	328.761	0.132192	0.122176	1.08198	0.279261	0.529659	ENSDARG00000076768		ENSDARG00000076768	ENSDARG00000076768	None
ENSDARG00000052658	363.517	-0.0987869	0.0913019	-1.08198	0.279261	0.529659	ENSDARG00000052658		ENSDARG00000052658	pptc7b	protein phosphatase targeting COQ7 b [Source:ZFIN;Acc:ZDB-GENE-081105-111]
ENSDARG00000025043	59.8327	-0.211652	0.195671	-1.08167	0.279398	0.529881	ENSDARG00000025043		ENSDARG00000025043	trip13	thyroid hormone receptor interactor 13 [Source:ZFIN;Acc:ZDB-GENE-040426-1488]
ENSDARG00000067848	5468.88	0.204563	0.189146	1.08151	0.279471	0.529916	ENSDARG00000067848		ENSDARG00000067848	nmrk2	nicotinamide riboside kinase 2 [Source:ZFIN;Acc:ZDB-GENE-040912-44]
ENSDARG00000053166	435.546	-0.0998158	0.0922937	-1.0815	0.279474	0.529916	ENSDARG00000053166		ENSDARG00000053166	chic1	cysteine-rich hydrophobic domain 1 [Source:ZFIN;Acc:ZDB-GENE-030131-7763]
ENSDARG00000117130	429.182	-0.118143	0.109232	-1.08157	0.279442	0.529916	ENSDARG00000117130		ENSDARG00000117130	arl10	ADP-ribosylation factor-like 10 [Source:ZFIN;Acc:ZDB-GENE-091204-51]
ENSDARG00000005690	1326.15	-0.0879662	0.0813413	-1.08145	0.279499	0.529928	ENSDARG00000005690		ENSDARG00000005690	slc25a23a	solute carrier family 25 member 23a [Source:ZFIN;Acc:ZDB-GENE-121214-154]
ENSDARG00000071304	405.919	-0.154653	0.143015	-1.08137	0.279531	0.529953	ENSDARG00000071304		ENSDARG00000071304	tbc1d2	TBC1 domain family, member 2 [Source:ZFIN;Acc:ZDB-GENE-140106-100]
ENSDARG00000045552	17.9352	-0.231771	0.214348	-1.08128	0.279571	0.529992	ENSDARG00000045552		ENSDARG00000045552	ENSDARG00000045552	None
ENSDARG00000097706	458.973	-0.0833028	0.0770503	-1.08115	0.279631	0.530033	ENSDARG00000097706		ENSDARG00000097706	birc6-as2	birc6 antisense RNA 2 [Source:ZFIN;Acc:ZDB-LNCRNAG-131127-227]
ENSDARG00000015002	1579.95	-0.0668695	0.061849	-1.08117	0.27962	0.530033	ENSDARG00000015002		ENSDARG00000015002	cdh4	cadherin 4, type 1, R-cadherin (retinal) [Source:ZFIN;Acc:ZDB-GENE-991207-1]
ENSDARG00000107077	15.4357	0.231592	0.214246	1.08096	0.279716	0.53012	ENSDARG00000107077		ENSDARG00000107077	syt19	synaptotagmin XIX [Source:ZFIN;Acc:ZDB-GENE-090602-3]
ENSDARG00000025679	609.225	0.0801557	0.0741498	1.081	0.279699	0.53012	ENSDARG00000025679		ENSDARG00000025679	comtb	catechol-O-methyltransferase b [Source:ZFIN;Acc:ZDB-GENE-040724-164]
ENSDARG00000081284	1.46164	0.137458	0.127192	1.08072	0.279824	0.530286	ENSDARG00000081284		ENSDARG00000081284	dre-mir-29b3	microRNA 29b-2 [Source:ZFIN;Acc:ZDB-MIRNAG-081210-14]
ENSDARG00000097386	24.1432	0.231218	0.213957	1.08068	0.279842	0.530286	ENSDARG00000097386		ENSDARG00000097386	ENSDARG00000097386	None
ENSDARG00000105063	29.8162	-0.218682	0.202374	-1.08058	0.279884	0.530329	ENSDARG00000105063		ENSDARG00000105063	ENSDARG00000105063	None
ENSDARG00000003899	108.558	0.167449	0.15497	1.08053	0.279906	0.530336	ENSDARG00000003899		ENSDARG00000003899	zdhhc23b	zinc finger DHHC-type palmitoyltransferase 23b [Source:ZFIN;Acc:ZDB-GENE-040808-13]
ENSDARG00000101259	239.127	0.139609	0.12921	1.08048	0.279928	0.53034	ENSDARG00000101259		ENSDARG00000101259	hgh1	HGH1 homolog (S. cerevisiae) [Source:ZFIN;Acc:ZDB-GENE-040718-228]
ENSDARG00000077136	2.49442	-0.16355	0.151375	-1.08043	0.279949	0.530345	ENSDARG00000077136		ENSDARG00000077136	si:dkey-28d5.14	si:dkey-28d5.14 [Source:ZFIN;Acc:ZDB-GENE-060503-730]
ENSDARG00000100839	15.1217	-0.230072	0.212963	-1.08034	0.279992	0.530389	ENSDARG00000100839		ENSDARG00000100839	ENSDARG00000100839	None
ENSDARG00000103984	59.4901	0.201323	0.186369	1.08024	0.280036	0.530399	ENSDARG00000103984		ENSDARG00000103984	cyth4b	cytohesin 4b [Source:ZFIN;Acc:ZDB-GENE-080219-45]
ENSDARG00000008953	351.958	0.153972	0.142533	1.08026	0.280029	0.530399	ENSDARG00000008953		ENSDARG00000008953	pofut1	protein O-fucosyltransferase 1 [Source:ZFIN;Acc:ZDB-GENE-040303-2]
ENSDARG00000035596	1591.01	0.0565475	0.0523548	1.08008	0.280106	0.530459	ENSDARG00000035596		ENSDARG00000035596	ISCU	si:ch211-191d15.2 [Source:ZFIN;Acc:ZDB-GENE-040724-113]
ENSDARG00000103571	20.8247	0.220966	0.204576	1.08012	0.280089	0.530459	ENSDARG00000103571		ENSDARG00000103571	ENSDARG00000103571	None
ENSDARG00000080020	538.649	0.107473	0.0995374	1.07973	0.280264	0.530592	ENSDARG00000080020		ENSDARG00000080020	il13ra1	interleukin 13 receptor, alpha 1 [Source:ZFIN;Acc:ZDB-GENE-060503-103]
ENSDARG00000035400	19999.3	0.0759153	0.0703138	1.07966	0.280292	0.530592	ENSDARG00000035400		ENSDARG00000035400	btf3	basic transcription factor 3 [Source:ZFIN;Acc:ZDB-GENE-030131-8731]
ENSDARG00000002771	537.188	-0.0782516	0.0724736	-1.07973	0.280264	0.530592	ENSDARG00000002771		ENSDARG00000002771	SLC4A5	solute carrier family 4 member 5 [Source:HGNC Symbol;Acc:HGNC:18168]
ENSDARG00000006292	82.4207	0.186667	0.172883	1.07973	0.280262	0.530592	ENSDARG00000006292		ENSDARG00000006292	cfap91	cilia and flagella associated protein 91 [Source:ZFIN;Acc:ZDB-GENE-070912-489]
ENSDARG00000021147	1273.97	0.0821114	0.0760502	1.0797	0.280276	0.530592	ENSDARG00000021147		ENSDARG00000021147	nipal3	NIPA like domain containing 3 [Source:ZFIN;Acc:ZDB-GENE-040718-379]
ENSDARG00000105040	806.992	0.085036	0.0787473	1.07986	0.280205	0.530592	ENSDARG00000105040		ENSDARG00000105040	dipk1c	divergent protein kinase domain 1C [Source:ZFIN;Acc:ZDB-GENE-030131-8001]
ENSDARG00000101160	360.39	0.140521	0.130185	1.0794	0.28041	0.53078	ENSDARG00000101160		ENSDARG00000101160	apoa4a	apolipoprotein A-IV a [Source:ZFIN;Acc:ZDB-GENE-050417-469]
ENSDARG00000101986	454.449	-0.123834	0.114733	-1.07933	0.280442	0.530805	ENSDARG00000101986		ENSDARG00000101986	irf6	interferon regulatory factor 6 [Source:ZFIN;Acc:ZDB-GENE-040426-1137]
ENSDARG00000098438	1257.58	0.12292	0.113939	1.07882	0.280669	0.531198	ENSDARG00000098438		ENSDARG00000098438	slc6a6b	solute carrier family 6 member 6b [Source:ZFIN;Acc:ZDB-GENE-030131-3077]
ENSDARG00000008829	1262.92	-0.0598601	0.0554952	-1.07865	0.280743	0.531228	ENSDARG00000008829		ENSDARG00000008829	chga	chromogranin A [Source:ZFIN;Acc:ZDB-GENE-041010-161]
ENSDARG00000053298	345.235	0.0994761	0.0922205	1.07868	0.280732	0.531228	ENSDARG00000053298		ENSDARG00000053298	nkx2.2a	NK2 homeobox 2a [Source:ZFIN;Acc:ZDB-GENE-980526-403]
ENSDARG00000070677	493.781	0.104369	0.0967532	1.07871	0.280715	0.531228	ENSDARG00000070677		ENSDARG00000070677	fezf2	FEZ family zinc finger 2 [Source:ZFIN;Acc:ZDB-GENE-001103-3]
ENSDARG00000054799	1230.32	-0.102143	0.0947017	-1.07857	0.280778	0.531258	ENSDARG00000054799		ENSDARG00000054799	rfc1	replication factor C (activator 1) 1 [Source:ZFIN;Acc:ZDB-GENE-070410-99]
ENSDARG00000077785	2987.15	0.0786577	0.0729353	1.07846	0.280829	0.531318	ENSDARG00000077785		ENSDARG00000077785	atf5b	activating transcription factor 5b [Source:ZFIN;Acc:ZDB-GENE-030131-2637]
ENSDARG00000019365	318.61	-0.138197	0.12816	-1.07832	0.280892	0.531402	ENSDARG00000019365		ENSDARG00000019365	krt99	keratin 99 [Source:ZFIN;Acc:ZDB-GENE-050417-50]
ENSDARG00000114677	11.7027	0.227899	0.211373	1.07818	0.280952	0.531478	ENSDARG00000114677		ENSDARG00000114677	5S_rRNA	5S ribosomal RNA [Source:RFAM;Acc:RF00001]
ENSDARG00000061486	319.834	0.11129	0.103243	1.07794	0.281059	0.531644	ENSDARG00000061486		ENSDARG00000061486	dnah10	dynein axonemal heavy chain 10 [Source:ZFIN;Acc:ZDB-GENE-060531-163]
ENSDARG00000004713	193.674	-0.206435	0.191517	-1.07789	0.281082	0.531651	ENSDARG00000004713		ENSDARG00000004713	mad2l1	MAD2 mitotic arrest deficient-like 1 (yeast) [Source:ZFIN;Acc:ZDB-GENE-030515-3]
ENSDARG00000040971	4212.4	0.118433	0.109884	1.07781	0.28112	0.531687	ENSDARG00000040971		ENSDARG00000040971	zgc:92606	zgc:92606 [Source:ZFIN;Acc:ZDB-GENE-040718-462]
ENSDARG00000100317	870.782	-0.118143	0.109633	-1.07762	0.281202	0.531769	ENSDARG00000100317		ENSDARG00000100317	ahsa1b	AHA1, activator of heat shock protein ATPase homolog 1b [Source:ZFIN;Acc:ZDB-GENE-030131-664]
ENSDARG00000010132	1186.17	-0.0815946	0.0757151	-1.07765	0.281189	0.531769	ENSDARG00000010132		ENSDARG00000010132	dacha	dachshund a [Source:ZFIN;Acc:ZDB-GENE-020402-3]
ENSDARG00000092806	21.7516	-0.230871	0.214253	-1.07757	0.281228	0.531781	ENSDARG00000092806		ENSDARG00000092806	mfap4.7	microfibril associated protein 4, tandem duplicate 7 [Source:ZFIN;Acc:ZDB-GENE-121214-96]
ENSDARG00000097166	2.49592	-0.142037	0.131823	-1.07748	0.281265	0.531816	ENSDARG00000097166		ENSDARG00000097166	ENSDARG00000097166	None
ENSDARG00000088689	425.369	-0.183487	0.170317	-1.07733	0.281334	0.531847	ENSDARG00000088689		ENSDARG00000088689	si:ch211-201o1.1	si:ch211-201o1.1 [Source:ZFIN;Acc:ZDB-GENE-120709-60]
ENSDARG00000056018	551.867	0.102074	0.0947482	1.07731	0.28134	0.531847	ENSDARG00000056018		ENSDARG00000056018	ENSDARG00000056018	None
ENSDARG00000032264	466.871	-0.183799	0.170596	-1.0774	0.281303	0.531847	ENSDARG00000032264		ENSDARG00000032264	mybl2b	v-myb avian myeloblastosis viral oncogene homolog-like 2b [Source:ZFIN;Acc:ZDB-GENE-041007-1]
ENSDARG00000095451	2114.1	-0.09266	0.0860217	-1.07717	0.281404	0.531896	ENSDARG00000095451		ENSDARG00000095451	ENSDARG00000095451	None
ENSDARG00000105269	1.78657	0.132357	0.122875	1.07717	0.281403	0.531896	ENSDARG00000105269		ENSDARG00000105269	ENSDARG00000105269	None
ENSDARG00000096505	498.175	0.0944948	0.0877289	1.07712	0.281425	0.5319	ENSDARG00000096505		ENSDARG00000096505	ENSDARG00000096505	None
ENSDARG00000031756	1631.81	-0.0790767	0.0734185	-1.07707	0.28145	0.53191	ENSDARG00000031756		ENSDARG00000031756	mef2aa	myocyte enhancer factor 2aa [Source:ZFIN;Acc:ZDB-GENE-990415-163]
ENSDARG00000087254	6.23299	0.199418	0.185169	1.07695	0.281501	0.531971	ENSDARG00000087254		ENSDARG00000087254	ENSDARG00000087254	None
ENSDARG00000019033	2668.8	0.0611217	0.0567681	1.07669	0.281619	0.532156	ENSDARG00000019033		ENSDARG00000019033	tmem59	transmembrane protein 59 [Source:ZFIN;Acc:ZDB-GENE-070912-397]
ENSDARG00000096885	30.4934	-0.229687	0.213354	-1.07655	0.28168	0.532191	ENSDARG00000096885		ENSDARG00000096885	ENSDARG00000096885	None
ENSDARG00000052702	1910.38	-0.0582315	0.0540924	-1.07652	0.281695	0.532191	ENSDARG00000052702		ENSDARG00000052702	capn1a	calpain 1, (mu/I) large subunit a [Source:ZFIN;Acc:ZDB-GENE-040426-1263]
ENSDARG00000092463	253.169	-0.118858	0.110402	-1.07659	0.281663	0.532191	ENSDARG00000092463		ENSDARG00000092463	rhbdd2	rhomboid domain containing 2 [Source:ZFIN;Acc:ZDB-GENE-091204-359]
ENSDARG00000056856	6784.35	-0.0576708	0.0535851	-1.07625	0.281817	0.532245	ENSDARG00000056856		ENSDARG00000056856	tax1bp1b	Tax1 (human T-cell leukemia virus type I) binding protein 1b [Source:ZFIN;Acc:ZDB-GENE-030131-2872]
ENSDARG00000003584	1462.44	-0.079857	0.0741892	-1.0764	0.28175	0.532245	ENSDARG00000003584		ENSDARG00000003584	pla2g7	phospholipase A2, group VII (platelet-activating factor acetylhydrolase, plasma) [Source:ZFIN;Acc:ZDB-GENE-040426-2248]
ENSDARG00000075375	75.5158	0.181213	0.168376	1.07624	0.28182	0.532245	ENSDARG00000075375		ENSDARG00000075375	mfsd2al2	major facilitator superfamily domain containing 2a-like 2 [Source:ZFIN;Acc:ZDB-GENE-080204-10]
ENSDARG00000090304	293.183	0.134645	0.125105	1.07626	0.28181	0.532245	ENSDARG00000090304		ENSDARG00000090304	ENSDARG00000090304	None
ENSDARG00000011404	685.289	-0.176769	0.164245	-1.07625	0.281815	0.532245	ENSDARG00000011404		ENSDARG00000011404	fen1	flap structure-specific endonuclease 1 [Source:ZFIN;Acc:ZDB-GENE-031112-11]
ENSDARG00000102832	3374.53	0.10787	0.100245	1.07606	0.281901	0.532361	ENSDARG00000102832		ENSDARG00000102832	baz1b	bromodomain adjacent to zinc finger domain, 1B [Source:ZFIN;Acc:ZDB-GENE-010328-16]
ENSDARG00000056001	7635.58	0.0798112	0.0741773	1.07595	0.281949	0.532416	ENSDARG00000056001		ENSDARG00000056001	ENSDARG00000056001	None
ENSDARG00000018691	4045.54	0.0486761	0.0452474	1.07578	0.282027	0.532527	ENSDARG00000018691		ENSDARG00000018691	phf2	PHD finger protein 2 [Source:ZFIN;Acc:ZDB-GENE-050302-10]
ENSDARG00000023479	8.19715	-0.225279	0.209464	-1.0755	0.282151	0.532629	ENSDARG00000023479		ENSDARG00000023479	ENSDARG00000023479	None
ENSDARG00000075670	2834.84	0.0768206	0.0714574	1.07505	0.282351	0.532629	ENSDARG00000075670		ENSDARG00000075670	rereb	arginine-glutamic acid dipeptide (RE) repeats b [Source:ZFIN;Acc:ZDB-GENE-070212-3]
ENSDARG00000104353	1788.65	0.119174	0.11084	1.07519	0.282291	0.532629	ENSDARG00000104353		ENSDARG00000104353	nop58	NOP58 ribonucleoprotein homolog (yeast) [Source:ZFIN;Acc:ZDB-GENE-040426-2140]
ENSDARG00000036106	78.0539	0.171184	0.15924	1.07501	0.282372	0.532629	ENSDARG00000036106		ENSDARG00000036106	rgs18	regulator of G protein signaling 18 [Source:ZFIN;Acc:ZDB-GENE-061013-722]
ENSDARG00000017311	955.155	0.0750406	0.0697818	1.07536	0.282213	0.532629	ENSDARG00000017311		ENSDARG00000017311	gpsm2	G protein signaling modulator 2 [Source:ZFIN;Acc:ZDB-GENE-040426-1169]
ENSDARG00000116059	103.939	0.155514	0.144622	1.07531	0.282235	0.532629	ENSDARG00000116059		ENSDARG00000116059	ENSDARG00000116059	None
ENSDARG00000078942	709.063	0.0802085	0.0746218	1.07487	0.282435	0.532629	ENSDARG00000078942		ENSDARG00000078942	enox2	ecto-NOX disulfide-thiol exchanger 2 [Source:ZFIN;Acc:ZDB-GENE-140106-157]
ENSDARG00000042233	73.7697	-0.186506	0.173527	-1.07479	0.282467	0.532629	ENSDARG00000042233		ENSDARG00000042233	fgf16	fibroblast growth factor 16 [Source:ZFIN;Acc:ZDB-GENE-060427-3]
ENSDARG00000025017	155.908	-0.130098	0.120966	-1.07549	0.282154	0.532629	ENSDARG00000025017		ENSDARG00000025017	znf488	zinc finger protein 488 [Source:ZFIN;Acc:ZDB-GENE-040426-2747]
ENSDARG00000110698	18307	0.117067	0.108893	1.07507	0.282343	0.532629	ENSDARG00000110698		ENSDARG00000110698	ENSDARG00000110698	None
ENSDARG00000109601	5.22157	0.197075	0.183283	1.07525	0.282263	0.532629	ENSDARG00000109601		ENSDARG00000109601	ENSDARG00000109601	None
ENSDARG00000008859	2366.76	0.140433	0.130643	1.07493	0.282406	0.532629	ENSDARG00000008859		ENSDARG00000008859	mylipa	myosin regulatory light chain interacting protein a [Source:ZFIN;Acc:ZDB-GENE-030131-7831]
ENSDARG00000057913	7681.21	0.0569468	0.0529791	1.07489	0.282423	0.532629	ENSDARG00000057913		ENSDARG00000057913	syt11a	synaptotagmin XIa [Source:ZFIN;Acc:ZDB-GENE-040426-2815]
ENSDARG00000098024	7458.45	-0.0790577	0.0735033	-1.07557	0.282121	0.532629	ENSDARG00000098024		ENSDARG00000098024	si:dkey-262k9.2	si:dkey-262k9.2 [Source:ZFIN;Acc:ZDB-GENE-131121-282]
ENSDARG00000088727	13.7151	0.222354	0.206854	1.07493	0.282405	0.532629	ENSDARG00000088727		ENSDARG00000088727	zmp:0000000937	zmp:0000000937 [Source:ZFIN;Acc:ZDB-GENE-130530-940]
ENSDARG00000094704	455.181	-0.0875048	0.0814086	-1.07488	0.282427	0.532629	ENSDARG00000094704		ENSDARG00000094704	bcl2a	BCL2 apoptosis regulator a [Source:ZFIN;Acc:ZDB-GENE-051012-1]
ENSDARG00000057392	183.607	-0.148512	0.138156	-1.07496	0.282394	0.532629	ENSDARG00000057392		ENSDARG00000057392	ENSDARG00000057392	None
ENSDARG00000073786	1089.04	0.109857	0.10221	1.07481	0.282459	0.532629	ENSDARG00000073786		ENSDARG00000073786	cmbl	carboxymethylenebutenolidase homolog (Pseudomonas) [Source:ZFIN;Acc:ZDB-GENE-071004-21]
ENSDARG00000042470	87.3705	-0.17173	0.159765	-1.07489	0.282423	0.532629	ENSDARG00000042470		ENSDARG00000042470	s1pr3a	sphingosine-1-phosphate receptor 3a [Source:ZFIN;Acc:ZDB-GENE-050208-347]
ENSDARG00000076264	20.4421	0.230317	0.214227	1.07511	0.282326	0.532629	ENSDARG00000076264		ENSDARG00000076264	zgc:195170	zgc:195170 [Source:ZFIN;Acc:ZDB-GENE-080723-62]
ENSDARG00000059473	2534.07	0.0841603	0.0783279	1.07446	0.282616	0.532874	ENSDARG00000059473		ENSDARG00000059473	kank4	KN motif and ankyrin repeat domains 4 [Source:ZFIN;Acc:ZDB-GENE-120423-1]
ENSDARG00000030913	2274.19	0.111374	0.103673	1.07428	0.282695	0.532987	ENSDARG00000030913		ENSDARG00000030913	cluha	clustered mitochondria (cluA/CLU1) homolog a [Source:ZFIN;Acc:ZDB-GENE-061103-457]
ENSDARG00000038569	117.493	0.159617	0.148593	1.07419	0.282738	0.532994	ENSDARG00000038569		ENSDARG00000038569	fzd8b	frizzled class receptor 8b [Source:ZFIN;Acc:ZDB-GENE-000328-4]
ENSDARG00000116588	27.1586	-0.216202	0.201264	-1.07422	0.282723	0.532994	ENSDARG00000116588		ENSDARG00000116588	ENSDARG00000116588	None
ENSDARG00000057378	3141.53	-0.0584563	0.0544261	-1.07405	0.282801	0.533077	ENSDARG00000057378		ENSDARG00000057378	selenou1a	selenoprotein U 1a [Source:ZFIN;Acc:ZDB-GENE-030131-2459]
ENSDARG00000114026	82.1349	0.182714	0.170165	1.07375	0.282934	0.533292	ENSDARG00000114026		ENSDARG00000114026	ENSDARG00000114026	None
ENSDARG00000028259	566.407	0.109051	0.10157	1.07366	0.282975	0.533333	ENSDARG00000028259		ENSDARG00000028259	aldh3a2a	aldehyde dehydrogenase 3 family, member A2a [Source:ZFIN;Acc:ZDB-GENE-040718-74]
ENSDARG00000100943	30.1479	0.217914	0.203003	1.07345	0.283068	0.533435	ENSDARG00000100943		ENSDARG00000100943	5S_rRNA	5S ribosomal RNA [Source:RFAM;Acc:RF00001]
ENSDARG00000074431	2894.38	0.0663876	0.061844	1.07347	0.283061	0.533435	ENSDARG00000074431		ENSDARG00000074431	ddb1	damage-specific DNA binding protein 1 [Source:ZFIN;Acc:ZDB-GENE-040426-1272]
ENSDARG00000035544	3059.52	-0.0630261	0.0587235	-1.07327	0.28315	0.533513	ENSDARG00000035544		ENSDARG00000035544	etnppl	ethanolamine-phosphate phospho-lyase [Source:ZFIN;Acc:ZDB-GENE-040426-1133]
ENSDARG00000068760	2029.61	-0.0748933	0.0697829	-1.07323	0.283167	0.533513	ENSDARG00000068760		ENSDARG00000068760	tnks1bp1	tankyrase 1 binding protein 1 [Source:ZFIN;Acc:ZDB-GENE-050208-317]
ENSDARG00000110836	548.923	-0.0969691	0.0903501	-1.07326	0.283154	0.533513	ENSDARG00000110836		ENSDARG00000110836	tmem14ca	transmembrane protein 14Ca [Source:ZFIN;Acc:ZDB-GENE-060825-156]
ENSDARG00000063292	4242.53	-0.0846517	0.0788872	-1.07307	0.283238	0.533611	ENSDARG00000063292		ENSDARG00000063292	ssuh2rs1	ssu-2 homolog, related sequence 1 [Source:ZFIN;Acc:ZDB-GENE-060929-994]
ENSDARG00000009074	207.144	0.116036	0.108156	1.07286	0.283334	0.533718	ENSDARG00000009074		ENSDARG00000009074	cbr4	carbonyl reductase 4 [Source:ZFIN;Acc:ZDB-GENE-040426-1796]
ENSDARG00000096562	808.848	-0.127485	0.118824	-1.07289	0.28332	0.533718	ENSDARG00000096562		ENSDARG00000096562	wu:fj29h11	wu:fj29h11 [Source:ZFIN;Acc:ZDB-GENE-030131-7558]
ENSDARG00000099961	1045.84	-0.119474	0.111371	-1.07275	0.283381	0.533734	ENSDARG00000099961		ENSDARG00000099961	bnip3	BCL2 interacting protein 3 [Source:ZFIN;Acc:ZDB-GENE-030131-8060]
ENSDARG00000109755	1.09318	-0.103483	0.0964609	-1.0728	0.283363	0.533734	ENSDARG00000109755		ENSDARG00000109755	si:ch211-113a14.7	si:ch211-113a14.7 [Source:ZFIN;Acc:ZDB-GENE-121214-148]
ENSDARG00000097617	877.271	0.0992532	0.0925271	1.07269	0.283409	0.533741	ENSDARG00000097617		ENSDARG00000097617	si:ch211-178n15.1	si:ch211-178n15.1 [Source:ZFIN;Acc:ZDB-GENE-131121-24]
ENSDARG00000043148	1570.5	0.0700904	0.0653426	1.07266	0.283424	0.533741	ENSDARG00000043148		ENSDARG00000043148	slc1a3b	solute carrier family 1 member 3b [Source:ZFIN;Acc:ZDB-GENE-090708-3]
ENSDARG00000070389	120.715	0.157697	0.147024	1.07259	0.283453	0.533761	ENSDARG00000070389		ENSDARG00000070389	foxf2b	forkhead box F2b [Source:ZFIN;Acc:ZDB-GENE-041001-130]
ENSDARG00000038066	741.197	-0.215838	0.201253	-1.07247	0.283509	0.533828	ENSDARG00000038066		ENSDARG00000038066	kpna2	karyopherin alpha 2 (RAG cohort 1, importin alpha 1) [Source:ZFIN;Acc:ZDB-GENE-040718-22]
ENSDARG00000077638	16.2179	0.229396	0.213922	1.07234	0.283568	0.533904	ENSDARG00000077638		ENSDARG00000077638	f2r2.1	coagulation factor II thrombin receptor 2.1 [Source:ZFIN;Acc:ZDB-GENE-070820-20]
ENSDARG00000103050	27.4625	-0.220643	0.205829	-1.07198	0.283731	0.534174	ENSDARG00000103050		ENSDARG00000103050	mrap2b	melanocortin 2 receptor accessory protein 2b [Source:ZFIN;Acc:ZDB-GENE-100729-5]
ENSDARG00000020866	10692.5	-0.102045	0.0952018	-1.07188	0.283773	0.534217	ENSDARG00000020866		ENSDARG00000020866	apoa4b.2	apolipoprotein A-IV b, tandem duplicate 2 [Source:ZFIN;Acc:ZDB-GENE-030131-3143]
ENSDARG00000018721	1395.75	-0.0640768	0.0597936	-1.07163	0.283885	0.534355	ENSDARG00000018721		ENSDARG00000018721	npnta	nephronectin a [Source:ZFIN;Acc:ZDB-GENE-090312-201]
ENSDARG00000006624	971.535	0.0839936	0.0783782	1.07165	0.283879	0.534355	ENSDARG00000006624		ENSDARG00000006624	ppp2r2ab	protein phosphatase 2, regulatory subunit B, alpha b [Source:ZFIN;Acc:ZDB-GENE-030131-5474]
ENSDARG00000045850	542.416	0.0792077	0.0739365	1.07129	0.284037	0.534605	ENSDARG00000045850		ENSDARG00000045850	ccdc167	coiled-coil domain containing 167 [Source:ZFIN;Acc:ZDB-GENE-041210-79]
ENSDARG00000061774	1488.06	-0.0742257	0.0692954	-1.07115	0.284103	0.534622	ENSDARG00000061774		ENSDARG00000061774	mbd3a	methyl-CpG binding domain protein 3a [Source:ZFIN;Acc:ZDB-GENE-030131-9077]
ENSDARG00000093594	62.9374	-0.183235	0.171054	-1.07121	0.284073	0.534622	ENSDARG00000093594		ENSDARG00000093594	ENSDARG00000093594	None
ENSDARG00000057949	936.126	0.103563	0.0966848	1.07114	0.284104	0.534622	ENSDARG00000057949		ENSDARG00000057949	slc43a3b	solute carrier family 43 member 3b [Source:ZFIN;Acc:ZDB-GENE-060312-28]
ENSDARG00000103358	368.836	0.109334	0.102093	1.07092	0.284205	0.534776	ENSDARG00000103358		ENSDARG00000103358	ENSDARG00000103358	None
ENSDARG00000108209	3.24828	0.178512	0.166705	1.07083	0.284247	0.534781	ENSDARG00000108209		ENSDARG00000108209	5S_rRNA	5S ribosomal RNA [Source:RFAM;Acc:RF00001]
ENSDARG00000077955	996.729	0.0833377	0.0778238	1.07085	0.284236	0.534781	ENSDARG00000077955		ENSDARG00000077955	rnf6	ring finger protein (C3H2C3 type) 6 [Source:ZFIN;Acc:ZDB-GENE-100209-1]
ENSDARG00000061784	106.31	-0.154248	0.144066	-1.07068	0.284315	0.534872	ENSDARG00000061784		ENSDARG00000061784	arhgap25	Rho GTPase activating protein 25 [Source:ZFIN;Acc:ZDB-GENE-060526-210]
ENSDARG00000068144	27.3504	0.21575	0.201526	1.07058	0.284358	0.534917	ENSDARG00000068144		ENSDARG00000068144	nmba	neuromedin Ba [Source:ZFIN;Acc:ZDB-GENE-050419-3]
ENSDARG00000099564	45.199	-0.191344	0.178745	-1.07049	0.2844	0.53496	ENSDARG00000099564		ENSDARG00000099564	atoh1b	atonal bHLH transcription factor 1b [Source:ZFIN;Acc:ZDB-GENE-041201-1]
ENSDARG00000086272	1355.29	0.11894	0.111126	1.07032	0.284473	0.535061	ENSDARG00000086272		ENSDARG00000086272	ENSDARG00000086272	None
ENSDARG00000113074	3.73269	0.182397	0.170423	1.07026	0.284502	0.535078	ENSDARG00000113074		ENSDARG00000113074	ENSDARG00000113074	None
ENSDARG00000067950	605.007	-0.0821723	0.0767906	-1.07008	0.284582	0.535183	ENSDARG00000067950		ENSDARG00000067950	ENSDARG00000067950	None
ENSDARG00000092553	101954	0.0448478	0.0419118	1.07005	0.284596	0.535183	ENSDARG00000092553		ENSDARG00000092553	slc25a5	solute carrier family 25 member 5 [Source:ZFIN;Acc:ZDB-GENE-020419-9]
ENSDARG00000077823	327.086	0.116885	0.109238	1.07	0.284618	0.535188	ENSDARG00000077823		ENSDARG00000077823	hmgxb3	HMG box domain containing 3 [Source:ZFIN;Acc:ZDB-GENE-111012-1]
ENSDARG00000105376	1.34384	-0.108948	0.101826	-1.06995	0.284643	0.535198	ENSDARG00000105376		ENSDARG00000105376	ENSDARG00000105376	histone 1, H4, like [Source:NCBI gene (formerly Entrezgene);Acc:100126027]
ENSDARG00000117555	227.219	0.153032	0.143051	1.06977	0.284723	0.535311	ENSDARG00000117555		ENSDARG00000117555	ENSDARG00000117555	None
ENSDARG00000035309	884.976	-0.0871342	0.0814628	-1.06962	0.284791	0.535402	ENSDARG00000035309		ENSDARG00000035309	entpd3	ectonucleoside triphosphate diphosphohydrolase 3 [Source:ZFIN;Acc:ZDB-GENE-030131-6186]
ENSDARG00000103515	40.8668	-0.217106	0.203016	-1.06941	0.284887	0.53551	ENSDARG00000103515		ENSDARG00000103515	vcana	versican a [Source:ZFIN;Acc:ZDB-GENE-011023-1]
ENSDARG00000094695	2313.09	-0.111121	0.103909	-1.06941	0.284885	0.53551	ENSDARG00000094695		ENSDARG00000094695	si:dkey-204f11.64	si:dkey-204f11.64 [Source:ZFIN;Acc:ZDB-GENE-030131-8332]
ENSDARG00000029011	3142.39	-0.0582324	0.0544558	-1.06935	0.284912	0.53552	ENSDARG00000029011		ENSDARG00000029011	xpnpep1	X-prolyl aminopeptidase (aminopeptidase P) 1, soluble [Source:ZFIN;Acc:ZDB-GENE-040426-999]
ENSDARG00000100436	84.8986	-0.154235	0.144287	-1.06894	0.285094	0.535557	ENSDARG00000100436		ENSDARG00000100436	CNGA2	cyclic nucleotide gated channel subunit alpha 2 [Source:HGNC Symbol;Acc:HGNC:2149]
ENSDARG00000055743	574.132	-0.103452	0.0967604	-1.06916	0.284999	0.535557	ENSDARG00000055743		ENSDARG00000055743	ankrd54	ankyrin repeat domain 54 [Source:ZFIN;Acc:ZDB-GENE-040718-318]
ENSDARG00000040985	942.005	-0.0942247	0.088131	-1.06914	0.285005	0.535557	ENSDARG00000040985		ENSDARG00000040985	itgbl1	integrin, beta-like 1 [Source:ZFIN;Acc:ZDB-GENE-050522-410]
ENSDARG00000075593	3317.86	0.0674006	0.0630587	1.06885	0.285135	0.535557	ENSDARG00000075593		ENSDARG00000075593	trim71	tripartite motif containing 71, E3 ubiquitin protein ligase [Source:ZFIN;Acc:ZDB-GENE-040128-1]
ENSDARG00000001971	238.025	-0.154481	0.144517	-1.06895	0.285093	0.535557	ENSDARG00000001971		ENSDARG00000001971	cthrc1b	collagen triple helix repeat containing 1b [Source:ZFIN;Acc:ZDB-GENE-050420-46]
ENSDARG00000095763	1.07581	-0.101592	0.0950281	-1.06907	0.285038	0.535557	ENSDARG00000095763		ENSDARG00000095763	ENSDARG00000095763	None
ENSDARG00000104073	2.62043	-0.165743	0.155024	-1.06915	0.285002	0.535557	ENSDARG00000104073		ENSDARG00000104073	ENSDARG00000104073	None
ENSDARG00000008372	1827.59	0.0666806	0.0623863	1.06883	0.285144	0.535557	ENSDARG00000008372		ENSDARG00000008372	spred2b	sprouty related EVH1 domain containing 2b [Source:ZFIN;Acc:ZDB-GENE-040426-2342]
ENSDARG00000016337	1644.52	-0.092442	0.0864653	-1.06912	0.285015	0.535557	ENSDARG00000016337		ENSDARG00000016337	lctlb	lactase-like b [Source:ZFIN;Acc:ZDB-GENE-060503-93]
ENSDARG00000059406	1389.58	0.103165	0.0965194	1.06885	0.285138	0.535557	ENSDARG00000059406		ENSDARG00000059406	raf1b	Raf-1 proto-oncogene, serine/threonine kinase b [Source:ZFIN;Acc:ZDB-GENE-090826-2]
ENSDARG00000087402	11642.6	-0.0506987	0.0474298	-1.06892	0.285106	0.535557	ENSDARG00000087402		ENSDARG00000087402	tpm1	tropomyosin 1 (alpha) [Source:ZFIN;Acc:ZDB-GENE-040426-854]
ENSDARG00000057433	244.849	-0.115148	0.107748	-1.06868	0.285215	0.535653	ENSDARG00000057433		ENSDARG00000057433	st6galnac5b	ST6 (alpha-N-acetyl-neuraminyl-2,3-beta-galactosyl-1,3)-N-acetylgalactosaminide alpha-2,6-sialyltransferase 5b [Source:ZFIN;Acc:ZDB-GENE-040912-25]
ENSDARG00000101985	151.398	0.140311	0.131301	1.06862	0.285239	0.535662	ENSDARG00000101985		ENSDARG00000101985	socs9	suppressor of cytokine signaling 9 [Source:ZFIN;Acc:ZDB-GENE-030131-4065]
ENSDARG00000091058	59.4125	-0.214862	0.201094	-1.06846	0.285312	0.535762	ENSDARG00000091058		ENSDARG00000091058	sting1	stimulator of interferon response cGAMP interactor 1 [Source:ZFIN;Acc:ZDB-GENE-120921-1]
ENSDARG00000056102	987.457	0.0782371	0.0732274	1.06841	0.285334	0.535768	ENSDARG00000056102		ENSDARG00000056102	uxs1	UDP-glucuronate decarboxylase 1 [Source:ZFIN;Acc:ZDB-GENE-020419-37]
ENSDARG00000027822	46.102	0.199228	0.186481	1.06836	0.285359	0.535779	ENSDARG00000027822		ENSDARG00000027822	tmtops2b	teleost multiple tissue opsin 2b [Source:ZFIN;Acc:ZDB-GENE-110411-43]
ENSDARG00000117793	1.39375	0.10568	0.0989356	1.06817	0.285442	0.535897	ENSDARG00000117793		ENSDARG00000117793	ENSDARG00000117793	None
ENSDARG00000029635	6.36235	0.204637	0.191606	1.06801	0.285517	0.536002	ENSDARG00000029635		ENSDARG00000029635	ENSDARG00000029635	None
ENSDARG00000102517	363.129	0.119136	0.111563	1.06789	0.285571	0.536067	ENSDARG00000102517		ENSDARG00000102517	CRTAC1	cartilage acidic protein 1 [Source:HGNC Symbol;Acc:HGNC:14882]
ENSDARG00000100155	19.3322	-0.228754	0.214223	-1.06783	0.285596	0.536077	ENSDARG00000100155		ENSDARG00000100155	ENSDARG00000100155	None
ENSDARG00000045481	424.51	0.0980007	0.0917985	1.06756	0.285718	0.53627	ENSDARG00000045481		ENSDARG00000045481	GSAP	gamma-secretase activating protein [Source:HGNC Symbol;Acc:HGNC:28042]
ENSDARG00000097593	1.18593	-0.114265	0.107066	-1.06724	0.285864	0.536288	ENSDARG00000097593		ENSDARG00000097593	ENSDARG00000097593	None
ENSDARG00000018178	1640.28	-0.110537	0.103572	-1.06726	0.285856	0.536288	ENSDARG00000018178		ENSDARG00000018178	pgm2	phosphoglucomutase 2 [Source:ZFIN;Acc:ZDB-GENE-040426-2218]
ENSDARG00000095565	1.33508	-0.126075	0.118108	-1.06745	0.285768	0.536288	ENSDARG00000095565		ENSDARG00000095565	ENSDARG00000095565	None
ENSDARG00000109717	196.267	0.115624	0.108335	1.06729	0.285843	0.536288	ENSDARG00000109717		ENSDARG00000109717	SLC35E2B	solute carrier family 35 member E2B [Source:HGNC Symbol;Acc:HGNC:33941]
ENSDARG00000117737	0.962393	0.0993212	0.0930496	1.0674	0.285791	0.536288	ENSDARG00000117737		ENSDARG00000117737	ENSDARG00000117737	None
ENSDARG00000103714	1967.47	-0.0758311	0.0710462	-1.06735	0.285814	0.536288	ENSDARG00000103714		ENSDARG00000103714	rab6a	RAB6A, member RAS oncogene family [Source:ZFIN;Acc:ZDB-GENE-040426-2849]
ENSDARG00000105231	1382.17	-0.0851281	0.0797496	-1.06744	0.285772	0.536288	ENSDARG00000105231		ENSDARG00000105231	kmt5aa	lysine methyltransferase 5Aa [Source:ZFIN;Acc:ZDB-GENE-060825-37]
ENSDARG00000069332	78.5502	-0.191154	0.179126	-1.06715	0.285906	0.536331	ENSDARG00000069332		ENSDARG00000069332	tmem72	transmembrane protein 72 [Source:ZFIN;Acc:ZDB-GENE-090313-175]
ENSDARG00000067564	66.9149	-0.203163	0.190422	-1.0669	0.286015	0.536499	ENSDARG00000067564		ENSDARG00000067564	zgc:153044	zgc:153044 [Source:ZFIN;Acc:ZDB-GENE-060825-247]
ENSDARG00000054344	330.752	-0.117007	0.109678	-1.06682	0.286052	0.536531	ENSDARG00000054344		ENSDARG00000054344	gabpb2b	GA binding protein transcription factor subunit beta 2b [Source:ZFIN;Acc:ZDB-GENE-050208-136]
ENSDARG00000105000	814.341	0.0753144	0.0706207	1.06646	0.286214	0.536799	ENSDARG00000105000		ENSDARG00000105000	c2cd2	C2 calcium dependent domain containing 2 [Source:ZFIN;Acc:ZDB-GENE-110728-1]
ENSDARG00000114552	118.885	0.157181	0.147406	1.06631	0.286283	0.536851	ENSDARG00000114552		ENSDARG00000114552	siva1	SIVA1, apoptosis-inducing factor [Source:ZFIN;Acc:ZDB-GENE-050506-57]
ENSDARG00000012671	474.226	0.12835	0.120368	1.06631	0.286282	0.536851	ENSDARG00000012671		ENSDARG00000012671	inhbaa	inhibin subunit beta Aa [Source:ZFIN;Acc:ZDB-GENE-000210-21]
ENSDARG00000024904	142.529	-0.173237	0.16247	-1.06627	0.2863	0.536851	ENSDARG00000024904		ENSDARG00000024904	stil	STIL centriolar assembly protein [Source:ZFIN;Acc:ZDB-GENE-020419-39]
ENSDARG00000015134	816.983	0.130618	0.122525	1.06605	0.286403	0.537008	ENSDARG00000015134		ENSDARG00000015134	camkk1b	calcium/calmodulin-dependent protein kinase kinase 1, alpha b [Source:ZFIN;Acc:ZDB-GENE-080722-13]
ENSDARG00000117325	15.2545	-0.228305	0.214224	-1.06573	0.286546	0.53724	ENSDARG00000117325		ENSDARG00000117325	ENSDARG00000117325	None
ENSDARG00000007370	1014.27	0.126032	0.118299	1.06537	0.286708	0.537362	ENSDARG00000007370		ENSDARG00000007370	dysf	dysferlin, limb girdle muscular dystrophy 2B (autosomal recessive) [Source:ZFIN;Acc:ZDB-GENE-070501-1]
ENSDARG00000081252	10.027	-0.226452	0.212545	-1.06543	0.286679	0.537362	ENSDARG00000081252		ENSDARG00000081252	mir16b	microRNA 16b [Source:ZFIN;Acc:ZDB-MIRNAG-041228-16]
ENSDARG00000069379	106.172	-0.161764	0.151833	-1.06541	0.286691	0.537362	ENSDARG00000069379		ENSDARG00000069379	zgc:158868	zgc:158868 [Source:ZFIN;Acc:ZDB-GENE-070112-892]
ENSDARG00000045159	373.382	-0.122168	0.114666	-1.06542	0.286684	0.537362	ENSDARG00000045159		ENSDARG00000045159	zdhhc4	zinc finger DHHC-type palmitoyltransferase 4 [Source:ZFIN;Acc:ZDB-GENE-030131-9031]
ENSDARG00000102099	179.682	-0.118648	0.111351	-1.06553	0.286636	0.537362	ENSDARG00000102099		ENSDARG00000102099	ENSDARG00000102099	None
ENSDARG00000077465	2280.98	0.0560831	0.052672	1.06476	0.286984	0.537505	ENSDARG00000077465		ENSDARG00000077465	sorcs2	sortilin-related VPS10 domain containing receptor 2 [Source:ZFIN;Acc:ZDB-GENE-130530-825]
ENSDARG00000035122	1624.44	-0.0554842	0.0521175	-1.0646	0.287058	0.537505	ENSDARG00000035122		ENSDARG00000035122	camsap1b	calmodulin regulated spectrin-associated protein 1b [Source:ZFIN;Acc:ZDB-GENE-070705-301]
ENSDARG00000088789	2204.68	0.0693544	0.0651268	1.06491	0.286915	0.537505	ENSDARG00000088789		ENSDARG00000088789	MAST1	microtubule associated serine/threonine kinase 1 [Source:HGNC Symbol;Acc:HGNC:19034]
ENSDARG00000100232	290.432	0.109983	0.10331	1.0646	0.287058	0.537505	ENSDARG00000100232		ENSDARG00000100232	glis2b	GLIS family zinc finger 2b [Source:ZFIN;Acc:ZDB-GENE-091204-120]
ENSDARG00000014674	2882.04	-0.094387	0.0886371	-1.06487	0.286934	0.537505	ENSDARG00000014674		ENSDARG00000014674	acsl3b	acyl-CoA synthetase long chain family member 3b [Source:ZFIN;Acc:ZDB-GENE-030131-492]
ENSDARG00000020001	1432.21	0.0645265	0.0605862	1.06504	0.28686	0.537505	ENSDARG00000020001		ENSDARG00000020001	rad23aa	RAD23 homolog A, nucleotide excision repair protein a [Source:ZFIN;Acc:ZDB-GENE-040808-59]
ENSDARG00000017441	150198	0.0509279	0.0478241	1.0649	0.286921	0.537505	ENSDARG00000017441		ENSDARG00000017441	mylz3	myosin, light polypeptide 3, skeletal muscle [Source:ZFIN;Acc:ZDB-GENE-000322-6]
ENSDARG00000069672	349.088	0.111583	0.104816	1.06456	0.287077	0.537505	ENSDARG00000069672		ENSDARG00000069672	tyw5	tRNA-yW synthesizing protein 5 [Source:ZFIN;Acc:ZDB-GENE-060929-894]
ENSDARG00000069099	802.536	0.112226	0.105415	1.06462	0.287048	0.537505	ENSDARG00000069099		ENSDARG00000069099	tmco1	transmembrane and coiled-coil domains 1 [Source:ZFIN;Acc:ZDB-GENE-050417-344]
ENSDARG00000039757	1086.9	-0.102122	0.0959205	-1.06465	0.287034	0.537505	ENSDARG00000039757		ENSDARG00000039757	mcfd2	multiple coagulation factor deficiency 2, ER cargo receptor complex subunit [Source:ZFIN;Acc:ZDB-GENE-041010-8]
ENSDARG00000071414	456.436	-0.0990888	0.0930753	-1.06461	0.287053	0.537505	ENSDARG00000071414		ENSDARG00000071414	cybc1	cytochrome b-245 chaperone 1 [Source:ZFIN;Acc:ZDB-GENE-040718-418]
ENSDARG00000076639	247.617	0.106531	0.100067	1.0646	0.287058	0.537505	ENSDARG00000076639		ENSDARG00000076639	esamb	endothelial cell adhesion molecule b [Source:ZFIN;Acc:ZDB-GENE-090916-1]
ENSDARG00000093702	91.2205	0.158332	0.148704	1.06475	0.28699	0.537505	ENSDARG00000093702		ENSDARG00000093702	si:dkey-126g1.9	si:dkey-126g1.9 [Source:ZFIN;Acc:ZDB-GENE-030131-9862]
ENSDARG00000004618	245.855	-0.110303	0.103593	-1.06477	0.28698	0.537505	ENSDARG00000004618		ENSDARG00000004618	stx2a	syntaxin 2a [Source:ZFIN;Acc:ZDB-GENE-040801-80]
ENSDARG00000022904	867.873	0.113552	0.106639	1.06483	0.286955	0.537505	ENSDARG00000022904		ENSDARG00000022904	skilb	SKI-like proto-oncogene b [Source:ZFIN;Acc:ZDB-GENE-080723-40]
ENSDARG00000057699	381.36	0.086848	0.0815911	1.06443	0.287134	0.537576	ENSDARG00000057699		ENSDARG00000057699	styx	serine/threonine/tyrosine interacting protein [Source:ZFIN;Acc:ZDB-GENE-050522-45]
ENSDARG00000117436	15.8413	-0.227887	0.214122	-1.06428	0.2872	0.537662	ENSDARG00000117436		ENSDARG00000117436	ENSDARG00000117436	None
ENSDARG00000079934	829.069	-0.0804749	0.075619	-1.06422	0.287231	0.537685	ENSDARG00000079934		ENSDARG00000079934	zgc:162200	zgc:162200 [Source:ZFIN;Acc:ZDB-GENE-030131-2989]
ENSDARG00000068232	398.007	-0.097693	0.0918129	-1.06404	0.287309	0.537793	ENSDARG00000068232		ENSDARG00000068232	cbln12	cerebellin 12 [Source:ZFIN;Acc:ZDB-GENE-070912-11]
ENSDARG00000058646	3695.2	0.0620563	0.0583334	1.06382	0.28741	0.53791	ENSDARG00000058646		ENSDARG00000058646	ptprna	protein tyrosine phosphatase receptor type Na [Source:ZFIN;Acc:ZDB-GENE-030131-3511]
ENSDARG00000098027	124.513	-0.162391	0.152645	-1.06385	0.287396	0.53791	ENSDARG00000098027		ENSDARG00000098027	ENSDARG00000098027	None
ENSDARG00000061371	574.938	0.0805009	0.0756766	1.06375	0.287443	0.537914	ENSDARG00000061371		ENSDARG00000061371	cdh18a	cadherin 18, type 2a [Source:ZFIN;Acc:ZDB-GENE-060929-316]
ENSDARG00000053875	15069.4	-0.177435	0.166804	-1.06373	0.287451	0.537914	ENSDARG00000053875		ENSDARG00000053875	cryba1b	crystallin, beta A1b [Source:ZFIN;Acc:ZDB-GENE-040718-326]
ENSDARG00000031911	1846.52	0.0612311	0.0575682	1.06363	0.287498	0.537965	ENSDARG00000031911		ENSDARG00000031911	ENSDARG00000031911	None
ENSDARG00000043095	862.048	0.0839833	0.0789791	1.06336	0.287618	0.538154	ENSDARG00000043095		ENSDARG00000043095	kctd6a	potassium channel tetramerization domain containing 6a [Source:ZFIN;Acc:ZDB-GENE-050208-474]
ENSDARG00000045765	59.3265	-0.19088	0.179543	-1.06314	0.287717	0.538293	ENSDARG00000045765		ENSDARG00000045765	asb13a.2	ankyrin repeat and SOCS box containing 13a, tandem duplicate 2 [Source:ZFIN;Acc:ZDB-GENE-041210-88]
ENSDARG00000038968	12.2398	-0.225476	0.21209	-1.06311	0.287732	0.538293	ENSDARG00000038968		ENSDARG00000038968	ccr6b	chemokine (C-C motif) receptor 6b [Source:ZFIN;Acc:ZDB-GENE-030131-8888]
ENSDARG00000041252	9.37743	0.214558	0.201847	1.06297	0.287795	0.538375	ENSDARG00000041252		ENSDARG00000041252	gemin4	gem (nuclear organelle) associated protein 4 [Source:ZFIN;Acc:ZDB-GENE-050522-188]
ENSDARG00000078378	127.783	0.171376	0.16125	1.06279	0.287875	0.538488	ENSDARG00000078378		ENSDARG00000078378	TRAF2	TNF receptor associated factor 2 [Source:HGNC Symbol;Acc:HGNC:12032]
ENSDARG00000063333	1159.49	-0.16305	0.153434	-1.06267	0.28793	0.538555	ENSDARG00000063333		ENSDARG00000063333	nup210	nucleoporin 210 [Source:ZFIN;Acc:ZDB-GENE-050208-132]
ENSDARG00000020964	408.003	0.104443	0.0983124	1.06236	0.288071	0.538768	ENSDARG00000020964		ENSDARG00000020964	thap12b	THAP domain containing 12b [Source:ZFIN;Acc:ZDB-GENE-040718-429]
ENSDARG00000063911	174265	-0.0719215	0.0677013	-1.06234	0.288083	0.538768	ENSDARG00000063911		ENSDARG00000063911	mt-atp6	ATP synthase 6, mitochondrial [Source:ZFIN;Acc:ZDB-GENE-011205-18]
ENSDARG00000086917	15183.8	0.104263	0.0981525	1.06225	0.288121	0.538803	ENSDARG00000086917		ENSDARG00000086917	crygm2d2	crystallin, gamma M2d2 [Source:ZFIN;Acc:ZDB-GENE-060918-1]
ENSDARG00000075714	66.3083	0.172583	0.16251	1.06198	0.288245	0.538925	ENSDARG00000075714		ENSDARG00000075714	hoatz	HOATZ cilia and flagella associated protein [Source:ZFIN;Acc:ZDB-GENE-070705-453]
ENSDARG00000022512	28.4253	0.223209	0.210196	1.06191	0.288278	0.538925	ENSDARG00000022512		ENSDARG00000022512	zgc:109913	zgc:109913 [Source:ZFIN;Acc:ZDB-GENE-050522-72]
ENSDARG00000059908	1533.07	0.106776	0.100552	1.06189	0.288284	0.538925	ENSDARG00000059908		ENSDARG00000059908	ccdc86	coiled-coil domain containing 86 [Source:ZFIN;Acc:ZDB-GENE-061009-11]
ENSDARG00000018914	5467.27	0.0409939	0.0386043	1.0619	0.288281	0.538925	ENSDARG00000018914		ENSDARG00000018914	hnrnpk	heterogeneous nuclear ribonucleoprotein K [Source:ZFIN;Acc:ZDB-GENE-040426-1926]
ENSDARG00000070229	690.823	-0.0929242	0.0874967	-1.06203	0.288222	0.538925	ENSDARG00000070229		ENSDARG00000070229	zgc:158258	zgc:158258 [Source:ZFIN;Acc:ZDB-GENE-070112-2272]
ENSDARG00000057987	1155.23	0.0822807	0.0774918	1.0618	0.288327	0.538969	ENSDARG00000057987		ENSDARG00000057987	uba3	ubiquitin-like modifier activating enzyme 3 [Source:ZFIN;Acc:ZDB-GENE-040426-2825]
ENSDARG00000090751	526.853	0.0756709	0.0712731	1.0617	0.28837	0.538976	ENSDARG00000090751		ENSDARG00000090751	zc3h3	zinc finger CCCH-type containing 3 [Source:ZFIN;Acc:ZDB-GENE-030131-9399]
ENSDARG00000041706	174.315	0.120032	0.113052	1.06174	0.288355	0.538976	ENSDARG00000041706		ENSDARG00000041706	vgll2a	vestigial-like family member 2a [Source:ZFIN;Acc:ZDB-GENE-050913-38]
ENSDARG00000022730	215.971	-0.137541	0.129561	-1.06159	0.288423	0.539038	ENSDARG00000022730		ENSDARG00000022730	aasdh	aminoadipate-semialdehyde dehydrogenase [Source:ZFIN;Acc:ZDB-GENE-041210-322]
ENSDARG00000035459	219.655	-0.135303	0.127484	-1.06134	0.288536	0.539147	ENSDARG00000035459		ENSDARG00000035459	spns3	SPNS lysolipid transporter 3, sphingosine-1-phosphate (putative) [Source:ZFIN;Acc:ZDB-GENE-060531-7]
ENSDARG00000030881	165.605	-0.142275	0.134054	-1.06133	0.28854	0.539147	ENSDARG00000030881		ENSDARG00000030881	baxb	BCL2 associated X, apoptosis regulator b [Source:ZFIN;Acc:ZDB-GENE-050227-21]
ENSDARG00000017595	1007.46	0.0718041	0.06765	1.06141	0.288505	0.539147	ENSDARG00000017595		ENSDARG00000017595	ccdc6b	coiled-coil domain containing 6b [Source:ZFIN;Acc:ZDB-GENE-040426-869]
ENSDARG00000008333	103.075	-0.160008	0.150775	-1.06124	0.288582	0.539153	ENSDARG00000008333		ENSDARG00000008333	znfl2a	zinc finger-like gene 2a [Source:ZFIN;Acc:ZDB-GENE-030828-7]
ENSDARG00000011553	8509.17	-0.0670819	0.0632087	-1.06128	0.288565	0.539153	ENSDARG00000011553		ENSDARG00000011553	atp5pb	ATP synthase peripheral stalk-membrane subunit b [Source:ZFIN;Acc:ZDB-GENE-041010-33]
ENSDARG00000111644	9.85782	-0.224749	0.211823	-1.06102	0.28868	0.539301	ENSDARG00000111644		ENSDARG00000111644	ENSDARG00000111644	None
ENSDARG00000083622	69.247	0.174835	0.1648	1.06089	0.288739	0.539375	ENSDARG00000083622		ENSDARG00000083622	mir124-6	microRNA 124-6 [Source:ZFIN;Acc:ZDB-MIRNAG-081208-8]
ENSDARG00000018559	1494.68	-0.0757556	0.0714117	-1.06083	0.288768	0.539391	ENSDARG00000018559		ENSDARG00000018559	kdm7ab	lysine (K)-specific demethylase 7Ab [Source:ZFIN;Acc:ZDB-GENE-050309-32]
ENSDARG00000006094	2516.36	0.0990576	0.093396	1.06062	0.288863	0.539532	ENSDARG00000006094		ENSDARG00000006094	igf2r	insulin-like growth factor 2 receptor [Source:ZFIN;Acc:ZDB-GENE-041014-300]
ENSDARG00000104485	717.334	0.0860384	0.0811317	1.06048	0.288927	0.539582	ENSDARG00000104485		ENSDARG00000104485	si:ch1073-224n8.1	si:ch1073-224n8.1 [Source:ZFIN;Acc:ZDB-GENE-030131-5649]
ENSDARG00000073747	536.837	0.227262	0.214302	1.06047	0.288929	0.539582	ENSDARG00000073747		ENSDARG00000073747	si:dkey-1j5.4	si:dkey-1j5.4 [Source:ZFIN;Acc:ZDB-GENE-130603-91]
ENSDARG00000076590	1377.78	-0.158752	0.14972	-1.06032	0.288999	0.539676	ENSDARG00000076590		ENSDARG00000076590	ATAD2	ATPase family AAA domain containing 2 [Source:HGNC Symbol;Acc:HGNC:30123]
ENSDARG00000099197	530529	-0.0774297	0.0730354	-1.06017	0.289069	0.539734	ENSDARG00000099197		ENSDARG00000099197	actc1b	actin alpha cardiac muscle 1b [Source:ZFIN;Acc:ZDB-GENE-000322-1]
ENSDARG00000012949	1471.29	-0.0640554	0.0604193	-1.06018	0.289062	0.539734	ENSDARG00000012949		ENSDARG00000012949	scml2	Scm polycomb group protein like 2 [Source:ZFIN;Acc:ZDB-GENE-130530-546]
ENSDARG00000095833	1021.24	0.098266	0.0927098	1.05993	0.289176	0.539898	ENSDARG00000095833		ENSDARG00000095833	ALK	ALK receptor tyrosine kinase [Source:HGNC Symbol;Acc:HGNC:427]
ENSDARG00000007863	3320.39	0.0635609	0.0599697	1.05988	0.289198	0.539903	ENSDARG00000007863		ENSDARG00000007863	tra2a	transformer 2 alpha homolog [Source:ZFIN;Acc:ZDB-GENE-040426-1391]
ENSDARG00000021257	10146.4	0.0468102	0.0441694	1.05979	0.289241	0.539947	ENSDARG00000021257		ENSDARG00000021257	eif3d	eukaryotic translation initiation factor 3, subunit D [Source:ZFIN;Acc:ZDB-GENE-030131-8442]
ENSDARG00000103343	7.42309	-0.21133	0.19944	-1.05962	0.289319	0.540056	ENSDARG00000103343		ENSDARG00000103343	ENSDARG00000103343	None
ENSDARG00000075709	1005.36	0.0840558	0.0793309	1.05956	0.289345	0.540069	ENSDARG00000075709		ENSDARG00000075709	ndufb3	NADH:ubiquinone oxidoreductase subunit B3 [Source:ZFIN;Acc:ZDB-GENE-091204-407]
ENSDARG00000009026	4907.11	-0.0714495	0.0674457	-1.05936	0.289435	0.540176	ENSDARG00000009026		ENSDARG00000009026	ENSDARG00000009026	None
ENSDARG00000041660	143.826	0.161539	0.152489	1.05935	0.289442	0.540176	ENSDARG00000041660		ENSDARG00000041660	oprd1a	opioid receptor, delta 1a [Source:ZFIN;Acc:ZDB-GENE-990415-199]
ENSDARG00000017744	1158.02	-0.174342	0.164594	-1.05922	0.289499	0.540209	ENSDARG00000017744		ENSDARG00000017744	smc2	structural maintenance of chromosomes 2 [Source:ZFIN;Acc:ZDB-GENE-030131-105]
ENSDARG00000011863	1365.39	-0.0847773	0.0800357	-1.05924	0.289489	0.540209	ENSDARG00000011863		ENSDARG00000011863	ptk7a	protein tyrosine kinase 7a [Source:ZFIN;Acc:ZDB-GENE-050522-216]
ENSDARG00000069726	136.459	-0.156196	0.147484	-1.05907	0.289566	0.540297	ENSDARG00000069726		ENSDARG00000069726	glis3	GLIS family zinc finger 3 [Source:ZFIN;Acc:ZDB-GENE-070112-2232]
ENSDARG00000036237	1838.9	0.0915113	0.086413	1.059	0.2896	0.540325	ENSDARG00000036237		ENSDARG00000036237	slc27a2a	solute carrier family 27 member 2a [Source:ZFIN;Acc:ZDB-GENE-050706-104]
ENSDARG00000096671	2.93509	0.165588	0.156376	1.05891	0.289641	0.540341	ENSDARG00000096671		ENSDARG00000096671	ENSDARG00000096671	None
ENSDARG00000101553	1.04319	-0.120771	0.114065	-1.05879	0.289693	0.540341	ENSDARG00000101553		ENSDARG00000101553	ENSDARG00000101553	None
ENSDARG00000036776	566.701	-0.104522	0.0987172	-1.0588	0.289689	0.540341	ENSDARG00000036776		ENSDARG00000036776	aldh8a1	aldehyde dehydrogenase 8 family, member A1 [Source:ZFIN;Acc:ZDB-GENE-040912-3]
ENSDARG00000056244	440.786	0.0946742	0.0894138	1.05883	0.289676	0.540341	ENSDARG00000056244		ENSDARG00000056244	RFFL	zgc:171740 [Source:ZFIN;Acc:ZDB-GENE-071004-29]
ENSDARG00000114349	71.2907	0.169361	0.159961	1.05876	0.289707	0.540341	ENSDARG00000114349		ENSDARG00000114349	zgc:174224	zgc:174224 [Source:NCBI gene (formerly Entrezgene);Acc:100126810]
ENSDARG00000098279	52.2075	-0.216497	0.204545	-1.05843	0.289859	0.540442	ENSDARG00000098279		ENSDARG00000098279	ENSDARG00000098279	None
ENSDARG00000089742	817.235	-0.123968	0.117113	-1.05853	0.289813	0.540442	ENSDARG00000089742		ENSDARG00000089742	fam161a	FAM161 centrosomal protein A [Source:ZFIN;Acc:ZDB-GENE-110310-1]
ENSDARG00000040159	316.764	0.123397	0.11657	1.05857	0.289795	0.540442	ENSDARG00000040159		ENSDARG00000040159	wnt4b	wingless-type MMTV integration site family, member 4b [Source:ZFIN;Acc:ZDB-GENE-000411-1]
ENSDARG00000042873	67.2459	0.188057	0.177667	1.05848	0.289838	0.540442	ENSDARG00000042873		ENSDARG00000042873	slc25a27	solute carrier family 25 member 27 [Source:ZFIN;Acc:ZDB-GENE-040426-1290]
ENSDARG00000113552	103.263	0.147357	0.139217	1.05846	0.289844	0.540442	ENSDARG00000113552		ENSDARG00000113552	fam78bb	family with sequence similarity 78 member Bb [Source:ZFIN;Acc:ZDB-GENE-030131-7811]
ENSDARG00000014599	175.691	-0.115822	0.10944	-1.05832	0.289908	0.540493	ENSDARG00000014599		ENSDARG00000014599	slc5a6b	solute carrier family 5 member 6 [Source:ZFIN;Acc:ZDB-GENE-050913-86]
ENSDARG00000054667	41.3837	-0.197392	0.186521	-1.05829	0.289925	0.540493	ENSDARG00000054667		ENSDARG00000054667	adra2db	adrenergic, alpha-2D-, receptor b [Source:ZFIN;Acc:ZDB-GENE-021010-5]
ENSDARG00000068858	96.7622	-0.161873	0.152966	-1.05823	0.28995	0.540503	ENSDARG00000068858		ENSDARG00000068858	il2rga	interleukin 2 receptor, gamma a [Source:ZFIN;Acc:ZDB-GENE-080402-1]
ENSDARG00000078643	60.5131	0.206206	0.194869	1.05818	0.289974	0.540511	ENSDARG00000078643		ENSDARG00000078643	ENSDARG00000078643	None
ENSDARG00000070155	1047.13	-0.119458	0.112917	-1.05793	0.290088	0.540577	ENSDARG00000070155		ENSDARG00000070155	tuba8l3	tubulin, alpha 8 like 3 [Source:ZFIN;Acc:ZDB-GENE-040801-77]
ENSDARG00000102452	3182.63	-0.0556642	0.0526129	-1.05799	0.290058	0.540577	ENSDARG00000102452		ENSDARG00000102452	eif3ha	eukaryotic translation initiation factor 3, subunit H, a [Source:ZFIN;Acc:ZDB-GENE-040808-19]
ENSDARG00000111110	4304.2	0.144243	0.13633	1.05804	0.290038	0.540577	ENSDARG00000111110		ENSDARG00000111110	BSN	bassoon presynaptic cytomatrix protein [Source:HGNC Symbol;Acc:HGNC:1117]
ENSDARG00000043962	162.795	0.130555	0.123403	1.05795	0.290077	0.540577	ENSDARG00000043962		ENSDARG00000043962	fgf18b	fibroblast growth factor 18b [Source:ZFIN;Acc:ZDB-GENE-050221-4]
ENSDARG00000024488	2902.28	-0.184199	0.17412	-1.05788	0.290109	0.54058	ENSDARG00000024488		ENSDARG00000024488	top2a	DNA topoisomerase II alpha [Source:ZFIN;Acc:ZDB-GENE-030131-2453]
ENSDARG00000116546	3.25976	-0.185527	0.175407	-1.0577	0.290194	0.540703	ENSDARG00000116546		ENSDARG00000116546	ENSDARG00000116546	None
ENSDARG00000079266	320.161	-0.124682	0.117909	-1.05744	0.290311	0.540884	ENSDARG00000079266		ENSDARG00000079266	ENSDARG00000079266	None
ENSDARG00000011870	885.128	-0.104515	0.0988715	-1.05708	0.290475	0.541152	ENSDARG00000011870		ENSDARG00000011870	sp8a	sp8 transcription factor a [Source:ZFIN;Acc:ZDB-GENE-030131-9849]
ENSDARG00000101618	406.449	0.108171	0.102361	1.05677	0.290618	0.541166	ENSDARG00000101618		ENSDARG00000101618	DNTTIP1	deoxynucleotidyltransferase terminal interacting protein 1 [Source:HGNC Symbol;Acc:HGNC:16160]
ENSDARG00000098423	1.81998	0.146691	0.138812	1.05676	0.290619	0.541166	ENSDARG00000098423		ENSDARG00000098423	ENSDARG00000098423	None
ENSDARG00000070453	2743.93	-0.13236	0.12525	-1.05677	0.290618	0.541166	ENSDARG00000070453		ENSDARG00000070453	gch1	GTP cyclohydrolase 1 [Source:ZFIN;Acc:ZDB-GENE-070720-5]
ENSDARG00000077822	65.9227	-0.206306	0.195215	-1.05681	0.290596	0.541166	ENSDARG00000077822		ENSDARG00000077822	si:dkey-6i22.5	si:dkey-6i22.5 [Source:ZFIN;Acc:ZDB-GENE-050506-32]
ENSDARG00000102615	333.574	0.10848	0.102632	1.05699	0.290518	0.541166	ENSDARG00000102615		ENSDARG00000102615	fra10ac1	FRA10A associated CGG repeat 1 [Source:ZFIN;Acc:ZDB-GENE-041010-95]
ENSDARG00000100462	77.6222	-0.184126	0.174221	-1.05685	0.290579	0.541166	ENSDARG00000100462		ENSDARG00000100462	paqr7a	progestin and adipoQ receptor family member VII, a [Source:ZFIN;Acc:ZDB-GENE-070705-346]
ENSDARG00000063916	15360.3	-0.0547178	0.0517697	-1.05695	0.290536	0.541166	ENSDARG00000063916		ENSDARG00000063916	mt-nd4l	NADH dehydrogenase 4L, mitochondrial [Source:ZFIN;Acc:ZDB-GENE-011205-11]
ENSDARG00000061378	741.31	0.0877869	0.0830858	1.05658	0.290703	0.541285	ENSDARG00000061378		ENSDARG00000061378	smg8	SMG8 nonsense mediated mRNA decay factor [Source:ZFIN;Acc:ZDB-GENE-091204-279]
ENSDARG00000003789	4119.37	0.0514292	0.0486791	1.05649	0.290743	0.541287	ENSDARG00000003789		ENSDARG00000003789	dennd5b	DENN/MADD domain containing 5B [Source:ZFIN;Acc:ZDB-GENE-030131-2248]
ENSDARG00000097027	6.50582	-0.199689	0.189006	-1.05652	0.290731	0.541287	ENSDARG00000097027		ENSDARG00000097027	ENSDARG00000097027	None
ENSDARG00000043566	250.807	0.122916	0.116357	1.05637	0.2908	0.541357	ENSDARG00000043566		ENSDARG00000043566	nepro	nucleolus and neural progenitor protein [Source:ZFIN;Acc:ZDB-GENE-030131-5651]
ENSDARG00000058379	772.893	0.065704	0.062214	1.0561	0.290924	0.54155	ENSDARG00000058379		ENSDARG00000058379	otpb	orthopedia homeobox b [Source:ZFIN;Acc:ZDB-GENE-990708-7]
ENSDARG00000013933	13.5709	-0.226383	0.214372	-1.05603	0.290955	0.541573	ENSDARG00000013933		ENSDARG00000013933	xrcc2	X-ray repair complementing defective repair in Chinese hamster cells 2 [Source:ZFIN;Acc:ZDB-GENE-121029-1]
ENSDARG00000013292	323.976	-0.123786	0.117238	-1.05585	0.291035	0.541684	ENSDARG00000013292		ENSDARG00000013292	tmem179aa	transmembrane protein 179a, genome duplicate A [Source:ZFIN;Acc:ZDB-GENE-040808-25]
ENSDARG00000087558	184.502	0.14797	0.140191	1.05549	0.291201	0.541957	ENSDARG00000087558		ENSDARG00000087558	ENSDARG00000087558	None
ENSDARG00000089233	101.882	0.157965	0.14967	1.05542	0.291232	0.541978	ENSDARG00000089233		ENSDARG00000089233	csgalnact1b	chondroitin sulfate N-acetylgalactosaminyltransferase 1b [Source:ZFIN;Acc:ZDB-GENE-130530-957]
ENSDARG00000106710	0.968588	0.0950991	0.0901389	1.05503	0.291412	0.54224	ENSDARG00000106710		ENSDARG00000106710	5S_rRNA	5S ribosomal RNA [Source:RFAM;Acc:RF00001]
ENSDARG00000018061	904.022	-0.0864378	0.0819272	-1.05506	0.2914	0.54224	ENSDARG00000018061		ENSDARG00000018061	neil1	nei-like DNA glycosylase 1 [Source:ZFIN;Acc:ZDB-GENE-040426-994]
ENSDARG00000095199	0.942257	0.112407	0.106561	1.05486	0.291489	0.542346	ENSDARG00000095199		ENSDARG00000095199	ENSDARG00000095199	None
ENSDARG00000100190	243.114	0.154992	0.14695	1.05472	0.291552	0.542391	ENSDARG00000100190		ENSDARG00000100190	ENSDARG00000100190	None
ENSDARG00000041554	78.6429	-0.200768	0.190349	-1.05474	0.291546	0.542391	ENSDARG00000041554		ENSDARG00000041554	unc93a	unc-93 homolog A [Source:ZFIN;Acc:ZDB-GENE-041014-304]
ENSDARG00000013461	141.769	-0.129159	0.122472	-1.0546	0.291608	0.542458	ENSDARG00000013461		ENSDARG00000013461	supt7l	SPT7 like, STAGA complex subunit gamma [Source:ZFIN;Acc:ZDB-GENE-050227-17]
ENSDARG00000045297	1398.59	0.0934504	0.0886186	1.05452	0.291643	0.542487	ENSDARG00000045297		ENSDARG00000045297	phb2a	prohibitin 2a [Source:ZFIN;Acc:ZDB-GENE-030131-3141]
ENSDARG00000113218	578.687	-0.100319	0.0951406	-1.05443	0.291684	0.542528	ENSDARG00000113218		ENSDARG00000113218	ENSDARG00000113218	None
ENSDARG00000059461	1366.41	-0.0912584	0.0865585	-1.0543	0.291747	0.54257	ENSDARG00000059461		ENSDARG00000059461	mepcea	methylphosphate capping enzyme a [Source:ZFIN;Acc:ZDB-GENE-030131-3936]
ENSDARG00000035214	2.95385	0.14985	0.14213	1.05431	0.29174	0.54257	ENSDARG00000035214		ENSDARG00000035214	ENSDARG00000035214	None
ENSDARG00000100214	14.8732	-0.225898	0.214307	-1.05409	0.291843	0.542693	ENSDARG00000100214		ENSDARG00000100214	ENSDARG00000100214	None
ENSDARG00000093041	27.5395	0.224343	0.212853	1.05398	0.29189	0.542693	ENSDARG00000093041		ENSDARG00000093041	ENSDARG00000093041	None
ENSDARG00000024933	602.948	-0.0782425	0.0742352	-1.05398	0.291891	0.542693	ENSDARG00000024933		ENSDARG00000024933	spast	spastin [Source:ZFIN;Acc:ZDB-GENE-040426-2331]
ENSDARG00000009953	1439.99	-0.0868487	0.0823976	-1.05402	0.291874	0.542693	ENSDARG00000009953		ENSDARG00000009953	med14	mediator complex subunit 14 [Source:ZFIN;Acc:ZDB-GENE-030131-8867]
ENSDARG00000035352	380.052	-0.0967804	0.091863	-1.05353	0.292098	0.542998	ENSDARG00000035352		ENSDARG00000035352	pafah1b2	platelet-activating factor acetylhydrolase 1b, catalytic subunit 2 [Source:ZFIN;Acc:ZDB-GENE-060526-43]
ENSDARG00000086789	1929.61	0.0842586	0.0799779	1.05352	0.292101	0.542998	ENSDARG00000086789		ENSDARG00000086789	bahd1	bromo adjacent homology domain containing 1 [Source:ZFIN;Acc:ZDB-GENE-120411-42]
ENSDARG00000010519	21153.9	0.0896621	0.0851092	1.05349	0.292114	0.542998	ENSDARG00000010519		ENSDARG00000010519	per3	period circadian clock 3 [Source:ZFIN;Acc:ZDB-GENE-000804-1]
ENSDARG00000068857	60.3257	-0.20584	0.195444	-1.05319	0.292252	0.543218	ENSDARG00000068857		ENSDARG00000068857	gbp4	guanylate binding protein 4 [Source:ZFIN;Acc:ZDB-GENE-060531-46]
ENSDARG00000117531	3.83311	0.192851	0.183142	1.05301	0.292336	0.543337	ENSDARG00000117531		ENSDARG00000117531	ENSDARG00000117531	None
ENSDARG00000102835	70.7158	0.216281	0.205425	1.05285	0.292411	0.543441	ENSDARG00000102835		ENSDARG00000102835	ENSDARG00000102835	None
ENSDARG00000104389	96.1874	0.151763	0.144163	1.05272	0.29247	0.543513	ENSDARG00000104389		ENSDARG00000104389	kcnj2b	potassium inwardly rectifying channel subfamily J member 2b [Source:ZFIN;Acc:ZDB-GENE-091204-290]
ENSDARG00000055302	1071.92	0.0772951	0.0734412	1.05248	0.292581	0.543682	ENSDARG00000055302		ENSDARG00000055302	grid2	glutamate receptor, ionotropic, delta 2 [Source:ZFIN;Acc:ZDB-GENE-040913-1]
ENSDARG00000060911	761.086	-0.0737695	0.0700974	-1.05239	0.292623	0.543724	ENSDARG00000060911		ENSDARG00000060911	ENSDARG00000060911	KIAA1958 [Source:HGNC Symbol;Acc:HGNC:23427]
ENSDARG00000037560	636.099	-0.0924174	0.0878254	-1.05229	0.292668	0.543771	ENSDARG00000037560		ENSDARG00000037560	mtm1	myotubularin 1 [Source:ZFIN;Acc:ZDB-GENE-051113-128]
ENSDARG00000038780	2293.21	-0.0564055	0.0536146	-1.05205	0.292774	0.543932	ENSDARG00000038780		ENSDARG00000038780	ubtfl	upstream binding transcription factor, like [Source:ZFIN;Acc:ZDB-GENE-040426-1159]
ENSDARG00000117225	7.44149	-0.211629	0.201173	-1.05198	0.292811	0.543963	ENSDARG00000117225		ENSDARG00000117225	ENSDARG00000117225	None
ENSDARG00000077114	1029.32	0.0706638	0.0671825	1.05182	0.292882	0.54406	ENSDARG00000077114		ENSDARG00000077114	arhgef16	Rho guanine nucleotide exchange factor (GEF) 16 [Source:ZFIN;Acc:ZDB-GENE-081104-446]
ENSDARG00000045706	1123.16	-0.062654	0.0595748	-1.05169	0.292944	0.544063	ENSDARG00000045706		ENSDARG00000045706	tspan9b	tetraspanin 9b [Source:ZFIN;Acc:ZDB-GENE-040704-25]
ENSDARG00000103902	527.596	-0.0950287	0.0903567	-1.05171	0.292934	0.544063	ENSDARG00000103902		ENSDARG00000103902	nde1	nudE neurodevelopment protein 1 [Source:ZFIN;Acc:ZDB-GENE-050913-61]
ENSDARG00000036458	8.13768	0.219732	0.208927	1.05171	0.29293	0.544063	ENSDARG00000036458		ENSDARG00000036458	prlhr2b	prolactin releasing hormone receptor 2b [Source:ZFIN;Acc:ZDB-GENE-091117-9]
ENSDARG00000090980	957.769	0.0910074	0.0865599	1.05138	0.293084	0.544288	ENSDARG00000090980		ENSDARG00000090980	apof	apolipoprotein F [Source:ZFIN;Acc:ZDB-GENE-031204-36]
ENSDARG00000015263	247.869	-0.122562	0.116585	-1.05127	0.293137	0.544349	ENSDARG00000015263		ENSDARG00000015263	adma	adrenomedullin a [Source:ZFIN;Acc:ZDB-GENE-120221-5]
ENSDARG00000097316	2.2409	0.149403	0.142124	1.05122	0.293159	0.544354	ENSDARG00000097316		ENSDARG00000097316	ENSDARG00000097316	None
ENSDARG00000036456	5311.09	-0.0873885	0.083142	-1.05108	0.293224	0.544437	ENSDARG00000036456		ENSDARG00000036456	anxa4	annexin A4 [Source:ZFIN;Acc:ZDB-GENE-030707-1]
ENSDARG00000079639	5994.13	0.0692114	0.0658595	1.05089	0.293307	0.544555	ENSDARG00000079639		ENSDARG00000079639	PRRC2B	proline rich coiled-coil 2B [Source:HGNC Symbol;Acc:HGNC:28121]
ENSDARG00000016739	894.038	0.078252	0.0744716	1.05076	0.293367	0.54463	ENSDARG00000016739		ENSDARG00000016739	lrrc4cb	leucine rich repeat containing 4C, genome duplicate b [Source:ZFIN;Acc:ZDB-GENE-080327-5]
ENSDARG00000094247	3.39492	0.162938	0.155092	1.05059	0.293447	0.544724	ENSDARG00000094247		ENSDARG00000094247	ENSDARG00000094247	None
ENSDARG00000113081	2.27377	-0.154301	0.146874	-1.05057	0.293457	0.544724	ENSDARG00000113081		ENSDARG00000113081	ENSDARG00000113081	None
ENSDARG00000002663	1203.85	-0.0740005	0.0704533	-1.05035	0.293558	0.544782	ENSDARG00000002663		ENSDARG00000002663	optn	optineurin [Source:ZFIN;Acc:ZDB-GENE-030131-8103]
ENSDARG00000033899	4046.42	-0.0423938	0.0403644	-1.05028	0.29359	0.544782	ENSDARG00000033899		ENSDARG00000033899	ap2m1b	adaptor related protein complex 2 subunit mu 1b [Source:ZFIN;Acc:ZDB-GENE-040426-1103]
ENSDARG00000035694	8651.47	-0.0502765	0.0478718	-1.05023	0.293611	0.544782	ENSDARG00000035694		ENSDARG00000035694	stm	starmaker [Source:ZFIN;Acc:ZDB-GENE-031112-4]
ENSDARG00000108589	4.63959	-0.206126	0.196232	-1.05042	0.293524	0.544782	ENSDARG00000108589		ENSDARG00000108589	5S_rRNA	5S ribosomal RNA [Source:RFAM;Acc:RF00001]
ENSDARG00000015153	790.19	0.0866034	0.0824638	1.0502	0.293627	0.544782	ENSDARG00000015153		ENSDARG00000015153	wdr91	WD repeat domain 91 [Source:ZFIN;Acc:ZDB-GENE-050113-2]
ENSDARG00000099903	30.9403	-0.217301	0.206885	-1.05034	0.29356	0.544782	ENSDARG00000099903		ENSDARG00000099903	ENSDARG00000099903	None
ENSDARG00000075376	1878.87	0.105084	0.100059	1.05022	0.293617	0.544782	ENSDARG00000075376		ENSDARG00000075376	SGSM1	small G protein signaling modulator 1 [Source:HGNC Symbol;Acc:HGNC:29410]
ENSDARG00000074915	138.132	0.172544	0.164315	1.05008	0.293681	0.544838	ENSDARG00000074915		ENSDARG00000074915	etaa1a	ETAA1 activator of ATR kinase a [Source:ZFIN;Acc:ZDB-GENE-080204-12]
ENSDARG00000117342	382.491	-0.119057	0.113387	-1.05001	0.293716	0.544838	ENSDARG00000117342		ENSDARG00000117342	ENSDARG00000117342	None
ENSDARG00000074074	483.847	0.102359	0.0974839	1.05001	0.293715	0.544838	ENSDARG00000074074		ENSDARG00000074074	rnf26	ring finger protein 26 [Source:ZFIN;Acc:ZDB-GENE-060727-1]
ENSDARG00000001559	1903.34	0.0944019	0.0899099	1.04996	0.293736	0.544839	ENSDARG00000001559		ENSDARG00000001559	ENSDARG00000001559	None
ENSDARG00000116139	1288.51	-0.0989364	0.0942405	-1.04983	0.293797	0.544915	ENSDARG00000116139		ENSDARG00000116139	cdx1b	caudal type homeobox 1 b [Source:ZFIN;Acc:ZDB-GENE-070615-29]
ENSDARG00000101413	1726.51	0.0703263	0.0669933	1.04975	0.293832	0.544944	ENSDARG00000101413		ENSDARG00000101413	dusp7	dual specificity phosphatase 7 [Source:ZFIN;Acc:ZDB-GENE-030131-5457]
ENSDARG00000056911	20.2053	-0.222274	0.211748	-1.04971	0.293852	0.544944	ENSDARG00000056911		ENSDARG00000056911	or93a1	odorant receptor, family 93, subfamily A, member 1 [Source:ZFIN;Acc:ZDB-GENE-070806-34]
ENSDARG00000060398	300.884	-0.127137	0.121136	-1.04954	0.293929	0.545014	ENSDARG00000060398		ENSDARG00000060398	rft1	RFT1 homolog [Source:ZFIN;Acc:ZDB-GENE-110411-126]
ENSDARG00000007751	60.0162	-0.191671	0.182623	-1.04954	0.293928	0.545014	ENSDARG00000007751		ENSDARG00000007751	lmnl3	lamin L3 [Source:ZFIN;Acc:ZDB-GENE-020424-4]
ENSDARG00000089236	77.1351	-0.170132	0.162134	-1.04933	0.294028	0.545087	ENSDARG00000089236		ENSDARG00000089236	mettl15	methyltransferase 15, mitochondrial 12S rRNA N4-cytidine [Source:ZFIN;Acc:ZDB-GENE-130530-958]
ENSDARG00000092039	670.77	0.0623713	0.0594358	1.04939	0.293999	0.545087	ENSDARG00000092039		ENSDARG00000092039	si:dkey-70p6.1	si:dkey-70p6.1 [Source:ZFIN;Acc:ZDB-GENE-040724-140]
ENSDARG00000074839	1238.46	0.122102	0.116359	1.04936	0.294015	0.545087	ENSDARG00000074839		ENSDARG00000074839	ENSDARG00000074839	None
ENSDARG00000104980	628.984	0.153852	0.146634	1.04922	0.294077	0.545141	ENSDARG00000104980		ENSDARG00000104980	PPEF2	protein phosphatase with EF-hand domain 2 [Source:HGNC Symbol;Acc:HGNC:9244]
ENSDARG00000082454	1.16106	-0.105117	0.100199	-1.04908	0.294139	0.545221	ENSDARG00000082454		ENSDARG00000082454	mir27a	microRNA 27a [Source:ZFIN;Acc:ZDB-MIRNAG-050103-13]
ENSDARG00000076618	598.195	-0.0891099	0.0849665	-1.04877	0.294286	0.545384	ENSDARG00000076618		ENSDARG00000076618	tm2d3	TM2 domain containing 3 [Source:ZFIN;Acc:ZDB-GENE-070620-20]
ENSDARG00000031616	736.331	-0.144283	0.137566	-1.04883	0.294257	0.545384	ENSDARG00000031616		ENSDARG00000031616	g6pc1a.1	glucose-6-phosphatase catalytic subunit 1a, tandem duplicate 1 [Source:ZFIN;Acc:ZDB-GENE-031001-4]
ENSDARG00000105488	8.70704	-0.216989	0.206899	-1.04876	0.294287	0.545384	ENSDARG00000105488		ENSDARG00000105488	ENSDARG00000105488	None
ENSDARG00000101037	285.811	-0.180873	0.172474	-1.0487	0.294318	0.545405	ENSDARG00000101037		ENSDARG00000101037	asf1ba	anti-silencing function 1Ba histone chaperone [Source:ZFIN;Acc:ZDB-GENE-031118-197]
ENSDARG00000096997	97.5669	-0.20154	0.19225	-1.04832	0.29449	0.545652	ENSDARG00000096997		ENSDARG00000096997	ENSDARG00000096997	None
ENSDARG00000075864	2228.51	-0.0656626	0.0626359	-1.04832	0.29449	0.545652	ENSDARG00000075864		ENSDARG00000075864	igsf9a	immunoglobulin superfamily, member 9a [Source:ZFIN;Acc:ZDB-GENE-060503-288]
ENSDARG00000059304	1074.07	-0.11664	0.111269	-1.04827	0.294516	0.545663	ENSDARG00000059304		ENSDARG00000059304	chchd2	coiled-coil-helix-coiled-coil-helix domain containing 2 [Source:ZFIN;Acc:ZDB-GENE-040426-1737]
ENSDARG00000002523	2805.99	0.106218	0.101341	1.04812	0.294583	0.54575	ENSDARG00000002523		ENSDARG00000002523	hsdl2	hydroxysteroid dehydrogenase like 2 [Source:ZFIN;Acc:ZDB-GENE-030131-1066]
ENSDARG00000115978	2350.67	-0.208117	0.198619	-1.04782	0.294721	0.545807	ENSDARG00000115978		ENSDARG00000115978	ENSDARG00000115978	None
ENSDARG00000074602	166.975	0.121256	0.115738	1.04767	0.29479	0.545807	ENSDARG00000074602		ENSDARG00000074602	mrvi1	murine retrovirus integration site 1 homolog [Source:ZFIN;Acc:ZDB-GENE-120221-4]
ENSDARG00000014302	777.589	0.0974087	0.0929666	1.04778	0.294739	0.545807	ENSDARG00000014302		ENSDARG00000014302	brinp2	bone morphogenetic protein/retinoic acid inducible neural-specific 2 [Source:ZFIN;Acc:ZDB-GENE-070912-621]
ENSDARG00000103380	407.69	-0.123693	0.11805	-1.0478	0.294729	0.545807	ENSDARG00000103380		ENSDARG00000103380	ENSDARG00000103380	None
ENSDARG00000106018	326.238	0.0925864	0.0883615	1.04781	0.294724	0.545807	ENSDARG00000106018		ENSDARG00000106018	CACNA2D3	calcium voltage-gated channel auxiliary subunit alpha2delta 3 [Source:HGNC Symbol;Acc:HGNC:15460]
ENSDARG00000078130	166.342	-0.137423	0.131184	-1.04756	0.294843	0.545807	ENSDARG00000078130		ENSDARG00000078130	ENSDARG00000078130	None
ENSDARG00000039605	7571.88	-0.0733122	0.0699789	-1.04763	0.294807	0.545807	ENSDARG00000039605		ENSDARG00000039605	mat1a	methionine adenosyltransferase 1A [Source:ZFIN;Acc:ZDB-GENE-030131-6127]
ENSDARG00000024314	1320.95	-0.0767673	0.0732687	-1.04775	0.294754	0.545807	ENSDARG00000024314		ENSDARG00000024314	herpud1	homocysteine-inducible, endoplasmic reticulum stress-inducible, ubiquitin-like domain member 1 [Source:ZFIN;Acc:ZDB-GENE-050913-47]
ENSDARG00000079064	229.12	0.138282	0.132006	1.04754	0.294851	0.545807	ENSDARG00000079064		ENSDARG00000079064	ENSDARG00000079064	None
ENSDARG00000056462	12.2746	0.224497	0.214217	1.04799	0.294644	0.545807	ENSDARG00000056462		ENSDARG00000056462	crp2	C-reactive protein 2 [Source:ZFIN;Acc:ZDB-GENE-030131-5826]
ENSDARG00000074670	35.4641	0.202357	0.19316	1.04761	0.294816	0.545807	ENSDARG00000074670		ENSDARG00000074670	MATK	megakaryocyte-associated tyrosine kinase [Source:HGNC Symbol;Acc:HGNC:6906]
ENSDARG00000092846	85.9085	-0.158691	0.151442	-1.04787	0.2947	0.545807	ENSDARG00000092846		ENSDARG00000092846	zgc:162611	zgc:162611 [Source:ZFIN;Acc:ZDB-GENE-070410-87]
ENSDARG00000097496	1453.16	-0.0771692	0.0736825	-1.04732	0.294952	0.545921	ENSDARG00000097496		ENSDARG00000097496	si:dkey-6e2.2	si:dkey-6e2.2 [Source:ZFIN;Acc:ZDB-GENE-131121-72]
ENSDARG00000017931	658.683	-0.0681198	0.0650418	-1.04732	0.29495	0.545921	ENSDARG00000017931		ENSDARG00000017931	ints6l	integrator complex subunit 6 like [Source:ZFIN;Acc:ZDB-GENE-040426-1150]
ENSDARG00000070015	2.11254	0.131679	0.125759	1.04708	0.295064	0.545981	ENSDARG00000070015		ENSDARG00000070015	ENSDARG00000070015	None
ENSDARG00000073750	8717.59	-0.114118	0.108986	-1.04709	0.295058	0.545981	ENSDARG00000073750		ENSDARG00000073750	crygm2d18	crystallin, gamma M2d18 [Source:ZFIN;Acc:ZDB-GENE-040625-154]
ENSDARG00000003965	61.3082	-0.173432	0.165635	-1.04708	0.295064	0.545981	ENSDARG00000003965		ENSDARG00000003965	tlx1	T cell leukemia homeobox 1 [Source:ZFIN;Acc:ZDB-GENE-021021-2]
ENSDARG00000107215	1.92185	-0.113136	0.108042	-1.04714	0.295034	0.545981	ENSDARG00000107215		ENSDARG00000107215	5S_rRNA	5S ribosomal RNA [Source:RFAM;Acc:RF00001]
ENSDARG00000020000	1109.6	0.0725997	0.0693383	1.04704	0.295083	0.545981	ENSDARG00000020000		ENSDARG00000020000	sh3bp4a	SH3-domain binding protein 4a [Source:ZFIN;Acc:ZDB-GENE-040303-3]
ENSDARG00000113928	160.227	0.127156	0.121471	1.04681	0.295188	0.546139	ENSDARG00000113928		ENSDARG00000113928	b3gat1b	beta-1,3-glucuronyltransferase 1 (glucuronosyltransferase P) b [Source:ZFIN;Acc:ZDB-GENE-131101-1]
ENSDARG00000109246	1.07852	0.1242	0.118656	1.04672	0.295227	0.546174	ENSDARG00000109246		ENSDARG00000109246	5S_rRNA	5S ribosomal RNA [Source:RFAM;Acc:RF00001]
ENSDARG00000094284	3.99136	-0.150576	0.143871	-1.04661	0.295282	0.546239	ENSDARG00000094284		ENSDARG00000094284	si:dkey-58f10.10	si:dkey-58f10.10 [Source:ZFIN;Acc:ZDB-GENE-060526-312]
ENSDARG00000059231	373.475	-0.122478	0.117069	-1.04621	0.295464	0.546539	ENSDARG00000059231		ENSDARG00000059231	hephl1a	hephaestin-like 1a [Source:ZFIN;Acc:ZDB-GENE-070801-4]
ENSDARG00000103994	8064.02	-0.0766852	0.0733142	-1.04598	0.29557	0.546699	ENSDARG00000103994		ENSDARG00000103994	ppiab	peptidylprolyl isomerase Ab (cyclophilin A) [Source:ZFIN;Acc:ZDB-GENE-030131-7459]
ENSDARG00000117726	0.977986	-0.0870803	0.0832907	-1.0455	0.295793	0.547074	ENSDARG00000117726		ENSDARG00000117726	ENSDARG00000117726	None
ENSDARG00000115693	1.47837	0.139153	0.133112	1.04539	0.295845	0.547082	ENSDARG00000115693		ENSDARG00000115693	5S_rRNA	5S ribosomal RNA [Source:RFAM;Acc:RF00001]
ENSDARG00000016280	899.666	-0.0919378	0.0879462	-1.04539	0.295844	0.547082	ENSDARG00000016280		ENSDARG00000016280	eif1ad	eukaryotic translation initiation factor 1A domain containing [Source:ZFIN;Acc:ZDB-GENE-040426-1199]
ENSDARG00000063026	404.854	0.100174	0.0958273	1.04536	0.295856	0.547082	ENSDARG00000063026		ENSDARG00000063026	mlc1	modulator of VRAC current 1 [Source:ZFIN;Acc:ZDB-GENE-050419-145]
ENSDARG00000100752	1993.62	-0.0697121	0.0666935	-1.04526	0.295902	0.54713	ENSDARG00000100752		ENSDARG00000100752	rab21	RAB21, member RAS oncogene family [Source:ZFIN;Acc:ZDB-GENE-060929-1062]
ENSDARG00000069297	2799.56	0.0652702	0.0624542	1.04509	0.295981	0.547239	ENSDARG00000069297		ENSDARG00000069297	upf3a	UPF3A regulator of nonsense mediated mRNA decay [Source:ZFIN;Acc:ZDB-GENE-060721-2]
ENSDARG00000070391	1076.49	0.0659455	0.0631201	1.04476	0.296132	0.547482	ENSDARG00000070391		ENSDARG00000070391	tspan4b	tetraspanin 4b [Source:ZFIN;Acc:ZDB-GENE-070410-127]
ENSDARG00000105418	3.27392	-0.17108	0.16378	-1.04457	0.296221	0.547573	ENSDARG00000105418		ENSDARG00000105418	ENSDARG00000105418	None
ENSDARG00000019208	1380.24	0.0620886	0.0594379	1.0446	0.29621	0.547573	ENSDARG00000019208		ENSDARG00000019208	camsap1a	calmodulin regulated spectrin-associated protein 1a [Source:ZFIN;Acc:ZDB-GENE-060518-4]
ENSDARG00000101906	113.588	-0.183903	0.176068	-1.0445	0.296255	0.547599	ENSDARG00000101906		ENSDARG00000101906	zgc:113442	zgc:113442 [Source:ZFIN;Acc:ZDB-GENE-050227-2]
ENSDARG00000115456	95.4702	0.146287	0.140063	1.04443	0.296286	0.547619	ENSDARG00000115456		ENSDARG00000115456	zgc:173575	zgc:173575 [Source:ZFIN;Acc:ZDB-GENE-080218-25]
ENSDARG00000076070	176.486	0.215765	0.206597	1.04437	0.296313	0.547633	ENSDARG00000076070		ENSDARG00000076070	DLGAP2	DLG associated protein 2 [Source:HGNC Symbol;Acc:HGNC:2906]
ENSDARG00000040547	506.863	0.11615	0.111262	1.04393	0.296516	0.547935	ENSDARG00000040547		ENSDARG00000040547	b3gat1a	beta-1,3-glucuronyltransferase 1 (glucuronosyltransferase P) a [Source:ZFIN;Acc:ZDB-GENE-050419-21]
ENSDARG00000095350	27.6668	-0.201925	0.19342	-1.04397	0.296499	0.547935	ENSDARG00000095350		ENSDARG00000095350	ENSDARG00000095350	None
ENSDARG00000106869	1.31875	0.128053	0.122669	1.04389	0.296537	0.547937	ENSDARG00000106869		ENSDARG00000106869	5S_rRNA	5S ribosomal RNA [Source:RFAM;Acc:RF00001]
ENSDARG00000105414	4.13294	-0.174466	0.167151	-1.04377	0.296593	0.548004	ENSDARG00000105414		ENSDARG00000105414	zgc:112234	zgc:112234 [Source:NCBI gene (formerly Entrezgene);Acc:554097]
ENSDARG00000077473	8726.97	0.147677	0.141494	1.0437	0.296623	0.548022	ENSDARG00000077473		ENSDARG00000077473	mych	myelocytomatosis oncogene homolog [Source:ZFIN;Acc:ZDB-GENE-030219-51]
ENSDARG00000104907	545.254	-0.0908253	0.0870357	-1.04354	0.296698	0.548087	ENSDARG00000104907		ENSDARG00000104907	ing2	inhibitor of growth family, member 2 [Source:ZFIN;Acc:ZDB-GENE-040718-147]
ENSDARG00000110697	17.4534	-0.223719	0.214376	-1.04358	0.29668	0.548087	ENSDARG00000110697		ENSDARG00000110697	ENSDARG00000110697	None
ENSDARG00000007723	783.536	-0.0721265	0.0691293	-1.04336	0.296783	0.548099	ENSDARG00000007723		ENSDARG00000007723	efnb1	ephrin-B1 [Source:ZFIN;Acc:ZDB-GENE-010618-2]
ENSDARG00000031845	355.563	-0.154341	0.147922	-1.04339	0.296767	0.548099	ENSDARG00000031845		ENSDARG00000031845	mboat2a	membrane bound O-acyltransferase domain containing 2a [Source:ZFIN;Acc:ZDB-GENE-041210-257]
ENSDARG00000117562	1.05638	-0.115168	0.110375	-1.04343	0.29675	0.548099	ENSDARG00000117562		ENSDARG00000117562	ENSDARG00000117562	None
ENSDARG00000069766	149.821	0.136281	0.130604	1.04347	0.29673	0.548099	ENSDARG00000069766		ENSDARG00000069766	caln2	calneuron 2 [Source:ZFIN;Acc:ZDB-GENE-091204-251]
ENSDARG00000103346	83.6598	0.198545	0.190349	1.04306	0.296921	0.548317	ENSDARG00000103346		ENSDARG00000103346	si:ch211-142b24.6	si:ch211-142b24.6 [Source:ZFIN;Acc:ZDB-GENE-141212-227]
ENSDARG00000025824	774.69	0.0750893	0.0719981	1.04294	0.296978	0.548349	ENSDARG00000025824		ENSDARG00000025824	dmtf1	cyclin D binding myb-like transcription factor 1 [Source:ZFIN;Acc:ZDB-GENE-040718-413]
ENSDARG00000015901	2510.89	-0.0587168	0.0562977	-1.04297	0.296962	0.548349	ENSDARG00000015901		ENSDARG00000015901	ptbp2b	polypyrimidine tract binding protein 2b [Source:ZFIN;Acc:ZDB-GENE-060810-49]
ENSDARG00000054619	3317.65	-0.0552568	0.0529856	-1.04286	0.297011	0.548372	ENSDARG00000054619		ENSDARG00000054619	fras1	Fraser extracellular matrix complex subunit 1 [Source:ZFIN;Acc:ZDB-GENE-060526-68]
ENSDARG00000043768	2.71115	0.16128	0.154731	1.04232	0.297262	0.54875	ENSDARG00000043768		ENSDARG00000043768	si:ch211-282j17.2	si:ch211-282j17.2 [Source:ZFIN;Acc:ZDB-GENE-041210-286]
ENSDARG00000002339	567.066	0.0772524	0.0741143	1.04234	0.297253	0.54875	ENSDARG00000002339		ENSDARG00000002339	sgf29	SAGA complex associated factor 29 [Source:ZFIN;Acc:ZDB-GENE-041010-62]
ENSDARG00000086336	582.536	-0.10722	0.102874	-1.04225	0.297295	0.54875	ENSDARG00000086336		ENSDARG00000086336	si:ch211-157b11.12	si:ch211-157b11.12 [Source:ZFIN;Acc:ZDB-GENE-041111-80]
ENSDARG00000090098	0.918917	-0.100822	0.0967309	-1.04229	0.297277	0.54875	ENSDARG00000090098		ENSDARG00000090098	mir30a	microRNA 30a [Source:ZFIN;Acc:ZDB-MIRNAG-081210-16]
ENSDARG00000088232	273.433	0.114809	0.110177	1.04204	0.297392	0.548892	ENSDARG00000088232		ENSDARG00000088232	shisa2b	shisa family member 2b [Source:ZFIN;Acc:ZDB-GENE-170119-1]
ENSDARG00000101219	5.72421	0.196972	0.189052	1.04189	0.297463	0.548986	ENSDARG00000101219		ENSDARG00000101219	ENSDARG00000101219	None
ENSDARG00000009488	1162.92	-0.0884486	0.0849076	-1.04171	0.297548	0.549107	ENSDARG00000009488		ENSDARG00000009488	gipc2	GIPC PDZ domain containing family, member 2 [Source:ZFIN;Acc:ZDB-GENE-040426-921]
ENSDARG00000097519	1.58659	-0.112405	0.107928	-1.04148	0.297652	0.549189	ENSDARG00000097519		ENSDARG00000097519	ENSDARG00000097519	None
ENSDARG00000073926	1520.53	0.057063	0.0547886	1.04151	0.297638	0.549189	ENSDARG00000073926		ENSDARG00000073926	synrg	synergin, gamma [Source:ZFIN;Acc:ZDB-GENE-030131-9396]
ENSDARG00000114730	1635.07	-0.0773728	0.0742878	-1.04153	0.297631	0.549189	ENSDARG00000114730		ENSDARG00000114730	ENSDARG00000114730	None
ENSDARG00000090499	95.0154	-0.164639	0.158108	-1.04131	0.297732	0.549299	ENSDARG00000090499		ENSDARG00000090499	tmem121ab	transmembrane protein 121Ab [Source:ZFIN;Acc:ZDB-GENE-081031-69]
ENSDARG00000070173	5050.72	0.0699876	0.0672301	1.04102	0.297868	0.549514	ENSDARG00000070173		ENSDARG00000070173	gria2a	glutamate receptor, ionotropic, AMPA 2a [Source:ZFIN;Acc:ZDB-GENE-020125-3]
ENSDARG00000104476	51.2769	-0.192733	0.185157	-1.04091	0.297916	0.549528	ENSDARG00000104476		ENSDARG00000104476	ENSDARG00000104476	None
ENSDARG00000096297	0.95591	0.0924348	0.0888	1.04093	0.297907	0.549528	ENSDARG00000096297		ENSDARG00000096297	ENSDARG00000096297	None
ENSDARG00000101588	3.05308	-0.173442	0.166637	-1.04084	0.29795	0.549555	ENSDARG00000101588		ENSDARG00000101588	or42a9	odorant receptor, family 42, subfamily A, member 9 [Source:ZFIN;Acc:ZDB-GENE-070806-75]
ENSDARG00000096496	10.0649	0.217379	0.208886	1.04066	0.298035	0.549675	ENSDARG00000096496		ENSDARG00000096496	ENSDARG00000096496	None
ENSDARG00000117642	36.7651	-0.207212	0.199159	-1.04044	0.298137	0.549826	ENSDARG00000117642		ENSDARG00000117642	ENSDARG00000117642	None
ENSDARG00000040861	957.122	0.082248	0.0790552	1.04039	0.29816	0.549832	ENSDARG00000040861		ENSDARG00000040861	tcf25	transcription factor 25 (basic helix-loop-helix) [Source:ZFIN;Acc:ZDB-GENE-040905-2]
ENSDARG00000005945	3037.65	-0.0591536	0.0568662	-1.04023	0.298235	0.549934	ENSDARG00000005945		ENSDARG00000005945	sart1	spliceosome associated factor 1, recruiter of U4/U6.U5 tri-snRNP [Source:ZFIN;Acc:ZDB-GENE-040718-422]
ENSDARG00000028322	1429.75	-0.0656282	0.0630961	-1.04013	0.298279	0.549979	ENSDARG00000028322		ENSDARG00000028322	pex14	peroxisomal biogenesis factor 14 [Source:ZFIN;Acc:ZDB-GENE-060130-169]
ENSDARG00000043548	1190.79	0.0716526	0.0689083	1.03983	0.298421	0.55002	ENSDARG00000043548		ENSDARG00000043548	atg4da	autophagy related 4D, cysteine peptidase a [Source:ZFIN;Acc:ZDB-GENE-041111-102]
ENSDARG00000089943	111.947	-0.153308	0.147433	-1.03984	0.298412	0.55002	ENSDARG00000089943		ENSDARG00000089943	npy2rl	neuropeptide Y receptor Y2, like [Source:ZFIN;Acc:ZDB-GENE-111115-4]
ENSDARG00000117456	1.60111	-0.116615	0.11214	-1.03991	0.298384	0.55002	ENSDARG00000117456		ENSDARG00000117456	ENSDARG00000117456	None
ENSDARG00000071052	181.239	0.138404	0.133094	1.0399	0.298386	0.55002	ENSDARG00000071052		ENSDARG00000071052	ENSDARG00000071052	None
ENSDARG00000025567	1652.54	-0.0604205	0.0581003	-1.03993	0.29837	0.55002	ENSDARG00000025567		ENSDARG00000025567	nf2b	NF2, moesin-ezrin-radixin like (MERLIN) tumor suppressor b [Source:ZFIN;Acc:ZDB-GENE-040622-3]
ENSDARG00000005645	2441.87	0.0447799	0.0430602	1.03994	0.298369	0.55002	ENSDARG00000005645		ENSDARG00000005645	robo3	roundabout, axon guidance receptor, homolog 3 (Drosophila) [Source:ZFIN;Acc:ZDB-GENE-000209-4]
ENSDARG00000020777	1920.73	0.0745841	0.0717407	1.03964	0.298509	0.550139	ENSDARG00000020777		ENSDARG00000020777	cep85l	centrosomal protein 85, like [Source:ZFIN;Acc:ZDB-GENE-041014-309]
ENSDARG00000117371	185.805	0.130252	0.125293	1.03958	0.298534	0.550139	ENSDARG00000117371		ENSDARG00000117371	ENSDARG00000117371	None
ENSDARG00000115503	7.49246	-0.211838	0.203777	-1.03956	0.298545	0.550139	ENSDARG00000115503		ENSDARG00000115503	ENSDARG00000115503	None
ENSDARG00000026476	3807.96	0.0762235	0.0733438	1.03926	0.298682	0.550338	ENSDARG00000026476		ENSDARG00000026476	tia1l	cytotoxic granule-associated RNA binding protein 1, like [Source:ZFIN;Acc:ZDB-GENE-030131-2167]
ENSDARG00000031489	35.3311	0.205699	0.197938	1.03921	0.298708	0.550338	ENSDARG00000031489		ENSDARG00000031489	ognb	osteoglycin, paralog b [Source:ZFIN;Acc:ZDB-GENE-080723-61]
ENSDARG00000117349	54.9123	-0.209244	0.201352	-1.0392	0.298713	0.550338	ENSDARG00000117349		ENSDARG00000117349	ENSDARG00000117349	None
ENSDARG00000092052	33.3127	0.200811	0.193297	1.03888	0.298862	0.550538	ENSDARG00000092052		ENSDARG00000092052	gstk4	glutathione S-transferase kappa 4 [Source:ZFIN;Acc:ZDB-GENE-060421-6530]
ENSDARG00000116480	16.1985	-0.220702	0.212439	-1.0389	0.298852	0.550538	ENSDARG00000116480		ENSDARG00000116480	5S_rRNA	5S ribosomal RNA [Source:RFAM;Acc:RF00001]
ENSDARG00000043557	23.2374	-0.215351	0.207312	-1.03878	0.298909	0.550588	ENSDARG00000043557		ENSDARG00000043557	kcnk13b	potassium channel, subfamily K, member 13b [Source:ZFIN;Acc:ZDB-GENE-040724-105]
ENSDARG00000090039	1309.48	-0.0827487	0.0796773	-1.03855	0.299015	0.550746	ENSDARG00000090039		ENSDARG00000090039	RECK	reversion inducing cysteine rich protein with kazal motifs [Source:HGNC Symbol;Acc:HGNC:11345]
ENSDARG00000036382	179.316	0.143083	0.137783	1.03846	0.299054	0.550753	ENSDARG00000036382		ENSDARG00000036382	ponzr6	plac8 onzin related protein 6 [Source:ZFIN;Acc:ZDB-GENE-081104-326]
ENSDARG00000089193	89.8598	-0.154305	0.148591	-1.03845	0.299058	0.550753	ENSDARG00000089193		ENSDARG00000089193	ENSDARG00000089193	None
ENSDARG00000116751	2.68456	0.163992	0.157939	1.03832	0.29912	0.550793	ENSDARG00000116751		ENSDARG00000116751	ENSDARG00000116751	None
ENSDARG00000004150	604.698	0.0884227	0.0851562	1.03836	0.299103	0.550793	ENSDARG00000004150		ENSDARG00000004150	grm2a	glutamate receptor, metabotropic 2a [Source:ZFIN;Acc:ZDB-GENE-030131-8097]
ENSDARG00000015325	1184.74	-0.144869	0.13955	-1.03812	0.299215	0.550932	ENSDARG00000015325		ENSDARG00000015325	u2af1	U2 small nuclear RNA auxiliary factor 1 [Source:ZFIN;Acc:ZDB-GENE-020419-1]
ENSDARG00000090670	2.86919	-0.150138	0.144639	-1.03802	0.299261	0.550956	ENSDARG00000090670		ENSDARG00000090670	ENSDARG00000090670	None
ENSDARG00000071506	3217.58	-0.0700283	0.0674644	-1.038	0.299268	0.550956	ENSDARG00000071506		ENSDARG00000071506	mgat5	alpha-1,6-mannosylglycoprotein 6-beta-N-acetylglucosaminyltransferase [Source:ZFIN;Acc:ZDB-GENE-060616-238]
ENSDARG00000071596	498.388	0.0956676	0.0921788	1.03785	0.299341	0.551053	ENSDARG00000071596		ENSDARG00000071596	neto1l	neuropilin (NRP) and tolloid (TLL)-like 1, like [Source:ZFIN;Acc:ZDB-GENE-091207-1]
ENSDARG00000104342	1976.93	-0.0742816	0.0715822	-1.03771	0.299405	0.55113	ENSDARG00000104342		ENSDARG00000104342	csnk1g1	casein kinase 1, gamma 1 [Source:ZFIN;Acc:ZDB-GENE-041212-63]
ENSDARG00000089871	3016.62	0.0716596	0.069058	1.03767	0.299422	0.55113	ENSDARG00000089871		ENSDARG00000089871	jcada	junctional cadherin 5 associated a [Source:ZFIN;Acc:ZDB-GENE-111221-2]
ENSDARG00000080174	127.165	-0.13445	0.129578	-1.0376	0.299456	0.551155	ENSDARG00000080174		ENSDARG00000080174	mir124-5	microRNA 124-5 [Source:ZFIN;Acc:ZDB-MIRNAG-081208-7]
ENSDARG00000110005	6.39995	0.188489	0.181767	1.03698	0.299747	0.551653	ENSDARG00000110005		ENSDARG00000110005	ENSDARG00000110005	None
ENSDARG00000091531	130.98	-0.1665	0.16058	-1.03687	0.299798	0.551711	ENSDARG00000091531		ENSDARG00000091531	ENSDARG00000091531	None
ENSDARG00000006219	1414.95	0.0917959	0.088537	1.03681	0.299825	0.551724	ENSDARG00000006219		ENSDARG00000006219	gnl3	G protein nucleolar 3 [Source:ZFIN;Acc:ZDB-GENE-030131-616]
ENSDARG00000076690	7.42273	0.201581	0.194442	1.03672	0.299866	0.551763	ENSDARG00000076690		ENSDARG00000076690	avpr2l	arginine vasopressin receptor 2, like [Source:ZFIN;Acc:ZDB-GENE-070705-429]
ENSDARG00000079699	133.91	0.132218	0.127552	1.03658	0.299931	0.551808	ENSDARG00000079699		ENSDARG00000079699	foxd7	forkhead box D7 [Source:ZFIN;Acc:ZDB-GENE-070410-88]
ENSDARG00000092605	292.433	0.0992466	0.0957417	1.03661	0.299919	0.551808	ENSDARG00000092605		ENSDARG00000092605	znf1003	zinc finger protein 1003 [Source:ZFIN;Acc:ZDB-GENE-080219-42]
ENSDARG00000095022	1345.7	0.0691299	0.0667054	1.03635	0.300041	0.551942	ENSDARG00000095022		ENSDARG00000095022	thsd7ba	thrombospondin, type I, domain containing 7Ba [Source:ZFIN;Acc:ZDB-GENE-070621-2]
ENSDARG00000097955	5.30457	-0.191916	0.185186	-1.03634	0.300043	0.551942	ENSDARG00000097955		ENSDARG00000097955	ENSDARG00000097955	None
ENSDARG00000091321	34.5573	-0.208647	0.201344	-1.03627	0.300076	0.551966	ENSDARG00000091321		ENSDARG00000091321	ENSDARG00000091321	None
ENSDARG00000017314	33310.9	-0.116204	0.112155	-1.0361	0.300154	0.552071	ENSDARG00000017314		ENSDARG00000017314	cela1.6	chymotrypsin like elastase family member 1, tandem duplicate 6 [Source:ZFIN;Acc:ZDB-GENE-040808-55]
ENSDARG00000067920	1177.86	0.0859257	0.0829423	1.03597	0.300217	0.552113	ENSDARG00000067920		ENSDARG00000067920	rab8a	RAB8A, member RAS oncogene family [Source:ZFIN;Acc:ZDB-GENE-070424-36]
ENSDARG00000002787	2315.37	-0.0749666	0.072362	-1.03599	0.300205	0.552113	ENSDARG00000002787		ENSDARG00000002787	tle3a	TLE family member 3, transcriptional corepressor a [Source:ZFIN;Acc:ZDB-GENE-990415-86]
ENSDARG00000101380	86.9117	0.185765	0.179335	1.03585	0.30027	0.552175	ENSDARG00000101380		ENSDARG00000101380	cryabb	crystallin, alpha B, b [Source:ZFIN;Acc:ZDB-GENE-040718-419]
ENSDARG00000096711	976.02	0.0739564	0.0714058	1.03572	0.300333	0.552253	ENSDARG00000096711		ENSDARG00000096711	si:ch211-194k22.8	si:ch211-194k22.8 [Source:ZFIN;Acc:ZDB-GENE-030131-1820]
ENSDARG00000100260	223.115	-0.104659	0.101065	-1.03556	0.300406	0.55235	ENSDARG00000100260		ENSDARG00000100260	them6	thioesterase superfamily member 6 [Source:ZFIN;Acc:ZDB-GENE-070912-340]
ENSDARG00000053987	147.529	0.15684	0.151463	1.0355	0.300436	0.55237	ENSDARG00000053987		ENSDARG00000053987	htr1b	5-hydroxytryptamine (serotonin) receptor 1B [Source:ZFIN;Acc:ZDB-GENE-081022-141]
ENSDARG00000060113	5374.98	0.0889869	0.0859418	1.03543	0.300467	0.55239	ENSDARG00000060113		ENSDARG00000060113	znf395a	zinc finger protein 395a [Source:ZFIN;Acc:ZDB-GENE-061215-52]
ENSDARG00000079478	140.443	-0.139143	0.134394	-1.03534	0.300512	0.552398	ENSDARG00000079478		ENSDARG00000079478	mvb12bb	multivesicular body subunit 12Bb [Source:ZFIN;Acc:ZDB-GENE-080414-2]
ENSDARG00000068576	10.0005	0.217316	0.209891	1.03538	0.300494	0.552398	ENSDARG00000068576		ENSDARG00000068576	olfcd3	olfactory receptor C family, d3 [Source:ZFIN;Acc:ZDB-GENE-050712-4]
ENSDARG00000105300	23.8089	0.221891	0.214368	1.0351	0.300625	0.552569	ENSDARG00000105300		ENSDARG00000105300	ENSDARG00000105300	None
ENSDARG00000033251	643.602	0.10694	0.103321	1.03503	0.300655	0.552589	ENSDARG00000033251		ENSDARG00000033251	osbpl3a	oxysterol binding protein-like 3a [Source:ZFIN;Acc:ZDB-GENE-040912-77]
ENSDARG00000020046	97.3595	0.181273	0.175193	1.03471	0.300805	0.552828	ENSDARG00000020046		ENSDARG00000020046	ahr1a	aryl hydrocarbon receptor 1a [Source:ZFIN;Acc:ZDB-GENE-020531-2]
ENSDARG00000008014	595.558	-0.0890697	0.0860855	-1.03466	0.300825	0.552828	ENSDARG00000008014		ENSDARG00000008014	nudt17	nudix (nucleoside diphosphate linked moiety X)-type motif 17 [Source:ZFIN;Acc:ZDB-GENE-050913-50]
ENSDARG00000031981	399.647	0.0966135	0.0933882	1.03454	0.300886	0.552901	ENSDARG00000031981		ENSDARG00000031981	pcbd1	pterin-4 alpha-carbinolamine dehydratase/dimerization cofactor of hepatocyte nuclear factor 1 alpha [Source:ZFIN;Acc:ZDB-GENE-040426-1787]
ENSDARG00000038067	1358.44	0.0559268	0.0540677	1.03439	0.300956	0.552954	ENSDARG00000038067		ENSDARG00000038067	smurf2	SMAD specific E3 ubiquitin protein ligase 2 [Source:ZFIN;Acc:ZDB-GENE-030131-1830]
ENSDARG00000098046	94.771	-0.173576	0.167811	-1.03435	0.300973	0.552954	ENSDARG00000098046		ENSDARG00000098046	ENSDARG00000098046	None
ENSDARG00000112483	454.813	0.0992786	0.0959859	1.0343	0.300994	0.552954	ENSDARG00000112483		ENSDARG00000112483	rnf168	ring finger protein 168 [Source:ZFIN;Acc:ZDB-GENE-030131-6013]
ENSDARG00000080977	1.53512	0.116609	0.112742	1.0343	0.300994	0.552954	ENSDARG00000080977		ENSDARG00000080977	5S_rRNA	5S ribosomal RNA [Source:RFAM;Acc:RF00001]
ENSDARG00000052387	244.627	-0.11322	0.109491	-1.03406	0.301107	0.553051	ENSDARG00000052387		ENSDARG00000052387	pou2f3	POU class 2 homeobox 3 [Source:ZFIN;Acc:ZDB-GENE-060512-299]
ENSDARG00000030155	2838.68	-0.0607955	0.058793	-1.03406	0.301107	0.553051	ENSDARG00000030155		ENSDARG00000030155	ssbp3b	single stranded DNA binding protein 3b [Source:ZFIN;Acc:ZDB-GENE-040426-2801]
ENSDARG00000098613	145.787	0.149783	0.144841	1.03411	0.301083	0.553051	ENSDARG00000098613		ENSDARG00000098613	ENSDARG00000098613	None
ENSDARG00000105206	1046.89	-0.0548971	0.0530914	-1.03401	0.301131	0.553058	ENSDARG00000105206		ENSDARG00000105206	hmgcrb	3-hydroxy-3-methylglutaryl-CoA reductase b [Source:ZFIN;Acc:ZDB-GENE-051108-1]
ENSDARG00000098034	5.6027	0.198847	0.192366	1.03369	0.30128	0.553295	ENSDARG00000098034		ENSDARG00000098034	ENSDARG00000098034	None
ENSDARG00000104484	1337.76	-0.0931333	0.0901168	-1.03347	0.301383	0.553373	ENSDARG00000104484		ENSDARG00000104484	itgb1b	integrin, beta 1b [Source:ZFIN;Acc:ZDB-GENE-030909-10]
ENSDARG00000023082	4248.91	-0.0676654	0.0654722	-1.0335	0.301371	0.553373	ENSDARG00000023082		ENSDARG00000023082	krt1-19d	keratin, type 1, gene 19d [Source:ZFIN;Acc:ZDB-GENE-060316-1]
ENSDARG00000071010	827.343	0.104374	0.100988	1.03353	0.301354	0.553373	ENSDARG00000071010		ENSDARG00000071010	tuft1b	tuftelin 1b [Source:ZFIN;Acc:ZDB-GENE-060503-150]
ENSDARG00000041391	4093.77	-0.0932675	0.0902561	-1.03337	0.301433	0.553429	ENSDARG00000041391		ENSDARG00000041391	tmed10	transmembrane p24 trafficking protein 10 [Source:ZFIN;Acc:ZDB-GENE-030131-4915]
ENSDARG00000094799	183.348	0.122061	0.118135	1.03323	0.301495	0.553484	ENSDARG00000094799		ENSDARG00000094799	ENSDARG00000094799	None
ENSDARG00000006395	2981.27	-0.0752621	0.0728455	-1.03317	0.301522	0.553484	ENSDARG00000006395		ENSDARG00000006395	rbm25b	RNA binding motif protein 25b [Source:ZFIN;Acc:ZDB-GENE-030131-5547]
ENSDARG00000113577	11.9132	-0.220835	0.213744	-1.03317	0.301523	0.553484	ENSDARG00000113577		ENSDARG00000113577	ENSDARG00000113577	None
ENSDARG00000083588	28.9314	0.213711	0.206873	1.03305	0.301579	0.553549	ENSDARG00000083588		ENSDARG00000083588	dre-mir-181b-3	dre-mir-181b-3 [Source:miRBase;Acc:MI0039514]
ENSDARG00000097678	1.77398	0.148568	0.143851	1.03279	0.301702	0.553738	ENSDARG00000097678		ENSDARG00000097678	ENSDARG00000097678	None
ENSDARG00000101540	251.311	0.132648	0.128451	1.03267	0.30176	0.553754	ENSDARG00000101540		ENSDARG00000101540	fgf3	fibroblast growth factor 3 [Source:ZFIN;Acc:ZDB-GENE-980526-178]
ENSDARG00000115144	2.94905	0.164951	0.159725	1.03272	0.301734	0.553754	ENSDARG00000115144		ENSDARG00000115144	nitr1b	novel immune-type receptor 1b [Source:ZFIN;Acc:ZDB-GENE-020225-16]
ENSDARG00000099936	439.376	0.0843655	0.0816985	1.03264	0.30177	0.553754	ENSDARG00000099936		ENSDARG00000099936	nlrc3l	NLR family, CARD domain containing 3-like [Source:ZFIN;Acc:ZDB-GENE-121214-346]
ENSDARG00000113245	2.32305	-0.156258	0.151346	-1.03245	0.30186	0.553882	ENSDARG00000113245		ENSDARG00000113245	ENSDARG00000113245	None
ENSDARG00000044545	2383.73	-0.0704868	0.0682742	-1.03241	0.301882	0.553884	ENSDARG00000044545		ENSDARG00000044545	zgc:77262	zgc:77262 [Source:ZFIN;Acc:ZDB-GENE-040426-1811]
ENSDARG00000022187	1602.04	0.0708944	0.0686841	1.03218	0.301988	0.554017	ENSDARG00000022187		ENSDARG00000022187	usp6nl	USP6 N-terminal like [Source:ZFIN;Acc:ZDB-GENE-041210-192]
ENSDARG00000057263	54.9347	0.186713	0.180895	1.03217	0.301994	0.554017	ENSDARG00000057263		ENSDARG00000057263	zgc:173729	zgc:173729 [Source:ZFIN;Acc:ZDB-GENE-071004-64]
ENSDARG00000063414	568.94	-0.0855771	0.0829206	-1.03204	0.302055	0.554092	ENSDARG00000063414		ENSDARG00000063414	rxylt1	ribitol xylosyltransferase 1 [Source:ZFIN;Acc:ZDB-GENE-060929-1018]
ENSDARG00000041314	2894.24	-0.0785393	0.0761139	-1.03187	0.302135	0.554165	ENSDARG00000041314		ENSDARG00000041314	ndufb9	NADH:ubiquinone oxidoreductase subunit B9 [Source:ZFIN;Acc:ZDB-GENE-030131-8364]
ENSDARG00000015343	2248.86	0.084388	0.0817795	1.0319	0.302121	0.554165	ENSDARG00000015343		ENSDARG00000015343	pgd	phosphogluconate dehydrogenase [Source:ZFIN;Acc:ZDB-GENE-040426-2807]
ENSDARG00000098802	1403.5	0.0872203	0.0845664	1.03138	0.302362	0.554544	ENSDARG00000098802		ENSDARG00000098802	map7d1a	MAP7 domain containing 1a [Source:ZFIN;Acc:ZDB-GENE-060503-22]
ENSDARG00000054164	252.974	0.124681	0.120893	1.03133	0.302384	0.554549	ENSDARG00000054164		ENSDARG00000054164	mrps17	mitochondrial ribosomal protein S17 [Source:ZFIN;Acc:ZDB-GENE-050522-390]
ENSDARG00000020217	893.327	0.0787004	0.0763332	1.03101	0.302536	0.554614	ENSDARG00000020217		ENSDARG00000020217	cpsf4	cleavage and polyadenylation specific factor 4 [Source:ZFIN;Acc:ZDB-GENE-990415-180]
ENSDARG00000069796	827.485	0.111971	0.1086	1.03104	0.302524	0.554614	ENSDARG00000069796		ENSDARG00000069796	znf1124	zinc finger protein 1124 [Source:ZFIN;Acc:ZDB-GENE-071004-105]
ENSDARG00000115678	1.23072	-0.111711	0.108335	-1.03117	0.302462	0.554614	ENSDARG00000115678		ENSDARG00000115678	5S_rRNA	5S ribosomal RNA [Source:RFAM;Acc:RF00001]
ENSDARG00000021582	480.843	0.0847366	0.0821834	1.03107	0.302509	0.554614	ENSDARG00000021582		ENSDARG00000021582	dynlrb1	dynein, light chain, roadblock-type 1 [Source:ZFIN;Acc:ZDB-GENE-040426-989]
ENSDARG00000056624	110.678	-0.154342	0.149696	-1.03104	0.302523	0.554614	ENSDARG00000056624		ENSDARG00000056624	vegfd	vascular endothelial growth factor D [Source:ZFIN;Acc:ZDB-GENE-070810-6]
ENSDARG00000007081	2268.83	0.0616279	0.0597773	1.03096	0.30256	0.554614	ENSDARG00000007081		ENSDARG00000007081	pias4a	protein inhibitor of activated STAT, 4a [Source:ZFIN;Acc:ZDB-GENE-040426-2734]
ENSDARG00000092266	13.6714	0.189762	0.184056	1.031	0.302542	0.554614	ENSDARG00000092266		ENSDARG00000092266	ENSDARG00000092266	None
ENSDARG00000005284	176.613	0.147994	0.143565	1.03085	0.302611	0.55467	ENSDARG00000005284		ENSDARG00000005284	fbxl15	F-box and leucine-rich repeat protein 15 [Source:ZFIN;Acc:ZDB-GENE-040426-2440]
ENSDARG00000058392	572.937	0.082196	0.0797456	1.03073	0.302669	0.554738	ENSDARG00000058392		ENSDARG00000058392	ADCY2	adenylate cyclase 2 [Source:HGNC Symbol;Acc:HGNC:233]
ENSDARG00000096594	52.6585	0.195533	0.18974	1.03053	0.302761	0.554872	ENSDARG00000096594		ENSDARG00000096594	ENSDARG00000096594	None
ENSDARG00000036864	915.066	-0.16206	0.157266	-1.03048	0.302783	0.554874	ENSDARG00000036864		ENSDARG00000036864	slc34a2b	solute carrier family 34 member 2b [Source:ZFIN;Acc:ZDB-GENE-030709-1]
ENSDARG00000090870	1.08176	-0.116825	0.113384	-1.03035	0.302846	0.554954	ENSDARG00000090870		ENSDARG00000090870	ENSDARG00000090870	None
ENSDARG00000104223	1890.89	0.0620871	0.0602646	1.03024	0.302896	0.555008	ENSDARG00000104223		ENSDARG00000104223	lmbrd1	LMBR1 domain containing 1 [Source:ZFIN;Acc:ZDB-GENE-041212-36]
ENSDARG00000030633	937.452	0.063994	0.0621238	1.0301	0.302961	0.555053	ENSDARG00000030633		ENSDARG00000030633	plekhm3	pleckstrin homology domain containing, family M, member 3 [Source:ZFIN;Acc:ZDB-GENE-070912-382]
ENSDARG00000101947	1367.84	0.0737379	0.0715806	1.03014	0.302945	0.555053	ENSDARG00000101947		ENSDARG00000101947	ptbp2a	polypyrimidine tract binding protein 2a [Source:ZFIN;Acc:ZDB-GENE-050320-141]
ENSDARG00000030213	665.213	-0.0917019	0.0890458	-1.02983	0.30309	0.555253	ENSDARG00000030213		ENSDARG00000030213	sap30l	sap30-like [Source:ZFIN;Acc:ZDB-GENE-030131-5287]
ENSDARG00000087188	6028.26	-0.200229	0.194556	-1.02916	0.303405	0.555583	ENSDARG00000087188		ENSDARG00000087188	nfil3-6	nuclear factor, interleukin 3 regulated, member 6 [Source:ZFIN;Acc:ZDB-GENE-040704-63]
ENSDARG00000074802	40.4679	0.191991	0.186554	1.02915	0.303411	0.555583	ENSDARG00000074802		ENSDARG00000074802	ENSDARG00000074802	None
ENSDARG00000039406	1220.64	0.0828405	0.0804775	1.02936	0.303309	0.555583	ENSDARG00000039406		ENSDARG00000039406	prom2	prominin 2 [Source:ZFIN;Acc:ZDB-GENE-080723-16]
ENSDARG00000096738	7.11646	0.205439	0.199598	1.02926	0.303355	0.555583	ENSDARG00000096738		ENSDARG00000096738	si:zfos-911d5.4	si:zfos-911d5.4 [Source:ZFIN;Acc:ZDB-GENE-130603-14]
ENSDARG00000057321	254.936	-0.122218	0.118737	-1.02932	0.303331	0.555583	ENSDARG00000057321		ENSDARG00000057321	tut1	terminal uridylyl transferase 1, U6 snRNA-specific [Source:ZFIN;Acc:ZDB-GENE-050706-68]
ENSDARG00000075676	664.873	0.119604	0.116208	1.02922	0.303378	0.555583	ENSDARG00000075676		ENSDARG00000075676	ENSDARG00000075676	None
ENSDARG00000108760	5.5157	-0.190833	0.185413	-1.02923	0.303372	0.555583	ENSDARG00000108760		ENSDARG00000108760	5S_rRNA	5S ribosomal RNA [Source:RFAM;Acc:RF00001]
ENSDARG00000094709	1907.62	0.0549636	0.0534203	1.02889	0.303532	0.555656	ENSDARG00000094709		ENSDARG00000094709	arl8	ADP-ribosylation factor-like 8 [Source:ZFIN;Acc:ZDB-GENE-030131-5762]
ENSDARG00000078703	852.801	-0.12	0.116619	-1.02899	0.303485	0.555656	ENSDARG00000078703		ENSDARG00000078703	unm_hu7910	un-named hu7910 [Source:ZFIN;Acc:ZDB-GENE-120727-22]
ENSDARG00000023771	2327.17	-0.0568024	0.0552059	-1.02892	0.303518	0.555656	ENSDARG00000023771		ENSDARG00000023771	gabrb3	gamma-aminobutyric acid type A receptor subunit beta3 [Source:ZFIN;Acc:ZDB-GENE-101102-2]
ENSDARG00000015851	4190.22	0.0604552	0.058757	1.0289	0.303525	0.555656	ENSDARG00000015851		ENSDARG00000015851	pnn	pinin, desmosome associated protein [Source:ZFIN;Acc:ZDB-GENE-060519-3]
ENSDARG00000075735	1252.85	-0.0688567	0.0669334	-1.02874	0.303604	0.555752	ENSDARG00000075735		ENSDARG00000075735	cxxc5b	CXXC finger protein 5b [Source:ZFIN;Acc:ZDB-GENE-130225-1]
ENSDARG00000103459	14323.1	-0.0787076	0.0765128	-1.02869	0.303628	0.555759	ENSDARG00000103459		ENSDARG00000103459	ENSDARG00000103459	None
ENSDARG00000038646	19.3176	-0.207655	0.201903	-1.02849	0.30372	0.555873	ENSDARG00000038646		ENSDARG00000038646	ftr11	finTRIM family, member 11 [Source:ZFIN;Acc:ZDB-GENE-070912-195]
ENSDARG00000023840	466.06	-0.106047	0.103111	-1.02847	0.30373	0.555873	ENSDARG00000023840		ENSDARG00000023840	pfkfb2a	6-phosphofructo-2-kinase/fructose-2,6-biphosphatase 2a [Source:ZFIN;Acc:ZDB-GENE-040426-966]
ENSDARG00000007181	616.256	0.0753281	0.073261	1.02822	0.303849	0.556052	ENSDARG00000007181		ENSDARG00000007181	nadk2	NAD kinase 2, mitochondrial [Source:ZFIN;Acc:ZDB-GENE-040801-202]
ENSDARG00000079847	3061.6	0.0486444	0.0473183	1.02802	0.303938	0.556164	ENSDARG00000079847		ENSDARG00000079847	epn1b	epsin 1b [Source:ZFIN;Acc:ZDB-GENE-081022-126]
ENSDARG00000097268	91.8154	0.17005	0.165419	1.028	0.30395	0.556164	ENSDARG00000097268		ENSDARG00000097268	ENSDARG00000097268	None
ENSDARG00000073998	174.078	-0.142356	0.138501	-1.02784	0.304026	0.55623	ENSDARG00000073998		ENSDARG00000073998	ENSDARG00000073998	None
ENSDARG00000005775	7925.08	0.0867014	0.0843523	1.02785	0.304021	0.55623	ENSDARG00000005775		ENSDARG00000005775	scn8aa	sodium channel, voltage gated, type VIII, alpha subunit a [Source:ZFIN;Acc:ZDB-GENE-000828-1]
ENSDARG00000036305	690.226	0.0782019	0.0760937	1.02771	0.304088	0.556233	ENSDARG00000036305		ENSDARG00000036305	phf23b	PHD finger protein 23b [Source:ZFIN;Acc:ZDB-GENE-030131-5895]
ENSDARG00000040048	814.539	-0.0773457	0.0752585	-1.02773	0.304075	0.556233	ENSDARG00000040048		ENSDARG00000040048	galntl6	polypeptide N-acetylgalactosaminyltransferase like 6 [Source:ZFIN;Acc:ZDB-GENE-090312-115]
ENSDARG00000040121	1017.95	0.118946	0.115739	1.02771	0.304086	0.556233	ENSDARG00000040121		ENSDARG00000040121	psma2a	proteasome 20S subunit alpha 2a [Source:ZFIN;Acc:ZDB-GENE-050522-479]
ENSDARG00000099999	5624.19	0.0495088	0.0481805	1.02757	0.304153	0.556315	ENSDARG00000099999		ENSDARG00000099999	tcf3b	transcription factor 3b [Source:ZFIN;Acc:ZDB-GENE-051113-64]
ENSDARG00000100244	8560.83	0.0553923	0.0539217	1.02727	0.304292	0.556531	ENSDARG00000100244		ENSDARG00000100244	ebf3a	EBF transcription factor 3a [Source:ZFIN;Acc:ZDB-GENE-070112-292]
ENSDARG00000109996	627.201	-0.141615	0.137869	-1.02717	0.30434	0.556582	ENSDARG00000109996		ENSDARG00000109996	ENSDARG00000109996	None
ENSDARG00000018285	3118.84	0.0595605	0.0579955	1.02699	0.304427	0.556706	ENSDARG00000018285		ENSDARG00000018285	pdpk1b	3-phosphoinositide dependent protein kinase 1b [Source:ZFIN;Acc:ZDB-GENE-040426-1820]
ENSDARG00000033171	583.969	-0.0861535	0.0838947	-1.02692	0.304456	0.556721	ENSDARG00000033171		ENSDARG00000033171	trappc6bl	trafficking protein particle complex subunit 6B, like [Source:ZFIN;Acc:ZDB-GENE-040426-1602]
ENSDARG00000068182	243.739	0.149569	0.145667	1.02679	0.30452	0.556802	ENSDARG00000068182		ENSDARG00000068182	crb3b	crumbs homolog 3b [Source:ZFIN;Acc:ZDB-GENE-060610-3]
ENSDARG00000004889	382.375	-0.113476	0.110525	-1.0267	0.304563	0.556843	ENSDARG00000004889		ENSDARG00000004889	aga	aspartylglucosaminidase [Source:ZFIN;Acc:ZDB-GENE-040426-2311]
ENSDARG00000059323	3065.46	-0.105134	0.102409	-1.02661	0.304602	0.556878	ENSDARG00000059323		ENSDARG00000059323	rpn1	ribophorin I [Source:ZFIN;Acc:ZDB-GENE-030131-4286]
ENSDARG00000107425	13.8054	0.218991	0.213392	1.02624	0.304779	0.556898	ENSDARG00000107425		ENSDARG00000107425	si:dkeyp-35e5.10	si:dkeyp-35e5.10 [Source:ZFIN;Acc:ZDB-GENE-110913-63]
ENSDARG00000103718	1968.01	-0.0529761	0.0516381	-1.02591	0.304934	0.556898	ENSDARG00000103718		ENSDARG00000103718	chmp5b	charged multivesicular body protein 5b [Source:ZFIN;Acc:ZDB-GENE-040426-1374]
ENSDARG00000027750	2095.2	0.0956021	0.0931518	1.0263	0.304748	0.556898	ENSDARG00000027750		ENSDARG00000027750	dpp7	dipeptidyl-peptidase 7 [Source:ZFIN;Acc:ZDB-GENE-050306-16]
ENSDARG00000099832	2.36479	0.137029	0.133563	1.02594	0.304918	0.556898	ENSDARG00000099832		ENSDARG00000099832	ENSDARG00000099832	None
ENSDARG00000027966	322.636	-0.116144	0.113204	-1.02598	0.304902	0.556898	ENSDARG00000027966		ENSDARG00000027966	ap1s3b	adaptor related protein complex 1 subunit sigma 3b [Source:ZFIN;Acc:ZDB-GENE-040912-62]
ENSDARG00000038786	1024.01	-0.105902	0.10323	-1.02589	0.304946	0.556898	ENSDARG00000038786		ENSDARG00000038786	smarcd3a	SWI/SNF related, matrix associated, actin dependent regulator of chromatin, subfamily d, member 3a [Source:ZFIN;Acc:ZDB-GENE-070912-491]
ENSDARG00000021402	1669.21	0.075921	0.0739866	1.02615	0.304823	0.556898	ENSDARG00000021402		ENSDARG00000021402	mcm3ap	minichromosome maintenance complex component 3 associated protein [Source:ZFIN;Acc:ZDB-GENE-040715-1]
ENSDARG00000062335	758.832	-0.0968355	0.0943742	-1.02608	0.304854	0.556898	ENSDARG00000062335		ENSDARG00000062335	nudt14	nudix (nucleoside diphosphate linked moiety X)-type motif 14 [Source:ZFIN;Acc:ZDB-GENE-041014-254]
ENSDARG00000040135	472.657	-0.183151	0.178431	-1.02645	0.30468	0.556898	ENSDARG00000040135		ENSDARG00000040135	fosaa	v-fos FBJ murine osteosarcoma viral oncogene homolog Aa [Source:ZFIN;Acc:ZDB-GENE-131121-552]
ENSDARG00000116570	1.45723	-0.115137	0.11221	-1.02609	0.304849	0.556898	ENSDARG00000116570		ENSDARG00000116570	ENSDARG00000116570	None
ENSDARG00000090889	63.5304	-0.208143	0.202879	-1.02595	0.304916	0.556898	ENSDARG00000090889		ENSDARG00000090889	lect2.2	leukocyte cell derived chemotaxin 2, tandem duplicate 2 [Source:ZFIN;Acc:ZDB-GENE-130530-1010]
ENSDARG00000094415	4.99167	0.200193	0.195054	1.02635	0.304729	0.556898	ENSDARG00000094415		ENSDARG00000094415	ENSDARG00000094415	None
ENSDARG00000061473	1327.53	0.093324	0.0909236	1.0264	0.304703	0.556898	ENSDARG00000061473		ENSDARG00000061473	tbkbp1	TBK1 binding protein 1 [Source:ZFIN;Acc:ZDB-GENE-100203-1]
ENSDARG00000100666	3044.94	0.0470952	0.0458981	1.02608	0.304853	0.556898	ENSDARG00000100666		ENSDARG00000100666	EP300	E1A binding protein p300 [Source:HGNC Symbol;Acc:HGNC:3373]
ENSDARG00000037496	2207.4	0.0849302	0.0827549	1.02629	0.304757	0.556898	ENSDARG00000037496		ENSDARG00000037496	gria4a	glutamate receptor, ionotropic, AMPA 4a [Source:ZFIN;Acc:ZDB-GENE-020125-7]
ENSDARG00000044362	1954.26	0.0781988	0.0762273	1.02586	0.304956	0.556898	ENSDARG00000044362		ENSDARG00000044362	unc119b	unc-119 homolog b (C. elegans) [Source:ZFIN;Acc:ZDB-GENE-050201-2]
ENSDARG00000116837	1.6353	-0.118709	0.115664	-1.02633	0.304737	0.556898	ENSDARG00000116837		ENSDARG00000116837	thfp5	three-finger protein 5 [Source:ZFIN;Acc:ZDB-GENE-200331-2]
ENSDARG00000100055	1497.8	-0.0559422	0.0545437	-1.02564	0.305062	0.557054	ENSDARG00000100055		ENSDARG00000100055	tox2	TOX high mobility group box family member 2 [Source:ZFIN;Acc:ZDB-GENE-040426-2095]
ENSDARG00000097253	431.787	0.0895855	0.0873573	1.02551	0.305124	0.557092	ENSDARG00000097253		ENSDARG00000097253	ENSDARG00000097253	None
ENSDARG00000026335	359.758	-0.0974285	0.0950089	-1.02547	0.305143	0.557092	ENSDARG00000026335		ENSDARG00000026335	susd4	sushi domain containing 4 [Source:ZFIN;Acc:ZDB-GENE-110511-1]
ENSDARG00000062986	2937.83	-0.042631	0.0415693	-1.02554	0.305108	0.557092	ENSDARG00000062986		ENSDARG00000062986	pnpla7a	patatin-like phospholipase domain containing 7a [Source:ZFIN;Acc:ZDB-GENE-070112-1812]
ENSDARG00000111977	1010.44	0.053094	0.0517838	1.0253	0.305222	0.557169	ENSDARG00000111977		ENSDARG00000111977	gjd1a	gap junction protein delta 1a [Source:ZFIN;Acc:ZDB-GENE-080723-77]
ENSDARG00000116575	70.6757	-0.168324	0.164172	-1.02529	0.305225	0.557169	ENSDARG00000116575		ENSDARG00000116575	ENSDARG00000116575	None
ENSDARG00000073857	739.449	0.0928877	0.0906057	1.02519	0.305276	0.557187	ENSDARG00000073857		ENSDARG00000073857	klf7a	Kruppel like factor 7a [Source:ZFIN;Acc:ZDB-GENE-050522-276]
ENSDARG00000004498	63.6843	-0.200932	0.195995	-1.02519	0.305272	0.557187	ENSDARG00000004498		ENSDARG00000004498	xkr8.1	XK related 8, tandem duplicate 1 [Source:ZFIN;Acc:ZDB-GENE-110106-1]
ENSDARG00000117086	1.40292	0.113603	0.110821	1.02511	0.305312	0.557217	ENSDARG00000117086		ENSDARG00000117086	ENSDARG00000117086	None
ENSDARG00000077926	347.326	0.088032	0.0858877	1.02497	0.305379	0.557302	ENSDARG00000077926		ENSDARG00000077926	nopchap1	NOP protein chaperone 1 [Source:ZFIN;Acc:ZDB-GENE-100427-1]
ENSDARG00000057262	526.68	-0.144079	0.140588	-1.02483	0.305444	0.557383	ENSDARG00000057262		ENSDARG00000057262	cyp27a3	cytochrome P450 family 27 subfamily A member 3 [Source:ZFIN;Acc:ZDB-GENE-081105-124]
ENSDARG00000056554	1228.77	-0.0938309	0.0915706	-1.02468	0.305512	0.557471	ENSDARG00000056554		ENSDARG00000056554	rap1gapa	RAP1 GTPase activating protein a [Source:ZFIN;Acc:ZDB-GENE-080402-9]
ENSDARG00000098776	85.2238	-0.185315	0.18089	-1.02446	0.305618	0.55751	ENSDARG00000098776		ENSDARG00000098776	ENSDARG00000098776	None
ENSDARG00000092968	43.6441	-0.209946	0.204952	-1.02437	0.305662	0.55751	ENSDARG00000092968		ENSDARG00000092968	ENSDARG00000092968	None
ENSDARG00000098860	254.853	0.110902	0.108274	1.02427	0.305706	0.55751	ENSDARG00000098860		ENSDARG00000098860	tlcd3a	TLC domain containing 3A [Source:ZFIN;Acc:ZDB-GENE-170623-4]
ENSDARG00000092961	9.37995	-0.20351	0.198652	-1.02446	0.30562	0.55751	ENSDARG00000092961		ENSDARG00000092961	ENSDARG00000092961	None
ENSDARG00000079074	408.483	0.105975	0.103451	1.0244	0.305646	0.55751	ENSDARG00000079074		ENSDARG00000079074	ENSDARG00000079074	None
ENSDARG00000059811	578.212	-0.0900368	0.0879029	-1.02428	0.305705	0.55751	ENSDARG00000059811		ENSDARG00000059811	smpd5	sphingomyelin phosphodiesterase 5 [Source:ZFIN;Acc:ZDB-GENE-061110-22]
ENSDARG00000037773	1064.82	-0.0662107	0.0646428	-1.02425	0.305715	0.55751	ENSDARG00000037773		ENSDARG00000037773	rybpa	RING1 and YY1 binding protein a [Source:ZFIN;Acc:ZDB-GENE-030424-3]
ENSDARG00000104094	2125.51	0.0634989	0.0619767	1.02456	0.305571	0.55751	ENSDARG00000104094		ENSDARG00000104094	grk3	G protein-coupled receptor kinase 3 [Source:ZFIN;Acc:ZDB-GENE-030616-382]
ENSDARG00000061692	434.304	-0.0977719	0.095432	-1.02452	0.30559	0.55751	ENSDARG00000061692		ENSDARG00000061692	yjefn3	YjeF N-terminal domain containing 3 [Source:ZFIN;Acc:ZDB-GENE-050208-755]
ENSDARG00000097813	7.47536	0.197118	0.192469	1.02415	0.305763	0.55756	ENSDARG00000097813		ENSDARG00000097813	ENSDARG00000097813	None
ENSDARG00000098815	3.54856	-0.174323	0.170223	-1.02408	0.305796	0.557583	ENSDARG00000098815		ENSDARG00000098815	ENSDARG00000098815	None
ENSDARG00000105544	103.895	-0.14233	0.138991	-1.02402	0.305827	0.557604	ENSDARG00000105544		ENSDARG00000105544	ENSDARG00000105544	None
ENSDARG00000111792	5.24859	0.192816	0.188314	1.0239	0.30588	0.557664	ENSDARG00000111792		ENSDARG00000111792	ENSDARG00000111792	None
ENSDARG00000041570	480.241	0.109331	0.106795	1.02375	0.305953	0.557731	ENSDARG00000041570		ENSDARG00000041570	mrpl39	mitochondrial ribosomal protein L39 [Source:ZFIN;Acc:ZDB-GENE-030131-6520]
ENSDARG00000095434	1112.33	-0.125834	0.122916	-1.02374	0.305957	0.557731	ENSDARG00000095434		ENSDARG00000095434	ENSDARG00000095434	None
ENSDARG00000031434	1251.75	-0.0825874	0.080677	-1.02368	0.305987	0.557748	ENSDARG00000031434		ENSDARG00000031434	rcor1	REST corepressor 1 [Source:ZFIN;Acc:ZDB-GENE-050506-79]
ENSDARG00000074034	341.931	0.0931168	0.0909782	1.02351	0.306069	0.557842	ENSDARG00000074034		ENSDARG00000074034	si:dkey-91i10.2	si:dkey-91i10.2 [Source:ZFIN;Acc:ZDB-GENE-050208-441]
ENSDARG00000074552	2073.44	-0.0788423	0.0770332	-1.02348	0.306079	0.557842	ENSDARG00000074552		ENSDARG00000074552	ndufs7	NADH:ubiquinone oxidoreductase core subunit S7 [Source:ZFIN;Acc:ZDB-GENE-041111-261]
ENSDARG00000079930	144.268	0.119527	0.11682	1.02317	0.306229	0.558078	ENSDARG00000079930		ENSDARG00000079930	ENSDARG00000079930	None
ENSDARG00000078981	529.302	0.0768058	0.0750811	1.02297	0.306321	0.55821	ENSDARG00000078981		ENSDARG00000078981	FAXC	failed axon connections homolog, metaxin like GST domain containing [Source:HGNC Symbol;Acc:HGNC:20742]
ENSDARG00000035765	363.847	-0.156948	0.153452	-1.02278	0.306411	0.558336	ENSDARG00000035765		ENSDARG00000035765	ENSDARG00000035765	None
ENSDARG00000028067	3859.75	0.0938568	0.0917759	1.02267	0.306462	0.558394	ENSDARG00000028067		ENSDARG00000028067	bnip3lb	BCL2 interacting protein 3 like b [Source:ZFIN;Acc:ZDB-GENE-040325-1]
ENSDARG00000044437	213.906	-0.170729	0.166961	-1.02257	0.306513	0.558449	ENSDARG00000044437		ENSDARG00000044437	cdca5	cell division cycle associated 5 [Source:ZFIN;Acc:ZDB-GENE-030131-235]
ENSDARG00000044061	4.01603	0.188508	0.18436	1.0225	0.306545	0.558471	ENSDARG00000044061		ENSDARG00000044061	adora3a.1	adenosine A3 receptor a.1 [Source:ZFIN;Acc:ZDB-GENE-131127-239]
ENSDARG00000031420	148.155	0.130336	0.127502	1.02223	0.306671	0.558663	ENSDARG00000031420		ENSDARG00000031420	wt1a	WT1 transcription factor a [Source:ZFIN;Acc:ZDB-GENE-980526-558]
ENSDARG00000061091	318.485	0.106543	0.104235	1.02215	0.306712	0.5587	ENSDARG00000061091		ENSDARG00000061091	GTPBP6	GTP binding protein 6 (putative) [Source:HGNC Symbol;Acc:HGNC:30189]
ENSDARG00000114444	200.034	-0.137084	0.13413	-1.02203	0.306769	0.558767	ENSDARG00000114444		ENSDARG00000114444	ENSDARG00000114444	None
ENSDARG00000105744	1105.52	0.0853684	0.0835409	1.02187	0.30684	0.558832	ENSDARG00000105744		ENSDARG00000105744	PTPRR	protein tyrosine phosphatase receptor type R [Source:HGNC Symbol;Acc:HGNC:9680]
ENSDARG00000097029	3.99253	0.184027	0.18009	1.02187	0.306844	0.558832	ENSDARG00000097029		ENSDARG00000097029	ENSDARG00000097029	None
ENSDARG00000077083	126.355	0.144359	0.141277	1.02181	0.306869	0.558839	ENSDARG00000077083		ENSDARG00000077083	avpr1aa	arginine vasopressin receptor 1Aa [Source:ZFIN;Acc:ZDB-GENE-101028-2]
ENSDARG00000070463	713.934	-0.125643	0.122972	-1.02172	0.306912	0.558844	ENSDARG00000070463		ENSDARG00000070463	e2f3	E2F transcription factor 3 [Source:ZFIN;Acc:ZDB-GENE-070112-882]
ENSDARG00000094692	9.77166	-0.216155	0.211558	-1.02173	0.306909	0.558844	ENSDARG00000094692		ENSDARG00000094692	ENSDARG00000094692	None
ENSDARG00000117565	10.6427	0.214946	0.210402	1.0216	0.306972	0.558917	ENSDARG00000117565		ENSDARG00000117565	ENSDARG00000117565	None
ENSDARG00000007715	1964.73	0.152976	0.149751	1.02153	0.307003	0.558936	ENSDARG00000007715		ENSDARG00000007715	lgsn	lengsin, lens protein with glutamine synthetase domain [Source:ZFIN;Acc:ZDB-GENE-060312-26]
ENSDARG00000040314	1056.84	0.0604754	0.0592078	1.02141	0.307061	0.558967	ENSDARG00000040314		ENSDARG00000040314	psph	phosphoserine phosphatase [Source:ZFIN;Acc:ZDB-GENE-050809-127]
ENSDARG00000101455	28.759	-0.216394	0.211857	-1.02142	0.307058	0.558967	ENSDARG00000101455		ENSDARG00000101455	si:ch211-284k5.2	si:ch211-284k5.2 [Source:ZFIN;Acc:ZDB-GENE-131127-514]
ENSDARG00000021889	211.433	-0.137263	0.134405	-1.02126	0.307132	0.559024	ENSDARG00000021889		ENSDARG00000021889	gja3	gap junction protein, alpha 3 [Source:ZFIN;Acc:ZDB-GENE-031217-3]
ENSDARG00000062152	1726.97	-0.150286	0.147154	-1.02128	0.30712	0.559024	ENSDARG00000062152		ENSDARG00000062152	chaf1a	chromatin assembly factor 1, subunit A (p150) [Source:ZFIN;Acc:ZDB-GENE-030131-5366]
ENSDARG00000075754	710.983	-0.100497	0.0984353	-1.02095	0.307278	0.559187	ENSDARG00000075754		ENSDARG00000075754	mri1	methylthioribose-1-phosphate isomerase 1 [Source:ZFIN;Acc:ZDB-GENE-080204-109]
ENSDARG00000098792	188.398	-0.107889	0.10567	-1.021	0.307254	0.559187	ENSDARG00000098792		ENSDARG00000098792	znrf2b	zinc and ring finger 2b [Source:ZFIN;Acc:ZDB-GENE-060929-24]
ENSDARG00000056672	526.971	0.114921	0.112563	1.02094	0.307283	0.559187	ENSDARG00000056672		ENSDARG00000056672	abcb8	ATP-binding cassette, sub-family B (MDR/TAP), member 8 [Source:ZFIN;Acc:ZDB-GENE-050410-6]
ENSDARG00000111013	3.80602	0.174896	0.171324	1.02085	0.307324	0.559226	ENSDARG00000111013		ENSDARG00000111013	ENSDARG00000111013	None
ENSDARG00000100568	13.5504	-0.218809	0.214374	-1.02069	0.307402	0.559331	ENSDARG00000100568		ENSDARG00000100568	ENSDARG00000100568	None
ENSDARG00000073707	1593.52	0.0733902	0.0719138	1.02053	0.307477	0.559431	ENSDARG00000073707		ENSDARG00000073707	cnksr2b	connector enhancer of kinase suppressor of Ras 2b [Source:ZFIN;Acc:ZDB-GENE-030131-8048]
ENSDARG00000052617	354.159	-0.138031	0.13528	-1.02034	0.307569	0.559524	ENSDARG00000052617		ENSDARG00000052617	raver1	ribonucleoprotein, PTB-binding 1 [Source:ZFIN;Acc:ZDB-GENE-050522-99]
ENSDARG00000103748	75.3439	-0.156868	0.153736	-1.02038	0.30755	0.559524	ENSDARG00000103748		ENSDARG00000103748	ovca2	OVCA2 serine hydrolase domain containing [Source:ZFIN;Acc:ZDB-GENE-050522-115]
ENSDARG00000111342	1.73601	-0.138538	0.135812	-1.02007	0.307696	0.559719	ENSDARG00000111342		ENSDARG00000111342	ENSDARG00000111342	None
ENSDARG00000099345	572.396	0.0765292	0.075027	1.02002	0.307718	0.559722	ENSDARG00000099345		ENSDARG00000099345	si:rp71-1d10.8	si:rp71-1d10.8 [Source:ZFIN;Acc:ZDB-GENE-141216-274]
ENSDARG00000102843	88.3857	0.151963	0.149004	1.01986	0.307794	0.559749	ENSDARG00000102843		ENSDARG00000102843	ENSDARG00000102843	None
ENSDARG00000075824	2008.55	0.0656129	0.0643345	1.01987	0.30779	0.559749	ENSDARG00000075824		ENSDARG00000075824	virma	vir like m6A methyltransferase associated [Source:ZFIN;Acc:ZDB-GENE-100922-238]
ENSDARG00000031907	2993.32	-0.049958	0.0489843	-1.01988	0.307787	0.559749	ENSDARG00000031907		ENSDARG00000031907	ptbp1b	polypyrimidine tract binding protein 1b [Source:ZFIN;Acc:ZDB-GENE-030131-9796]
ENSDARG00000056680	1248.88	0.106898	0.104825	1.01977	0.307837	0.55979	ENSDARG00000056680		ENSDARG00000056680	stc2a	stanniocalcin 2a [Source:ZFIN;Acc:ZDB-GENE-041008-14]
ENSDARG00000058740	778.558	-0.0649151	0.0636614	-1.01969	0.307874	0.55982	ENSDARG00000058740		ENSDARG00000058740	ube2r2	ubiquitin-conjugating enzyme E2R 2 [Source:ZFIN;Acc:ZDB-GENE-040718-344]
ENSDARG00000038141	6789.63	0.0578762	0.0567623	1.01962	0.307907	0.559843	ENSDARG00000038141		ENSDARG00000038141	atf4b	activating transcription factor 4b [Source:ZFIN;Acc:ZDB-GENE-070928-23]
ENSDARG00000025226	231.483	0.105618	0.103602	1.01946	0.307984	0.559946	ENSDARG00000025226		ENSDARG00000025226	znf668	zinc finger protein 668 [Source:ZFIN;Acc:ZDB-GENE-041001-46]
ENSDARG00000039347	25456.9	-0.0447426	0.0438987	-1.01922	0.308097	0.560078	ENSDARG00000039347		ENSDARG00000039347	rps24	ribosomal protein S24 [Source:ZFIN;Acc:ZDB-GENE-040109-5]
ENSDARG00000100994	4.72619	0.198285	0.194543	1.01923	0.308092	0.560078	ENSDARG00000100994		ENSDARG00000100994	mir725	microRNA 725 [Source:ZFIN;Acc:ZDB-MIRNAG-090929-303]
ENSDARG00000076014	323.083	-0.107166	0.105171	-1.01896	0.30822	0.560266	ENSDARG00000076014		ENSDARG00000076014	ERC1	ELKS/RAB6-interacting/CAST family member 1 [Source:HGNC Symbol;Acc:HGNC:17072]
ENSDARG00000099444	33.0544	0.211035	0.20714	1.01881	0.308295	0.560365	ENSDARG00000099444		ENSDARG00000099444	ENSDARG00000099444	None
ENSDARG00000054829	1039.78	0.058814	0.0577426	1.01855	0.308415	0.560369	ENSDARG00000054829		ENSDARG00000054829	pik3c3	phosphatidylinositol 3-kinase, catalytic subunit type 3 [Source:ZFIN;Acc:ZDB-GENE-050410-13]
ENSDARG00000062190	2299.37	0.0741554	0.0728042	1.01856	0.308413	0.560369	ENSDARG00000062190		ENSDARG00000062190	pde3b	phosphodiesterase 3B [Source:ZFIN;Acc:ZDB-GENE-160728-20]
ENSDARG00000105495	15.0623	-0.217475	0.213479	-1.01871	0.308338	0.560369	ENSDARG00000105495		ENSDARG00000105495	ENSDARG00000105495	None
ENSDARG00000052960	494.132	-0.101401	0.0995446	-1.01865	0.308369	0.560369	ENSDARG00000052960		ENSDARG00000052960	nppa	natriuretic peptide A [Source:ZFIN;Acc:ZDB-GENE-030131-95]
ENSDARG00000115903	301.598	0.132814	0.130395	1.01854	0.308419	0.560369	ENSDARG00000115903		ENSDARG00000115903	KIRREL3	kirre like nephrin family adhesion molecule 3 [Source:HGNC Symbol;Acc:HGNC:23204]
ENSDARG00000011825	430.47	-0.13967	0.137119	-1.01861	0.308388	0.560369	ENSDARG00000011825		ENSDARG00000011825	cetn3	centrin 3 [Source:ZFIN;Acc:ZDB-GENE-050522-152]
ENSDARG00000105648	1268.06	-0.0654651	0.0643009	-1.0181	0.308628	0.560565	ENSDARG00000105648		ENSDARG00000105648	ENSDARG00000105648	None
ENSDARG00000067752	249.361	0.111824	0.109834	1.01811	0.308624	0.560565	ENSDARG00000067752		ENSDARG00000067752	pigl	phosphatidylinositol glycan anchor biosynthesis, class L [Source:ZFIN;Acc:ZDB-GENE-050506-60]
ENSDARG00000101438	1652.2	0.0673312	0.0661338	1.01811	0.308628	0.560565	ENSDARG00000101438		ENSDARG00000101438	lonp2	lon peptidase 2, peroxisomal [Source:ZFIN;Acc:ZDB-GENE-041212-1]
ENSDARG00000075842	79.1948	0.16494	0.162001	1.01815	0.308608	0.560565	ENSDARG00000075842		ENSDARG00000075842	PIGT	phosphatidylinositol glycan anchor biosynthesis class T [Source:HGNC Symbol;Acc:HGNC:14938]
ENSDARG00000103666	169.587	-0.126429	0.124173	-1.01817	0.308598	0.560565	ENSDARG00000103666		ENSDARG00000103666	dapk2b	death-associated protein kinase 2b [Source:ZFIN;Acc:ZDB-GENE-060810-178]
ENSDARG00000040002	2621.26	-0.090629	0.0890231	-1.01804	0.308659	0.560584	ENSDARG00000040002		ENSDARG00000040002	PNPLA7	patatin like phospholipase domain containing 7 [Source:HGNC Symbol;Acc:HGNC:24768]
ENSDARG00000098710	6.29867	0.199927	0.196402	1.01795	0.308702	0.560625	ENSDARG00000098710		ENSDARG00000098710	ENSDARG00000098710	None
ENSDARG00000070000	1536.52	-0.210969	0.207283	-1.01778	0.308782	0.560668	ENSDARG00000070000		ENSDARG00000070000	txnipb	thioredoxin interacting protein b [Source:ZFIN;Acc:ZDB-GENE-040917-1]
ENSDARG00000040300	848.872	0.0715839	0.070334	1.01777	0.308786	0.560668	ENSDARG00000040300		ENSDARG00000040300	gtpbp10	GTP-binding protein 10 (putative) [Source:ZFIN;Acc:ZDB-GENE-040718-153]
ENSDARG00000056783	1054.59	-0.0809958	0.0795813	-1.01777	0.308786	0.560668	ENSDARG00000056783		ENSDARG00000056783	raraa	retinoic acid receptor, alpha a [Source:ZFIN;Acc:ZDB-GENE-980526-284]
ENSDARG00000034718	2566.36	0.0663503	0.0651958	1.01771	0.308817	0.560685	ENSDARG00000034718		ENSDARG00000034718	tfpia	tissue factor pathway inhibitor a [Source:ZFIN;Acc:ZDB-GENE-030711-1]
ENSDARG00000041792	9.51463	0.211973	0.208298	1.01764	0.308847	0.560704	ENSDARG00000041792		ENSDARG00000041792	gja12.2	gap junction protein alpha 12.2 [Source:ZFIN;Acc:ZDB-GENE-070320-1]
ENSDARG00000093157	471.198	-0.105607	0.103807	-1.01734	0.308992	0.560893	ENSDARG00000093157		ENSDARG00000093157	ENSDARG00000093157	None
ENSDARG00000104307	111.557	0.149207	0.146663	1.01735	0.308986	0.560893	ENSDARG00000104307		ENSDARG00000104307	hoxa1a	homeobox A1a [Source:ZFIN;Acc:ZDB-GENE-000823-5]
ENSDARG00000078825	170.787	-0.180072	0.177012	-1.01729	0.309017	0.560901	ENSDARG00000078825		ENSDARG00000078825	bub1ba	BUB1 mitotic checkpoint serine/threonine kinase Ba [Source:ZFIN;Acc:ZDB-GENE-041014-120]
ENSDARG00000052787	383.07	0.105755	0.103967	1.0172	0.309056	0.560936	ENSDARG00000052787		ENSDARG00000052787	zdhhc12b	zinc finger DHHC-type palmitoyltransferase 12b [Source:ZFIN;Acc:ZDB-GENE-070705-356]
ENSDARG00000105127	1088.3	-0.0683467	0.0672042	-1.017	0.309153	0.561074	ENSDARG00000105127		ENSDARG00000105127	si:ch211-155e24.3	si:ch211-155e24.3 [Source:ZFIN;Acc:ZDB-GENE-070912-116]
ENSDARG00000075584	927.853	0.078499	0.0772023	1.0168	0.309251	0.561089	ENSDARG00000075584		ENSDARG00000075584	itfg1	integrin alpha FG-GAP repeat containing 1 [Source:ZFIN;Acc:ZDB-GENE-121003-3]
ENSDARG00000114931	3.16624	0.173978	0.171097	1.01684	0.309229	0.561089	ENSDARG00000114931		ENSDARG00000114931	ENSDARG00000114931	None
ENSDARG00000069307	22.0318	0.217945	0.214351	1.01677	0.309262	0.561089	ENSDARG00000069307		ENSDARG00000069307	pomcb	proopiomelanocortin b [Source:ZFIN;Acc:ZDB-GENE-041014-294]
ENSDARG00000061854	2073.81	-0.089446	0.0879648	-1.01684	0.309231	0.561089	ENSDARG00000061854		ENSDARG00000061854	lman2	lectin, mannose-binding 2 [Source:ZFIN;Acc:ZDB-GENE-070209-149]
ENSDARG00000079144	62.4389	0.169537	0.166737	1.01679	0.309251	0.561089	ENSDARG00000079144		ENSDARG00000079144	bcl2l11	BCL2 like 11 [Source:ZFIN;Acc:ZDB-GENE-081008-1]
ENSDARG00000035282	674.406	0.0894858	0.0880275	1.01657	0.30936	0.561112	ENSDARG00000035282		ENSDARG00000035282	emc6	ER membrane protein complex subunit 6 [Source:ZFIN;Acc:ZDB-GENE-030131-9164]
ENSDARG00000035326	1183.92	-0.0729634	0.071787	-1.01639	0.309445	0.561112	ENSDARG00000035326		ENSDARG00000035326	nccrp1	P1, F-box associated domain containing [Source:ZFIN;Acc:ZDB-GENE-000210-13]
ENSDARG00000088258	180.797	-0.140215	0.137945	-1.01645	0.309414	0.561112	ENSDARG00000088258		ENSDARG00000088258	mosmoa	modulator of smoothened a [Source:ZFIN;Acc:ZDB-GENE-101203-6]
ENSDARG00000070047	2742.41	-0.0674372	0.0663516	-1.01636	0.309458	0.561112	ENSDARG00000070047		ENSDARG00000070047	rgs4	regulator of G protein signaling 4 [Source:ZFIN;Acc:ZDB-GENE-030131-9839]
ENSDARG00000054292	346.854	-0.0867692	0.0853612	-1.01649	0.309394	0.561112	ENSDARG00000054292		ENSDARG00000054292	C2H14orf119	si:ch211-14a17.11 [Source:ZFIN;Acc:ZDB-GENE-030616-582]
ENSDARG00000095781	0.968636	-0.10698	0.105233	-1.01659	0.309346	0.561112	ENSDARG00000095781		ENSDARG00000095781	ENSDARG00000095781	None
ENSDARG00000075883	287.168	-0.15368	0.151156	-1.0167	0.309297	0.561112	ENSDARG00000075883		ENSDARG00000075883	bub3	BUB3 mitotic checkpoint protein [Source:ZFIN;Acc:ZDB-GENE-041010-210]
ENSDARG00000117203	2.75012	0.159417	0.156818	1.01657	0.309357	0.561112	ENSDARG00000117203		ENSDARG00000117203	ENSDARG00000117203	None
ENSDARG00000117731	2.29439	0.148709	0.146305	1.01643	0.309423	0.561112	ENSDARG00000117731		ENSDARG00000117731	ENSDARG00000117731	None
ENSDARG00000033320	1459.09	0.08129	0.0799938	1.0162	0.309532	0.56121	ENSDARG00000033320		ENSDARG00000033320	sar1ab	secretion associated, Ras related GTPase 1Ab [Source:ZFIN;Acc:ZDB-GENE-050417-437]
ENSDARG00000061478	17598.8	0.0460377	0.0453141	1.01597	0.309645	0.56123	ENSDARG00000061478		ENSDARG00000061478	igf2bp1	insulin-like growth factor 2 mRNA binding protein 1 [Source:ZFIN;Acc:ZDB-GENE-060929-1258]
ENSDARG00000006642	1179.37	0.0788667	0.0776222	1.01603	0.309614	0.56123	ENSDARG00000006642		ENSDARG00000006642	drg2	developmentally regulated GTP binding protein 2 [Source:ZFIN;Acc:ZDB-GENE-040808-29]
ENSDARG00000076228	424.682	-0.16782	0.165169	-1.01605	0.309606	0.56123	ENSDARG00000076228		ENSDARG00000076228	kif2c	kinesin family member 2C [Source:ZFIN;Acc:ZDB-GENE-070912-298]
ENSDARG00000113575	19.0557	-0.217505	0.214076	-1.01601	0.309623	0.56123	ENSDARG00000113575		ENSDARG00000113575	ENSDARG00000113575	None
ENSDARG00000099980	59.2791	0.197748	0.194635	1.016	0.309631	0.56123	ENSDARG00000099980		ENSDARG00000099980	bpifcl	BPI fold containing family C, like [Source:ZFIN;Acc:ZDB-GENE-070912-360]
ENSDARG00000095275	73.4071	-0.191253	0.188329	-1.01553	0.309855	0.561439	ENSDARG00000095275		ENSDARG00000095275	ENSDARG00000095275	None
ENSDARG00000112032	124.781	-0.147977	0.145709	-1.01556	0.309837	0.561439	ENSDARG00000112032		ENSDARG00000112032	HEPACAM	hepatic and glial cell adhesion molecule [Source:HGNC Symbol;Acc:HGNC:26361]
ENSDARG00000038703	985.708	0.15026	0.147964	1.01551	0.309862	0.561439	ENSDARG00000038703		ENSDARG00000038703	hkdc1	hexokinase domain containing 1 [Source:ZFIN;Acc:ZDB-GENE-030131-9801]
ENSDARG00000089790	1402.27	-0.0737097	0.0725754	-1.01563	0.309806	0.561439	ENSDARG00000089790		ENSDARG00000089790	EFNA5	ephrin A5 [Source:HGNC Symbol;Acc:HGNC:3225]
ENSDARG00000043757	1192.83	-0.0913139	0.0899045	-1.01568	0.309783	0.561439	ENSDARG00000043757		ENSDARG00000043757	ptbp3	polypyrimidine tract binding protein 3 [Source:ZFIN;Acc:ZDB-GENE-091116-1]
ENSDARG00000094401	4.67489	0.20255	0.199467	1.01545	0.309889	0.561452	ENSDARG00000094401		ENSDARG00000094401	ENSDARG00000094401	None
ENSDARG00000025233	95.9089	-0.184249	0.181498	-1.01516	0.310031	0.561673	ENSDARG00000025233		ENSDARG00000025233	lipt1	lipoyltransferase 1 [Source:ZFIN;Acc:ZDB-GENE-060929-112]
ENSDARG00000083937	1.08211	-0.119796	0.118013	-1.0151	0.310056	0.561676	ENSDARG00000083937		ENSDARG00000083937	ENSDARG00000083937	None
ENSDARG00000003616	1460.3	0.0566801	0.0558388	1.01507	0.310074	0.561676	ENSDARG00000003616		ENSDARG00000003616	arih1	ariadne ubiquitin-conjugating enzyme E2 binding protein homolog 1 (Drosophila) [Source:ZFIN;Acc:ZDB-GENE-030131-5213]
ENSDARG00000099260	317.06	-0.129435	0.127531	-1.01493	0.310139	0.561757	ENSDARG00000099260		ENSDARG00000099260	PITPNC1	phosphatidylinositol transfer protein cytoplasmic 1 [Source:HGNC Symbol;Acc:HGNC:21045]
ENSDARG00000100114	2207.59	-0.0588433	0.0579888	-1.01474	0.310232	0.561888	ENSDARG00000100114		ENSDARG00000100114	sf3a3	splicing factor 3a, subunit 3 [Source:ZFIN;Acc:ZDB-GENE-040908-1]
ENSDARG00000061732	2121.21	0.0757097	0.0746217	1.01458	0.310306	0.561949	ENSDARG00000061732		ENSDARG00000061732	raph1b	Ras association (RalGDS/AF-6) and pleckstrin homology domains 1b [Source:ZFIN;Acc:ZDB-GENE-090311-54]
ENSDARG00000028099	638.493	0.0814938	0.0803195	1.01462	0.310287	0.561949	ENSDARG00000028099		ENSDARG00000028099	sh2d3ca	SH2 domain containing 3Ca [Source:ZFIN;Acc:ZDB-GENE-080102-1]
ENSDARG00000099970	70506.6	-0.0783077	0.077189	-1.01449	0.310347	0.561987	ENSDARG00000099970		ENSDARG00000099970	ENSDARG00000099970	None
ENSDARG00000059043	265.785	-0.114931	0.113302	-1.01438	0.3104	0.562009	ENSDARG00000059043		ENSDARG00000059043	ntf3	neurotrophin 3 [Source:ZFIN;Acc:ZDB-GENE-031118-66]
ENSDARG00000062942	1014.27	-0.0752513	0.074182	-1.01442	0.310385	0.562009	ENSDARG00000062942		ENSDARG00000062942	kcna1a	potassium voltage-gated channel, shaker-related subfamily, member 1a [Source:ZFIN;Acc:ZDB-GENE-110408-15]
ENSDARG00000094929	744.561	0.20594	0.203045	1.01426	0.310459	0.562079	ENSDARG00000094929		ENSDARG00000094929	apoa4b.3	apolipoprotein A-IV b, tandem duplicate 3 [Source:ZFIN;Acc:ZDB-GENE-100921-47]
ENSDARG00000012222	345.91	0.102504	0.10107	1.01419	0.310494	0.562105	ENSDARG00000012222		ENSDARG00000012222	nup35	nucleoporin 35 [Source:ZFIN;Acc:ZDB-GENE-030131-9407]
ENSDARG00000005232	946.046	0.0753067	0.0742624	1.01406	0.310553	0.562164	ENSDARG00000005232		ENSDARG00000005232	ccdc85ca	coiled-coil domain containing 85C, a [Source:ZFIN;Acc:ZDB-GENE-060825-198]
ENSDARG00000096637	91.4657	-0.168219	0.165891	-1.01403	0.310567	0.562164	ENSDARG00000096637		ENSDARG00000096637	ENSDARG00000096637	None
ENSDARG00000087277	1431.92	0.095867	0.0945559	1.01387	0.310647	0.562271	ENSDARG00000087277		ENSDARG00000087277	selenoj	selenoprotein J [Source:ZFIN;Acc:ZDB-GENE-030131-4163]
ENSDARG00000074757	493.957	0.0897851	0.0885614	1.01382	0.31067	0.562276	ENSDARG00000074757		ENSDARG00000074757	arv1	ARV1 homolog, fatty acid homeostasis modulator [Source:ZFIN;Acc:ZDB-GENE-080204-35]
ENSDARG00000110357	230.53	-0.120784	0.119147	-1.01374	0.310707	0.562306	ENSDARG00000110357		ENSDARG00000110357	txndc15	thioredoxin domain containing 15 [Source:ZFIN;Acc:ZDB-GENE-070615-36]
ENSDARG00000105321	773.411	-0.10675	0.105309	-1.01368	0.310735	0.56232	ENSDARG00000105321		ENSDARG00000105321	aspscr1	ASPSCR1 tether for SLC2A4, UBX domain containing [Source:ZFIN;Acc:ZDB-GENE-050417-31]
ENSDARG00000035132	1502.25	0.0776053	0.0765782	1.01341	0.310864	0.562516	ENSDARG00000035132		ENSDARG00000035132	ENSDARG00000035132	None
ENSDARG00000037884	758.45	0.0758296	0.0748333	1.01331	0.31091	0.562563	ENSDARG00000037884		ENSDARG00000037884	rab30	RAB30, member RAS oncogene family [Source:ZFIN;Acc:ZDB-GENE-040718-250]
ENSDARG00000076348	341.954	0.132409	0.130707	1.01302	0.311053	0.56274	ENSDARG00000076348		ENSDARG00000076348	mylk3	myosin light chain kinase 3 [Source:ZFIN;Acc:ZDB-GENE-030131-3497]
ENSDARG00000037909	273.87	-0.110581	0.109166	-1.01296	0.31108	0.56274	ENSDARG00000037909		ENSDARG00000037909	timm29	translocase of inner mitochondrial membrane 29 [Source:ZFIN;Acc:ZDB-GENE-050522-380]
ENSDARG00000074245	11166.7	0.0753776	0.0744147	1.01294	0.311089	0.56274	ENSDARG00000074245		ENSDARG00000074245	spen	spen family transcriptional repressor [Source:ZFIN;Acc:ZDB-GENE-050309-70]
ENSDARG00000109043	7.15879	0.20628	0.203622	1.01306	0.311034	0.56274	ENSDARG00000109043		ENSDARG00000109043	5S_rRNA	5S ribosomal RNA [Source:RFAM;Acc:RF00001]
ENSDARG00000062590	22581.7	-0.0816541	0.0806213	-1.01281	0.311151	0.562814	ENSDARG00000062590		ENSDARG00000062590	pleca	plectin a [Source:ZFIN;Acc:ZDB-GENE-030131-8984]
ENSDARG00000087393	68.1606	-0.180828	0.178551	-1.01275	0.311178	0.562826	ENSDARG00000087393		ENSDARG00000087393	prr11	proline rich 11 [Source:ZFIN;Acc:ZDB-GENE-091118-97]
ENSDARG00000100303	1.8791	0.136793	0.135096	1.01256	0.31127	0.562956	ENSDARG00000100303		ENSDARG00000100303	ENSDARG00000100303	None
ENSDARG00000098161	898.293	-0.0750784	0.0741538	-1.01247	0.311314	0.562999	ENSDARG00000098161		ENSDARG00000098161	cntn4	contactin 4 [Source:ZFIN;Acc:ZDB-GENE-060929-776]
ENSDARG00000024828	1069.15	0.070683	0.0698161	1.01242	0.311339	0.563007	ENSDARG00000024828		ENSDARG00000024828	tmem134	transmembrane protein 134 [Source:ZFIN;Acc:ZDB-GENE-040426-1345]
ENSDARG00000087394	732.585	-0.0677348	0.0669096	-1.01233	0.311379	0.563043	ENSDARG00000087394		ENSDARG00000087394	tshz3a	teashirt zinc finger homeobox 3a [Source:ZFIN;Acc:ZDB-GENE-100322-1]
ENSDARG00000042172	541.699	-0.10521	0.103936	-1.01226	0.311415	0.563072	ENSDARG00000042172		ENSDARG00000042172	ENSDARG00000042172	None
ENSDARG00000087742	1349.99	0.0778952	0.0769766	1.01193	0.31157	0.563314	ENSDARG00000087742		ENSDARG00000087742	map4k3a	mitogen-activated protein kinase kinase kinase kinase 3a [Source:ZFIN;Acc:ZDB-GENE-130329-1]
ENSDARG00000079333	15.0999	0.21592	0.2134	1.01181	0.31163	0.563357	ENSDARG00000079333		ENSDARG00000079333	cd40lg	CD40 ligand [Source:ZFIN;Acc:ZDB-GENE-100727-1]
ENSDARG00000105424	780.432	0.109462	0.108186	1.0118	0.311634	0.563357	ENSDARG00000105424		ENSDARG00000105424	si:rp71-46j2.7	si:rp71-46j2.7 [Source:ZFIN;Acc:ZDB-GENE-160113-120]
ENSDARG00000033126	403.408	-0.0894178	0.0883818	-1.01172	0.311672	0.563387	ENSDARG00000033126		ENSDARG00000033126	prkrip1	PRKR interacting protein 1 [Source:ZFIN;Acc:ZDB-GENE-111011-2]
ENSDARG00000096153	14.2797	-0.207378	0.205034	-1.01143	0.31181	0.563564	ENSDARG00000096153		ENSDARG00000096153	ENSDARG00000096153	None
ENSDARG00000100288	145.221	0.149821	0.148127	1.01144	0.311808	0.563564	ENSDARG00000100288		ENSDARG00000100288	ENSDARG00000100288	None
ENSDARG00000083232	8.03073	-0.204491	0.202208	-1.01129	0.311879	0.563652	ENSDARG00000083232		ENSDARG00000083232	5S_rRNA	5S ribosomal RNA [Source:RFAM;Acc:RF00001]
ENSDARG00000032037	242.675	-0.10538	0.104229	-1.01105	0.311994	0.563822	ENSDARG00000032037		ENSDARG00000032037	bet1l	Bet1 golgi vesicular membrane trafficking protein-like [Source:ZFIN;Acc:ZDB-GENE-040822-2]
ENSDARG00000025404	1016.11	-0.0770275	0.0762018	-1.01084	0.312095	0.563968	ENSDARG00000025404		ENSDARG00000025404	ube2g2	ubiquitin-conjugating enzyme E2G 2 (UBC7 homolog, yeast) [Source:ZFIN;Acc:ZDB-GENE-050417-288]
ENSDARG00000093244	1070.39	-0.0913772	0.0904123	-1.01067	0.312174	0.564073	ENSDARG00000093244		ENSDARG00000093244	ENSDARG00000093244	None
ENSDARG00000078215	282.543	-0.122963	0.121693	-1.01044	0.312287	0.564241	ENSDARG00000078215		ENSDARG00000078215	RBSN	rabenosyn, RAB effector [Source:HGNC Symbol;Acc:HGNC:20759]
ENSDARG00000097320	1.568	-0.115406	0.114224	-1.01035	0.312329	0.564272	ENSDARG00000097320		ENSDARG00000097320	ENSDARG00000097320	None
ENSDARG00000040911	124.079	-0.161603	0.159954	-1.01031	0.312345	0.564272	ENSDARG00000040911		ENSDARG00000040911	meox2a	mesenchyme homeobox 2a [Source:ZFIN;Acc:ZDB-GENE-080613-1]
ENSDARG00000100503	1593.84	-0.0976833	0.0966907	-1.01027	0.312368	0.564277	ENSDARG00000100503		ENSDARG00000100503	sos1	son of sevenless homolog 1 (Drosophila) [Source:ZFIN;Acc:ZDB-GENE-070209-128]
ENSDARG00000094347	1.55364	-0.111118	0.110008	-1.01008	0.312455	0.56436	ENSDARG00000094347		ENSDARG00000094347	ENSDARG00000094347	None
ENSDARG00000070930	13.9213	0.215564	0.21341	1.01009	0.312451	0.56436	ENSDARG00000070930		ENSDARG00000070930	CARTPT	CART prepropeptide [Source:HGNC Symbol;Acc:HGNC:24323]
ENSDARG00000097378	2.95128	-0.169841	0.168161	-1.00999	0.312501	0.564369	ENSDARG00000097378		ENSDARG00000097378	ENSDARG00000097378	None
ENSDARG00000080890	1.34452	0.116281	0.115128	1.01001	0.312489	0.564369	ENSDARG00000080890		ENSDARG00000080890	mirlet7a-5	microRNA let7a-5 [Source:ZFIN;Acc:ZDB-MIRNAG-081203-1]
ENSDARG00000102618	90.4799	0.163024	0.16142	1.00994	0.312525	0.564376	ENSDARG00000102618		ENSDARG00000102618	ENSDARG00000102618	None
ENSDARG00000093841	2.82252	-0.13994	0.138572	-1.00987	0.312556	0.564395	ENSDARG00000093841		ENSDARG00000093841	zgc:152936	zgc:152936 [Source:ZFIN;Acc:ZDB-GENE-060825-355]
ENSDARG00000042563	164.24	-0.179211	0.177476	-1.00977	0.312604	0.564445	ENSDARG00000042563		ENSDARG00000042563	mis18bp1	MIS18 binding protein 1 [Source:ZFIN;Acc:ZDB-GENE-030616-151]
ENSDARG00000110756	517.799	0.131365	0.130105	1.00969	0.312645	0.564446	ENSDARG00000110756		ENSDARG00000110756	clec3a	C-type lectin domain family 3, member A [Source:ZFIN;Acc:ZDB-GENE-111103-33]
ENSDARG00000096708	8.61693	0.210172	0.208151	1.00971	0.312634	0.564446	ENSDARG00000096708		ENSDARG00000096708	ENSDARG00000096708	None
ENSDARG00000008306	474.217	-0.208984	0.207005	-1.00956	0.312706	0.564518	ENSDARG00000008306		ENSDARG00000008306	rdh5	retinol dehydrogenase 5 (11-cis/9-cis) [Source:ZFIN;Acc:ZDB-GENE-050208-411]
ENSDARG00000096780	3.16637	0.16892	0.167373	1.00924	0.31286	0.564759	ENSDARG00000096780		ENSDARG00000096780	ENSDARG00000096780	None
ENSDARG00000007221	277.604	-0.190407	0.188688	-1.00911	0.312923	0.564836	ENSDARG00000007221		ENSDARG00000007221	pbk	PDZ binding kinase [Source:ZFIN;Acc:ZDB-GENE-030523-2]
ENSDARG00000090998	305.949	-0.146015	0.144714	-1.00899	0.312982	0.564905	ENSDARG00000090998		ENSDARG00000090998	si:cabz01071911.3	si:cabz01071911.3 [Source:ZFIN;Acc:ZDB-GENE-161017-60]
ENSDARG00000103316	1477.79	0.0727417	0.0721132	1.00872	0.313111	0.565035	ENSDARG00000103316		ENSDARG00000103316	si:ch211-212k18.5	si:ch211-212k18.5 [Source:ZFIN;Acc:ZDB-GENE-030131-379]
ENSDARG00000104329	569.713	-0.116022	0.115016	-1.00874	0.3131	0.565035	ENSDARG00000104329		ENSDARG00000104329	si:ch73-281k2.5	si:ch73-281k2.5 [Source:ZFIN;Acc:ZDB-GENE-141222-10]
ENSDARG00000078654	1027.21	-0.161709	0.160314	-1.00871	0.313115	0.565035	ENSDARG00000078654		ENSDARG00000078654	tpx2	TPX2 microtubule nucleation factor [Source:ZFIN;Acc:ZDB-GENE-030131-9652]
ENSDARG00000043781	182.208	-0.131092	0.129979	-1.00856	0.313187	0.565128	ENSDARG00000043781		ENSDARG00000043781	psmb10	proteasome 20S subunit beta 10 [Source:ZFIN;Acc:ZDB-GENE-040718-278]
ENSDARG00000104085	3545.86	-0.0617024	0.0611879	-1.00841	0.313258	0.565219	ENSDARG00000104085		ENSDARG00000104085	abcd3a	ATP-binding cassette, sub-family D (ALD), member 3a [Source:ZFIN;Acc:ZDB-GENE-040426-2868]
ENSDARG00000055133	1750.03	-0.154441	0.153173	-1.00828	0.313322	0.565298	ENSDARG00000055133		ENSDARG00000055133	cenpf	centromere protein F [Source:ZFIN;Acc:ZDB-GENE-041111-205]
ENSDARG00000025150	1.86864	-0.140794	0.139676	-1.008	0.313454	0.5655	ENSDARG00000025150		ENSDARG00000025150	ENSDARG00000025150	None
ENSDARG00000061303	123.868	0.150992	0.149831	1.00775	0.313574	0.565679	ENSDARG00000061303		ENSDARG00000061303	OCA2	OCA2 melanosomal transmembrane protein [Source:HGNC Symbol;Acc:HGNC:8101]
ENSDARG00000068916	32.788	-0.199249	0.197749	-1.00759	0.313651	0.565744	ENSDARG00000068916		ENSDARG00000068916	ppp1r35	protein phosphatase 1, regulatory subunit 35 [Source:ZFIN;Acc:ZDB-GENE-060825-232]
ENSDARG00000093538	6.16598	-0.200486	0.198969	-1.00762	0.313637	0.565744	ENSDARG00000093538		ENSDARG00000093538	ENSDARG00000093538	None
ENSDARG00000093694	4.57427	0.188233	0.186832	1.0075	0.313696	0.565778	ENSDARG00000093694		ENSDARG00000093694	ENSDARG00000093694	None
ENSDARG00000111386	201.052	0.140282	0.139242	1.00747	0.313711	0.565778	ENSDARG00000111386		ENSDARG00000111386	ENSDARG00000111386	None
ENSDARG00000013307	21010.1	-0.0510828	0.0507164	-1.00723	0.313827	0.565919	ENSDARG00000013307		ENSDARG00000013307	rpl19	ribosomal protein L19 [Source:ZFIN;Acc:ZDB-GENE-040426-2290]
ENSDARG00000010933	246.069	0.105774	0.105016	1.00722	0.31383	0.565919	ENSDARG00000010933		ENSDARG00000010933	ENSDARG00000010933	None
ENSDARG00000076856	2489.12	0.0798566	0.0792931	1.00711	0.313884	0.565979	ENSDARG00000076856		ENSDARG00000076856	frem2a	FRAS1 related extracellular matrix 2a [Source:ZFIN;Acc:ZDB-GENE-081119-3]
ENSDARG00000013843	1053.82	-0.0563396	0.0559544	-1.00688	0.313991	0.566098	ENSDARG00000013843		ENSDARG00000013843	septin5a	septin 5a [Source:ZFIN;Acc:ZDB-GENE-030131-7868]
ENSDARG00000099921	361.004	-0.118606	0.117793	-1.0069	0.313983	0.566098	ENSDARG00000099921		ENSDARG00000099921	tbce	tubulin folding cofactor E [Source:ZFIN;Acc:ZDB-GENE-051030-120]
ENSDARG00000004336	1113.4	0.0784454	0.0779271	1.00665	0.314103	0.566244	ENSDARG00000004336		ENSDARG00000004336	exoc4	exocyst complex component 4 [Source:ZFIN;Acc:ZDB-GENE-041210-112]
ENSDARG00000079834	461.067	-0.0922823	0.0916771	-1.0066	0.314126	0.566244	ENSDARG00000079834		ENSDARG00000079834	kdf1a	keratinocyte differentiation factor 1a [Source:ZFIN;Acc:ZDB-GENE-110411-156]
ENSDARG00000090380	4.12644	-0.165784	0.164699	-1.00659	0.314133	0.566244	ENSDARG00000090380		ENSDARG00000090380	gzma	granzyme A [Source:ZFIN;Acc:ZDB-GENE-091204-156]
ENSDARG00000045708	152.815	-0.139198	0.138304	-1.00647	0.31419	0.566308	ENSDARG00000045708		ENSDARG00000045708	adm2a	adrenomedullin 2a [Source:ZFIN;Acc:ZDB-GENE-041210-100]
ENSDARG00000102480	41.1282	-0.191581	0.190393	-1.00624	0.314299	0.566446	ENSDARG00000102480		ENSDARG00000102480	ENSDARG00000102480	None
ENSDARG00000090381	378.019	-0.100733	0.10011	-1.00623	0.314307	0.566446	ENSDARG00000090381		ENSDARG00000090381	ENSDARG00000090381	None
ENSDARG00000029356	366.492	0.10153	0.100907	1.00618	0.314329	0.566449	ENSDARG00000029356		ENSDARG00000029356	mboat1	membrane bound O-acyltransferase domain containing 1 [Source:ZFIN;Acc:ZDB-GENE-041114-98]
ENSDARG00000103981	80.1985	-0.202624	0.201415	-1.006	0.314416	0.566568	ENSDARG00000103981		ENSDARG00000103981	bhlha9	basic helix-loop-helix family, member a9 [Source:ZFIN;Acc:ZDB-GENE-030131-2201]
ENSDARG00000100703	21.7846	0.206814	0.205639	1.00572	0.314552	0.566777	ENSDARG00000100703		ENSDARG00000100703	si:ch211-285j22.3	si:ch211-285j22.3 [Source:ZFIN;Acc:ZDB-GENE-141216-187]
ENSDARG00000113916	26.7749	-0.209507	0.208372	-1.00545	0.314682	0.566828	ENSDARG00000113916		ENSDARG00000113916	ENSDARG00000113916	None
ENSDARG00000116806	5649.52	-0.116444	0.115813	-1.00545	0.314682	0.566828	ENSDARG00000116806		ENSDARG00000116806	ppp1r27a	protein phosphatase 1, regulatory subunit 27a [Source:ZFIN;Acc:ZDB-GENE-131121-348]
ENSDARG00000095892	3.71794	-0.168401	0.167524	-1.00523	0.314786	0.566828	ENSDARG00000095892		ENSDARG00000095892	ENSDARG00000095892	None
ENSDARG00000117800	11.9275	-0.20199	0.200927	-1.0053	0.314755	0.566828	ENSDARG00000117800		ENSDARG00000117800	ENSDARG00000117800	None
ENSDARG00000009753	1009.92	-0.0622525	0.0619238	-1.00531	0.314748	0.566828	ENSDARG00000009753		ENSDARG00000009753	sf3b6	splicing factor 3b, subunit 6 [Source:ZFIN;Acc:ZDB-GENE-040625-36]
ENSDARG00000033967	100.092	-0.151504	0.150696	-1.00536	0.314722	0.566828	ENSDARG00000033967		ENSDARG00000033967	trmt2b	tRNA methyltransferase 2 homolog B [Source:ZFIN;Acc:ZDB-GENE-050809-101]
ENSDARG00000056000	2.71646	0.139848	0.139119	1.00524	0.31478	0.566828	ENSDARG00000056000		ENSDARG00000056000	olfcq10	olfactory receptor C family, q10 [Source:ZFIN;Acc:ZDB-GENE-050419-265]
ENSDARG00000102470	1776.12	0.0691242	0.0687411	1.00557	0.314621	0.566828	ENSDARG00000102470		ENSDARG00000102470	mpp7a	MAGUK p55 scaffold protein 7a [Source:ZFIN;Acc:ZDB-GENE-991209-8]
ENSDARG00000004280	1580.06	0.0733083	0.0729207	1.00532	0.314745	0.566828	ENSDARG00000004280		ENSDARG00000004280	seh1l	SEH1-like (S. cerevisiae) [Source:ZFIN;Acc:ZDB-GENE-030131-6689]
ENSDARG00000102412	1503.32	-0.120967	0.120337	-1.00524	0.314783	0.566828	ENSDARG00000102412		ENSDARG00000102412	eci2	enoyl-CoA delta isomerase 2 [Source:ZFIN;Acc:ZDB-GENE-040718-392]
ENSDARG00000076252	4.53372	0.17537	0.174473	1.00514	0.314827	0.566866	ENSDARG00000076252		ENSDARG00000076252	ENSDARG00000076252	None
ENSDARG00000115865	1.50481	-0.104562	0.104034	-1.00508	0.31486	0.566888	ENSDARG00000115865		ENSDARG00000115865	5S_rRNA	5S ribosomal RNA [Source:RFAM;Acc:RF00001]
ENSDARG00000045132	6836.02	0.0432376	0.0430238	1.00497	0.314912	0.566935	ENSDARG00000045132		ENSDARG00000045132	vdac1	voltage-dependent anion channel 1 [Source:ZFIN;Acc:ZDB-GENE-030131-6514]
ENSDARG00000014259	3008.45	-0.050348	0.0501007	-1.00494	0.314927	0.566935	ENSDARG00000014259		ENSDARG00000014259	eya1	EYA transcriptional coactivator and phosphatase 1 [Source:ZFIN;Acc:ZDB-GENE-990712-18]
ENSDARG00000005356	855.47	0.083527	0.0831221	1.00487	0.314959	0.566953	ENSDARG00000005356		ENSDARG00000005356	tyro3	TYRO3 protein tyrosine kinase [Source:ZFIN;Acc:ZDB-GENE-990714-13]
ENSDARG00000102058	433.895	-0.128575	0.127957	-1.00483	0.314979	0.566953	ENSDARG00000102058		ENSDARG00000102058	si:dkeyp-11e3.1	si:dkeyp-11e3.1 [Source:ZFIN;Acc:ZDB-GENE-141222-55]
ENSDARG00000026248	174.827	-0.121526	0.120951	-1.00476	0.315014	0.566981	ENSDARG00000026248		ENSDARG00000026248	slc1a7b	solute carrier family 1 member 7b [Source:ZFIN;Acc:ZDB-GENE-101111-7]
ENSDARG00000094258	221.635	0.107839	0.107347	1.00459	0.315097	0.567058	ENSDARG00000094258		ENSDARG00000094258	commd9	COMM domain containing 9 [Source:ZFIN;Acc:ZDB-GENE-070424-139]
ENSDARG00000111843	168.845	0.124879	0.12431	1.00458	0.315099	0.567058	ENSDARG00000111843		ENSDARG00000111843	5S_rRNA	5S ribosomal RNA [Source:RFAM;Acc:RF00001]
ENSDARG00000043359	1826.38	-0.0523603	0.0521252	-1.00451	0.315132	0.567082	ENSDARG00000043359		ENSDARG00000043359	rmnd5b	required for meiotic nuclear division 5 homolog B [Source:ZFIN;Acc:ZDB-GENE-040426-1744]
ENSDARG00000002533	95.8082	0.171973	0.171229	1.00435	0.315212	0.567151	ENSDARG00000002533		ENSDARG00000002533	adora2b	adenosine A2b receptor [Source:ZFIN;Acc:ZDB-GENE-060511-1]
ENSDARG00000003290	452.303	-0.102659	0.102211	-1.00439	0.315192	0.567151	ENSDARG00000003290		ENSDARG00000003290	dab1b	DAB adaptor protein 1b [Source:ZFIN;Acc:ZDB-GENE-060421-7958]
ENSDARG00000099670	8.7091	-0.21097	0.210079	-1.00424	0.315261	0.567182	ENSDARG00000099670		ENSDARG00000099670	ENSDARG00000099670	None
ENSDARG00000013789	71.078	0.164454	0.163762	1.00422	0.31527	0.567182	ENSDARG00000013789		ENSDARG00000013789	sim1b	SIM bHLH transcription factor 1b [Source:ZFIN;Acc:ZDB-GENE-041210-5]
ENSDARG00000037101	580.305	-0.092626	0.0922466	-1.00411	0.315325	0.567243	ENSDARG00000037101		ENSDARG00000037101	mtmr7a	myotubularin related protein 7a [Source:ZFIN;Acc:ZDB-GENE-060421-7754]
ENSDARG00000044803	409.543	-0.0971275	0.0967418	-1.00399	0.315385	0.567315	ENSDARG00000044803		ENSDARG00000044803	dhrs3b	dehydrogenase/reductase (SDR family) member 3b [Source:ZFIN;Acc:ZDB-GENE-041010-172]
ENSDARG00000104422	1.35961	-0.11038	0.109947	-1.00394	0.315409	0.567322	ENSDARG00000104422		ENSDARG00000104422	ENSDARG00000104422	None
ENSDARG00000095042	2.64278	0.133511	0.133022	1.00368	0.315535	0.567437	ENSDARG00000095042		ENSDARG00000095042	ENSDARG00000095042	None
ENSDARG00000095843	420.641	0.0987765	0.0984139	1.00368	0.315531	0.567437	ENSDARG00000095843		ENSDARG00000095843	ENSDARG00000095843	None
ENSDARG00000096868	1.53682	-0.128653	0.128171	-1.00376	0.315497	0.567437	ENSDARG00000096868		ENSDARG00000096868	ENSDARG00000096868	None
ENSDARG00000056119	45208.1	0.0444798	0.0443258	1.00348	0.315631	0.567574	ENSDARG00000056119		ENSDARG00000056119	eef1g	eukaryotic translation elongation factor 1 gamma [Source:ZFIN;Acc:ZDB-GENE-020423-3]
ENSDARG00000071217	71.3969	0.183108	0.182533	1.00315	0.315787	0.56778	ENSDARG00000071217		ENSDARG00000071217	hs6st3a	heparan sulfate 6-O-sulfotransferase 3a [Source:ZFIN;Acc:ZDB-GENE-120215-57]
ENSDARG00000115161	2731.62	-0.212217	0.211548	-1.00316	0.315781	0.56778	ENSDARG00000115161		ENSDARG00000115161	ENSDARG00000115161	None
ENSDARG00000095348	8.28599	0.210545	0.209929	1.00293	0.315892	0.567803	ENSDARG00000095348		ENSDARG00000095348	sh2d1aa	SH2 domain containing 1A duplicate a [Source:ZFIN;Acc:ZDB-GENE-060526-212]
ENSDARG00000013839	424.15	-0.132981	0.132578	-1.00305	0.315839	0.567803	ENSDARG00000013839		ENSDARG00000013839	aldh3b1	aldehyde dehydrogenase 3 family, member B1 [Source:ZFIN;Acc:ZDB-GENE-021120-3]
ENSDARG00000079972	60.1641	0.1724	0.171894	1.00294	0.31589	0.567803	ENSDARG00000079972		ENSDARG00000079972	nfatc2b	nuclear factor of activated T cells 2b [Source:ZFIN;Acc:ZDB-GENE-120913-5]
ENSDARG00000097130	1.46614	0.122374	0.122018	1.00292	0.315902	0.567803	ENSDARG00000097130		ENSDARG00000097130	ENSDARG00000097130	None
ENSDARG00000077745	26.5713	0.20419	0.203597	1.00291	0.315903	0.567803	ENSDARG00000077745		ENSDARG00000077745	ENSDARG00000077745	None
ENSDARG00000027978	1463.22	0.0608691	0.0606955	1.00286	0.315929	0.567813	ENSDARG00000027978		ENSDARG00000027978	yy1b	YY1 transcription factor b [Source:ZFIN;Acc:ZDB-GENE-040426-2127]
ENSDARG00000089553	22.874	-0.212572	0.211984	-1.00278	0.315969	0.567847	ENSDARG00000089553		ENSDARG00000089553	cldn23l	claudin 23-like [Source:ZFIN;Acc:ZDB-GENE-131127-551]
ENSDARG00000025754	1100.61	0.0842318	0.0840206	1.00251	0.316096	0.568032	ENSDARG00000025754		ENSDARG00000025754	ube2f	ubiquitin-conjugating enzyme E2F (putative) [Source:ZFIN;Acc:ZDB-GENE-040426-2557]
ENSDARG00000117719	401.875	0.0952794	0.0950439	1.00248	0.316113	0.568032	ENSDARG00000117719		ENSDARG00000117719	ENSDARG00000117719	None
ENSDARG00000096668	363.902	-0.0997062	0.0994643	-1.00243	0.316135	0.568035	ENSDARG00000096668		ENSDARG00000096668	mzt1	mitotic spindle organizing protein 1 [Source:ZFIN;Acc:ZDB-GENE-090313-33]
ENSDARG00000097278	0.932897	0.0891957	0.0889854	1.00236	0.316168	0.568058	ENSDARG00000097278		ENSDARG00000097278	ENSDARG00000097278	None
ENSDARG00000103847	64.5825	-0.209985	0.20953	-1.00217	0.316261	0.56814	ENSDARG00000103847		ENSDARG00000103847	ENSDARG00000103847	None
ENSDARG00000098674	568.837	-0.0796521	0.079482	-1.00214	0.316276	0.56814	ENSDARG00000098674		ENSDARG00000098674	ppfia1	PTPRF interacting protein alpha 1 [Source:ZFIN;Acc:ZDB-GENE-080214-4]
ENSDARG00000101324	91059.4	-0.0713861	0.0712281	-1.00222	0.316239	0.56814	ENSDARG00000101324		ENSDARG00000101324	apoa1b	apolipoprotein A-Ib [Source:ZFIN;Acc:ZDB-GENE-050302-172]
ENSDARG00000078729	49.8649	-0.200024	0.199624	-1.002	0.316343	0.568225	ENSDARG00000078729		ENSDARG00000078729	ACKR4	atypical chemokine receptor 4 [Source:HGNC Symbol;Acc:HGNC:1611]
ENSDARG00000014161	362.397	0.136511	0.136253	1.0019	0.316394	0.568279	ENSDARG00000014161		ENSDARG00000014161	ercc4	excision repair cross-complementation group 4 [Source:ZFIN;Acc:ZDB-GENE-030131-5533]
ENSDARG00000058159	1948.72	0.0872514	0.087107	1.00166	0.316509	0.568301	ENSDARG00000058159		ENSDARG00000058159	ipo8	importin 8 [Source:ZFIN;Acc:ZDB-GENE-060503-3]
ENSDARG00000041301	23.5548	-0.214738	0.214358	-1.00177	0.316452	0.568301	ENSDARG00000041301		ENSDARG00000041301	crybb3	crystallin, beta B3 [Source:ZFIN;Acc:ZDB-GENE-060130-2]
ENSDARG00000037475	26.9938	0.207468	0.207104	1.00176	0.316462	0.568301	ENSDARG00000037475		ENSDARG00000037475	FOXB2	forkhead box B2 [Source:HGNC Symbol;Acc:HGNC:23315]
ENSDARG00000027495	1560.93	-0.11337	0.113182	-1.00166	0.316506	0.568301	ENSDARG00000027495		ENSDARG00000027495	elovl4b	ELOVL fatty acid elongase 4b [Source:ZFIN;Acc:ZDB-GENE-030131-7672]
ENSDARG00000059347	13.3434	0.208775	0.208428	1.00167	0.316505	0.568301	ENSDARG00000059347		ENSDARG00000059347	CALML4	calmodulin like 4 [Source:HGNC Symbol;Acc:HGNC:18445]
ENSDARG00000110152	3.02886	0.161041	0.160794	1.00154	0.316567	0.568367	ENSDARG00000110152		ENSDARG00000110152	ENSDARG00000110152	histone 1, H4, like [Source:NCBI gene (formerly Entrezgene);Acc:100126027]
ENSDARG00000116752	16.2063	-0.210799	0.210486	-1.00149	0.316591	0.568374	ENSDARG00000116752		ENSDARG00000116752	ENSDARG00000116752	None
ENSDARG00000008858	482.301	-0.0797828	0.079672	-1.00139	0.316638	0.56842	ENSDARG00000008858		ENSDARG00000008858	cyp7b1	cytochrome P450, family 7, subfamily B, polypeptide 1 [Source:ZFIN;Acc:ZDB-GENE-070912-293]
ENSDARG00000006878	1744.15	-0.0619292	0.0618511	-1.00126	0.3167	0.568496	ENSDARG00000006878		ENSDARG00000006878	phf21aa	PHD finger protein 21Aa [Source:ZFIN;Acc:ZDB-GENE-050208-99]
ENSDARG00000001909	516.361	-0.0723549	0.0722728	-1.00114	0.316761	0.568569	ENSDARG00000001909		ENSDARG00000001909	vill	villin-like [Source:ZFIN;Acc:ZDB-GENE-081222-1]
ENSDARG00000019239	2238.76	-0.0561032	0.056047	-1.001	0.316826	0.568602	ENSDARG00000019239		ENSDARG00000019239	cul1a	cullin 1a [Source:ZFIN;Acc:ZDB-GENE-030131-2603]
ENSDARG00000096506	8.27885	0.205182	0.20497	1.00103	0.316811	0.568602	ENSDARG00000096506		ENSDARG00000096506	ENSDARG00000096506	None
ENSDARG00000104315	374.858	-0.100826	0.100728	-1.00097	0.316842	0.568602	ENSDARG00000104315		ENSDARG00000104315	fhl3b	four and a half LIM domains 3b [Source:ZFIN;Acc:ZDB-GENE-030131-8356]
ENSDARG00000009961	49.237	-0.185119	0.184954	-1.00089	0.316878	0.568616	ENSDARG00000009961		ENSDARG00000009961	rundc3b	RUN domain containing 3b [Source:ZFIN;Acc:ZDB-GENE-041114-121]
ENSDARG00000094504	531.227	0.0819968	0.0819287	1.00083	0.316909	0.568616	ENSDARG00000094504		ENSDARG00000094504	plekha1b	pleckstrin homology domain containing, family A (phosphoinositide binding specific) member 1b [Source:ZFIN;Acc:ZDB-GENE-110408-54]
ENSDARG00000078494	388.225	0.0929238	0.0928472	1.00083	0.316911	0.568616	ENSDARG00000078494		ENSDARG00000078494	ADAMTS14	ADAM metallopeptidase with thrombospondin type 1 motif 14 [Source:HGNC Symbol;Acc:HGNC:14899]
ENSDARG00000099779	1455.3	0.0816693	0.0816152	1.00066	0.31699	0.56872	ENSDARG00000099779		ENSDARG00000099779	si:ch211-11n16.2	si:ch211-11n16.2 [Source:ZFIN;Acc:ZDB-GENE-041008-77]
ENSDARG00000117366	1.18067	-0.0922558	0.0922008	-1.0006	0.317022	0.568741	ENSDARG00000117366		ENSDARG00000117366	ENSDARG00000117366	None
ENSDARG00000074326	147.082	0.142874	0.14284	1.00024	0.317194	0.568939	ENSDARG00000074326		ENSDARG00000074326	mcm8	minichromosome maintenance 8 homologous recombination repair factor [Source:ZFIN;Acc:ZDB-GENE-120927-1]
ENSDARG00000016951	9.01999	-0.208719	0.208668	-1.00025	0.317192	0.568939	ENSDARG00000016951		ENSDARG00000016951	neurog3	neurogenin 3 [Source:ZFIN;Acc:ZDB-GENE-010608-4]
ENSDARG00000088376	4.47581	0.181913	0.181857	1.00031	0.317162	0.568939	ENSDARG00000088376		ENSDARG00000088376	5S_rRNA	5S ribosomal RNA [Source:RFAM;Acc:RF00001]
ENSDARG00000105487	6.34377	-0.203718	0.203746	-0.999863	0.317377	0.56923	ENSDARG00000105487		ENSDARG00000105487	ENSDARG00000105487	None
ENSDARG00000062511	2020.74	-0.0516486	0.0516579	-0.99982	0.317398	0.56923	ENSDARG00000062511		ENSDARG00000062511	golga3	golgin A3 [Source:ZFIN;Acc:ZDB-GENE-060526-252]
ENSDARG00000041665	3579.7	0.134836	0.134875	0.999716	0.317448	0.569261	ENSDARG00000041665		ENSDARG00000041665	mkrn1	makorin, ring finger protein, 1 [Source:ZFIN;Acc:ZDB-GENE-020213-1]
ENSDARG00000033179	271.352	-0.0974648	0.0974941	-0.999699	0.317456	0.569261	ENSDARG00000033179		ENSDARG00000033179	tmem243b	transmembrane protein 243, mitochondrial b [Source:ZFIN;Acc:ZDB-GENE-040426-2205]
ENSDARG00000102261	115.412	-0.138512	0.138572	-0.999568	0.31752	0.569301	ENSDARG00000102261		ENSDARG00000102261	rsph1	radial spoke head component 1 [Source:ZFIN;Acc:ZDB-GENE-041008-22]
ENSDARG00000037473	6.51435	-0.189627	0.189709	-0.99957	0.317519	0.569301	ENSDARG00000037473		ENSDARG00000037473	cd79a	CD79a molecule, immunoglobulin-associated alpha [Source:ZFIN;Acc:ZDB-GENE-100922-201]
ENSDARG00000093710	1.83563	0.131431	0.1315	0.999474	0.317565	0.569346	ENSDARG00000093710		ENSDARG00000093710	ENSDARG00000093710	None
ENSDARG00000077285	202.956	-0.121324	0.121401	-0.999365	0.317618	0.569403	ENSDARG00000077285		ENSDARG00000077285	scarf1	scavenger receptor class F, member 1 [Source:ZFIN;Acc:ZDB-GENE-030131-8778]
ENSDARG00000099673	3.36292	0.166399	0.166515	0.999305	0.317647	0.569418	ENSDARG00000099673		ENSDARG00000099673	spink2.8	serine peptidase inhibitor, Kazal type 2, tandem duplicate 8 [Source:ZFIN;Acc:ZDB-GENE-141216-151]
ENSDARG00000084548	0.952907	-0.0967733	0.096863	-0.999074	0.317759	0.569582	ENSDARG00000084548		ENSDARG00000084548	ENSDARG00000084548	None
ENSDARG00000097737	62.2569	-0.155463	0.155634	-0.998899	0.317844	0.569612	ENSDARG00000097737		ENSDARG00000097737	si:dkey-188h10.3	si:dkey-188h10.3 [Source:ZFIN;Acc:ZDB-LINCRNAG-030131-376]
ENSDARG00000100007	423.737	0.0808597	0.0809465	0.998928	0.31783	0.569612	ENSDARG00000100007		ENSDARG00000100007	ARHGAP39	Rho GTPase activating protein 39 [Source:HGNC Symbol;Acc:HGNC:29351]
ENSDARG00000061268	643.447	0.0989791	0.0990839	0.998943	0.317823	0.569612	ENSDARG00000061268		ENSDARG00000061268	ago2	argonaute RISC catalytic component 2 [Source:ZFIN;Acc:ZDB-GENE-110606-6]
ENSDARG00000024381	966.293	0.0869599	0.0870584	0.998869	0.317858	0.569612	ENSDARG00000024381		ENSDARG00000024381	msto1	misato mitochondrial distribution and morphology regulator 1 [Source:ZFIN;Acc:ZDB-GENE-030131-6238]
ENSDARG00000082253	0.977911	-0.100908	0.101055	-0.998542	0.318016	0.569829	ENSDARG00000082253		ENSDARG00000082253	U1	U1 spliceosomal RNA [Source:RFAM;Acc:RF00003]
ENSDARG00000022845	446.807	-0.0903741	0.0905093	-0.998506	0.318034	0.569829	ENSDARG00000022845		ENSDARG00000022845	lias	lipoic acid synthetase [Source:ZFIN;Acc:ZDB-GENE-040426-1528]
ENSDARG00000117488	25.8417	0.20929	0.209606	0.998491	0.318041	0.569829	ENSDARG00000117488		ENSDARG00000117488	ENSDARG00000117488	None
ENSDARG00000089749	10.0527	0.18168	0.18197	0.99841	0.318081	0.569863	ENSDARG00000089749		ENSDARG00000089749	aqp8b	aquaporin 8b [Source:ZFIN;Acc:ZDB-GENE-080220-47]
ENSDARG00000061051	638.914	0.0852794	0.0854665	0.997811	0.318371	0.570235	ENSDARG00000061051		ENSDARG00000061051	brinp3a.2	bone morphogenetic protein/retinoic acid inducible neural-specific 3a, tandem duplicate 2 [Source:ZFIN;Acc:ZDB-GENE-131119-53]
ENSDARG00000097877	2298.42	-0.0684994	0.068648	-0.997835	0.318359	0.570235	ENSDARG00000097877		ENSDARG00000097877	si:ch211-167b20.8	si:ch211-167b20.8 [Source:ZFIN;Acc:ZDB-GENE-081104-147]
ENSDARG00000101173	5.03254	0.17726	0.177636	0.997885	0.318335	0.570235	ENSDARG00000101173		ENSDARG00000101173	5S_rRNA	5S ribosomal RNA [Source:RFAM;Acc:RF00001]
ENSDARG00000088439	816.45	-0.111607	0.111842	-0.997901	0.318327	0.570235	ENSDARG00000088439		ENSDARG00000088439	gm2a	ganglioside GM2 activator [Source:ZFIN;Acc:ZDB-GENE-050417-373]
ENSDARG00000079264	682.134	0.0973067	0.0975402	0.997606	0.31847	0.570306	ENSDARG00000079264		ENSDARG00000079264	baiap3	BAI1 associated protein 3 [Source:ZFIN;Acc:ZDB-GENE-130530-863]
ENSDARG00000104298	2.82412	-0.134103	0.134421	-0.997636	0.318456	0.570306	ENSDARG00000104298		ENSDARG00000104298	ENSDARG00000104298	None
ENSDARG00000012019	5216.15	0.063697	0.0638501	0.997602	0.318473	0.570306	ENSDARG00000012019		ENSDARG00000012019	glra1	glycine receptor, alpha 1 [Source:ZFIN;Acc:ZDB-GENE-991117-1]
ENSDARG00000097064	1.57644	-0.111999	0.112277	-0.997524	0.31851	0.570336	ENSDARG00000097064		ENSDARG00000097064	ENSDARG00000097064	None
ENSDARG00000037845	12067.1	-0.167098	0.167557	-0.997262	0.318637	0.570453	ENSDARG00000037845		ENSDARG00000037845	col9a3	collagen, type IX, alpha 3 [Source:ZFIN;Acc:ZDB-GENE-030131-9799]
ENSDARG00000040764	1650.55	0.0718824	0.0720777	0.997291	0.318624	0.570453	ENSDARG00000040764		ENSDARG00000040764	id1	inhibitor of DNA binding 1, HLH protein [Source:ZFIN;Acc:ZDB-GENE-990415-96]
ENSDARG00000056915	348.384	0.118026	0.11834	0.997346	0.318597	0.570453	ENSDARG00000056915		ENSDARG00000056915	si:ch211-237l4.6	si:ch211-237l4.6 [Source:ZFIN;Acc:ZDB-GENE-040724-42]
ENSDARG00000015293	264.33	0.115574	0.115917	0.997046	0.318742	0.570604	ENSDARG00000015293		ENSDARG00000015293	ENSDARG00000015293	None
ENSDARG00000007786	2834.53	-0.0613455	0.0615356	-0.996912	0.318807	0.570646	ENSDARG00000007786		ENSDARG00000007786	tmx2b	thioredoxin-related transmembrane protein 2b [Source:ZFIN;Acc:ZDB-GENE-040625-105]
ENSDARG00000097250	3.99149	0.167938	0.168453	0.996941	0.318793	0.570646	ENSDARG00000097250		ENSDARG00000097250	ENSDARG00000097250	None
ENSDARG00000077804	2442.14	0.0443463	0.0444861	0.996858	0.318833	0.570656	ENSDARG00000077804		ENSDARG00000077804	hgsnat	heparan-alpha-glucosaminide N-acetyltransferase [Source:ZFIN;Acc:ZDB-GENE-140106-144]
ENSDARG00000069368	650.23	0.0953692	0.095675	0.996805	0.318859	0.570666	ENSDARG00000069368		ENSDARG00000069368	nrn1la	neuritin 1-like a [Source:ZFIN;Acc:ZDB-GENE-050419-106]
ENSDARG00000094276	2.39922	-0.132347	0.13279	-0.996661	0.318929	0.570708	ENSDARG00000094276		ENSDARG00000094276	ENSDARG00000094276	None
ENSDARG00000008363	4812.87	-0.0814366	0.0817106	-0.996648	0.318936	0.570708	ENSDARG00000008363		ENSDARG00000008363	mcl1b	MCL1 apoptosis regulator, BCL2 family member b [Source:ZFIN;Acc:ZDB-GENE-030825-1]
ENSDARG00000101831	657.122	0.0868585	0.0871534	0.996616	0.318951	0.570708	ENSDARG00000101831		ENSDARG00000101831	irx1a	iroquois homeobox 1a [Source:ZFIN;Acc:ZDB-GENE-040707-1]
ENSDARG00000075891	182.502	-0.123435	0.123858	-0.996586	0.318966	0.570708	ENSDARG00000075891		ENSDARG00000075891	sall1b	spalt-like transcription factor 1b [Source:ZFIN;Acc:ZDB-GENE-020228-3]
ENSDARG00000088087	9922.77	-0.103913	0.104279	-0.996491	0.319012	0.570753	ENSDARG00000088087		ENSDARG00000088087	kdm6ba	lysine (K)-specific demethylase 6B, a [Source:ZFIN;Acc:ZDB-GENE-091005-1]
ENSDARG00000044954	3451.59	0.0673711	0.0676153	0.996389	0.319061	0.570768	ENSDARG00000044954		ENSDARG00000044954	slit1a	slit homolog 1a (Drosophila) [Source:ZFIN;Acc:ZDB-GENE-030722-3]
ENSDARG00000061272	2470.99	0.0747736	0.0750443	0.996393	0.319059	0.570768	ENSDARG00000061272		ENSDARG00000061272	slc41a3	solute carrier family 41 member 3 [Source:ZFIN;Acc:ZDB-GENE-200318-3]
ENSDARG00000003235	665.125	0.0834669	0.0838043	0.995973	0.319263	0.571031	ENSDARG00000003235		ENSDARG00000003235	nup88	nucleoporin 88 [Source:ZFIN;Acc:ZDB-GENE-050522-297]
ENSDARG00000014083	1253.28	-0.0951258	0.0955518	-0.995542	0.319473	0.571031	ENSDARG00000014083		ENSDARG00000014083	wdr82	WD repeat domain 82 [Source:ZFIN;Acc:ZDB-GENE-030131-333]
ENSDARG00000063257	222.992	0.116243	0.11676	0.995565	0.319462	0.571031	ENSDARG00000063257		ENSDARG00000063257	pld5	phospholipase D family member 5 [Source:ZFIN;Acc:ZDB-GENE-130530-709]
ENSDARG00000098603	9.7984	0.195064	0.195917	0.995646	0.319422	0.571031	ENSDARG00000098603		ENSDARG00000098603	ENSDARG00000098603	None
ENSDARG00000115610	1313.72	-0.0891406	0.0895334	-0.995614	0.319438	0.571031	ENSDARG00000115610		ENSDARG00000115610	ccl25a	chemokine (C-C motif) ligand 25a [Source:ZFIN;Acc:ZDB-GENE-110222-1]
ENSDARG00000052468	324.638	0.117982	0.11846	0.995965	0.319267	0.571031	ENSDARG00000052468		ENSDARG00000052468	gsk3bb	glycogen synthase kinase 3 beta, genome duplicate b [Source:ZFIN;Acc:ZDB-GENE-090312-2]
ENSDARG00000091889	18.9738	0.20944	0.210357	0.995639	0.319425	0.571031	ENSDARG00000091889		ENSDARG00000091889	ENSDARG00000091889	None
ENSDARG00000117044	7.52871	0.185391	0.186222	0.995539	0.319474	0.571031	ENSDARG00000117044		ENSDARG00000117044	5S_rRNA	5S ribosomal RNA [Source:RFAM;Acc:RF00001]
ENSDARG00000114158	4.5015	-0.177915	0.178668	-0.995784	0.319355	0.571031	ENSDARG00000114158		ENSDARG00000114158	ENSDARG00000114158	None
ENSDARG00000097764	2.92499	-0.167507	0.168259	-0.995533	0.319477	0.571031	ENSDARG00000097764		ENSDARG00000097764	ENSDARG00000097764	None
ENSDARG00000057728	205.99	0.143411	0.14404	0.995633	0.319429	0.571031	ENSDARG00000057728		ENSDARG00000057728	slc17a8	solute carrier family 17 member 8 [Source:ZFIN;Acc:ZDB-GENE-060503-416]
ENSDARG00000074442	213.384	0.117896	0.118387	0.995855	0.31932	0.571031	ENSDARG00000074442		ENSDARG00000074442	alx4b	ALX homeobox 4b [Source:ZFIN;Acc:ZDB-GENE-050208-140]
ENSDARG00000009031	4504.82	-0.0475332	0.0477439	-0.995586	0.319451	0.571031	ENSDARG00000009031		ENSDARG00000009031	ENSDARG00000009031	None
ENSDARG00000105145	18.0963	0.210313	0.211269	0.995475	0.319505	0.571045	ENSDARG00000105145		ENSDARG00000105145	si:ch211-282j17.12	si:ch211-282j17.12 [Source:ZFIN;Acc:ZDB-GENE-160113-5]
ENSDARG00000099997	225.857	-0.131302	0.131913	-0.995366	0.319558	0.571102	ENSDARG00000099997		ENSDARG00000099997	cox20	cytochrome c oxidase assembly factor COX20 [Source:ZFIN;Acc:ZDB-GENE-040718-467]
ENSDARG00000060785	846.744	-0.0677891	0.0681126	-0.995252	0.319614	0.571164	ENSDARG00000060785		ENSDARG00000060785	pcnx4	pecanex 4 [Source:ZFIN;Acc:ZDB-GENE-070209-185]
ENSDARG00000053389	307.091	0.138771	0.139439	0.995209	0.319635	0.571165	ENSDARG00000053389		ENSDARG00000053389	jade2	jade family PHD finger 2 [Source:ZFIN;Acc:ZDB-GENE-120215-66]
ENSDARG00000070124	2023.41	-0.0846935	0.0851116	-0.995088	0.319694	0.571233	ENSDARG00000070124		ENSDARG00000070124	ptpn23a	protein tyrosine phosphatase, non-receptor type 23, a [Source:ZFIN;Acc:ZDB-GENE-100921-24]
ENSDARG00000016725	307.092	-0.115476	0.116052	-0.995042	0.319716	0.571235	ENSDARG00000016725		ENSDARG00000016725	gadd45gb.1	growth arrest and DNA-damage-inducible, gamma b, tandem duplicate 1 [Source:ZFIN;Acc:ZDB-GENE-040426-2321]
ENSDARG00000103817	251.512	0.106905	0.107447	0.994955	0.319758	0.571275	ENSDARG00000103817		ENSDARG00000103817	ENSDARG00000103817	None
ENSDARG00000117367	1.55559	0.0949289	0.0954183	0.994872	0.319799	0.57131	ENSDARG00000117367		ENSDARG00000117367	ENSDARG00000117367	None
ENSDARG00000116356	8.00264	-0.195615	0.196673	-0.994621	0.319921	0.571491	ENSDARG00000116356		ENSDARG00000116356	ENSDARG00000116356	None
ENSDARG00000056414	1185.4	-0.117496	0.118137	-0.994574	0.319944	0.571495	ENSDARG00000056414		ENSDARG00000056414	usp1	ubiquitin specific peptidase 1 [Source:ZFIN;Acc:ZDB-GENE-030131-726]
ENSDARG00000058000	3434.88	0.052593	0.0528926	0.994337	0.320059	0.571664	ENSDARG00000058000		ENSDARG00000058000	cep350	centrosomal protein 350 [Source:ZFIN;Acc:ZDB-GENE-030131-6975]
ENSDARG00000000069	2941.77	-0.0686883	0.0691069	-0.993943	0.320251	0.571969	ENSDARG00000000069		ENSDARG00000000069	dap	death-associated protein [Source:ZFIN;Acc:ZDB-GENE-000511-3]
ENSDARG00000009336	2528.22	0.0668445	0.0672782	0.993554	0.32044	0.572106	ENSDARG00000009336		ENSDARG00000009336	aif1l	allograft inflammatory factor 1-like [Source:ZFIN;Acc:ZDB-GENE-030131-9646]
ENSDARG00000035088	43.311	0.208627	0.209994	0.993488	0.320472	0.572106	ENSDARG00000035088		ENSDARG00000035088	ENSDARG00000035088	None
ENSDARG00000070573	4613.13	-0.0403546	0.0406112	-0.993683	0.320377	0.572106	ENSDARG00000070573		ENSDARG00000070573	mapk3	mitogen-activated protein kinase 3 [Source:ZFIN;Acc:ZDB-GENE-040121-1]
ENSDARG00000096565	12.4735	-0.212882	0.214229	-0.993714	0.320362	0.572106	ENSDARG00000096565		ENSDARG00000096565	ENSDARG00000096565	None
ENSDARG00000105708	143.213	-0.20593	0.207273	-0.993524	0.320455	0.572106	ENSDARG00000105708		ENSDARG00000105708	or42a4	odorant receptor, family 42, subfamily A, member 4 [Source:ZFIN;Acc:ZDB-GENE-070806-74]
ENSDARG00000086732	6.78287	0.19594	0.197216	0.993529	0.320452	0.572106	ENSDARG00000086732		ENSDARG00000086732	ENSDARG00000086732	None
ENSDARG00000115890	35.8548	-0.195656	0.196925	-0.993555	0.32044	0.572106	ENSDARG00000115890		ENSDARG00000115890	ENSDARG00000115890	None
ENSDARG00000058696	3215.71	0.0818808	0.0824278	0.993364	0.320533	0.572177	ENSDARG00000058696		ENSDARG00000058696	tbl1xr1a	TBL1X/Y related 1a [Source:ZFIN;Acc:ZDB-GENE-050522-314]
ENSDARG00000114472	51.026	-0.180327	0.18162	-0.992881	0.320768	0.57256	ENSDARG00000114472		ENSDARG00000114472	ENSDARG00000114472	None
ENSDARG00000061951	6234.93	-0.0655408	0.066016	-0.992802	0.320806	0.572572	ENSDARG00000061951		ENSDARG00000061951	ENSDARG00000061951	None
ENSDARG00000061159	1595.07	0.08357	0.0841776	0.992782	0.320816	0.572572	ENSDARG00000061159		ENSDARG00000061159	BICRA	BRD4 interacting chromatin remodeling complex associated protein [Source:HGNC Symbol;Acc:HGNC:4332]
ENSDARG00000043511	2520.04	-0.0833481	0.0839659	-0.992642	0.320884	0.572657	ENSDARG00000043511		ENSDARG00000043511	prdx6	peroxiredoxin 6 [Source:ZFIN;Acc:ZDB-GENE-040426-1778]
ENSDARG00000062063	680.78	0.0726662	0.0732134	0.992526	0.320941	0.572721	ENSDARG00000062063		ENSDARG00000062063	tab3	TGF-beta activated kinase 1 (MAP3K7) binding protein 3 [Source:ZFIN;Acc:ZDB-GENE-060503-408]
ENSDARG00000060868	1228.29	-0.0524804	0.052884	-0.992369	0.321018	0.572821	ENSDARG00000060868		ENSDARG00000060868	mbtd1	mbt domain containing 1 [Source:ZFIN;Acc:ZDB-GENE-060810-138]
ENSDARG00000074590	131.178	0.118828	0.119752	0.992282	0.32106	0.572859	ENSDARG00000074590		ENSDARG00000074590	wdpcp	WD repeat containing planar cell polarity effector [Source:ZFIN;Acc:ZDB-GENE-100405-4]
ENSDARG00000116483	30.7454	-0.199598	0.20117	-0.992184	0.321108	0.572907	ENSDARG00000116483		ENSDARG00000116483	ENSDARG00000116483	None
ENSDARG00000097607	1.52208	0.117735	0.118671	0.992114	0.321142	0.572931	ENSDARG00000097607		ENSDARG00000097607	ENSDARG00000097607	None
ENSDARG00000003487	1605	-0.060945	0.0614328	-0.99206	0.321168	0.572942	ENSDARG00000003487		ENSDARG00000003487	nup93	nucleoporin 93 [Source:ZFIN;Acc:ZDB-GENE-990415-46]
ENSDARG00000068551	117.165	0.128924	0.130005	0.991688	0.32135	0.573216	ENSDARG00000068551		ENSDARG00000068551	elovl8a	ELOVL fatty acid elongase 8a [Source:ZFIN;Acc:ZDB-GENE-060929-240]
ENSDARG00000086034	2145.78	-0.0547069	0.0551671	-0.991659	0.321364	0.573216	ENSDARG00000086034		ENSDARG00000086034	NECTIN1	nectin cell adhesion molecule 1 [Source:HGNC Symbol;Acc:HGNC:9706]
ENSDARG00000086017	11.1182	0.209021	0.210791	0.991602	0.321392	0.573229	ENSDARG00000086017		ENSDARG00000086017	nxf1a	nuclear RNA export factor 1a [Source:ZFIN;Acc:ZDB-GENE-060825-299]
ENSDARG00000037889	507.356	0.0989043	0.0997474	0.991547	0.321419	0.573236	ENSDARG00000037889		ENSDARG00000037889	wnt9b	wingless-type MMTV integration site family, member 9B [Source:ZFIN;Acc:ZDB-GENE-080201-1]
ENSDARG00000010052	2568.06	-0.0407417	0.0410907	-0.991509	0.321437	0.573236	ENSDARG00000010052		ENSDARG00000010052	ndrg3b	ndrg family member 3b [Source:ZFIN;Acc:ZDB-GENE-030131-5606]
ENSDARG00000102130	5.76859	0.191861	0.193518	0.99144	0.321471	0.573259	ENSDARG00000102130		ENSDARG00000102130	ENSDARG00000102130	None
ENSDARG00000069101	1445	0.0674374	0.068028	0.991318	0.32153	0.573328	ENSDARG00000069101		ENSDARG00000069101	napbb	N-ethylmaleimide-sensitive factor attachment protein, beta b [Source:ZFIN;Acc:ZDB-GENE-070112-2132]
ENSDARG00000052437	622.711	0.109081	0.110054	0.991164	0.321606	0.573356	ENSDARG00000052437		ENSDARG00000052437	mia	MIA SH3 domain containing [Source:ZFIN;Acc:ZDB-GENE-081022-66]
ENSDARG00000031348	211.309	-0.106244	0.107192	-0.991158	0.321608	0.573356	ENSDARG00000031348		ENSDARG00000031348	mc5ra	melanocortin 5a receptor [Source:ZFIN;Acc:ZDB-GENE-021223-3]
ENSDARG00000086573	30.3602	-0.204126	0.205944	-0.991171	0.321602	0.573356	ENSDARG00000086573		ENSDARG00000086573	OMG	oligodendrocyte myelin glycoprotein [Source:HGNC Symbol;Acc:HGNC:8135]
ENSDARG00000103399	1516.26	0.0515723	0.0520566	0.990697	0.321834	0.573721	ENSDARG00000103399		ENSDARG00000103399	SLC44A2	solute carrier family 44 member 2 (CTL2 blood group) [Source:HGNC Symbol;Acc:HGNC:17292]
ENSDARG00000006207	606.881	0.127752	0.128979	0.990485	0.321937	0.5738	ENSDARG00000006207		ENSDARG00000006207	gpx1b	glutathione peroxidase 1b [Source:ZFIN;Acc:ZDB-GENE-040912-60]
ENSDARG00000039497	411.872	0.107425	0.10845	0.990546	0.321907	0.5738	ENSDARG00000039497		ENSDARG00000039497	ccdc85a	coiled-coil domain containing 85A [Source:ZFIN;Acc:ZDB-GENE-080220-55]
ENSDARG00000010957	1530.35	-0.0638639	0.0644778	-0.990478	0.32194	0.5738	ENSDARG00000010957		ENSDARG00000010957	mpp2b	MAGUK p55 scaffold protein 2b [Source:ZFIN;Acc:ZDB-GENE-040704-70]
ENSDARG00000061185	1263.84	0.0619439	0.0625441	0.990404	0.321977	0.573828	ENSDARG00000061185		ENSDARG00000061185	naa60	N-alpha-acetyltransferase 60, NatF catalytic subunit [Source:ZFIN;Acc:ZDB-GENE-041111-143]
ENSDARG00000053558	137.001	-0.14999	0.151477	-0.990183	0.322085	0.573983	ENSDARG00000053558		ENSDARG00000053558	rtkn2	rhotekin 2 [Source:ZFIN;Acc:ZDB-GENE-041010-225]
ENSDARG00000058820	1156.8	0.0863679	0.0872522	0.989865	0.32224	0.574207	ENSDARG00000058820		ENSDARG00000058820	bin1b	bridging integrator 1b [Source:ZFIN;Acc:ZDB-GENE-030425-1]
ENSDARG00000056862	514.481	0.0954644	0.0964484	0.989798	0.322273	0.574207	ENSDARG00000056862		ENSDARG00000056862	cep63	centrosomal protein 63 [Source:ZFIN;Acc:ZDB-GENE-040426-1154]
ENSDARG00000012763	1289.24	0.0635351	0.0641898	0.989801	0.322272	0.574207	ENSDARG00000012763		ENSDARG00000012763	arl13b	ADP-ribosylation factor-like 13b [Source:ZFIN;Acc:ZDB-GENE-021217-3]
ENSDARG00000045685	1741.11	-0.0622703	0.0629157	-0.989742	0.3223	0.574219	ENSDARG00000045685		ENSDARG00000045685	cntn1b	contactin 1b [Source:ZFIN;Acc:ZDB-GENE-041210-236]
ENSDARG00000079624	2093.77	0.0579348	0.0585419	0.989629	0.322356	0.574244	ENSDARG00000079624		ENSDARG00000079624	amer1	APC membrane recruitment protein 1 [Source:ZFIN;Acc:ZDB-GENE-070719-2]
ENSDARG00000079467	161.694	0.188787	0.190764	0.989638	0.322351	0.574244	ENSDARG00000079467		ENSDARG00000079467	si:ch73-15b2.5	si:ch73-15b2.5 [Source:ZFIN;Acc:ZDB-GENE-030131-5406]
ENSDARG00000074807	562.121	-0.089179	0.0901226	-0.98953	0.322404	0.574256	ENSDARG00000074807		ENSDARG00000074807	tbrg4	transforming growth factor beta regulator 4 [Source:ZFIN;Acc:ZDB-GENE-091020-8]
ENSDARG00000004952	81.3746	-0.184603	0.18655	-0.989559	0.32239	0.574256	ENSDARG00000004952		ENSDARG00000004952	rsad2	radical S-adenosyl methionine domain containing 2 [Source:ZFIN;Acc:ZDB-GENE-050913-129]
ENSDARG00000053135	3.50818	-0.166919	0.168707	-0.989401	0.322467	0.57433	ENSDARG00000053135		ENSDARG00000053135	tas1r2.1	taste receptor, type 1, member 2, tandem duplicate 1 [Source:ZFIN;Acc:ZDB-GENE-070917-1]
ENSDARG00000074848	892.885	0.0906735	0.0916588	0.989251	0.32254	0.574387	ENSDARG00000074848		ENSDARG00000074848	smim7	small integral membrane protein 7 [Source:ZFIN;Acc:ZDB-GENE-060810-180]
ENSDARG00000094533	83.2901	0.161599	0.16335	0.98928	0.322526	0.574387	ENSDARG00000094533		ENSDARG00000094533	ENSDARG00000094533	None
ENSDARG00000109525	14.3256	0.211943	0.214275	0.989116	0.322606	0.574407	ENSDARG00000109525		ENSDARG00000109525	ENSDARG00000109525	None
ENSDARG00000055620	834.668	-0.139125	0.140658	-0.989101	0.322614	0.574407	ENSDARG00000055620		ENSDARG00000055620	acad9	acyl-CoA dehydrogenase family, member 9 [Source:ZFIN;Acc:ZDB-GENE-060616-196]
ENSDARG00000112931	572.307	0.112336	0.113572	0.98912	0.322604	0.574407	ENSDARG00000112931		ENSDARG00000112931	ndufaf3	NADH:ubiquinone oxidoreductase complex assembly factor [Source:ZFIN;Acc:ZDB-GENE-070112-282]
ENSDARG00000026369	3197.96	0.106181	0.107357	0.989049	0.322639	0.574412	ENSDARG00000026369		ENSDARG00000026369	dbi	diazepam binding inhibitor (GABA receptor modulator, acyl-CoA binding protein) [Source:ZFIN;Acc:ZDB-GENE-040426-1861]
ENSDARG00000056037	492.536	-0.116803	0.118104	-0.988983	0.322671	0.574412	ENSDARG00000056037		ENSDARG00000056037	ENSDARG00000056037	None
ENSDARG00000044655	1205.75	-0.0727992	0.0736114	-0.988967	0.322679	0.574412	ENSDARG00000044655		ENSDARG00000044655	st14b	ST14 transmembrane serine protease matriptase b [Source:ZFIN;Acc:ZDB-GENE-061103-613]
ENSDARG00000103845	2837.26	-0.0642927	0.0650198	-0.988816	0.322753	0.574465	ENSDARG00000103845		ENSDARG00000103845	zgc:55733	zgc:55733 [Source:ZFIN;Acc:ZDB-GENE-040426-791]
ENSDARG00000105005	1.08375	0.0969983	0.098099	0.988779	0.322771	0.574465	ENSDARG00000105005		ENSDARG00000105005	ENSDARG00000105005	None
ENSDARG00000068926	214.43	0.10939	0.110629	0.988802	0.32276	0.574465	ENSDARG00000068926		ENSDARG00000068926	si:ch211-137a8.2	si:ch211-137a8.2 [Source:ZFIN;Acc:ZDB-GENE-061103-172]
ENSDARG00000092443	25.5391	0.207004	0.209363	0.988729	0.322796	0.574472	ENSDARG00000092443		ENSDARG00000092443	ENSDARG00000092443	None
ENSDARG00000078083	688.282	0.0798877	0.0808166	0.988506	0.322905	0.574481	ENSDARG00000078083		ENSDARG00000078083	armc5	armadillo repeat containing 5 [Source:ZFIN;Acc:ZDB-GENE-030131-7382]
ENSDARG00000074238	860.284	0.0569072	0.0575658	0.988558	0.322879	0.574481	ENSDARG00000074238		ENSDARG00000074238	brpf3b	bromodomain and PHD finger containing, 3b [Source:ZFIN;Acc:ZDB-GENE-081104-468]
ENSDARG00000074415	302.704	0.087973	0.0889948	0.988518	0.322899	0.574481	ENSDARG00000074415		ENSDARG00000074415	zgc:171482	zgc:171482 [Source:ZFIN;Acc:ZDB-GENE-080204-84]
ENSDARG00000096797	411.884	-0.0943172	0.095402	-0.988629	0.322845	0.574481	ENSDARG00000096797		ENSDARG00000096797	si:ch73-127m5.2	si:ch73-127m5.2 [Source:ZFIN;Acc:ZDB-GENE-030131-1052]
ENSDARG00000045413	382.246	-0.0936634	0.0947468	-0.988566	0.322876	0.574481	ENSDARG00000045413		ENSDARG00000045413	gcm2	glial cells missing transcription factor 2 [Source:ZFIN;Acc:ZDB-GENE-050127-1]
ENSDARG00000105450	5551.79	-0.119078	0.120474	-0.988414	0.32295	0.574487	ENSDARG00000105450		ENSDARG00000105450	ENSDARG00000105450	None
ENSDARG00000038006	252.66	0.113442	0.114768	0.988446	0.322934	0.574487	ENSDARG00000038006		ENSDARG00000038006	osr2	odd-skipped related transciption factor 2 [Source:ZFIN;Acc:ZDB-GENE-050417-183]
ENSDARG00000010779	1753.68	0.0497593	0.0503522	0.988224	0.323043	0.574578	ENSDARG00000010779		ENSDARG00000010779	tlk2	tousled-like kinase 2 [Source:ZFIN;Acc:ZDB-GENE-060623-36]
ENSDARG00000003167	716.948	-0.0638008	0.0645602	-0.988237	0.323037	0.574578	ENSDARG00000003167		ENSDARG00000003167	mlst8	MTOR associated protein, LST8 homolog (S. cerevisiae) [Source:ZFIN;Acc:ZDB-GENE-030131-6176]
ENSDARG00000043185	1151.14	0.0771415	0.0780657	0.988161	0.323074	0.574597	ENSDARG00000043185		ENSDARG00000043185	mllt1a	MLLT1 super elongation complex subunit a [Source:ZFIN;Acc:ZDB-GENE-081105-45]
ENSDARG00000062707	296.729	0.107792	0.109114	0.987887	0.323208	0.574761	ENSDARG00000062707		ENSDARG00000062707	plat	plasminogen activator, tissue [Source:ZFIN;Acc:ZDB-GENE-081104-181]
ENSDARG00000068434	3190.85	0.0851161	0.0861576	0.987912	0.323196	0.574761	ENSDARG00000068434		ENSDARG00000068434	h3f3b.1	H3 histone, family 3B.1 [Source:ZFIN;Acc:ZDB-GENE-050417-65]
ENSDARG00000078076	143.216	-0.15047	0.152335	-0.987758	0.323271	0.574836	ENSDARG00000078076		ENSDARG00000078076	nab2	NGFI-A binding protein 2 (EGR1 binding protein 2) [Source:ZFIN;Acc:ZDB-GENE-080204-105]
ENSDARG00000104213	791.704	-0.112924	0.11433	-0.9877	0.3233	0.57485	ENSDARG00000104213		ENSDARG00000104213	si:dkey-283b1.6	si:dkey-283b1.6 [Source:ZFIN;Acc:ZDB-GENE-120215-112]
ENSDARG00000041685	3864.98	-0.102024	0.103301	-0.987645	0.323327	0.574861	ENSDARG00000041685		ENSDARG00000041685	ENSDARG00000041685	None
ENSDARG00000018923	3738.62	-0.0715842	0.0724841	-0.987585	0.323356	0.574876	ENSDARG00000018923		ENSDARG00000018923	fat2	FAT atypical cadherin 2 [Source:ZFIN;Acc:ZDB-GENE-111031-1]
ENSDARG00000103109	3066.98	0.0455995	0.0461766	0.987502	0.323397	0.574889	ENSDARG00000103109		ENSDARG00000103109	chl1b	cell adhesion molecule L1-like b [Source:ZFIN;Acc:ZDB-GENE-091105-1]
ENSDARG00000038583	6288	0.0885382	0.0896675	0.987406	0.323444	0.574889	ENSDARG00000038583		ENSDARG00000038583	ENSDARG00000038583	None
ENSDARG00000009014	14391.7	-0.112689	0.114119	-0.987471	0.323412	0.574889	ENSDARG00000009014		ENSDARG00000009014	col11a1b	collagen, type XI, alpha 1b [Source:ZFIN;Acc:ZDB-GENE-070912-607]
ENSDARG00000087536	354.447	0.0946636	0.0958745	0.98737	0.323461	0.574889	ENSDARG00000087536		ENSDARG00000087536	ENSDARG00000087536	None
ENSDARG00000089791	5202.43	0.0858959	0.0869958	0.987357	0.323467	0.574889	ENSDARG00000089791		ENSDARG00000089791	slc25a32a	solute carrier family 25 member 32a [Source:ZFIN;Acc:ZDB-GENE-040426-758]
ENSDARG00000021378	1399.19	0.0700586	0.0709703	0.987154	0.323567	0.57503	ENSDARG00000021378		ENSDARG00000021378	phf21ab	PHD finger protein 21Ab [Source:ZFIN;Acc:ZDB-GENE-030131-6456]
ENSDARG00000092916	159.079	0.127025	0.128685	0.987102	0.323593	0.575038	ENSDARG00000092916		ENSDARG00000092916	mlnl	motilin-like [Source:ZFIN;Acc:ZDB-GENE-091204-289]
ENSDARG00000059843	2124.98	-0.041153	0.0416959	-0.986981	0.323652	0.575106	ENSDARG00000059843		ENSDARG00000059843	fam135a	family with sequence similarity 135 member A [Source:ZFIN;Acc:ZDB-GENE-080130-1]
ENSDARG00000092651	186.067	-0.176848	0.179233	-0.986696	0.323792	0.575317	ENSDARG00000092651		ENSDARG00000092651	sgo2	shugoshin 2 [Source:ZFIN;Acc:ZDB-GENE-081104-423]
ENSDARG00000057884	156.306	-0.135	0.13683	-0.986622	0.323828	0.575345	ENSDARG00000057884		ENSDARG00000057884	fbxo44.7	F-box protein 44, tandem duplicate 7 [Source:ZFIN;Acc:ZDB-GENE-050626-103]
ENSDARG00000087247	565.109	-0.13433	0.136164	-0.986533	0.323871	0.575379	ENSDARG00000087247		ENSDARG00000087247	kcnab2a	potassium voltage-gated channel subfamily A regulatory beta subunit 2a [Source:ZFIN;Acc:ZDB-GENE-140515-2]
ENSDARG00000114766	11.3048	0.211442	0.214336	0.986497	0.323889	0.575379	ENSDARG00000114766		ENSDARG00000114766	ENSDARG00000114766	None
ENSDARG00000011190	739.654	0.0906047	0.0918684	0.986244	0.324013	0.575563	ENSDARG00000011190		ENSDARG00000011190	fgfr1b	fibroblast growth factor receptor 1b [Source:ZFIN;Acc:ZDB-GENE-060503-14]
ENSDARG00000074690	584.558	0.0788926	0.080033	0.985752	0.324255	0.575928	ENSDARG00000074690		ENSDARG00000074690	ppm1j	protein phosphatase, Mg2+/Mn2+ dependent, 1J [Source:ZFIN;Acc:ZDB-GENE-091230-9]
ENSDARG00000093248	6.74227	0.200295	0.203212	0.985644	0.324308	0.575928	ENSDARG00000093248		ENSDARG00000093248	ENSDARG00000093248	None
ENSDARG00000107442	136.166	0.128216	0.130081	0.985664	0.324298	0.575928	ENSDARG00000107442		ENSDARG00000107442	SLC35D3	solute carrier family 35 member D3 [Source:HGNC Symbol;Acc:HGNC:15621]
ENSDARG00000070339	1285.87	-0.0562142	0.0570348	-0.985613	0.324323	0.575928	ENSDARG00000070339		ENSDARG00000070339	hoxc3a	homeobox C3a [Source:ZFIN;Acc:ZDB-GENE-980526-532]
ENSDARG00000094422	826.791	-0.0934448	0.0948085	-0.985617	0.324321	0.575928	ENSDARG00000094422		ENSDARG00000094422	ENSDARG00000094422	None
ENSDARG00000099819	2495.09	-0.105604	0.107177	-0.985326	0.324464	0.575935	ENSDARG00000099819		ENSDARG00000099819	sb:cb1058	sb:cb1058 [Source:ZFIN;Acc:ZDB-GENE-040108-9]
ENSDARG00000027345	1592.57	-0.0683825	0.0693894	-0.98549	0.324384	0.575935	ENSDARG00000027345		ENSDARG00000027345	mpzl2b	myelin protein zero-like 2b [Source:ZFIN;Acc:ZDB-GENE-030131-8774]
ENSDARG00000081972	1.45065	0.114934	0.116642	0.98536	0.324447	0.575935	ENSDARG00000081972		ENSDARG00000081972	ENSDARG00000081972	None
ENSDARG00000026387	418.924	-0.101484	0.102998	-0.985299	0.324477	0.575935	ENSDARG00000026387		ENSDARG00000026387	pip4p1b	phosphatidylinositol-4,5-bisphosphate 4-phosphatase 1b [Source:ZFIN;Acc:ZDB-GENE-121214-195]
ENSDARG00000013333	3205.83	0.0895177	0.0908493	0.985342	0.324456	0.575935	ENSDARG00000013333		ENSDARG00000013333	ndufa10	NADH:ubiquinone oxidoreductase subunit A10 [Source:ZFIN;Acc:ZDB-GENE-030131-670]
ENSDARG00000056057	46.5694	0.187995	0.190753	0.985539	0.324359	0.575935	ENSDARG00000056057		ENSDARG00000056057	grem2a	gremlin 2, DAN family BMP antagonist a [Source:ZFIN;Acc:ZDB-GENE-131127-498]
ENSDARG00000094232	1.06741	0.108681	0.110308	0.985252	0.3245	0.575935	ENSDARG00000094232		ENSDARG00000094232	ENSDARG00000094232	None
ENSDARG00000071823	301.277	0.102011	0.103536	0.985272	0.324491	0.575935	ENSDARG00000071823		ENSDARG00000071823	ADARB2	adenosine deaminase RNA specific B2 (inactive) [Source:HGNC Symbol;Acc:HGNC:227]
ENSDARG00000015502	1234.13	0.0811245	0.0823449	0.98518	0.324536	0.575935	ENSDARG00000015502		ENSDARG00000015502	ENSDARG00000015502	None
ENSDARG00000099719	3432.62	0.174827	0.177452	0.985205	0.324523	0.575935	ENSDARG00000099719		ENSDARG00000099719	ENSDARG00000099719	None
ENSDARG00000055970	313.77	0.106536	0.108146	0.985117	0.324567	0.575953	ENSDARG00000055970		ENSDARG00000055970	zgc:136971	zgc:136971 [Source:ZFIN;Acc:ZDB-GENE-060421-3674]
ENSDARG00000103825	103.046	0.149088	0.151361	0.984985	0.324632	0.576031	ENSDARG00000103825		ENSDARG00000103825	galnt10	UDP-N-acetyl-alpha-D-galactosamine:polypeptide N-acetylgalactosaminyltransferase 10 (GalNAc-T10) [Source:ZFIN;Acc:ZDB-GENE-030131-595]
ENSDARG00000058679	315.05	-0.135587	0.137664	-0.984918	0.324664	0.576053	ENSDARG00000058679		ENSDARG00000058679	zmat1	zinc finger matrin-type 1 [Source:ZFIN;Acc:ZDB-GENE-050913-63]
ENSDARG00000023111	7977.89	0.100779	0.102328	0.984858	0.324694	0.576068	ENSDARG00000023111		ENSDARG00000023111	plg	plasminogen [Source:ZFIN;Acc:ZDB-GENE-030131-1411]
ENSDARG00000092460	21.5573	0.20927	0.212521	0.984703	0.32477	0.576166	ENSDARG00000092460		ENSDARG00000092460	ENSDARG00000092460	None
ENSDARG00000088078	61.9103	-0.176025	0.178795	-0.984507	0.324866	0.576269	ENSDARG00000088078		ENSDARG00000088078	usp18	ubiquitin specific peptidase 18 [Source:ZFIN;Acc:ZDB-GENE-100210-2]
ENSDARG00000062042	155.82	-0.139653	0.141858	-0.984457	0.324891	0.576269	ENSDARG00000062042		ENSDARG00000062042	mthfsd	methenyltetrahydrofolate synthetase domain containing [Source:ZFIN;Acc:ZDB-GENE-030131-3513]
ENSDARG00000094105	12.8916	0.210821	0.214147	0.984468	0.324885	0.576269	ENSDARG00000094105		ENSDARG00000094105	ENSDARG00000094105	None
ENSDARG00000091150	4790.92	-0.174584	0.177351	-0.984398	0.32492	0.576283	ENSDARG00000091150		ENSDARG00000091150	mki67	marker of proliferation Ki-67 [Source:ZFIN;Acc:ZDB-GENE-030131-9771]
ENSDARG00000035603	903.441	0.104952	0.106626	0.984295	0.32497	0.576299	ENSDARG00000035603		ENSDARG00000035603	dao.2	D-amino-acid oxidase, tandem duplicate 2 [Source:ZFIN;Acc:ZDB-GENE-040426-2634]
ENSDARG00000073743	116.253	0.169509	0.172212	0.984305	0.324965	0.576299	ENSDARG00000073743		ENSDARG00000073743	slc25a37	solute carrier family 25 member 37 [Source:ZFIN;Acc:ZDB-GENE-031118-202]
ENSDARG00000045180	7633.85	0.0973365	0.0989059	0.984132	0.325051	0.576404	ENSDARG00000045180		ENSDARG00000045180	acta2	actin alpha 2, smooth muscle [Source:ZFIN;Acc:ZDB-GENE-030131-1229]
ENSDARG00000095696	328.104	0.100115	0.101745	0.98398	0.325126	0.576489	ENSDARG00000095696		ENSDARG00000095696	ENSDARG00000095696	None
ENSDARG00000098578	419.842	0.0809055	0.082228	0.983917	0.325157	0.576489	ENSDARG00000098578		ENSDARG00000098578	pdgfab	platelet-derived growth factor alpha polypeptide b [Source:ZFIN;Acc:ZDB-GENE-060929-124]
ENSDARG00000042851	519.222	-0.0968803	0.0984697	-0.983859	0.325185	0.576489	ENSDARG00000042851		ENSDARG00000042851	srp9	signal recognition particle 9 [Source:ZFIN;Acc:ZDB-GENE-040426-1106]
ENSDARG00000101583	4.78104	-0.182265	0.185247	-0.983904	0.325163	0.576489	ENSDARG00000101583		ENSDARG00000101583	ENSDARG00000101583	None
ENSDARG00000075774	2413.61	0.0701875	0.0713416	0.983823	0.325203	0.576489	ENSDARG00000075774		ENSDARG00000075774	foxj3	forkhead box J3 [Source:ZFIN;Acc:ZDB-GENE-101005-1]
ENSDARG00000020884	491.222	0.0880211	0.0894877	0.983611	0.325307	0.576637	ENSDARG00000020884		ENSDARG00000020884	gli2b	GLI family zinc finger 2b [Source:ZFIN;Acc:ZDB-GENE-050523-1]
ENSDARG00000075352	260.94	-0.099264	0.100935	-0.983443	0.32539	0.576712	ENSDARG00000075352		ENSDARG00000075352	brinp3b	bone morphogenetic protein/retinoic acid inducible neural-specific 3b [Source:ZFIN;Acc:ZDB-GENE-121022-1]
ENSDARG00000017385	109.776	0.148696	0.1512	0.98344	0.325391	0.576712	ENSDARG00000017385		ENSDARG00000017385	b9d2	B9 domain containing 2 [Source:ZFIN;Acc:ZDB-GENE-040718-90]
ENSDARG00000016855	345.904	0.150725	0.153284	0.983307	0.325457	0.576732	ENSDARG00000016855		ENSDARG00000016855	sf3b5	splicing factor 3b, subunit 5 [Source:ZFIN;Acc:ZDB-GENE-040718-181]
ENSDARG00000088736	9.14279	0.200996	0.204412	0.983289	0.325465	0.576732	ENSDARG00000088736		ENSDARG00000088736	si:ch211-250n8.1	si:ch211-250n8.1 [Source:ZFIN;Acc:ZDB-GENE-130603-2]
ENSDARG00000043196	2.61251	-0.121863	0.123928	-0.983334	0.325443	0.576732	ENSDARG00000043196		ENSDARG00000043196	rnasel2	ribonuclease like 2 [Source:ZFIN;Acc:ZDB-GENE-050208-420]
ENSDARG00000068421	317.467	-0.0921936	0.093769	-0.983199	0.325509	0.576773	ENSDARG00000068421		ENSDARG00000068421	ttc9b	tetratricopeptide repeat domain 9B [Source:ZFIN;Acc:ZDB-GENE-050419-67]
ENSDARG00000019706	11.4888	0.209927	0.213581	0.982893	0.32566	0.577004	ENSDARG00000019706		ENSDARG00000019706	zar1	zygote arrest 1 [Source:ZFIN;Acc:ZDB-GENE-030818-1]
ENSDARG00000099932	2.22496	-0.156576	0.159326	-0.982738	0.325736	0.577037	ENSDARG00000099932		ENSDARG00000099932	ENSDARG00000099932	None
ENSDARG00000117724	1.24509	0.10735	0.10923	0.982792	0.32571	0.577037	ENSDARG00000117724		ENSDARG00000117724	ENSDARG00000117724	None
ENSDARG00000009653	135.011	-0.147836	0.150434	-0.982728	0.325741	0.577037	ENSDARG00000009653		ENSDARG00000009653	lhfpl2a	LHFPL tetraspan subfamily member 2a [Source:ZFIN;Acc:ZDB-GENE-040426-1839]
ENSDARG00000039502	4840.33	0.0734269	0.074724	0.982642	0.325784	0.577074	ENSDARG00000039502		ENSDARG00000039502	eef1a1a	eukaryotic translation elongation factor 1 alpha 1a [Source:ZFIN;Acc:ZDB-GENE-030131-8278]
ENSDARG00000105694	38.4416	0.205481	0.209198	0.982236	0.325983	0.577135	ENSDARG00000105694		ENSDARG00000105694	ENSDARG00000105694	None
ENSDARG00000100718	2528.2	-0.0521352	0.0530874	-0.982063	0.326069	0.577135	ENSDARG00000100718		ENSDARG00000100718	me2	malic enzyme 2, NAD(+)-dependent, mitochondrial [Source:ZFIN;Acc:ZDB-GENE-040801-147]
ENSDARG00000059424	354.204	-0.112032	0.114043	-0.982372	0.325917	0.577135	ENSDARG00000059424		ENSDARG00000059424	ENSDARG00000059424	None
ENSDARG00000026871	809.104	-0.0722412	0.0735549	-0.982139	0.326031	0.577135	ENSDARG00000026871		ENSDARG00000026871	uchl1	ubiquitin carboxyl-terminal esterase L1 (ubiquitin thiolesterase) [Source:ZFIN;Acc:ZDB-GENE-030131-3844]
ENSDARG00000067927	41.3673	-0.184404	0.18776	-0.982126	0.326038	0.577135	ENSDARG00000067927		ENSDARG00000067927	EVA1A	eva-1 homolog A, regulator of programmed cell death [Source:HGNC Symbol;Acc:HGNC:25816]
ENSDARG00000023443	2524.69	0.0547477	0.0557463	0.982087	0.326057	0.577135	ENSDARG00000023443		ENSDARG00000023443	tjp2b	tight junction protein 2b (zona occludens 2) [Source:ZFIN;Acc:ZDB-GENE-040718-58]
ENSDARG00000036968	195.371	-0.139976	0.142485	-0.982393	0.325906	0.577135	ENSDARG00000036968		ENSDARG00000036968	ENSDARG00000036968	None
ENSDARG00000069037	55.9354	-0.182145	0.185439	-0.98224	0.325981	0.577135	ENSDARG00000069037		ENSDARG00000069037	akip1	A kinase (PRKA) interacting protein 1 [Source:ZFIN;Acc:ZDB-GENE-030829-24]
ENSDARG00000102349	129.653	-0.182788	0.186114	-0.982126	0.326038	0.577135	ENSDARG00000102349		ENSDARG00000102349	cep55l	centrosomal protein 55 like [Source:ZFIN;Acc:ZDB-GENE-050522-222]
ENSDARG00000076056	157.734	0.132566	0.134985	0.982075	0.326063	0.577135	ENSDARG00000076056		ENSDARG00000076056	iyd	iodotyrosine deiodinase [Source:ZFIN;Acc:ZDB-GENE-090313-311]
ENSDARG00000097285	1159.15	0.101556	0.103368	0.982469	0.325869	0.577135	ENSDARG00000097285		ENSDARG00000097285	ANPEP	alanyl aminopeptidase, membrane [Source:HGNC Symbol;Acc:HGNC:500]
ENSDARG00000117616	56.5441	-0.169099	0.172138	-0.982344	0.32593	0.577135	ENSDARG00000117616		ENSDARG00000117616	ENSDARG00000117616	None
ENSDARG00000036168	468.632	-0.090687	0.0923707	-0.981772	0.326212	0.577352	ENSDARG00000036168		ENSDARG00000036168	nfatc1	nuclear factor of activated T cells 1 [Source:ZFIN;Acc:ZDB-GENE-060503-677]
ENSDARG00000058876	798.748	0.101303	0.103192	0.981691	0.326252	0.577355	ENSDARG00000058876		ENSDARG00000058876	mmp16b	matrix metallopeptidase 16b (membrane-inserted) [Source:ZFIN;Acc:ZDB-GENE-061009-22]
ENSDARG00000043719	2638.75	0.133088	0.135571	0.981683	0.326256	0.577355	ENSDARG00000043719		ENSDARG00000043719	c3a.6	complement C3a, tandem duplicate 6 [Source:ZFIN;Acc:ZDB-GENE-041212-2]
ENSDARG00000053833	46.3032	0.199687	0.203436	0.981569	0.326312	0.577418	ENSDARG00000053833		ENSDARG00000053833	mtnr1ba	melatonin receptor type 1Ba [Source:ZFIN;Acc:ZDB-GENE-990415-157]
ENSDARG00000039385	1265.48	0.0671079	0.0683806	0.981387	0.326402	0.57754	ENSDARG00000039385		ENSDARG00000039385	DLG4	discs large MAGUK scaffold protein 4 [Source:HGNC Symbol;Acc:HGNC:2903]
ENSDARG00000078109	773.11	-0.0792525	0.0807646	-0.981278	0.326456	0.577598	ENSDARG00000078109		ENSDARG00000078109	usp12a	ubiquitin specific peptidase 12a [Source:ZFIN;Acc:ZDB-GENE-060228-3]
ENSDARG00000100387	2.29041	-0.135298	0.137918	-0.981	0.326593	0.577803	ENSDARG00000100387		ENSDARG00000100387	ENSDARG00000100387	None
ENSDARG00000079823	1249.61	0.0830838	0.0847044	0.980868	0.326658	0.577882	ENSDARG00000079823		ENSDARG00000079823	kgd4	alpha-ketoglutarate dehydrogenase subunit 4 [Source:ZFIN;Acc:ZDB-GENE-081104-343]
ENSDARG00000101104	36.5681	-0.206385	0.210434	-0.980758	0.326712	0.577904	ENSDARG00000101104		ENSDARG00000101104	ENSDARG00000101104	None
ENSDARG00000076533	1210.91	-0.06056	0.0617456	-0.980799	0.326692	0.577904	ENSDARG00000076533		ENSDARG00000076533	nfe2l1b	nfe2 like bZIP transcription factor 1b [Source:ZFIN;Acc:ZDB-GENE-120319-2]
ENSDARG00000110787	74.6068	0.177505	0.181004	0.980665	0.326758	0.577918	ENSDARG00000110787		ENSDARG00000110787	ENSDARG00000110787	None
ENSDARG00000116871	4354.93	-0.0792888	0.0808528	-0.980657	0.326762	0.577918	ENSDARG00000116871		ENSDARG00000116871	ENSDARG00000116871	None
ENSDARG00000094005	2.67415	-0.134888	0.137556	-0.9806	0.32679	0.57793	ENSDARG00000094005		ENSDARG00000094005	ENSDARG00000094005	None
ENSDARG00000044093	29901.6	-0.0529673	0.0540297	-0.980337	0.32692	0.578088	ENSDARG00000044093		ENSDARG00000044093	rpl13a	ribosomal protein L13a [Source:ZFIN;Acc:ZDB-GENE-030131-168]
ENSDARG00000034423	2553.44	0.186434	0.190174	0.980335	0.326921	0.578088	ENSDARG00000034423		ENSDARG00000034423	sncga	synuclein, gamma a [Source:ZFIN;Acc:ZDB-GENE-050417-18]
ENSDARG00000075296	255.433	-0.129858	0.132471	-0.98028	0.326948	0.578098	ENSDARG00000075296		ENSDARG00000075296	fam83c	family with sequence similarity 83 member C [Source:ZFIN;Acc:ZDB-GENE-120201-3]
ENSDARG00000104632	146.405	-0.137441	0.14023	-0.980111	0.327031	0.578149	ENSDARG00000104632		ENSDARG00000104632	RERG	si:cabz01085950.1 [Source:ZFIN;Acc:ZDB-GENE-161017-134]
ENSDARG00000073874	2309.54	0.139869	0.142699	0.980164	0.327005	0.578149	ENSDARG00000073874		ENSDARG00000073874	crygm2d6	crystallin, gamma M2d6 [Source:ZFIN;Acc:ZDB-GENE-040625-145]
ENSDARG00000077188	640.88	0.117174	0.119554	0.980095	0.327039	0.578149	ENSDARG00000077188		ENSDARG00000077188	atrnl1a	attractin-like 1a [Source:ZFIN;Acc:ZDB-GENE-081028-60]
ENSDARG00000039213	580.747	-0.0915061	0.0933733	-0.980003	0.327085	0.578165	ENSDARG00000039213		ENSDARG00000039213	prpf38a	pre-mRNA processing factor 38A [Source:ZFIN;Acc:ZDB-GENE-040801-225]
ENSDARG00000061848	2444.19	0.0487334	0.0497284	0.979991	0.32709	0.578165	ENSDARG00000061848		ENSDARG00000061848	col15a1b	collagen, type XV, alpha 1b [Source:ZFIN;Acc:ZDB-GENE-070912-689]
ENSDARG00000097752	28.3879	0.200966	0.20508	0.979943	0.327114	0.578171	ENSDARG00000097752		ENSDARG00000097752	si:rp71-77l1.2	si:rp71-77l1.2 [Source:ZFIN;Acc:ZDB-GENE-131127-184]
ENSDARG00000093422	1.12128	-0.110584	0.112855	-0.979882	0.327144	0.578187	ENSDARG00000093422		ENSDARG00000093422	ENSDARG00000093422	None
ENSDARG00000060374	295.146	0.111934	0.114242	0.979793	0.327188	0.578215	ENSDARG00000060374		ENSDARG00000060374	ttll11	tubulin tyrosine ligase-like family, member 11 [Source:ZFIN;Acc:ZDB-GENE-061013-747]
ENSDARG00000051816	3142.34	-0.0778771	0.0794855	-0.979765	0.327202	0.578215	ENSDARG00000051816		ENSDARG00000051816	aass	aminoadipate-semialdehyde synthase [Source:ZFIN;Acc:ZDB-GENE-061220-8]
ENSDARG00000073899	172.145	-0.112549	0.114892	-0.979605	0.327281	0.578287	ENSDARG00000073899		ENSDARG00000073899	nemp1	nuclear envelope integral membrane protein 1 [Source:ZFIN;Acc:ZDB-GENE-090313-182]
ENSDARG00000106129	1.38919	0.111565	0.113889	0.979598	0.327285	0.578287	ENSDARG00000106129		ENSDARG00000106129	5S_rRNA	5S ribosomal RNA [Source:RFAM;Acc:RF00001]
ENSDARG00000100057	1208.71	0.0584107	0.0596527	0.97918	0.327491	0.578614	ENSDARG00000100057		ENSDARG00000100057	ppfibp1b	PPFIA binding protein 1b [Source:ZFIN;Acc:ZDB-GENE-060503-47]
ENSDARG00000061948	1302.13	0.0818479	0.0836039	0.978996	0.327582	0.578733	ENSDARG00000061948		ENSDARG00000061948	amotl2b	angiomotin like 2b [Source:ZFIN;Acc:ZDB-GENE-061103-307]
ENSDARG00000056112	2760.72	0.054698	0.0558736	0.978959	0.3276	0.578733	ENSDARG00000056112		ENSDARG00000056112	pikfyve	phosphoinositide kinase, FYVE finger containing [Source:ZFIN;Acc:ZDB-GENE-030131-9636]
ENSDARG00000052045	372.435	0.111907	0.11435	0.978633	0.327761	0.578944	ENSDARG00000052045		ENSDARG00000052045	ggt5a	gamma-glutamyltransferase 5a [Source:ZFIN;Acc:ZDB-GENE-080226-1]
ENSDARG00000009160	1142.34	-0.0564217	0.0576535	-0.978635	0.32776	0.578944	ENSDARG00000009160		ENSDARG00000009160	kmo	kynurenine 3-monooxygenase [Source:ZFIN;Acc:ZDB-GENE-030424-4]
ENSDARG00000117399	1.64972	-0.133843	0.136784	-0.978495	0.32783	0.579027	ENSDARG00000117399		ENSDARG00000117399	ENSDARG00000117399	None
ENSDARG00000058203	6674.48	-0.0522781	0.0534304	-0.978434	0.32786	0.579044	ENSDARG00000058203		ENSDARG00000058203	smc1al	structural maintenance of chromosomes 1A, like [Source:ZFIN;Acc:ZDB-GENE-040426-57]
ENSDARG00000076280	1127.17	-0.0838988	0.0857615	-0.978279	0.327936	0.579141	ENSDARG00000076280		ENSDARG00000076280	ppp1r1b	protein phosphatase 1, regulatory (inhibitor) subunit 1B [Source:ZFIN;Acc:ZDB-GENE-120126-1]
ENSDARG00000103517	1.34086	-0.124237	0.127026	-0.978043	0.328053	0.579311	ENSDARG00000103517		ENSDARG00000103517	ENSDARG00000103517	None
ENSDARG00000044694	272.341	0.128146	0.131046	0.977867	0.32814	0.57939	ENSDARG00000044694		ENSDARG00000044694	ENSDARG00000044694	None
ENSDARG00000093531	40.6961	0.195292	0.199709	0.97788	0.328134	0.57939	ENSDARG00000093531		ENSDARG00000093531	ENSDARG00000093531	None
ENSDARG00000040703	37.12	-0.186303	0.190541	-0.977759	0.328193	0.579447	ENSDARG00000040703		ENSDARG00000040703	ENSDARG00000040703	None
ENSDARG00000115875	5.22896	-0.185547	0.189801	-0.977589	0.328277	0.579559	ENSDARG00000115875		ENSDARG00000115875	ENSDARG00000115875	None
ENSDARG00000020548	3.51757	-0.163611	0.167442	-0.977119	0.32851	0.579932	ENSDARG00000020548		ENSDARG00000020548	si:dkey-77f5.10	si:dkey-77f5.10 [Source:ZFIN;Acc:ZDB-GENE-131121-133]
ENSDARG00000036135	1220.95	-0.146239	0.149674	-0.977054	0.328542	0.579953	ENSDARG00000036135		ENSDARG00000036135	bbox1	butyrobetaine (gamma), 2-oxoglutarate dioxygenase (gamma-butyrobetaine hydroxylase) 1 [Source:ZFIN;Acc:ZDB-GENE-050417-218]
ENSDARG00000104173	1961.91	-0.0908512	0.0929916	-0.976982	0.328578	0.579978	ENSDARG00000104173		ENSDARG00000104173	tufm	Tu translation elongation factor, mitochondrial [Source:ZFIN;Acc:ZDB-GENE-050320-73]
ENSDARG00000095155	0.995829	0.105973	0.10848	0.976886	0.328625	0.580002	ENSDARG00000095155		ENSDARG00000095155	ENSDARG00000095155	None
ENSDARG00000095634	5.78174	0.187684	0.192136	0.976828	0.328654	0.580002	ENSDARG00000095634		ENSDARG00000095634	ENSDARG00000095634	None
ENSDARG00000014554	2731.49	-0.0937139	0.0959362	-0.976836	0.32865	0.580002	ENSDARG00000014554		ENSDARG00000014554	ppp1r3cb	protein phosphatase 1, regulatory subunit 3Cb [Source:ZFIN;Acc:ZDB-GENE-040426-1733]
ENSDARG00000067658	336.761	-0.0928201	0.0950385	-0.976658	0.328738	0.580002	ENSDARG00000067658		ENSDARG00000067658	ENSDARG00000067658	None
ENSDARG00000035987	555.558	-0.0794998	0.0813946	-0.976721	0.328707	0.580002	ENSDARG00000035987		ENSDARG00000035987	psmg2	proteasome (prosome, macropain) assembly chaperone 2 [Source:ZFIN;Acc:ZDB-GENE-040426-1972]
ENSDARG00000070922	9726.28	-0.0363682	0.0372331	-0.976772	0.328682	0.580002	ENSDARG00000070922		ENSDARG00000070922	cnbpb	CCHC-type zinc finger, nucleic acid binding protein b [Source:ZFIN;Acc:ZDB-GENE-030131-7782]
ENSDARG00000097123	98.64	0.139168	0.142488	0.976695	0.32872	0.580002	ENSDARG00000097123		ENSDARG00000097123	ENSDARG00000097123	None
ENSDARG00000009511	1.85295	0.119838	0.122718	0.97653	0.328802	0.580077	ENSDARG00000009511		ENSDARG00000009511	tnfa	tumor necrosis factor a (TNF superfamily, member 2) [Source:ZFIN;Acc:ZDB-GENE-050317-1]
ENSDARG00000042236	8901.15	-0.0851779	0.0872319	-0.976453	0.32884	0.580107	ENSDARG00000042236		ENSDARG00000042236	atrx	ATRX chromatin remodeler [Source:ZFIN;Acc:ZDB-GENE-030912-11]
ENSDARG00000092677	131.175	0.120165	0.123073	0.976372	0.32888	0.580133	ENSDARG00000092677		ENSDARG00000092677	coa6	cytochrome c oxidase assembly factor 6 [Source:ZFIN;Acc:ZDB-GENE-070705-152]
ENSDARG00000020009	1400.44	-0.0702737	0.0719821	-0.976267	0.328932	0.580133	ENSDARG00000020009		ENSDARG00000020009	bmp2k	BMP2 inducible kinase [Source:ZFIN;Acc:ZDB-GENE-041212-72]
ENSDARG00000094046	2.39813	-0.128305	0.131421	-0.976287	0.328922	0.580133	ENSDARG00000094046		ENSDARG00000094046	ENSDARG00000094046	None
ENSDARG00000089529	503.896	0.0997325	0.102159	0.976252	0.32894	0.580133	ENSDARG00000089529		ENSDARG00000089529	desi1b	desumoylating isopeptidase 1b [Source:ZFIN;Acc:ZDB-GENE-040426-936]
ENSDARG00000036028	4582.44	0.139137	0.142527	0.976211	0.32896	0.580133	ENSDARG00000036028		ENSDARG00000036028	arrdc3b	arrestin domain containing 3b [Source:ZFIN;Acc:ZDB-GENE-040912-182]
ENSDARG00000081059	1.03652	-0.0828108	0.0848368	-0.976119	0.329006	0.580177	ENSDARG00000081059		ENSDARG00000081059	5S_rRNA	5S ribosomal RNA [Source:RFAM;Acc:RF00001]
ENSDARG00000030125	373.412	0.109337	0.112034	0.975925	0.329102	0.580278	ENSDARG00000030125		ENSDARG00000030125	sox7	SRY-box transcription factor 7 [Source:ZFIN;Acc:ZDB-GENE-040109-4]
ENSDARG00000099720	1581.63	-0.0552978	0.0566624	-0.975919	0.329105	0.580278	ENSDARG00000099720		ENSDARG00000099720	evlb	Enah/Vasp-like b [Source:ZFIN;Acc:ZDB-GENE-040426-1804]
ENSDARG00000117409	5.43685	0.192277	0.197052	0.975768	0.32918	0.580373	ENSDARG00000117409		ENSDARG00000117409	ENSDARG00000117409	None
ENSDARG00000067656	556.517	-0.0928227	0.095138	-0.975664	0.329231	0.580389	ENSDARG00000067656		ENSDARG00000067656	kcmf1	potassium channel modulatory factor 1 [Source:ZFIN;Acc:ZDB-GENE-040426-1383]
ENSDARG00000071679	692.627	-0.138661	0.142116	-0.975691	0.329218	0.580389	ENSDARG00000071679		ENSDARG00000071679	mydgf	myeloid-derived growth factor [Source:ZFIN;Acc:ZDB-GENE-040718-183]
ENSDARG00000111882	1.17201	-0.116269	0.119177	-0.975603	0.329261	0.580405	ENSDARG00000111882		ENSDARG00000111882	ENSDARG00000111882	None
ENSDARG00000062884	431.865	-0.132352	0.135681	-0.975469	0.329328	0.58046	ENSDARG00000062884		ENSDARG00000062884	map3k2	mitogen-activated protein kinase kinase kinase 2 [Source:ZFIN;Acc:ZDB-GENE-120215-96]
ENSDARG00000004154	210.776	0.106611	0.109294	0.975456	0.329334	0.58046	ENSDARG00000004154		ENSDARG00000004154	orai1b	ORAI calcium release-activated calcium modulator 1b [Source:ZFIN;Acc:ZDB-GENE-050522-100]
ENSDARG00000053509	282.36	-0.133881	0.13727	-0.975308	0.329408	0.580552	ENSDARG00000053509		ENSDARG00000053509	kazald3	Kazal-type serine peptidase inhibitor domain 3 [Source:ZFIN;Acc:ZDB-GENE-050208-155]
ENSDARG00000070857	257.572	-0.190541	0.195377	-0.97525	0.329436	0.580565	ENSDARG00000070857		ENSDARG00000070857	ENSDARG00000070857	None
ENSDARG00000053912	2292.25	0.124732	0.127931	0.974993	0.329564	0.580753	ENSDARG00000053912		ENSDARG00000053912	fbl	fibrillarin [Source:ZFIN;Acc:ZDB-GENE-040426-1936]
ENSDARG00000096184	3.06627	-0.167981	0.172313	-0.974855	0.329632	0.580798	ENSDARG00000096184		ENSDARG00000096184	ENSDARG00000096184	None
ENSDARG00000082154	5.06511	0.186066	0.190873	0.974814	0.329653	0.580798	ENSDARG00000082154		ENSDARG00000082154	mir92a-2	microRNA 92a-2 [Source:ZFIN;Acc:ZDB-MIRNAG-090929-102]
ENSDARG00000011370	2817.6	0.0471863	0.0484015	0.974894	0.329613	0.580798	ENSDARG00000011370		ENSDARG00000011370	fyna	FYN proto-oncogene, Src family tyrosine kinase a [Source:ZFIN;Acc:ZDB-GENE-030903-5]
ENSDARG00000074624	6572.49	0.0381118	0.0391003	0.974719	0.3297	0.580845	ENSDARG00000074624		ENSDARG00000074624	si:ch211-198a12.6	si:ch211-198a12.6 [Source:ZFIN;Acc:ZDB-GENE-030131-1683]
ENSDARG00000079697	21.0997	0.204535	0.209851	0.974664	0.329727	0.580855	ENSDARG00000079697		ENSDARG00000079697	zgc:194908	zgc:194908 [Source:ZFIN;Acc:ZDB-GENE-081022-164]
ENSDARG00000032896	48.1206	-0.172544	0.177037	-0.974621	0.329748	0.580856	ENSDARG00000032896		ENSDARG00000032896	xgb	x globin [Source:ZFIN;Acc:ZDB-GENE-050125-1]
ENSDARG00000110770	15.684	-0.204929	0.210275	-0.974578	0.32977	0.580856	ENSDARG00000110770		ENSDARG00000110770	ENSDARG00000110770	None
ENSDARG00000037018	1777.92	-0.0695164	0.071349	-0.974315	0.3299	0.580968	ENSDARG00000037018		ENSDARG00000037018	gab1	GRB2-associated binding protein 1 [Source:ZFIN;Acc:ZDB-GENE-040426-2674]
ENSDARG00000090560	199.059	0.109083	0.111962	0.974281	0.329917	0.580968	ENSDARG00000090560		ENSDARG00000090560	mfap5	microfibril associated protein 5 [Source:ZFIN;Acc:ZDB-GENE-100922-279]
ENSDARG00000009585	6464.4	0.0410552	0.0421359	0.974352	0.329882	0.580968	ENSDARG00000009585		ENSDARG00000009585	papola	poly(A) polymerase alpha [Source:ZFIN;Acc:ZDB-GENE-030131-3507]
ENSDARG00000058394	782.678	-0.104972	0.10774	-0.974305	0.329905	0.580968	ENSDARG00000058394		ENSDARG00000058394	abhd10b	abhydrolase domain containing 10, depalmitoylase b [Source:ZFIN;Acc:ZDB-GENE-041111-196]
ENSDARG00000094230	6.61256	-0.195321	0.200507	-0.974133	0.32999	0.58106	ENSDARG00000094230		ENSDARG00000094230	si:dkey-211g8.4	si:dkey-211g8.4 [Source:ZFIN;Acc:ZDB-GENE-060503-624]
ENSDARG00000095164	2.19382	0.138646	0.142342	0.974034	0.33004	0.58111	ENSDARG00000095164		ENSDARG00000095164	ENSDARG00000095164	None
ENSDARG00000008075	18.0783	-0.208079	0.213686	-0.973762	0.330175	0.58131	ENSDARG00000008075		ENSDARG00000008075	illr4	immune-related, lectin-like receptor 4 [Source:ZFIN;Acc:ZDB-GENE-050311-5]
ENSDARG00000103947	338.525	-0.103038	0.105823	-0.973679	0.330216	0.581346	ENSDARG00000103947		ENSDARG00000103947	ENSDARG00000103947	None
ENSDARG00000006031	29697	0.0689935	0.0708634	0.973612	0.330249	0.581367	ENSDARG00000006031		ENSDARG00000006031	abat	4-aminobutyrate aminotransferase [Source:ZFIN;Acc:ZDB-GENE-031006-4]
ENSDARG00000005332	96.4612	-0.171415	0.176086	-0.973473	0.330318	0.581452	ENSDARG00000005332		ENSDARG00000005332	ENSDARG00000005332	None
ENSDARG00000059636	120.952	0.147352	0.151468	0.972825	0.33064	0.581889	ENSDARG00000059636		ENSDARG00000059636	C5H2orf42	si:ch211-127d4.3 [Source:ZFIN;Acc:ZDB-GENE-060526-22]
ENSDARG00000054312	377.696	0.0777861	0.0799516	0.972915	0.330596	0.581889	ENSDARG00000054312		ENSDARG00000054312	slc38a6	solute carrier family 38 member 6 [Source:ZFIN;Acc:ZDB-GENE-050522-51]
ENSDARG00000039400	512.752	0.0973508	0.100072	0.972804	0.330651	0.581889	ENSDARG00000039400		ENSDARG00000039400	polr1c	RNA polymerase I and III subunit C [Source:ZFIN;Acc:ZDB-GENE-040426-1495]
ENSDARG00000103703	147.502	-0.148698	0.152848	-0.972846	0.33063	0.581889	ENSDARG00000103703		ENSDARG00000103703	cldn23.2	claudin 23.2 [Source:ZFIN;Acc:ZDB-GENE-141216-471]
ENSDARG00000076218	111.505	-0.132413	0.136129	-0.972701	0.330702	0.581942	ENSDARG00000076218		ENSDARG00000076218	ENSDARG00000076218	None
ENSDARG00000012140	1640.16	0.100405	0.10327	0.972257	0.330923	0.582284	ENSDARG00000012140		ENSDARG00000012140	ccnl1b	cyclin L1b [Source:ZFIN;Acc:ZDB-GENE-030131-4813]
ENSDARG00000055395	446.647	0.172602	0.177533	0.972225	0.330938	0.582284	ENSDARG00000055395		ENSDARG00000055395	foxq1b	forkhead box Q1b [Source:ZFIN;Acc:ZDB-GENE-040426-2090]
ENSDARG00000111269	3.49574	0.164158	0.168912	0.971856	0.331122	0.582515	ENSDARG00000111269		ENSDARG00000111269	ENSDARG00000111269	None
ENSDARG00000104605	234.044	0.132089	0.135915	0.971849	0.331126	0.582515	ENSDARG00000104605		ENSDARG00000104605	ENSDARG00000104605	None
ENSDARG00000000229	625.841	-0.110497	0.113699	-0.971834	0.331133	0.582515	ENSDARG00000000229		ENSDARG00000000229	usp49	ubiquitin specific peptidase 49 [Source:ZFIN;Acc:ZDB-GENE-050208-484]
ENSDARG00000113756	2.06288	0.133499	0.137377	0.971774	0.331163	0.582531	ENSDARG00000113756		ENSDARG00000113756	5S_rRNA	5S ribosomal RNA [Source:RFAM;Acc:RF00001]
ENSDARG00000100235	1.26922	0.0915086	0.0941709	0.971729	0.331185	0.582533	ENSDARG00000100235		ENSDARG00000100235	ENSDARG00000100235	None
ENSDARG00000053480	5380.69	0.116808	0.12023	0.971542	0.331279	0.582619	ENSDARG00000053480		ENSDARG00000053480	aqp9b	aquaporin 9b [Source:ZFIN;Acc:ZDB-GENE-070911-1]
ENSDARG00000074182	30.1226	0.202259	0.208192	0.971503	0.331298	0.582619	ENSDARG00000074182		ENSDARG00000074182	prokr1a	prokineticin receptor 1a [Source:ZFIN;Acc:ZDB-GENE-110411-180]
ENSDARG00000099927	308.353	0.108312	0.111481	0.97158	0.331259	0.582619	ENSDARG00000099927		ENSDARG00000099927	dpf1	double PHD fingers 1 [Source:ZFIN;Acc:ZDB-GENE-050913-31]
ENSDARG00000004015	254.905	0.112297	0.115605	0.971381	0.331359	0.582689	ENSDARG00000004015		ENSDARG00000004015	adcyap1a	adenylate cyclase activating polypeptide 1a [Source:ZFIN;Acc:ZDB-GENE-020809-4]
ENSDARG00000077582	1643.86	0.0894613	0.0921173	0.971168	0.331465	0.582787	ENSDARG00000077582		ENSDARG00000077582	ENSDARG00000077582	None
ENSDARG00000088643	2.22404	0.131336	0.135239	0.971142	0.331478	0.582787	ENSDARG00000088643		ENSDARG00000088643	ENSDARG00000088643	None
ENSDARG00000096897	16.763	-0.208083	0.214264	-0.971154	0.331471	0.582787	ENSDARG00000096897		ENSDARG00000096897	ENSDARG00000096897	None
ENSDARG00000092064	62.5901	0.179985	0.185357	0.971015	0.331541	0.582852	ENSDARG00000092064		ENSDARG00000092064	ENSDARG00000092064	None
ENSDARG00000098952	142.395	-0.127434	0.131249	-0.970931	0.331583	0.582852	ENSDARG00000098952		ENSDARG00000098952	gata4	GATA binding protein 4 [Source:ZFIN;Acc:ZDB-GENE-980526-476]
ENSDARG00000092309	40.8646	0.17508	0.180326	0.970906	0.331595	0.582852	ENSDARG00000092309		ENSDARG00000092309	ENSDARG00000092309	None
ENSDARG00000094602	198.697	-0.111736	0.115085	-0.970898	0.331599	0.582852	ENSDARG00000094602		ENSDARG00000094602	si:dkey-7n6.2	si:dkey-7n6.2 [Source:ZFIN;Acc:ZDB-GENE-091204-262]
ENSDARG00000021806	3754.89	-0.0812168	0.0836633	-0.970758	0.331669	0.582937	ENSDARG00000021806		ENSDARG00000021806	zfp36l2	zinc finger protein 36, C3H type-like 2 [Source:ZFIN;Acc:ZDB-GENE-030131-5873]
ENSDARG00000096001	62.3684	0.168487	0.173609	0.970495	0.3318	0.583091	ENSDARG00000096001		ENSDARG00000096001	ENSDARG00000096001	None
ENSDARG00000068283	78.2842	-0.17769	0.183116	-0.970368	0.331863	0.583091	ENSDARG00000068283		ENSDARG00000068283	cyp2x10.1	cytochrome P450, family 2, subfamily X, polypeptide 10.1 [Source:ZFIN;Acc:ZDB-GENE-030131-1239]
ENSDARG00000086892	499.97	0.0899909	0.092733	0.970429	0.331832	0.583091	ENSDARG00000086892		ENSDARG00000086892	erfl1	Ets2 repressor factor like 1 [Source:ZFIN;Acc:ZDB-GENE-090529-3]
ENSDARG00000060435	784.924	-0.0752473	0.0775343	-0.970505	0.331795	0.583091	ENSDARG00000060435		ENSDARG00000060435	bnipl	BCL2 interacting protein like [Source:ZFIN;Acc:ZDB-GENE-060503-81]
ENSDARG00000117101	5.12433	-0.180049	0.185542	-0.970394	0.33185	0.583091	ENSDARG00000117101		ENSDARG00000117101	ENSDARG00000117101	None
ENSDARG00000026448	196.072	0.112876	0.116328	0.970328	0.331883	0.583091	ENSDARG00000026448		ENSDARG00000026448	med29	mediator complex subunit 29 [Source:ZFIN;Acc:ZDB-GENE-021217-1]
ENSDARG00000102101	56.3574	0.16951	0.174704	0.970268	0.331913	0.583106	ENSDARG00000102101		ENSDARG00000102101	si:ch73-174h16.5	si:ch73-174h16.5 [Source:ZFIN;Acc:ZDB-GENE-160728-123]
ENSDARG00000016649	739.413	0.0732619	0.0755149	0.970165	0.331964	0.58316	ENSDARG00000016649		ENSDARG00000016649	akr7a3	aldo-keto reductase family 7, member A3 (aflatoxin aldehyde reductase) [Source:ZFIN;Acc:ZDB-GENE-040718-62]
ENSDARG00000004757	43937	-0.063316	0.0652779	-0.969946	0.332074	0.583241	ENSDARG00000004757		ENSDARG00000004757	ybx1	Y box binding protein 1 [Source:ZFIN;Acc:ZDB-GENE-000629-3]
ENSDARG00000060065	12164.4	0.117378	0.121012	0.969973	0.33206	0.583241	ENSDARG00000060065		ENSDARG00000060065	ubap2b	ubiquitin associated protein 2b [Source:ZFIN;Acc:ZDB-GENE-070209-122]
ENSDARG00000037068	202.446	-0.0944612	0.097387	-0.969957	0.332068	0.583241	ENSDARG00000037068		ENSDARG00000037068	ikzf4	IKAROS family zinc finger 4 [Source:ZFIN;Acc:ZDB-GENE-180319-1]
ENSDARG00000035618	370.768	0.104267	0.107504	0.969888	0.332102	0.583254	ENSDARG00000035618		ENSDARG00000035618	coq5	coenzyme Q5, methyltransferase [Source:ZFIN;Acc:ZDB-GENE-040912-5]
ENSDARG00000018687	44.5416	0.187862	0.193712	0.969804	0.332144	0.58329	ENSDARG00000018687		ENSDARG00000018687	itga2b	integrin, alpha 2b [Source:ZFIN;Acc:ZDB-GENE-051031-1]
ENSDARG00000019294	429.837	0.198182	0.204367	0.969732	0.33218	0.583316	ENSDARG00000019294		ENSDARG00000019294	cbln8	cerebellin 8 [Source:ZFIN;Acc:ZDB-GENE-080204-13]
ENSDARG00000117396	1.27427	-0.119401	0.12314	-0.969632	0.33223	0.583367	ENSDARG00000117396		ENSDARG00000117396	ENSDARG00000117396	None
ENSDARG00000082598	13.1222	0.207724	0.214286	0.969377	0.332357	0.583553	ENSDARG00000082598		ENSDARG00000082598	mir135b	microRNA 135b [Source:ZFIN;Acc:ZDB-MIRNAG-090929-291]
ENSDARG00000093170	146.127	0.144616	0.149203	0.969258	0.332417	0.58362	ENSDARG00000093170		ENSDARG00000093170	mef2b	myocyte enhancer factor 2b [Source:ZFIN;Acc:ZDB-GENE-050208-357]
ENSDARG00000078605	127.216	-0.147893	0.152598	-0.969162	0.332464	0.583667	ENSDARG00000078605		ENSDARG00000078605	ptger1a	prostaglandin E receptor 1a (subtype EP1) [Source:ZFIN;Acc:ZDB-GENE-120215-261]
ENSDARG00000112256	183.999	-0.113864	0.117516	-0.968926	0.332582	0.583837	ENSDARG00000112256		ENSDARG00000112256	rpp25b	ribonuclease P and MRP subunit p25, b [Source:ZFIN;Acc:ZDB-GENE-170530-4]
ENSDARG00000008243	8912.47	0.0421425	0.0434974	0.968852	0.332619	0.583864	ENSDARG00000008243		ENSDARG00000008243	cct8	chaperonin containing TCP1, subunit 8 (theta) [Source:ZFIN;Acc:ZDB-GENE-040426-876]
ENSDARG00000017398	138.213	-0.120239	0.124122	-0.968719	0.332685	0.58387	ENSDARG00000017398		ENSDARG00000017398	slc44a5a	solute carrier family 44 member 5a [Source:ZFIN;Acc:ZDB-GENE-070705-333]
ENSDARG00000027699	24.3443	-0.205379	0.212008	-0.968734	0.332678	0.58387	ENSDARG00000027699		ENSDARG00000027699	fut9b.3	fucosyltransferase 9b, tandem duplicate 3 [Source:ZFIN;Acc:ZDB-GENE-041212-27]
ENSDARG00000033450	1411.36	0.0525439	0.0542391	0.968747	0.332671	0.58387	ENSDARG00000033450		ENSDARG00000033450	nkap	NFKB activating protein [Source:ZFIN;Acc:ZDB-GENE-030131-8064]
ENSDARG00000079654	10.1131	0.199025	0.2055	0.968489	0.3328	0.583997	ENSDARG00000079654		ENSDARG00000079654	ENSDARG00000079654	None
ENSDARG00000103457	817.015	0.0979971	0.101185	0.968492	0.332798	0.583997	ENSDARG00000103457		ENSDARG00000103457	spartb	spartin b [Source:ZFIN;Acc:ZDB-GENE-060825-146]
ENSDARG00000044016	3956.83	0.0530327	0.0547629	0.968406	0.332842	0.584033	ENSDARG00000044016		ENSDARG00000044016	myo6a	myosin VIa [Source:ZFIN;Acc:ZDB-GENE-040819-2]
ENSDARG00000023878	1804.17	0.0545526	0.0563447	0.968194	0.332947	0.584128	ENSDARG00000023878		ENSDARG00000023878	stk24b	serine/threonine kinase 24b (STE20 homolog, yeast) [Source:ZFIN;Acc:ZDB-GENE-040426-2841]
ENSDARG00000102634	1406.61	0.0516335	0.053331	0.96817	0.332959	0.584128	ENSDARG00000102634		ENSDARG00000102634	parn	poly(A)-specific ribonuclease (deadenylation nuclease) [Source:ZFIN;Acc:ZDB-GENE-040426-880]
ENSDARG00000104472	250.31	-0.129741	0.133996	-0.968251	0.332919	0.584128	ENSDARG00000104472		ENSDARG00000104472	si:ch211-39i2.2	si:ch211-39i2.2 [Source:ZFIN;Acc:ZDB-GENE-041008-126]
ENSDARG00000073726	10.6094	0.205531	0.212313	0.968056	0.333016	0.58419	ENSDARG00000073726		ENSDARG00000073726	ENSDARG00000073726	None
ENSDARG00000107092	1.98286	0.130348	0.134672	0.967897	0.333096	0.584293	ENSDARG00000107092		ENSDARG00000107092	5S_rRNA	5S ribosomal RNA [Source:RFAM;Acc:RF00001]
ENSDARG00000018743	2558.09	0.0620414	0.0641055	0.967802	0.333143	0.584339	ENSDARG00000018743		ENSDARG00000018743	scamp5a	secretory carrier membrane protein 5a [Source:ZFIN;Acc:ZDB-GENE-030131-3188]
ENSDARG00000062687	617.762	0.0982959	0.10158	0.967669	0.33321	0.584418	ENSDARG00000062687		ENSDARG00000062687	ENSDARG00000062687	None
ENSDARG00000098131	2.11877	-0.129709	0.134078	-0.967417	0.333336	0.584456	ENSDARG00000098131		ENSDARG00000098131	ENSDARG00000098131	None
ENSDARG00000098934	242.688	-0.0885242	0.091508	-0.967393	0.333348	0.584456	ENSDARG00000098934		ENSDARG00000098934	rrp7a	ribosomal RNA processing 7 homolog A [Source:ZFIN;Acc:ZDB-GENE-050417-38]
ENSDARG00000056012	55.1504	-0.162513	0.167977	-0.967468	0.33331	0.584456	ENSDARG00000056012		ENSDARG00000056012	eve1	even-skipped-like1 [Source:ZFIN;Acc:ZDB-GENE-980526-69]
ENSDARG00000087749	2717.64	0.0621888	0.0642815	0.967445	0.333322	0.584456	ENSDARG00000087749		ENSDARG00000087749	ccser2a	coiled-coil serine-rich protein 2a [Source:ZFIN;Acc:ZDB-GENE-131121-492]
ENSDARG00000069505	316.168	-0.106016	0.109581	-0.967467	0.33331	0.584456	ENSDARG00000069505		ENSDARG00000069505	cldn30	claudin 30 [Source:ZFIN;Acc:ZDB-GENE-060421-4745]
ENSDARG00000075508	6.65367	-0.199051	0.205766	-0.967364	0.333362	0.584456	ENSDARG00000075508		ENSDARG00000075508	si:dkey-108k21.10	si:dkey-108k21.10 [Source:ZFIN;Acc:ZDB-GENE-131127-26]
ENSDARG00000070692	1.42972	0.102487	0.105949	0.967329	0.333379	0.584456	ENSDARG00000070692		ENSDARG00000070692	si:dkey-80c24.1	si:dkey-80c24.1 [Source:ZFIN;Acc:ZDB-GENE-061207-69]
ENSDARG00000012915	1463.16	0.0954695	0.0987041	0.967229	0.33343	0.584507	ENSDARG00000012915		ENSDARG00000012915	ech1	enoyl CoA hydratase 1, peroxisomal [Source:ZFIN;Acc:ZDB-GENE-041010-170]
ENSDARG00000102963	242.58	-0.109993	0.113735	-0.9671	0.333494	0.584563	ENSDARG00000102963		ENSDARG00000102963	sirt6	sirtuin 6 [Source:ZFIN;Acc:ZDB-GENE-031007-2]
ENSDARG00000097492	837.213	0.0580291	0.0600044	0.96708	0.333504	0.584563	ENSDARG00000097492		ENSDARG00000097492	ENSDARG00000097492	None
ENSDARG00000015059	2943.76	0.0369974	0.0382604	0.966989	0.333549	0.584594	ENSDARG00000015059		ENSDARG00000015059	daam1a	dishevelled associated activator of morphogenesis 1a [Source:ZFIN;Acc:ZDB-GENE-030911-6]
ENSDARG00000039269	7993.17	0.168642	0.174404	0.966961	0.333564	0.584594	ENSDARG00000039269		ENSDARG00000039269	arg2	arginase 2 [Source:ZFIN;Acc:ZDB-GENE-030131-1334]
ENSDARG00000089092	78.6969	0.170517	0.176377	0.966778	0.333655	0.584716	ENSDARG00000089092		ENSDARG00000089092	si:cabz01054394.5	si:cabz01054394.5 [Source:ZFIN;Acc:ZDB-GENE-161017-87]
ENSDARG00000083582	1.22931	-0.117906	0.12198	-0.966604	0.333742	0.584832	ENSDARG00000083582		ENSDARG00000083582	SNORA75	Small nucleolar RNA SNORA75 [Source:RFAM;Acc:RF00072]
ENSDARG00000020953	1082.46	-0.0788166	0.0815524	-0.966453	0.333818	0.584885	ENSDARG00000020953		ENSDARG00000020953	dnajb6b	DnaJ heat shock protein family (Hsp40) member B6b [Source:ZFIN;Acc:ZDB-GENE-040426-1122]
ENSDARG00000016122	72.1515	-0.151787	0.157055	-0.966452	0.333818	0.584885	ENSDARG00000016122		ENSDARG00000016122	ptrhd1	peptidyl-tRNA hydrolase domain containing 1 [Source:ZFIN;Acc:ZDB-GENE-081110-2]
ENSDARG00000079524	20.5926	0.204445	0.211549	0.966417	0.333836	0.584885	ENSDARG00000079524		ENSDARG00000079524	znfl1g	zinc finger-like gene 1g [Source:ZFIN;Acc:ZDB-GENE-090311-14]
ENSDARG00000025601	2.97319	0.149177	0.154384	0.966273	0.333908	0.584937	ENSDARG00000025601		ENSDARG00000025601	ENSDARG00000025601	None
ENSDARG00000077096	824.504	-0.102753	0.106338	-0.966291	0.333898	0.584937	ENSDARG00000077096		ENSDARG00000077096	FNDC7	fibronectin type III domain containing 7 [Source:HGNC Symbol;Acc:HGNC:26668]
ENSDARG00000012840	960.277	-0.0558795	0.0578329	-0.966223	0.333933	0.584944	ENSDARG00000012840		ENSDARG00000012840	alg9	ALG9 alpha-1,2-mannosyltransferase [Source:ZFIN;Acc:ZDB-GENE-040426-1270]
ENSDARG00000076119	1737.67	0.0768538	0.0795631	0.965947	0.334071	0.585096	ENSDARG00000076119		ENSDARG00000076119	ENSDARG00000076119	None
ENSDARG00000022971	967.419	0.0675945	0.0699816	0.96589	0.334099	0.585096	ENSDARG00000022971		ENSDARG00000022971	epha6	eph receptor A6 [Source:ZFIN;Acc:ZDB-GENE-090311-43]
ENSDARG00000008785	8173.79	-0.0326786	0.033833	-0.965879	0.334105	0.585096	ENSDARG00000008785		ENSDARG00000008785	dldh	dihydrolipoamide dehydrogenase [Source:ZFIN;Acc:ZDB-GENE-040120-4]
ENSDARG00000101185	47.8834	0.172618	0.178706	0.965934	0.334077	0.585096	ENSDARG00000101185		ENSDARG00000101185	ENSDARG00000101185	None
ENSDARG00000060411	174.504	-0.114497	0.118552	-0.965793	0.334148	0.585099	ENSDARG00000060411		ENSDARG00000060411	ddx28	DEAD (Asp-Glu-Ala-Asp) box polypeptide 28 [Source:ZFIN;Acc:ZDB-GENE-061013-64]
ENSDARG00000035560	22.2124	0.203337	0.21054	0.965791	0.334149	0.585099	ENSDARG00000035560		ENSDARG00000035560	capga	capping protein (actin filament), gelsolin-like a [Source:ZFIN;Acc:ZDB-GENE-060531-6]
ENSDARG00000009215	177.454	0.126653	0.131167	0.965586	0.334251	0.585242	ENSDARG00000009215		ENSDARG00000009215	cldn29	claudin 29 [Source:ZFIN;Acc:ZDB-GENE-050417-293]
ENSDARG00000055554	58.2682	-0.172847	0.179033	-0.965444	0.334322	0.585329	ENSDARG00000055554		ENSDARG00000055554	wnt1	wingless-type MMTV integration site family, member 1 [Source:ZFIN;Acc:ZDB-GENE-980526-526]
ENSDARG00000073858	277.629	-0.102668	0.106393	-0.964991	0.334549	0.585508	ENSDARG00000073858		ENSDARG00000073858	pex26	peroxisomal biogenesis factor 26 [Source:ZFIN;Acc:ZDB-GENE-030131-6584]
ENSDARG00000102948	502.271	0.0894454	0.0926758	0.965143	0.334473	0.585508	ENSDARG00000102948		ENSDARG00000102948	crb3a	crumbs homolog 3a [Source:ZFIN;Acc:ZDB-GENE-060610-2]
ENSDARG00000097047	112.581	0.188744	0.195598	0.964963	0.334563	0.585508	ENSDARG00000097047		ENSDARG00000097047	ENSDARG00000097047	None
ENSDARG00000110608	136.698	-0.12785	0.132471	-0.965113	0.334488	0.585508	ENSDARG00000110608		ENSDARG00000110608	psmg4	proteasome (prosome, macropain) assembly chaperone 4 [Source:ZFIN;Acc:ZDB-GENE-121003-4]
ENSDARG00000068678	40.6681	0.194358	0.201391	0.965077	0.334506	0.585508	ENSDARG00000068678		ENSDARG00000068678	iqcg	IQ motif containing G [Source:ZFIN;Acc:ZDB-GENE-050419-109]
ENSDARG00000099002	99.8695	-0.15722	0.16292	-0.965013	0.334538	0.585508	ENSDARG00000099002		ENSDARG00000099002	creb5a	cAMP responsive element binding protein 5a [Source:ZFIN;Acc:ZDB-GENE-120827-2]
ENSDARG00000032157	308.839	0.0855301	0.0886382	0.964935	0.334577	0.585508	ENSDARG00000032157		ENSDARG00000032157	grk6	G protein-coupled receptor kinase 6 [Source:ZFIN;Acc:ZDB-GENE-101006-5]
ENSDARG00000068453	43.3869	0.192779	0.199791	0.964901	0.334594	0.585508	ENSDARG00000068453		ENSDARG00000068453	ENSDARG00000068453	None
ENSDARG00000100411	4.12312	-0.17468	0.181079	-0.964657	0.334716	0.585635	ENSDARG00000100411		ENSDARG00000100411	ENSDARG00000100411	None
ENSDARG00000022493	6.50742	-0.184721	0.191494	-0.96463	0.33473	0.585635	ENSDARG00000022493		ENSDARG00000022493	rad21l1	RAD21 cohesin complex component like 1 [Source:ZFIN;Acc:ZDB-GENE-061103-505]
ENSDARG00000078169	1241.18	0.090233	0.093541	0.964636	0.334727	0.585635	ENSDARG00000078169		ENSDARG00000078169	cacna2d2b	calcium channel, voltage-dependent, alpha 2/delta subunit 2b [Source:ZFIN;Acc:ZDB-GENE-060503-99]
ENSDARG00000039052	311.713	0.110856	0.114943	0.964437	0.334827	0.585718	ENSDARG00000039052		ENSDARG00000039052	klhl40a	kelch-like family member 40a [Source:ZFIN;Acc:ZDB-GENE-050916-1]
ENSDARG00000059028	122.509	-0.125771	0.130424	-0.96432	0.334886	0.585718	ENSDARG00000059028		ENSDARG00000059028	srrd	SRR1 domain containing [Source:ZFIN;Acc:ZDB-GENE-060825-269]
ENSDARG00000075993	1088.87	0.120445	0.124902	0.964322	0.334885	0.585718	ENSDARG00000075993		ENSDARG00000075993	clic5a	chloride intracellular channel 5a [Source:ZFIN;Acc:ZDB-GENE-041114-84]
ENSDARG00000003845	1011.11	0.0621901	0.0644826	0.964448	0.334821	0.585718	ENSDARG00000003845		ENSDARG00000003845	chm	CHM Rab escort protein [Source:ZFIN;Acc:ZDB-GENE-030318-2]
ENSDARG00000106393	3.1148	0.140921	0.14613	0.964352	0.33487	0.585718	ENSDARG00000106393		ENSDARG00000106393	5S_rRNA	5S ribosomal RNA [Source:RFAM;Acc:RF00001]
ENSDARG00000059738	4285.15	0.0761998	0.0790224	0.964281	0.334905	0.585718	ENSDARG00000059738		ENSDARG00000059738	PTPRS	protein tyrosine phosphatase receptor type S [Source:HGNC Symbol;Acc:HGNC:9681]
ENSDARG00000025372	2.68176	-0.158228	0.164138	-0.963991	0.33505	0.585922	ENSDARG00000025372		ENSDARG00000025372	admp	anti-dorsalizing morphogenic protein [Source:ZFIN;Acc:ZDB-GENE-011214-1]
ENSDARG00000092779	1.09295	0.111959	0.116147	0.963945	0.335074	0.585922	ENSDARG00000092779		ENSDARG00000092779	ENSDARG00000092779	None
ENSDARG00000051899	372.396	0.0834944	0.0866196	0.963921	0.335086	0.585922	ENSDARG00000051899		ENSDARG00000051899	exoc3l1	exocyst complex component 3-like 1 [Source:ZFIN;Acc:ZDB-GENE-061207-36]
ENSDARG00000092241	133.887	0.155917	0.161774	0.963792	0.33515	0.585924	ENSDARG00000092241		ENSDARG00000092241	ENSDARG00000092241	None
ENSDARG00000019549	1377.17	0.0535457	0.0555533	0.963862	0.335115	0.585924	ENSDARG00000019549		ENSDARG00000019549	cds1	CDP-diacylglycerol synthase (phosphatidate cytidylyltransferase) 1 [Source:ZFIN;Acc:ZDB-GENE-070705-78]
ENSDARG00000113791	3.52873	-0.167416	0.1737	-0.963822	0.335135	0.585924	ENSDARG00000113791		ENSDARG00000113791	ENSDARG00000113791	None
ENSDARG00000055070	182.92	0.109584	0.11372	0.963632	0.335231	0.586028	ENSDARG00000055070		ENSDARG00000055070	borcs7	BLOC-1 related complex subunit 7 [Source:ZFIN;Acc:ZDB-GENE-050913-112]
ENSDARG00000105525	2192.11	0.0558937	0.0580064	0.963578	0.335258	0.586038	ENSDARG00000105525		ENSDARG00000105525	ENSDARG00000105525	None
ENSDARG00000096673	1.73358	-0.126264	0.13105	-0.963481	0.335306	0.586085	ENSDARG00000096673		ENSDARG00000096673	ENSDARG00000096673	None
ENSDARG00000068246	3011.23	-0.0505682	0.0524959	-0.96328	0.335407	0.586198	ENSDARG00000068246		ENSDARG00000068246	plcb3	phospholipase C, beta 3 (phosphatidylinositol-specific) [Source:ZFIN;Acc:ZDB-GENE-030616-594]
ENSDARG00000095667	130.528	0.125389	0.130171	0.963268	0.335413	0.586198	ENSDARG00000095667		ENSDARG00000095667	ENSDARG00000095667	None
ENSDARG00000013128	996.683	0.103023	0.106967	0.963125	0.335485	0.586222	ENSDARG00000013128		ENSDARG00000013128	pdk1	pyruvate dehydrogenase kinase, isozyme 1 [Source:ZFIN;Acc:ZDB-GENE-091204-402]
ENSDARG00000094185	58.3452	-0.169144	0.175626	-0.963091	0.335502	0.586222	ENSDARG00000094185		ENSDARG00000094185	ENSDARG00000094185	None
ENSDARG00000089276	53.6681	0.175633	0.182367	0.963071	0.335512	0.586222	ENSDARG00000089276		ENSDARG00000089276	tmem235b	transmembrane protein 235b [Source:ZFIN;Acc:ZDB-GENE-130603-43]
ENSDARG00000059081	10.314	-0.20617	0.214067	-0.96311	0.335492	0.586222	ENSDARG00000059081		ENSDARG00000059081	PRSS35	serine protease 35 [Source:HGNC Symbol;Acc:HGNC:21387]
ENSDARG00000101725	643.754	0.107688	0.111828	0.962981	0.335557	0.586265	ENSDARG00000101725		ENSDARG00000101725	parietopsin	parietopsin [Source:ZFIN;Acc:ZDB-GENE-101129-2]
ENSDARG00000074451	489.898	0.106333	0.110436	0.962842	0.335627	0.586281	ENSDARG00000074451		ENSDARG00000074451	mnd1	meiotic nuclear divisions 1 homolog (S. cerevisiae) [Source:ZFIN;Acc:ZDB-GENE-040801-116]
ENSDARG00000080168	1.24444	-0.115804	0.120274	-0.962835	0.33563	0.586281	ENSDARG00000080168		ENSDARG00000080168	mir15a-1	microRNA 15a-1 [Source:ZFIN;Acc:ZDB-MIRNAG-081208-10]
ENSDARG00000093019	138.263	0.141251	0.14671	0.962792	0.335652	0.586281	ENSDARG00000093019		ENSDARG00000093019	ENSDARG00000093019	None
ENSDARG00000041609	1719.11	-0.0578664	0.0601016	-0.962811	0.335642	0.586281	ENSDARG00000041609		ENSDARG00000041609	adarb1a	adenosine deaminase RNA specific B1a [Source:ZFIN;Acc:ZDB-GENE-000627-2]
ENSDARG00000086216	954.597	-0.0843689	0.0876347	-0.962733	0.335681	0.586296	ENSDARG00000086216		ENSDARG00000086216	prr13	proline rich 13 [Source:ZFIN;Acc:ZDB-GENE-080709-1]
ENSDARG00000104080	142.579	0.122273	0.127016	0.962656	0.33572	0.586326	ENSDARG00000104080		ENSDARG00000104080	pcdh2ab12	protocadherin 2 alpha b 12 [Source:ZFIN;Acc:ZDB-GENE-041118-11]
ENSDARG00000012422	16533	-0.167309	0.173828	-0.9625	0.335799	0.58639	ENSDARG00000012422		ENSDARG00000012422	col11a2	collagen, type XI, alpha 2 [Source:ZFIN;Acc:ZDB-GENE-000208-23]
ENSDARG00000069968	581.607	0.0919533	0.0955354	0.962505	0.335796	0.58639	ENSDARG00000069968		ENSDARG00000069968	pcsk7	proprotein convertase subtilisin/kexin type 7 [Source:ZFIN;Acc:ZDB-GENE-030131-7293]
ENSDARG00000034768	2370.77	-0.0533174	0.0554069	-0.962287	0.335905	0.586539	ENSDARG00000034768		ENSDARG00000034768	phf3	PHD finger protein 3 [Source:ZFIN;Acc:ZDB-GENE-090313-207]
ENSDARG00000070605	10.8538	-0.197799	0.205562	-0.962234	0.335932	0.586548	ENSDARG00000070605		ENSDARG00000070605	b4galnt2.2	beta-1,4-N-acetyl-galactosaminyltransferase 2 (SID blood group), tandelm duplication 2 [Source:ZFIN;Acc:ZDB-GENE-130530-731]
ENSDARG00000042357	503.373	-0.0881999	0.0916695	-0.962151	0.335974	0.586584	ENSDARG00000042357		ENSDARG00000042357	cldnk	claudin k [Source:ZFIN;Acc:ZDB-GENE-040801-201]
ENSDARG00000101159	114.025	-0.144263	0.149965	-0.96198	0.33606	0.586697	ENSDARG00000101159		ENSDARG00000101159	ENSDARG00000101159	None
ENSDARG00000094779	36.0789	-0.20274	0.210778	-0.961864	0.336118	0.586724	ENSDARG00000094779		ENSDARG00000094779	si:dkey-192d15.2	si:dkey-192d15.2 [Source:NCBI gene (formerly Entrezgene);Acc:557558]
ENSDARG00000079446	373.183	-0.0965645	0.10039	-0.961897	0.336101	0.586724	ENSDARG00000079446		ENSDARG00000079446	tafa3a	TAFA chemokine like family member 3a [Source:ZFIN;Acc:ZDB-GENE-091204-297]
ENSDARG00000079065	144.648	-0.130669	0.135879	-0.961653	0.336224	0.586842	ENSDARG00000079065		ENSDARG00000079065	ankrd50	ankyrin repeat domain 50 [Source:ZFIN;Acc:ZDB-GENE-111027-23]
ENSDARG00000096722	301.007	-0.104739	0.108916	-0.961646	0.336227	0.586842	ENSDARG00000096722		ENSDARG00000096722	ENSDARG00000096722	None
ENSDARG00000029150	195265	-0.0439564	0.0457137	-0.961558	0.336272	0.586882	ENSDARG00000029150		ENSDARG00000029150	hsp90ab1	heat shock protein 90, alpha (cytosolic), class B member 1 [Source:ZFIN;Acc:ZDB-GENE-990415-95]
ENSDARG00000108535	4414.52	-0.0826048	0.0859145	-0.961477	0.336313	0.586916	ENSDARG00000108535		ENSDARG00000108535	ENSDARG00000108535	None
ENSDARG00000108812	10.0757	0.204461	0.21274	0.961085	0.336509	0.587213	ENSDARG00000108812		ENSDARG00000108812	ENSDARG00000108812	None
ENSDARG00000086173	1213.19	0.0772599	0.0803909	0.961054	0.336525	0.587213	ENSDARG00000086173		ENSDARG00000086173	ENSDARG00000086173	None
ENSDARG00000104619	36.1577	-0.185161	0.192688	-0.96094	0.336583	0.58725	ENSDARG00000104619		ENSDARG00000104619	ENSDARG00000104619	None
ENSDARG00000016936	1418.86	-0.0845017	0.0879377	-0.960927	0.336589	0.58725	ENSDARG00000016936		ENSDARG00000016936	hmcn1	hemicentin 1 [Source:ZFIN;Acc:ZDB-GENE-041014-322]
ENSDARG00000105468	1.06083	0.106178	0.110542	0.960526	0.336791	0.587527	ENSDARG00000105468		ENSDARG00000105468	zgc:112234	zgc:112234 [Source:NCBI gene (formerly Entrezgene);Acc:554097]
ENSDARG00000101939	10.2669	0.203268	0.211622	0.960527	0.33679	0.587527	ENSDARG00000101939		ENSDARG00000101939	ENSDARG00000101939	None
ENSDARG00000056633	1120.69	-0.0546922	0.0569487	-0.960377	0.336866	0.587621	ENSDARG00000056633		ENSDARG00000056633	fgf13b	fibroblast growth factor 13b [Source:ZFIN;Acc:ZDB-GENE-040426-1793]
ENSDARG00000042839	394.899	-0.110533	0.115111	-0.960233	0.336938	0.58771	ENSDARG00000042839		ENSDARG00000042839	dph6	diphthamine biosynthesis 6 [Source:ZFIN;Acc:ZDB-GENE-050227-15]
ENSDARG00000074955	3520.55	-0.0458917	0.0478023	-0.960031	0.337039	0.58785	ENSDARG00000074955		ENSDARG00000074955	nup98	nucleoporin 98 and 96 precursor [Source:ZFIN;Acc:ZDB-GENE-040426-1180]
ENSDARG00000098135	1051.09	0.0746098	0.077721	0.959969	0.337071	0.587867	ENSDARG00000098135		ENSDARG00000098135	stk40	serine/threonine kinase 40 [Source:ZFIN;Acc:ZDB-GENE-030131-4831]
ENSDARG00000117492	3.0332	-0.161154	0.1679	-0.959825	0.337143	0.587957	ENSDARG00000117492		ENSDARG00000117492	ENSDARG00000117492	None
ENSDARG00000093420	787.289	0.0726711	0.0757279	0.959635	0.337239	0.587975	ENSDARG00000093420		ENSDARG00000093420	creb1b	cAMP responsive element binding protein 1b [Source:ZFIN;Acc:ZDB-GENE-050417-355]
ENSDARG00000009134	297.84	-0.10911	0.113697	-0.959653	0.33723	0.587975	ENSDARG00000009134		ENSDARG00000009134	hlx1	H2.0-like homeo box 1 (Drosophila) [Source:ZFIN;Acc:ZDB-GENE-030131-5304]
ENSDARG00000112911	1.28333	0.0991076	0.103268	0.959713	0.3372	0.587975	ENSDARG00000112911		ENSDARG00000112911	5S_rRNA	5S ribosomal RNA [Source:RFAM;Acc:RF00001]
ENSDARG00000017781	1476.08	0.0949744	0.0989603	0.959723	0.337195	0.587975	ENSDARG00000017781		ENSDARG00000017781	hsd17b10	hydroxysteroid (17-beta) dehydrogenase 10 [Source:ZFIN;Acc:ZDB-GENE-041010-201]
ENSDARG00000020708	6518.28	-0.0449218	0.0468149	-0.959563	0.337275	0.588001	ENSDARG00000020708		ENSDARG00000020708	mdkb	midkine b [Source:ZFIN;Acc:ZDB-GENE-010131-6]
ENSDARG00000074860	1249.5	0.0954736	0.0995128	0.95941	0.337352	0.588099	ENSDARG00000074860		ENSDARG00000074860	slc5a7a	solute carrier family 5 member 7a [Source:ZFIN;Acc:ZDB-GENE-090313-273]
ENSDARG00000100624	828.903	-0.0646015	0.0673549	-0.959121	0.337498	0.588285	ENSDARG00000100624		ENSDARG00000100624	si:cabz01066312.1	si:cabz01066312.1 [Source:ZFIN;Acc:ZDB-GENE-161017-136]
ENSDARG00000097249	14.4955	0.20417	0.212874	0.959113	0.337502	0.588285	ENSDARG00000097249		ENSDARG00000097249	ENSDARG00000097249	None
ENSDARG00000096859	128.389	0.125647	0.13102	0.958994	0.337562	0.588353	ENSDARG00000096859		ENSDARG00000096859	ENSDARG00000096859	None
ENSDARG00000115818	2.19364	0.148673	0.15509	0.958623	0.337748	0.588566	ENSDARG00000115818		ENSDARG00000115818	ENSDARG00000115818	None
ENSDARG00000099432	14.4831	-0.199021	0.207596	-0.958693	0.337714	0.588566	ENSDARG00000099432		ENSDARG00000099432	ENSDARG00000099432	None
ENSDARG00000092493	8377.69	0.0954192	0.0995368	0.958633	0.337744	0.588566	ENSDARG00000092493		ENSDARG00000092493	ENSDARG00000092493	None
ENSDARG00000098441	211.857	0.113571	0.118483	0.958546	0.337787	0.588597	ENSDARG00000098441		ENSDARG00000098441	nars2	asparaginyl-tRNA synthetase 2, mitochondrial [Source:ZFIN;Acc:ZDB-GENE-060929-596]
ENSDARG00000062650	3285.39	-0.0774283	0.0807892	-0.958399	0.337861	0.588682	ENSDARG00000062650		ENSDARG00000062650	rif1	replication timing regulatory factor 1 [Source:ZFIN;Acc:ZDB-GENE-030131-3406]
ENSDARG00000037837	1481.01	0.0662541	0.0691324	0.958365	0.337879	0.588682	ENSDARG00000037837		ENSDARG00000037837	ogfr	opioid growth factor receptor [Source:ZFIN;Acc:ZDB-GENE-030131-377]
ENSDARG00000087258	187.689	0.132074	0.137821	0.958305	0.337909	0.588698	ENSDARG00000087258		ENSDARG00000087258	ypel2b	yippee-like 2b [Source:ZFIN;Acc:ZDB-GENE-110419-2]
ENSDARG00000010572	2290.37	-0.181839	0.189783	-0.958138	0.337993	0.588807	ENSDARG00000010572		ENSDARG00000010572	slc25a25a	solute carrier family 25 member 25a [Source:ZFIN;Acc:ZDB-GENE-040426-2396]
ENSDARG00000077751	856.285	-0.072529	0.0757033	-0.958069	0.338028	0.588831	ENSDARG00000077751		ENSDARG00000077751	nol9	nucleolar protein 9 [Source:ZFIN;Acc:ZDB-GENE-070629-1]
ENSDARG00000007745	5037.29	0.0851309	0.0888812	0.957805	0.338161	0.589025	ENSDARG00000007745		ENSDARG00000007745	uqcrfs1	ubiquinol-cytochrome c reductase, Rieske iron-sulfur polypeptide 1 [Source:ZFIN;Acc:ZDB-GENE-040426-2060]
ENSDARG00000081937	4.69184	-0.177782	0.185668	-0.957528	0.338301	0.589231	ENSDARG00000081937		ENSDARG00000081937	ENSDARG00000081937	None
ENSDARG00000045087	2420.85	0.0565167	0.0590334	0.957368	0.338381	0.589297	ENSDARG00000045087		ENSDARG00000045087	cdk5r1b	cyclin dependent kinase 5, regulatory subunit 1b (p35) [Source:ZFIN;Acc:ZDB-GENE-040718-220]
ENSDARG00000025766	695.376	-0.103686	0.1083	-0.957399	0.338366	0.589297	ENSDARG00000025766		ENSDARG00000025766	dtx3	deltex E3 ubiquitin ligase 3 [Source:ZFIN;Acc:ZDB-GENE-040426-1640]
ENSDARG00000032277	147.639	-0.112263	0.11727	-0.957307	0.338412	0.589314	ENSDARG00000032277		ENSDARG00000032277	rars2	arginyl-tRNA synthetase 2, mitochondrial [Source:ZFIN;Acc:ZDB-GENE-040426-1244]
ENSDARG00000031971	268.733	0.151702	0.158476	0.957252	0.33844	0.589325	ENSDARG00000031971		ENSDARG00000031971	poglut2	protein O-glucosyltransferase 2 [Source:ZFIN;Acc:ZDB-GENE-040426-878]
ENSDARG00000092999	51.1165	-0.191408	0.200001	-0.957038	0.338548	0.589476	ENSDARG00000092999		ENSDARG00000092999	tnni4b.1	troponin I4b, tandem duplicate 1 [Source:ZFIN;Acc:ZDB-GENE-090312-198]
ENSDARG00000025693	1605.65	0.0628649	0.0657096	0.956708	0.338715	0.589729	ENSDARG00000025693		ENSDARG00000025693	tmem9b	TMEM9 domain family, member B [Source:ZFIN;Acc:ZDB-GENE-030131-4656]
ENSDARG00000102199	1185.49	-0.0633979	0.0662749	-0.956589	0.338775	0.589797	ENSDARG00000102199		ENSDARG00000102199	SIKE1	im:6912630 [Source:ZFIN;Acc:ZDB-GENE-041008-63]
ENSDARG00000089959	2.32038	-0.1297	0.135611	-0.956413	0.338864	0.58984	ENSDARG00000089959		ENSDARG00000089959	ENSDARG00000089959	None
ENSDARG00000019949	1897.66	-0.197156	0.20614	-0.956419	0.338861	0.58984	ENSDARG00000019949		ENSDARG00000019949	serpinh1b	serpin peptidase inhibitor, clade H (heat shock protein 47), member 1b [Source:ZFIN;Acc:ZDB-GENE-990415-93]
ENSDARG00000061228	964.876	0.073229	0.0765641	0.956441	0.33885	0.58984	ENSDARG00000061228		ENSDARG00000061228	pfdn4	prefoldin subunit 4 [Source:ZFIN;Acc:ZDB-GENE-100922-122]
ENSDARG00000078606	203.063	0.111053	0.1162	0.955704	0.339222	0.590403	ENSDARG00000078606		ENSDARG00000078606	zgc:194224	zgc:194224 [Source:ZFIN;Acc:ZDB-GENE-081022-79]
ENSDARG00000114800	1.23926	-0.0872774	0.0913241	-0.955688	0.33923	0.590403	ENSDARG00000114800		ENSDARG00000114800	ENSDARG00000114800	None
ENSDARG00000013795	239.597	0.11985	0.125418	0.955604	0.339272	0.590439	ENSDARG00000013795		ENSDARG00000013795	hps4	HPS4 biogenesis of lysosomal organelles complex 3 subunit 2 [Source:ZFIN;Acc:ZDB-GENE-040426-1068]
ENSDARG00000031709	548.042	-0.102077	0.106828	-0.955525	0.339312	0.590472	ENSDARG00000031709		ENSDARG00000031709	mllt1b	MLLT1 super elongation complex subunit b [Source:ZFIN;Acc:ZDB-GENE-060421-7142]
ENSDARG00000021120	805.01	0.0752306	0.0787414	0.955414	0.339368	0.590532	ENSDARG00000021120		ENSDARG00000021120	ndc1	NDC1 transmembrane nucleoporin [Source:ZFIN;Acc:ZDB-GENE-030131-7176]
ENSDARG00000044153	8441.94	0.047959	0.0502041	0.95528	0.339436	0.590576	ENSDARG00000044153		ENSDARG00000044153	ppp1cb	protein phosphatase 1, catalytic subunit, beta isozyme [Source:ZFIN;Acc:ZDB-GENE-030616-609]
ENSDARG00000058535	1.45201	-0.109716	0.114848	-0.955321	0.339415	0.590576	ENSDARG00000058535		ENSDARG00000058535	si:dkey-211g8.7	si:dkey-211g8.7 [Source:ZFIN;Acc:ZDB-GENE-060503-907]
ENSDARG00000099339	1877	-0.0694056	0.0726688	-0.955095	0.33953	0.590684	ENSDARG00000099339		ENSDARG00000099339	pacsin3	protein kinase C and casein kinase substrate in neurons 3 [Source:ZFIN;Acc:ZDB-GENE-040426-984]
ENSDARG00000077560	431.255	0.0986223	0.103262	0.955072	0.339541	0.590684	ENSDARG00000077560		ENSDARG00000077560	grin2cb	glutamate receptor, ionotropic, N-methyl D-aspartate 2Cb [Source:ZFIN;Acc:ZDB-GENE-100308-2]
ENSDARG00000075942	398.847	-0.0859053	0.0899611	-0.954915	0.33962	0.590785	ENSDARG00000075942		ENSDARG00000075942	FRMD5	FERM domain containing 5 [Source:HGNC Symbol;Acc:HGNC:28214]
ENSDARG00000115262	1.95811	0.118591	0.124204	0.954811	0.339673	0.590823	ENSDARG00000115262		ENSDARG00000115262	SNORA63	Small nucleolar RNA SNORA63 [Source:RFAM;Acc:RF00092]
ENSDARG00000092350	1.00894	-0.0819021	0.085789	-0.954692	0.339733	0.590823	ENSDARG00000092350		ENSDARG00000092350	ENSDARG00000092350	None
ENSDARG00000039937	16.5434	0.20467	0.214367	0.954767	0.339696	0.590823	ENSDARG00000039937		ENSDARG00000039937	CCDC172	coiled-coil domain containing 172 [Source:HGNC Symbol;Acc:HGNC:30524]
ENSDARG00000094601	1.83989	0.118219	0.123823	0.954743	0.339708	0.590823	ENSDARG00000094601		ENSDARG00000094601	ENSDARG00000094601	None
ENSDARG00000021539	3030.25	0.0448441	0.0469739	0.954661	0.339749	0.590823	ENSDARG00000021539		ENSDARG00000021539	ephb2b	eph receptor B2b [Source:ZFIN;Acc:ZDB-GENE-050522-415]
ENSDARG00000096855	7.15943	0.198103	0.207546	0.954503	0.339829	0.590855	ENSDARG00000096855		ENSDARG00000096855	ENSDARG00000096855	None
ENSDARG00000095150	24.3135	0.201008	0.210573	0.954577	0.339791	0.590855	ENSDARG00000095150		ENSDARG00000095150	ENSDARG00000095150	None
ENSDARG00000100979	2.98572	-0.149145	0.156255	-0.954497	0.339832	0.590855	ENSDARG00000100979		ENSDARG00000100979	ENSDARG00000100979	None
ENSDARG00000002405	1201.21	0.0579079	0.0606868	0.954209	0.339978	0.591071	ENSDARG00000002405		ENSDARG00000002405	si:ch211-225b11.1	si:ch211-225b11.1 [Source:ZFIN;Acc:ZDB-GENE-060531-39]
ENSDARG00000117242	3.1222	-0.153613	0.161012	-0.954052	0.340057	0.591172	ENSDARG00000117242		ENSDARG00000117242	ENSDARG00000117242	None
ENSDARG00000090352	1125.15	0.196923	0.206437	0.953914	0.340127	0.59123	ENSDARG00000090352		ENSDARG00000090352	ENSDARG00000090352	None
ENSDARG00000034227	481.623	-0.124799	0.13083	-0.953902	0.340133	0.59123	ENSDARG00000034227		ENSDARG00000034227	si:dkey-243i1.1	si:dkey-243i1.1 [Source:ZFIN;Acc:ZDB-GENE-030131-6399]
ENSDARG00000005394	775.36	0.105144	0.110247	0.953711	0.34023	0.591361	ENSDARG00000005394		ENSDARG00000005394	dnmt3aa	DNA (cytosine-5-)-methyltransferase 3 alpha a [Source:ZFIN;Acc:ZDB-GENE-050314-5]
ENSDARG00000077116	739.356	-0.0708163	0.0742617	-0.953606	0.340283	0.591389	ENSDARG00000077116		ENSDARG00000077116	ccnjl	cyclin J-like [Source:ZFIN;Acc:ZDB-GENE-030131-9888]
ENSDARG00000076259	121.681	-0.139112	0.145882	-0.953594	0.340289	0.591389	ENSDARG00000076259		ENSDARG00000076259	tbr1a	T-box brain transcription factor 1a [Source:ZFIN;Acc:ZDB-GENE-060810-93]
ENSDARG00000114339	0.936411	0.072287	0.0758133	0.953488	0.340343	0.591446	ENSDARG00000114339		ENSDARG00000114339	5S_rRNA	5S ribosomal RNA [Source:RFAM;Acc:RF00001]
ENSDARG00000046107	6182.31	0.0573136	0.0601205	0.953313	0.340431	0.591525	ENSDARG00000046107		ENSDARG00000046107	CASKIN1	CASK interacting protein 1 [Source:HGNC Symbol;Acc:HGNC:20879]
ENSDARG00000004574	287.695	0.118143	0.123925	0.953341	0.340417	0.591525	ENSDARG00000004574		ENSDARG00000004574	gtf3c2	general transcription factor IIIC, polypeptide 2, beta [Source:ZFIN;Acc:ZDB-GENE-041014-349]
ENSDARG00000085485	20.9278	0.19776	0.207462	0.953237	0.34047	0.591525	ENSDARG00000085485		ENSDARG00000085485	ENSDARG00000085485	None
ENSDARG00000024398	1168.33	-0.0597767	0.0627098	-0.953229	0.340474	0.591525	ENSDARG00000024398		ENSDARG00000024398	get4	guided entry of tail-anchored proteins factor 4 [Source:ZFIN;Acc:ZDB-GENE-030131-5399]
ENSDARG00000055740	581.055	0.0804347	0.0843946	0.953079	0.34055	0.591609	ENSDARG00000055740		ENSDARG00000055740	marchf9	membrane-associated ring finger (C3HC4) 9 [Source:ZFIN;Acc:ZDB-GENE-081031-71]
ENSDARG00000116030	1.17756	-0.108805	0.114165	-0.953048	0.340566	0.591609	ENSDARG00000116030		ENSDARG00000116030	5S_rRNA	5S ribosomal RNA [Source:RFAM;Acc:RF00001]
ENSDARG00000105507	16.1796	-0.200324	0.210204	-0.952995	0.340593	0.591619	ENSDARG00000105507		ENSDARG00000105507	zgc:112234	zgc:112234 [Source:NCBI gene (formerly Entrezgene);Acc:554097]
ENSDARG00000103685	12.4369	-0.203342	0.213438	-0.952698	0.340743	0.591842	ENSDARG00000103685		ENSDARG00000103685	or80a1	odorant receptor, family 80, subfamily A, member 1 [Source:ZFIN;Acc:ZDB-GENE-070806-55]
ENSDARG00000009252	208.804	0.114855	0.120585	0.952481	0.340853	0.59196	ENSDARG00000009252		ENSDARG00000009252	napepld	N-acyl phosphatidylethanolamine phospholipase D [Source:ZFIN;Acc:ZDB-GENE-030131-3856]
ENSDARG00000105359	1.62929	0.111822	0.117398	0.952503	0.340842	0.59196	ENSDARG00000105359		ENSDARG00000105359	ENSDARG00000105359	None
ENSDARG00000079385	173.996	-0.13638	0.143195	-0.952405	0.340891	0.591989	ENSDARG00000079385		ENSDARG00000079385	si:ch211-235m3.5	si:ch211-235m3.5 [Source:ZFIN;Acc:ZDB-GENE-131121-233]
ENSDARG00000023176	2081.08	0.197063	0.206999	0.952002	0.341096	0.592307	ENSDARG00000023176		ENSDARG00000023176	tdo2b	tryptophan 2,3-dioxygenase b [Source:ZFIN;Acc:ZDB-GENE-030131-6014]
ENSDARG00000063474	2793.32	-0.0423057	0.0444478	-0.951805	0.341196	0.592443	ENSDARG00000063474		ENSDARG00000063474	arfgef1	ADP-ribosylation factor guanine nucleotide-exchange factor 1 (brefeldin A-inhibited) [Source:ZFIN;Acc:ZDB-GENE-030131-108]
ENSDARG00000077547	602.455	0.0754648	0.0792907	0.951749	0.341224	0.592455	ENSDARG00000077547		ENSDARG00000077547	tmlhe	trimethyllysine hydroxylase, epsilon [Source:ZFIN;Acc:ZDB-GENE-091204-144]
ENSDARG00000098884	2.75643	-0.12929	0.135881	-0.951495	0.341353	0.592545	ENSDARG00000098884		ENSDARG00000098884	ENSDARG00000098884	None
ENSDARG00000027063	971.236	0.11027	0.115894	0.951476	0.341363	0.592545	ENSDARG00000027063		ENSDARG00000027063	arpc1b	actin related protein 2/3 complex, subunit 1B [Source:ZFIN;Acc:ZDB-GENE-030131-7414]
ENSDARG00000007976	2873.64	0.0553017	0.0581249	0.951429	0.341387	0.592545	ENSDARG00000007976		ENSDARG00000007976	si:ch211-220f16.2	si:ch211-220f16.2 [Source:ZFIN;Acc:ZDB-GENE-070912-199]
ENSDARG00000087018	79.9522	-0.140047	0.1472	-0.951407	0.341398	0.592545	ENSDARG00000087018		ENSDARG00000087018	ENSDARG00000087018	None
ENSDARG00000027523	42.7278	0.191095	0.200858	0.951393	0.341405	0.592545	ENSDARG00000027523		ENSDARG00000027523	trpc7a	transient receptor potential cation channel, subfamily C, member 7a [Source:ZFIN;Acc:ZDB-GENE-091113-40]
ENSDARG00000094109	116.957	0.124744	0.131101	0.951508	0.341346	0.592545	ENSDARG00000094109		ENSDARG00000094109	ENSDARG00000094109	None
ENSDARG00000011801	124.147	0.135743	0.14273	0.951049	0.341579	0.592811	ENSDARG00000011801		ENSDARG00000011801	wars2	tryptophanyl tRNA synthetase 2, mitochondrial [Source:ZFIN;Acc:ZDB-GENE-050306-26]
ENSDARG00000074829	289.046	-0.111429	0.117175	-0.950964	0.341623	0.592848	ENSDARG00000074829		ENSDARG00000074829	rasip1	Ras interacting protein 1 [Source:ZFIN;Acc:ZDB-GENE-120403-3]
ENSDARG00000074069	19.3332	-0.203222	0.213732	-0.950824	0.341693	0.592888	ENSDARG00000074069		ENSDARG00000074069	zgc:171452	zgc:171452 [Source:ZFIN;Acc:ZDB-GENE-071004-84]
ENSDARG00000040881	789.132	-0.0622247	0.0654421	-0.950836	0.341687	0.592888	ENSDARG00000040881		ENSDARG00000040881	hnrnph1	heterogeneous nuclear ribonucleoprotein H1 [Source:ZFIN;Acc:ZDB-GENE-040426-1856]
ENSDARG00000095905	2.60838	-0.131485	0.13829	-0.950793	0.34171	0.592888	ENSDARG00000095905		ENSDARG00000095905	ENSDARG00000095905	None
ENSDARG00000020493	1126.16	0.0642248	0.0675657	0.950554	0.341831	0.593061	ENSDARG00000020493		ENSDARG00000020493	lgi1a	leucine-rich, glioma inactivated 1a [Source:ZFIN;Acc:ZDB-GENE-030131-1731]
ENSDARG00000013025	522.253	-0.0963797	0.101407	-0.950423	0.341898	0.593139	ENSDARG00000013025		ENSDARG00000013025	ints6	integrator complex subunit 6 [Source:ZFIN;Acc:ZDB-GENE-070906-1]
ENSDARG00000097897	7294.59	0.0842782	0.0886919	0.950236	0.341992	0.593229	ENSDARG00000097897		ENSDARG00000097897	SGIP1	SH3GL interacting endocytic adaptor 1 [Source:HGNC Symbol;Acc:HGNC:25412]
ENSDARG00000062329	420.253	0.0747775	0.0786914	0.950263	0.341979	0.593229	ENSDARG00000062329		ENSDARG00000062329	b4galt3	UDP-Gal:betaGlcNAc beta 1,4- galactosyltransferase, polypeptide 3 [Source:ZFIN;Acc:ZDB-GENE-110624-1]
ENSDARG00000095025	55.2164	-0.172777	0.181846	-0.950128	0.342047	0.59325	ENSDARG00000095025		ENSDARG00000095025	ENSDARG00000095025	None
ENSDARG00000042742	1782.99	-0.065715	0.0691616	-0.950166	0.342028	0.59325	ENSDARG00000042742		ENSDARG00000042742	stx6	syntaxin 6 [Source:ZFIN;Acc:ZDB-GENE-030131-858]
ENSDARG00000008969	4295.4	0.0977399	0.102895	0.949904	0.342161	0.593293	ENSDARG00000008969		ENSDARG00000008969	fgb	fibrinogen beta chain [Source:ZFIN;Acc:ZDB-GENE-030131-9261]
ENSDARG00000093739	22.5614	-0.200805	0.211397	-0.949895	0.342166	0.593293	ENSDARG00000093739		ENSDARG00000093739	cfap97d2	CFAP97 domain containing 2 [Source:ZFIN;Acc:ZDB-GENE-070912-603]
ENSDARG00000011466	256.911	0.107791	0.113471	0.949942	0.342142	0.593293	ENSDARG00000011466		ENSDARG00000011466	afg1la	AFG1 like ATPase a [Source:ZFIN;Acc:ZDB-GENE-091006-2]
ENSDARG00000070843	1172.54	-0.0570223	0.0600214	-0.950034	0.342095	0.593293	ENSDARG00000070843		ENSDARG00000070843	arid3a	AT-rich interactive domain 3A [Source:ZFIN;Acc:ZDB-GENE-140106-97]
ENSDARG00000076055	621.452	0.0775916	0.0816868	0.949867	0.34218	0.593293	ENSDARG00000076055		ENSDARG00000076055	ENSDARG00000076055	None
ENSDARG00000021595	3284.02	0.043473	0.0457867	0.949466	0.342383	0.593386	ENSDARG00000021595		ENSDARG00000021595	lhfpl3	LHFPL tetraspan subfamily member 3 [Source:ZFIN;Acc:ZDB-GENE-040801-180]
ENSDARG00000102711	56.9951	0.162821	0.171454	0.949648	0.342291	0.593386	ENSDARG00000102711		ENSDARG00000102711	ENSDARG00000102711	None
ENSDARG00000093405	550.572	-0.122784	0.129304	-0.949569	0.342331	0.593386	ENSDARG00000093405		ENSDARG00000093405	casp6a	caspase 6, apoptosis-related cysteine peptidase a [Source:ZFIN;Acc:ZDB-GENE-030825-4]
ENSDARG00000054882	1.85554	-0.137574	0.144891	-0.949506	0.342363	0.593386	ENSDARG00000054882		ENSDARG00000054882	ENSDARG00000054882	None
ENSDARG00000075899	346.254	0.0908968	0.0957323	0.94949	0.342372	0.593386	ENSDARG00000075899		ENSDARG00000075899	ADGRL2	adhesion G protein-coupled receptor L2b, tandem duplicate 1 [Source:NCBI gene (formerly Entrezgene);Acc:110437953]
ENSDARG00000061895	3128.02	-0.0659563	0.0694564	-0.949608	0.342312	0.593386	ENSDARG00000061895		ENSDARG00000061895	usp32	ubiquitin specific peptidase 32 [Source:ZFIN;Acc:ZDB-GENE-100210-5]
ENSDARG00000040920	1276.64	0.0572515	0.0602964	0.949501	0.342366	0.593386	ENSDARG00000040920		ENSDARG00000040920	si:dkey-49n23.1	si:dkey-49n23.1 [Source:ZFIN;Acc:ZDB-GENE-050208-762]
ENSDARG00000101043	17950.2	0.0582438	0.0613512	0.949352	0.342442	0.593412	ENSDARG00000101043		ENSDARG00000101043	ppl	periplakin [Source:ZFIN;Acc:ZDB-GENE-041008-196]
ENSDARG00000041140	2186.62	0.0893743	0.0941408	0.949368	0.342433	0.593412	ENSDARG00000041140		ENSDARG00000041140	ddb2	damage-specific DNA binding protein 2 [Source:ZFIN;Acc:ZDB-GENE-050419-169]
ENSDARG00000089123	246.516	-0.112916	0.118966	-0.949145	0.342547	0.593557	ENSDARG00000089123		ENSDARG00000089123	negaly6	neuromast-expressed gpi-anchored lymphocyte antigen 6 [Source:ZFIN;Acc:ZDB-GENE-131121-604]
ENSDARG00000003308	1886.33	-0.048928	0.0515552	-0.94904	0.3426	0.593613	ENSDARG00000003308		ENSDARG00000003308	emc2	ER membrane protein complex subunit 2 [Source:ZFIN;Acc:ZDB-GENE-040625-82]
ENSDARG00000099091	52.0644	-0.186414	0.196577	-0.948301	0.342976	0.594161	ENSDARG00000099091		ENSDARG00000099091	ENSDARG00000099091	None
ENSDARG00000063213	536.221	0.0919452	0.0969525	0.948354	0.342949	0.594161	ENSDARG00000063213		ENSDARG00000063213	mtif2	mitochondrial translational initiation factor 2 [Source:ZFIN;Acc:ZDB-GENE-030131-1092]
ENSDARG00000040027	668.98	-0.0849904	0.0896249	-0.948291	0.342981	0.594161	ENSDARG00000040027		ENSDARG00000040027	osbpl10b	oxysterol binding protein-like 10b [Source:ZFIN;Acc:ZDB-GENE-081002-4]
ENSDARG00000112016	19.3361	0.203241	0.214365	0.948107	0.343075	0.594286	ENSDARG00000112016		ENSDARG00000112016	taar13b	trace amine associated receptor 13b [Source:ZFIN;Acc:ZDB-GENE-041014-65]
ENSDARG00000096808	236.378	0.121964	0.128646	0.948063	0.343097	0.594287	ENSDARG00000096808		ENSDARG00000096808	ENSDARG00000096808	None
ENSDARG00000041397	632.816	-0.070774	0.0746586	-0.947968	0.343146	0.594297	ENSDARG00000041397		ENSDARG00000041397	eif2b2	eukaryotic translation initiation factor 2B, subunit 2 beta [Source:ZFIN;Acc:ZDB-GENE-040426-2605]
ENSDARG00000016447	2523.45	0.0440515	0.0464681	0.947993	0.343133	0.594297	ENSDARG00000016447		ENSDARG00000016447	ythdf1	YTH N6-methyladenosine RNA binding protein F1 [Source:ZFIN;Acc:ZDB-GENE-040426-2786]
ENSDARG00000102195	1456.25	0.058815	0.0620777	0.947441	0.343414	0.59466	ENSDARG00000102195		ENSDARG00000102195	zc3h7a	zinc finger CCCH-type containing 7A [Source:ZFIN;Acc:ZDB-GENE-040426-2776]
ENSDARG00000068714	457.265	0.0842952	0.0889726	0.94743	0.34342	0.59466	ENSDARG00000068714		ENSDARG00000068714	KSR1	kinase suppressor of ras 1 [Source:HGNC Symbol;Acc:HGNC:6465]
ENSDARG00000060392	1552.36	0.0532684	0.0562239	0.947434	0.343418	0.59466	ENSDARG00000060392		ENSDARG00000060392	ash2l	ash2 like, histone lysine methyltransferase complex subunit [Source:ZFIN;Acc:ZDB-GENE-030131-494]
ENSDARG00000113500	1.88886	-0.131973	0.139362	-0.946983	0.343648	0.594979	ENSDARG00000113500		ENSDARG00000113500	5S_rRNA	5S ribosomal RNA [Source:RFAM;Acc:RF00001]
ENSDARG00000059015	37.3101	0.196435	0.207432	0.946985	0.343646	0.594979	ENSDARG00000059015		ENSDARG00000059015	lim2.2	lens intrinsic membrane protein 2.2 [Source:ZFIN;Acc:ZDB-GENE-060124-1]
ENSDARG00000091633	264.644	0.104666	0.110585	0.946477	0.343905	0.595388	ENSDARG00000091633		ENSDARG00000091633	ENSDARG00000091633	None
ENSDARG00000075923	179.31	0.112013	0.118396	0.946086	0.344105	0.595637	ENSDARG00000075923		ENSDARG00000075923	txnrd2.2	thioredoxin reductase 2, tandem duplicate 2 [Source:ZFIN;Acc:ZDB-GENE-040914-66]
ENSDARG00000078318	236.679	-0.105217	0.11122	-0.946026	0.344135	0.595637	ENSDARG00000078318		ENSDARG00000078318	tmod1	tropomodulin 1 [Source:ZFIN;Acc:ZDB-GENE-090312-131]
ENSDARG00000117698	1.03334	-0.100008	0.105719	-0.945983	0.344157	0.595637	ENSDARG00000117698		ENSDARG00000117698	ENSDARG00000117698	None
ENSDARG00000018382	161.639	0.149698	0.158218	0.946148	0.344073	0.595637	ENSDARG00000018382		ENSDARG00000018382	prkcha	protein kinase C, eta, a [Source:ZFIN;Acc:ZDB-GENE-080402-5]
ENSDARG00000117472	164.397	-0.130695	0.138148	-0.946054	0.344121	0.595637	ENSDARG00000117472		ENSDARG00000117472	ENSDARG00000117472	None
ENSDARG00000062272	2729.04	-0.0497106	0.0525522	-0.945928	0.344185	0.595649	ENSDARG00000062272		ENSDARG00000062272	afg3l2	AFG3-like AAA ATPase 2 [Source:ZFIN;Acc:ZDB-GENE-070912-46]
ENSDARG00000073665	615.76	-0.0678917	0.0717801	-0.94583	0.344235	0.595698	ENSDARG00000073665		ENSDARG00000073665	rasa1b	RAS p21 protein activator (GTPase activating protein) 1b [Source:ZFIN;Acc:ZDB-GENE-090311-50]
ENSDARG00000008807	74.8983	-0.154408	0.163266	-0.94575	0.344276	0.595731	ENSDARG00000008807		ENSDARG00000008807	bokb	BCL2 family apoptosis regulator BOK b [Source:ZFIN;Acc:ZDB-GENE-040426-1346]
ENSDARG00000101694	152.759	-0.13144	0.138986	-0.945707	0.344298	0.595732	ENSDARG00000101694		ENSDARG00000101694	ENSDARG00000101694	None
ENSDARG00000016255	1784.55	0.057571	0.0608808	0.945633	0.344336	0.59576	ENSDARG00000016255		ENSDARG00000016255	chmp4ba	charged multivesicular body protein 4Ba [Source:ZFIN;Acc:ZDB-GENE-040426-906]
ENSDARG00000044628	457.474	-0.0761966	0.0805913	-0.945469	0.344419	0.595779	ENSDARG00000044628		ENSDARG00000044628	dtd1	D-aminoacyl-tRNA deacylase 1 [Source:ZFIN;Acc:ZDB-GENE-040801-175]
ENSDARG00000034001	324.129	-0.0815021	0.0862089	-0.945402	0.344454	0.595779	ENSDARG00000034001		ENSDARG00000034001	tango6	transport and golgi organization 6 homolog (Drosophila) [Source:ZFIN;Acc:ZDB-GENE-050419-237]
ENSDARG00000103024	2.99997	-0.145869	0.154269	-0.945545	0.344381	0.595779	ENSDARG00000103024		ENSDARG00000103024	zgc:175136	zgc:175136 [Source:ZFIN;Acc:ZDB-GENE-080204-122]
ENSDARG00000070571	450.803	0.112713	0.11922	0.945422	0.344443	0.595779	ENSDARG00000070571		ENSDARG00000070571	inavab	innate immunity activator b [Source:ZFIN;Acc:ZDB-GENE-061103-190]
ENSDARG00000059388	785.065	-0.0780249	0.0825311	-0.9454	0.344455	0.595779	ENSDARG00000059388		ENSDARG00000059388	bdh1	3-hydroxybutyrate dehydrogenase, type 1 [Source:ZFIN;Acc:ZDB-GENE-070410-130]
ENSDARG00000033160	11546.8	0.133047	0.140781	0.945067	0.344625	0.596	ENSDARG00000033160		ENSDARG00000033160	nr1d1	nuclear receptor subfamily 1, group d, member 1 [Source:ZFIN;Acc:ZDB-GENE-050105-1]
ENSDARG00000046098	183.268	0.189492	0.200507	0.945065	0.344625	0.596	ENSDARG00000046098		ENSDARG00000046098	ebp	EBP cholestenol delta-isomerase [Source:ZFIN;Acc:ZDB-GENE-040718-12]
ENSDARG00000101910	943.954	-0.0767204	0.0811841	-0.945017	0.34465	0.596005	ENSDARG00000101910		ENSDARG00000101910	pcdh20	protocadherin 20 [Source:ZFIN;Acc:ZDB-GENE-091204-115]
ENSDARG00000094160	171.268	-0.107015	0.113262	-0.944841	0.34474	0.596017	ENSDARG00000094160		ENSDARG00000094160	dleu7	deleted in lymphocytic leukemia 7 [Source:ZFIN;Acc:ZDB-GENE-100922-213]
ENSDARG00000117664	4.56892	0.162751	0.172242	0.9449	0.34471	0.596017	ENSDARG00000117664		ENSDARG00000117664	ENSDARG00000117664	None
ENSDARG00000008573	852.749	-0.0563835	0.0596713	-0.944902	0.344709	0.596017	ENSDARG00000008573		ENSDARG00000008573	fam20b	FAM20B glycosaminoglycan xylosylkinase [Source:ZFIN;Acc:ZDB-GENE-040724-125]
ENSDARG00000093667	29.7753	0.193666	0.204973	0.944835	0.344743	0.596017	ENSDARG00000093667		ENSDARG00000093667	ENSDARG00000093667	None
ENSDARG00000007560	1006.75	-0.0841658	0.0890882	-0.944747	0.344788	0.59602	ENSDARG00000007560		ENSDARG00000007560	sema3bl	sema domain, immunoglobulin domain (Ig), short basic domain, secreted, (semaphorin) 3bl [Source:ZFIN;Acc:ZDB-GENE-030131-2956]
ENSDARG00000111396	12.173	-0.202535	0.214378	-0.944757	0.344783	0.59602	ENSDARG00000111396		ENSDARG00000111396	zgc:173552	zgc:173552 [Source:ZFIN;Acc:ZDB-GENE-080220-24]
ENSDARG00000075345	42.172	-0.176577	0.18693	-0.944617	0.344854	0.596023	ENSDARG00000075345		ENSDARG00000075345	C3H16orf89	si:ch211-76l23.7 [Source:ZFIN;Acc:ZDB-GENE-120215-154]
ENSDARG00000055731	172.91	0.115056	0.1218	0.944625	0.344851	0.596023	ENSDARG00000055731		ENSDARG00000055731	si:dkeyp-69e1.8	si:dkeyp-69e1.8 [Source:ZFIN;Acc:ZDB-GENE-070912-676]
ENSDARG00000033840	2911.43	0.101675	0.107631	0.944667	0.344829	0.596023	ENSDARG00000033840		ENSDARG00000033840	fat3a	FAT atypical cadherin 3a [Source:ZFIN;Acc:ZDB-GENE-060929-1254]
ENSDARG00000093834	55.1114	-0.183773	0.194566	-0.944526	0.344901	0.596066	ENSDARG00000093834		ENSDARG00000093834	ENSDARG00000093834	None
ENSDARG00000036105	133.314	0.139076	0.14726	0.944424	0.344953	0.596119	ENSDARG00000036105		ENSDARG00000036105	si:dkeyp-92c9.2	si:dkeyp-92c9.2 [Source:ZFIN;Acc:ZDB-GENE-060503-468]
ENSDARG00000117406	31.7544	-0.19065	0.20188	-0.944372	0.34498	0.596127	ENSDARG00000117406		ENSDARG00000117406	ENSDARG00000117406	None
ENSDARG00000063059	413.977	0.148969	0.157766	0.944241	0.345047	0.596206	ENSDARG00000063059		ENSDARG00000063059	abcg8	ATP-binding cassette, sub-family G (WHITE), member 8 [Source:ZFIN;Acc:ZDB-GENE-050517-41]
ENSDARG00000045843	1835.68	-0.114358	0.121121	-0.944161	0.345087	0.596238	ENSDARG00000045843		ENSDARG00000045843	apex1	APEX nuclease (multifunctional DNA repair enzyme) 1 [Source:ZFIN;Acc:ZDB-GENE-040426-2761]
ENSDARG00000054237	1.64452	0.101864	0.107902	0.944038	0.34515	0.59631	ENSDARG00000054237		ENSDARG00000054237	ENSDARG00000054237	None
ENSDARG00000098220	14.0317	0.202358	0.214363	0.943994	0.345173	0.596312	ENSDARG00000098220		ENSDARG00000098220	ENSDARG00000098220	None
ENSDARG00000079626	1602.33	-0.0546837	0.0579314	-0.943938	0.345201	0.596323	ENSDARG00000079626		ENSDARG00000079626	elf2b	E74-like factor 2b (ets domain transcription factor) [Source:ZFIN;Acc:ZDB-GENE-031215-1]
ENSDARG00000103823	188.327	-0.101359	0.107389	-0.943841	0.345251	0.596372	ENSDARG00000103823		ENSDARG00000103823	ENSDARG00000103823	None
ENSDARG00000034633	366.259	-0.0880241	0.0932768	-0.943687	0.34533	0.596471	ENSDARG00000034633		ENSDARG00000034633	emc9	ER membrane protein complex subunit 9 [Source:ZFIN;Acc:ZDB-GENE-040426-693]
ENSDARG00000035458	119210	-0.101098	0.107151	-0.943508	0.345421	0.596592	ENSDARG00000035458		ENSDARG00000035458	atp2a1l	ATPase sarcoplasmic/endoplasmic reticulum Ca2+ transporting 1, like [Source:ZFIN;Acc:ZDB-GENE-041229-2]
ENSDARG00000003944	21.0978	0.202163	0.214309	0.943326	0.345514	0.596609	ENSDARG00000003944		ENSDARG00000003944	NMUR1	neuromedin U receptor 1 [Source:HGNC Symbol;Acc:HGNC:4518]
ENSDARG00000096675	34.1012	0.194042	0.205683	0.9434	0.345476	0.596609	ENSDARG00000096675		ENSDARG00000096675	ENSDARG00000096675	None
ENSDARG00000037495	419.06	-0.121218	0.128489	-0.943413	0.34547	0.596609	ENSDARG00000037495		ENSDARG00000037495	rtn4rl2b	reticulon 4 receptor-like 2b [Source:ZFIN;Acc:ZDB-GENE-040310-2]
ENSDARG00000087585	33.5703	0.195523	0.207272	0.943319	0.345518	0.596609	ENSDARG00000087585		ENSDARG00000087585	FAM222A	family with sequence similarity 222 member A [Source:HGNC Symbol;Acc:HGNC:25915]
ENSDARG00000095177	15.9125	0.189002	0.20038	0.943219	0.345569	0.59666	ENSDARG00000095177		ENSDARG00000095177	ENSDARG00000095177	None
ENSDARG00000089952	13.4223	0.20214	0.214324	0.943152	0.345603	0.596682	ENSDARG00000089952		ENSDARG00000089952	dynlrb2	dynein light chain roadblock-type 2 [Source:ZFIN;Acc:ZDB-GENE-120709-101]
ENSDARG00000101240	41.3058	-0.173365	0.183829	-0.943078	0.345641	0.59671	ENSDARG00000101240		ENSDARG00000101240	ENSDARG00000101240	None
ENSDARG00000097269	9.47249	-0.19511	0.2069	-0.943017	0.345672	0.596726	ENSDARG00000097269		ENSDARG00000097269	si:ch211-222n22.1	si:ch211-222n22.1 [Source:ZFIN;Acc:ZDB-GENE-131121-417]
ENSDARG00000046143	1636.01	0.063584	0.0674345	0.942899	0.345733	0.596793	ENSDARG00000046143		ENSDARG00000046143	prkab1b	protein kinase, AMP-activated, beta 1 non-catalytic subunit, b [Source:ZFIN;Acc:ZDB-GENE-030131-7172]
ENSDARG00000076462	898.398	0.0545477	0.0578564	0.942812	0.345777	0.596795	ENSDARG00000076462		ENSDARG00000076462	ndnfl	neuron-derived neurotrophic factor , like [Source:ZFIN;Acc:ZDB-GENE-131127-464]
ENSDARG00000106966	0.953955	-0.0935968	0.0992729	-0.942823	0.345771	0.596795	ENSDARG00000106966		ENSDARG00000106966	5S_rRNA	5S ribosomal RNA [Source:RFAM;Acc:RF00001]
ENSDARG00000117678	134.52	-0.115005	0.122001	-0.94266	0.345855	0.596855	ENSDARG00000117678		ENSDARG00000117678	ENSDARG00000117678	None
ENSDARG00000077313	187.813	0.119804	0.127091	0.942662	0.345854	0.596855	ENSDARG00000077313		ENSDARG00000077313	slc46a3	solute carrier family 46 member 3 [Source:ZFIN;Acc:ZDB-GENE-100105-2]
ENSDARG00000087059	61.0716	-0.193564	0.205357	-0.942573	0.345899	0.596894	ENSDARG00000087059		ENSDARG00000087059	selenou1b	selenoprotein U1b [Source:ZFIN;Acc:ZDB-GENE-060929-88]
ENSDARG00000068542	2.56748	-0.141136	0.149764	-0.94239	0.345993	0.597019	ENSDARG00000068542		ENSDARG00000068542	ENSDARG00000068542	None
ENSDARG00000111758	1.57335	0.122501	0.130005	0.942276	0.346052	0.597045	ENSDARG00000111758		ENSDARG00000111758	ENSDARG00000111758	None
ENSDARG00000076041	1049.18	0.11203	0.118888	0.942317	0.346031	0.597045	ENSDARG00000076041		ENSDARG00000076041	wwc1	WW and C2 domain containing 1 [Source:ZFIN;Acc:ZDB-GENE-091118-8]
ENSDARG00000013245	274.948	-0.105562	0.112057	-0.942033	0.346176	0.597223	ENSDARG00000013245		ENSDARG00000013245	wbp1la	WW domain binding protein 1-like a [Source:ZFIN;Acc:ZDB-GENE-030131-1961]
ENSDARG00000054950	167.716	0.11765	0.124911	0.941866	0.346261	0.597234	ENSDARG00000054950		ENSDARG00000054950	eef2kmt	eukaryotic elongation factor 2 lysine methyltransferase [Source:ZFIN;Acc:ZDB-GENE-041010-160]
ENSDARG00000018602	5039.05	-0.0732552	0.077773	-0.94191	0.346239	0.597234	ENSDARG00000018602		ENSDARG00000018602	rab5aa	RAB5A, member RAS oncogene family, a [Source:ZFIN;Acc:ZDB-GENE-030131-139]
ENSDARG00000041007	3.71168	0.165239	0.175448	0.941809	0.34629	0.597234	ENSDARG00000041007		ENSDARG00000041007	ENSDARG00000041007	None
ENSDARG00000055770	421.935	-0.076097	0.0807926	-0.941881	0.346254	0.597234	ENSDARG00000055770		ENSDARG00000055770	dffa	DNA fragmentation factor, alpha polypeptide [Source:ZFIN;Acc:ZDB-GENE-040718-376]
ENSDARG00000097763	815.563	0.117718	0.124989	0.941824	0.346283	0.597234	ENSDARG00000097763		ENSDARG00000097763	ENSDARG00000097763	None
ENSDARG00000114567	2.49587	0.11962	0.127034	0.941644	0.346375	0.597342	ENSDARG00000114567		ENSDARG00000114567	ENSDARG00000114567	None
ENSDARG00000060539	1123.29	0.0741464	0.0787518	0.94152	0.346438	0.59741	ENSDARG00000060539		ENSDARG00000060539	ENSDARG00000060539	None
ENSDARG00000095378	1022.5	0.0697655	0.0741017	0.941483	0.346458	0.59741	ENSDARG00000095378		ENSDARG00000095378	gdf10a	growth differentiation factor 10a [Source:ZFIN;Acc:ZDB-GENE-090312-17]
ENSDARG00000016835	1243.92	0.109883	0.11672	0.941424	0.346488	0.597425	ENSDARG00000016835		ENSDARG00000016835	tcirg1a	T cell immune regulator 1, ATPase H+ transporting V0 subunit a3a [Source:ZFIN;Acc:ZDB-GENE-090311-31]
ENSDARG00000037652	275.141	-0.0980229	0.10413	-0.941348	0.346527	0.597454	ENSDARG00000037652		ENSDARG00000037652	ints15	integrator complex subunit 15 [Source:ZFIN;Acc:ZDB-GENE-040426-1019]
ENSDARG00000040959	278.008	-0.114229	0.121395	-0.940971	0.346719	0.597712	ENSDARG00000040959		ENSDARG00000040959	rabl3	RAB, member of RAS oncogene family-like 3 [Source:ZFIN;Acc:ZDB-GENE-040808-11]
ENSDARG00000094688	17.5007	0.201625	0.214267	0.940997	0.346706	0.597712	ENSDARG00000094688		ENSDARG00000094688	ENSDARG00000094688	None
ENSDARG00000007526	4804.19	0.0723952	0.0769482	0.94083	0.346792	0.5978	ENSDARG00000007526		ENSDARG00000007526	ndufs2	NADH:ubiquinone oxidoreductase core subunit S2 [Source:ZFIN;Acc:ZDB-GENE-050522-273]
ENSDARG00000018111	695.033	-0.0835307	0.0888057	-0.940601	0.346909	0.597857	ENSDARG00000018111		ENSDARG00000018111	kdm7aa	lysine (K)-specific demethylase 7Aa [Source:ZFIN;Acc:ZDB-GENE-030131-9829]
ENSDARG00000102051	227.539	-0.101795	0.108224	-0.940596	0.346912	0.597857	ENSDARG00000102051		ENSDARG00000102051	mtbl	metallothionein-B-like [Source:ZFIN;Acc:ZDB-GENE-110414-3]
ENSDARG00000036252	1904.05	-0.0478121	0.0508288	-0.940649	0.346885	0.597857	ENSDARG00000036252		ENSDARG00000036252	rras2	RAS related 2 [Source:ZFIN;Acc:ZDB-GENE-050417-352]
ENSDARG00000005595	170.4	0.104646	0.111247	0.940663	0.346878	0.597857	ENSDARG00000005595		ENSDARG00000005595	adgb	androglobin [Source:ZFIN;Acc:ZDB-GENE-041001-205]
ENSDARG00000056601	878.068	0.106672	0.113417	0.940536	0.346943	0.597873	ENSDARG00000056601		ENSDARG00000056601	plekha3	pleckstrin homology domain containing, family A (phosphoinositide binding specific) member 3 [Source:ZFIN;Acc:ZDB-GENE-040426-1252]
ENSDARG00000045542	709.962	-0.063433	0.0674543	-0.940385	0.34702	0.59797	ENSDARG00000045542		ENSDARG00000045542	lamtor4	late endosomal/lysosomal adaptor, MAPK and MTOR activator 4 [Source:ZFIN;Acc:ZDB-GENE-030131-7438]
ENSDARG00000105182	477.795	0.0867598	0.0922744	0.940237	0.347096	0.598063	ENSDARG00000105182		ENSDARG00000105182	ENSDARG00000105182	None
ENSDARG00000073911	2159.93	0.0625083	0.0664917	0.940093	0.34717	0.598153	ENSDARG00000073911		ENSDARG00000073911	tmem255a	transmembrane protein 255A [Source:ZFIN;Acc:ZDB-GENE-070412-2]
ENSDARG00000101625	1.18921	-0.105079	0.111781	-0.940041	0.347196	0.598161	ENSDARG00000101625		ENSDARG00000101625	ENSDARG00000101625	None
ENSDARG00000100518	478.943	0.100554	0.106986	0.939878	0.34728	0.598231	ENSDARG00000100518		ENSDARG00000100518	arap2	ArfGAP with RhoGAP domain, ankyrin repeat and PH domain 2 [Source:ZFIN;Acc:ZDB-GENE-130530-663]
ENSDARG00000087392	5.1566	0.173975	0.1851	0.939901	0.347268	0.598231	ENSDARG00000087392		ENSDARG00000087392	ENSDARG00000087392	None
ENSDARG00000039390	364.074	-0.100297	0.10673	-0.939726	0.347358	0.598328	ENSDARG00000039390		ENSDARG00000039390	sdhaf4	succinate dehydrogenase complex assembly factor 4 [Source:ZFIN;Acc:ZDB-GENE-040724-116]
ENSDARG00000040137	160.386	0.122001	0.129846	0.939586	0.34743	0.598415	ENSDARG00000040137		ENSDARG00000040137	jdp2a	Jun dimerization protein 2a [Source:ZFIN;Acc:ZDB-GENE-131127-459]
ENSDARG00000076814	59.8205	-0.158921	0.169152	-0.939517	0.347465	0.598437	ENSDARG00000076814		ENSDARG00000076814	gzm3.4	granzyme 3, tandem duplicate 4 [Source:ZFIN;Acc:ZDB-GENE-070912-136]
ENSDARG00000000442	727.501	-0.096429	0.102652	-0.939376	0.347538	0.598459	ENSDARG00000000442		ENSDARG00000000442	slc39a13	solute carrier family 39 member 13 [Source:ZFIN;Acc:ZDB-GENE-030616-17]
ENSDARG00000035256	34681.2	-0.0713986	0.0760088	-0.939347	0.347553	0.598459	ENSDARG00000035256		ENSDARG00000035256	eef2l2	eukaryotic translation elongation factor 2, like 2 [Source:ZFIN;Acc:ZDB-GENE-030131-8112]
ENSDARG00000068698	944.631	-0.0681058	0.0725013	-0.939373	0.347539	0.598459	ENSDARG00000068698		ENSDARG00000068698	psenen	presenilin enhancer, gamma-secretase subunit [Source:ZFIN;Acc:ZDB-GENE-040218-1]
ENSDARG00000091271	198.976	-0.178598	0.190135	-0.939325	0.347564	0.598459	ENSDARG00000091271		ENSDARG00000091271	cenpt	centromere protein T [Source:ZFIN;Acc:ZDB-GENE-030131-3256]
ENSDARG00000036060	104.994	0.163972	0.174591	0.93918	0.347638	0.598529	ENSDARG00000036060		ENSDARG00000036060	exosc6	exosome component 6 [Source:ZFIN;Acc:ZDB-GENE-050522-362]
ENSDARG00000077791	2435.85	0.0444976	0.0473824	0.939118	0.34767	0.598529	ENSDARG00000077791		ENSDARG00000077791	BRSK2	BR serine/threonine kinase 2 [Source:HGNC Symbol;Acc:HGNC:11405]
ENSDARG00000013460	212.834	-0.102589	0.10924	-0.93912	0.347669	0.598529	ENSDARG00000013460		ENSDARG00000013460	ENSDARG00000013460	None
ENSDARG00000074012	2.53609	-0.146251	0.15579	-0.93877	0.347849	0.598663	ENSDARG00000074012		ENSDARG00000074012	h1l1	H1 linker histone-like 1 [Source:ZFIN;Acc:ZDB-GENE-160113-58]
ENSDARG00000070392	16.1199	0.201103	0.214194	0.93888	0.347792	0.598663	ENSDARG00000070392		ENSDARG00000070392	ENSDARG00000070392	None
ENSDARG00000027538	5.60169	0.174849	0.186251	0.938784	0.347841	0.598663	ENSDARG00000027538		ENSDARG00000027538	noxred1	NADP-dependent oxidoreductase domain containing 1 [Source:ZFIN;Acc:ZDB-GENE-130530-573]
ENSDARG00000062965	1063.69	0.0712327	0.0758695	0.938884	0.34779	0.598663	ENSDARG00000062965		ENSDARG00000062965	dennd10	DENN domain containing 10 [Source:ZFIN;Acc:ZDB-GENE-030131-3548]
ENSDARG00000102643	791.618	-0.0825426	0.0879277	-0.938756	0.347856	0.598663	ENSDARG00000102643		ENSDARG00000102643	chmp1a	charged multivesicular body protein 1A [Source:ZFIN;Acc:ZDB-GENE-040426-1474]
ENSDARG00000098391	567.969	0.0854803	0.0910614	0.93871	0.347879	0.598666	ENSDARG00000098391		ENSDARG00000098391	psmg3	proteasome (prosome, macropain) assembly chaperone 3 [Source:ZFIN;Acc:ZDB-GENE-040718-262]
ENSDARG00000108340	23.8761	0.198268	0.211244	0.93857	0.347951	0.598715	ENSDARG00000108340		ENSDARG00000108340	ENSDARG00000108340	None
ENSDARG00000020235	2550.63	-0.0510327	0.054372	-0.938584	0.347944	0.598715	ENSDARG00000020235		ENSDARG00000020235	septin9a	septin 9a [Source:ZFIN;Acc:ZDB-GENE-030131-9187]
ENSDARG00000052578	17386.3	0.0975565	0.103959	0.938415	0.348031	0.598778	ENSDARG00000052578		ENSDARG00000052578	c6ast4	six-cysteine containing astacin protease 4 [Source:ZFIN;Acc:ZDB-GENE-050626-100]
ENSDARG00000005943	349.642	0.108216	0.115314	0.938448	0.348014	0.598778	ENSDARG00000005943		ENSDARG00000005943	htra4	HtrA serine peptidase 4 [Source:ZFIN;Acc:ZDB-GENE-131120-192]
ENSDARG00000098616	7.88955	0.196536	0.209468	0.938265	0.348108	0.598872	ENSDARG00000098616		ENSDARG00000098616	ENSDARG00000098616	None
ENSDARG00000035147	230.913	-0.155528	0.165839	-0.937824	0.348335	0.599188	ENSDARG00000035147		ENSDARG00000035147	lrwd1	leucine-rich repeats and WD repeat domain containing 1 [Source:ZFIN;Acc:ZDB-GENE-030131-5335]
ENSDARG00000061634	668.809	0.113665	0.121198	0.93785	0.348321	0.599188	ENSDARG00000061634		ENSDARG00000061634	aifm4	apoptosis inducing factor mitochondria associated 4 [Source:ZFIN;Acc:ZDB-GENE-070112-2282]
ENSDARG00000043904	299.957	0.11036	0.117688	0.937734	0.348381	0.599203	ENSDARG00000043904		ENSDARG00000043904	pnrc1	proline-rich nuclear receptor coactivator 1 [Source:ZFIN;Acc:ZDB-GENE-040724-189]
ENSDARG00000062017	576.055	-0.0633892	0.0676021	-0.937681	0.348409	0.599203	ENSDARG00000062017		ENSDARG00000062017	fsd1	fibronectin type III and SPRY domain containing 1 [Source:ZFIN;Acc:ZDB-GENE-060503-218]
ENSDARG00000057437	1839.1	0.0799089	0.085217	0.93771	0.348393	0.599203	ENSDARG00000057437		ENSDARG00000057437	apodb	apolipoprotein Db [Source:ZFIN;Acc:ZDB-GENE-051023-8]
ENSDARG00000105803	18.355	-0.196499	0.209581	-0.937581	0.34846	0.599231	ENSDARG00000105803		ENSDARG00000105803	or90h4	odorant receptor, family 90, subfamily H, member 4 [Source:ZFIN;Acc:ZDB-GENE-070806-23]
ENSDARG00000088255	141.721	0.112467	0.119956	0.937565	0.348468	0.599231	ENSDARG00000088255		ENSDARG00000088255	smoc1	SPARC related modular calcium binding 1 [Source:ZFIN;Acc:ZDB-GENE-110310-7]
ENSDARG00000059858	338.292	0.162016	0.172838	0.937391	0.348557	0.599347	ENSDARG00000059858		ENSDARG00000059858	pappab	pregnancy-associated plasma protein A, pappalysin 1b [Source:ZFIN;Acc:ZDB-GENE-060526-71]
ENSDARG00000012729	1258.59	0.0911428	0.0972517	0.937184	0.348664	0.599418	ENSDARG00000012729		ENSDARG00000012729	hcls1	hematopoietic cell-specific Lyn substrate 1 [Source:ZFIN;Acc:ZDB-GENE-030131-7191]
ENSDARG00000069928	69.3883	-0.164551	0.175577	-0.937201	0.348655	0.599418	ENSDARG00000069928		ENSDARG00000069928	prkceb	protein kinase C, epsilon b [Source:ZFIN;Acc:ZDB-GENE-081028-47]
ENSDARG00000076799	4827.11	0.075683	0.0807542	0.937202	0.348654	0.599418	ENSDARG00000076799		ENSDARG00000076799	rnd3a	Rho family GTPase 3a [Source:ZFIN;Acc:ZDB-GENE-010319-40]
ENSDARG00000100430	124.049	-0.124141	0.132501	-0.936908	0.348806	0.599587	ENSDARG00000100430		ENSDARG00000100430	ENSDARG00000100430	None
ENSDARG00000097180	1.66422	-0.108005	0.115275	-0.936929	0.348795	0.599587	ENSDARG00000097180		ENSDARG00000097180	ENSDARG00000097180	None
ENSDARG00000001760	1988.72	0.107665	0.114955	0.936584	0.348972	0.599836	ENSDARG00000001760		ENSDARG00000001760	ENSDARG00000001760	None
ENSDARG00000116090	1.20502	-0.106269	0.113489	-0.936378	0.349079	0.599907	ENSDARG00000116090		ENSDARG00000116090	ENSDARG00000116090	None
ENSDARG00000033771	129.562	0.135554	0.144764	0.93638	0.349078	0.599907	ENSDARG00000033771		ENSDARG00000033771	hspbap1	hspb associated protein 1 [Source:ZFIN;Acc:ZDB-GENE-040808-38]
ENSDARG00000039963	9.28345	0.195907	0.209211	0.936411	0.349062	0.599907	ENSDARG00000039963		ENSDARG00000039963	fgfbp1a	fibroblast growth factor binding protein 1a [Source:ZFIN;Acc:ZDB-GENE-140430-1]
ENSDARG00000097358	179.629	0.113214	0.120912	0.936329	0.349104	0.599913	ENSDARG00000097358		ENSDARG00000097358	ENSDARG00000097358	None
ENSDARG00000095211	3.00659	-0.133275	0.14235	-0.93625	0.349144	0.59993	ENSDARG00000095211		ENSDARG00000095211	ENSDARG00000095211	None
ENSDARG00000059327	777.908	0.074118	0.0791669	0.936225	0.349157	0.59993	ENSDARG00000059327		ENSDARG00000059327	gata2a	GATA binding protein 2a [Source:ZFIN;Acc:ZDB-GENE-980526-260]
ENSDARG00000060992	108.267	-0.173211	0.185021	-0.936171	0.349185	0.59994	ENSDARG00000060992		ENSDARG00000060992	rpusd2	RNA pseudouridine synthase domain containing 2 [Source:ZFIN;Acc:ZDB-GENE-120411-43]
ENSDARG00000105703	9.56276	0.198247	0.21181	0.935964	0.349292	0.600087	ENSDARG00000105703		ENSDARG00000105703	ENSDARG00000105703	None
ENSDARG00000105482	2.27932	0.135127	0.14439	0.935845	0.349353	0.600105	ENSDARG00000105482		ENSDARG00000105482	ENSDARG00000105482	histone 1, H4, like [Source:NCBI gene (formerly Entrezgene);Acc:100126027]
ENSDARG00000043011	120.519	0.138167	0.147638	0.93585	0.34935	0.600105	ENSDARG00000043011		ENSDARG00000043011	chst14	carbohydrate (N-acetylgalactosamine 4-0) sulfotransferase 14 [Source:ZFIN;Acc:ZDB-GENE-040401-3]
ENSDARG00000077245	78.224	-0.144139	0.154025	-0.935817	0.349368	0.600105	ENSDARG00000077245		ENSDARG00000077245	ENSDARG00000077245	None
ENSDARG00000113992	35.4902	0.186568	0.199414	0.935584	0.349487	0.600273	ENSDARG00000113992		ENSDARG00000113992	apobec2b	apolipoprotein B mRNA editing enzyme, catalytic polypeptide-like 2b [Source:ZFIN;Acc:ZDB-GENE-090618-1]
ENSDARG00000004953	14.6187	0.176528	0.188698	0.935502	0.34953	0.600308	ENSDARG00000004953		ENSDARG00000004953	mxb	myxovirus (influenza) resistance B [Source:ZFIN;Acc:ZDB-GENE-030721-6]
ENSDARG00000017615	188.702	0.122119	0.130568	0.93529	0.349639	0.600459	ENSDARG00000017615		ENSDARG00000017615	tlx3b	T cell leukemia homeobox 3b [Source:ZFIN;Acc:ZDB-GENE-021021-1]
ENSDARG00000070050	1010.97	0.0904123	0.0966753	0.935216	0.349677	0.600487	ENSDARG00000070050		ENSDARG00000070050	sfrp2	secreted frizzled-related protein 2 [Source:ZFIN;Acc:ZDB-GENE-061013-293]
ENSDARG00000057231	2729.64	0.0970902	0.103844	0.934961	0.349808	0.600675	ENSDARG00000057231		ENSDARG00000057231	rorca	RAR-related orphan receptor C a [Source:ZFIN;Acc:ZDB-GENE-990415-250]
ENSDARG00000070109	954.763	-0.142461	0.152389	-0.934853	0.349864	0.600733	ENSDARG00000070109		ENSDARG00000070109	ncapg	non-SMC condensin I complex, subunit G [Source:ZFIN;Acc:ZDB-GENE-041111-282]
ENSDARG00000004861	1381.46	-0.0459732	0.0491822	-0.934752	0.349916	0.600785	ENSDARG00000004861		ENSDARG00000004861	esrrga	estrogen-related receptor gamma a [Source:ZFIN;Acc:ZDB-GENE-030821-2]
ENSDARG00000068800	1.30609	-0.10909	0.116745	-0.934427	0.350084	0.601036	ENSDARG00000068800		ENSDARG00000068800	ENSDARG00000068800	None
ENSDARG00000059653	2707.52	-0.0434844	0.0465439	-0.934267	0.350166	0.60114	ENSDARG00000059653		ENSDARG00000059653	kdm2aa	lysine (K)-specific demethylase 2Aa [Source:ZFIN;Acc:ZDB-GENE-061215-144]
ENSDARG00000045224	62.6048	0.172378	0.184523	0.934184	0.350209	0.601173	ENSDARG00000045224		ENSDARG00000045224	ENSDARG00000045224	None
ENSDARG00000013976	4053.17	0.0470101	0.0503241	0.934145	0.350229	0.601173	ENSDARG00000013976		ENSDARG00000013976	anxa13	annexin A13 [Source:ZFIN;Acc:ZDB-GENE-010406-1]
ENSDARG00000096645	69.0538	0.166409	0.178198	0.93384	0.350386	0.601406	ENSDARG00000096645		ENSDARG00000096645	si:ch211-131k2.2	si:ch211-131k2.2 [Source:ZFIN;Acc:ZDB-GENE-121214-81]
ENSDARG00000090836	405.786	0.0830033	0.0888884	0.933793	0.350411	0.60141	ENSDARG00000090836		ENSDARG00000090836	si:ch211-191d2.2	si:ch211-191d2.2 [Source:ZFIN;Acc:ZDB-GENE-110407-3]
ENSDARG00000097241	1.6898	-0.127006	0.136028	-0.933679	0.350469	0.601474	ENSDARG00000097241		ENSDARG00000097241	ENSDARG00000097241	None
ENSDARG00000043313	27943.7	0.0751139	0.0804532	0.933634	0.350493	0.601476	ENSDARG00000043313		ENSDARG00000043313	ank2b	ankyrin 2b, neuronal [Source:ZFIN;Acc:ZDB-GENE-041010-165]
ENSDARG00000087635	29.8075	-0.192307	0.20601	-0.933487	0.350569	0.601569	ENSDARG00000087635		ENSDARG00000087635	or64c1	odorant receptor, family 64, subfamily C, member 1 [Source:ZFIN;Acc:ZDB-GENE-980526-343]
ENSDARG00000086215	233.183	0.120922	0.129544	0.933439	0.350594	0.601575	ENSDARG00000086215		ENSDARG00000086215	gpr156	G protein-coupled receptor 156 [Source:ZFIN;Acc:ZDB-GENE-060201-2]
ENSDARG00000059523	383.934	0.0978989	0.104886	0.933384	0.350622	0.601586	ENSDARG00000059523		ENSDARG00000059523	rims4	regulating synaptic membrane exocytosis 4 [Source:ZFIN;Acc:ZDB-GENE-110103-1]
ENSDARG00000077403	409.147	-0.199804	0.214102	-0.933217	0.350708	0.601696	ENSDARG00000077403		ENSDARG00000077403	col8a1a	collagen, type VIII, alpha 1a [Source:ZFIN;Acc:ZDB-GENE-070912-274]
ENSDARG00000035605	453.471	-0.0860039	0.092184	-0.932958	0.350842	0.601837	ENSDARG00000035605		ENSDARG00000035605	tchp	trichoplein, keratin filament binding [Source:ZFIN;Acc:ZDB-GENE-060421-3368]
ENSDARG00000076137	50.1901	0.175773	0.188407	0.932943	0.35085	0.601837	ENSDARG00000076137		ENSDARG00000076137	cldn26	claudin 26 [Source:ZFIN;Acc:ZDB-GENE-060526-352]
ENSDARG00000090854	48.2142	0.16621	0.178175	0.932847	0.350899	0.601837	ENSDARG00000090854		ENSDARG00000090854	lsm11	LSM11, U7 small nuclear RNA associated [Source:ZFIN;Acc:ZDB-GENE-050309-124]
ENSDARG00000110804	180.186	-0.107173	0.114879	-0.93292	0.350861	0.601837	ENSDARG00000110804		ENSDARG00000110804	PARD3	par-3 family cell polarity regulator [Source:HGNC Symbol;Acc:HGNC:16051]
ENSDARG00000079835	1925.04	0.057949	0.0621195	0.932863	0.350891	0.601837	ENSDARG00000079835		ENSDARG00000079835	man2c1	mannosidase, alpha, class 2C, member 1 [Source:ZFIN;Acc:ZDB-GENE-101103-4]
ENSDARG00000105318	2.26534	-0.13695	0.146888	-0.932345	0.351158	0.602232	ENSDARG00000105318		ENSDARG00000105318	ENSDARG00000105318	histone 1, H4, like [Source:NCBI gene (formerly Entrezgene);Acc:100126027]
ENSDARG00000115450	19.3225	-0.198271	0.212665	-0.932317	0.351173	0.602232	ENSDARG00000115450		ENSDARG00000115450	ENSDARG00000115450	None
ENSDARG00000000631	2669.19	0.0399263	0.0428332	0.932135	0.351267	0.602287	ENSDARG00000000631		ENSDARG00000000631	ptpn4a	protein tyrosine phosphatase non-receptor type 4a [Source:ZFIN;Acc:ZDB-GENE-030616-449]
ENSDARG00000045415	815.652	0.0720231	0.0772674	0.932128	0.35127	0.602287	ENSDARG00000045415		ENSDARG00000045415	gnal	guanine nucleotide binding protein (G protein), alpha activating activity polypeptide, olfactory type [Source:ZFIN;Acc:ZDB-GENE-041114-26]
ENSDARG00000099655	1.27004	0.115111	0.123484	0.932194	0.351236	0.602287	ENSDARG00000099655		ENSDARG00000099655	ENSDARG00000099655	None
ENSDARG00000041304	1161.07	0.060679	0.06511	0.931945	0.351365	0.602411	ENSDARG00000041304		ENSDARG00000041304	trak1a	trafficking protein, kinesin binding 1a [Source:ZFIN;Acc:ZDB-GENE-100922-182]
ENSDARG00000073843	2705.72	-0.0594665	0.06382	-0.931783	0.351448	0.602517	ENSDARG00000073843		ENSDARG00000073843	ENSDARG00000073843	None
ENSDARG00000060199	520.986	-0.0992709	0.106553	-0.931654	0.351516	0.602595	ENSDARG00000060199		ENSDARG00000060199	mrpl18	mitochondrial ribosomal protein L18 [Source:ZFIN;Acc:ZDB-GENE-061013-632]
ENSDARG00000085711	1.10572	0.0977774	0.104958	0.931589	0.351549	0.602615	ENSDARG00000085711		ENSDARG00000085711	5S_rRNA	5S ribosomal RNA [Source:RFAM;Acc:RF00001]
ENSDARG00000109303	1.56076	-0.110425	0.118546	-0.931495	0.351598	0.602661	ENSDARG00000109303		ENSDARG00000109303	5S_rRNA	5S ribosomal RNA [Source:RFAM;Acc:RF00001]
ENSDARG00000017388	1428.71	-0.0690251	0.07411	-0.931388	0.351653	0.602718	ENSDARG00000017388		ENSDARG00000017388	gstt1b	glutathione S-transferase theta 1b [Source:ZFIN;Acc:ZDB-GENE-040426-1491]
ENSDARG00000076111	113.424	-0.137711	0.147894	-0.931144	0.351779	0.602897	ENSDARG00000076111		ENSDARG00000076111	ENSDARG00000076111	None
ENSDARG00000074146	280.42	0.109961	0.118117	0.930951	0.351879	0.602909	ENSDARG00000074146		ENSDARG00000074146	zgc:113452	zgc:113452 [Source:ZFIN;Acc:ZDB-GENE-050913-16]
ENSDARG00000078125	2621.66	0.0666478	0.0715841	0.931042	0.351832	0.602909	ENSDARG00000078125		ENSDARG00000078125	ENSDARG00000078125	None
ENSDARG00000079840	2705.37	0.067862	0.0728933	0.930977	0.351866	0.602909	ENSDARG00000079840		ENSDARG00000079840	kcnma1a	potassium large conductance calcium-activated channel, subfamily M, alpha member 1a [Source:ZFIN;Acc:ZDB-GENE-070202-9]
ENSDARG00000002764	2183.1	-0.136048	0.146137	-0.930962	0.351873	0.602909	ENSDARG00000002764		ENSDARG00000002764	miox	myo-inositol oxygenase [Source:ZFIN;Acc:ZDB-GENE-050913-113]
ENSDARG00000044613	24.6826	-0.195632	0.210149	-0.93092	0.351895	0.602909	ENSDARG00000044613		ENSDARG00000044613	c1qa	complement component 1, q subcomponent, A chain [Source:ZFIN;Acc:ZDB-GENE-050522-86]
ENSDARG00000008010	11.4053	0.194054	0.208517	0.930637	0.352042	0.603122	ENSDARG00000008010		ENSDARG00000008010	foxl2l	forkhead box L2-like [Source:ZFIN;Acc:ZDB-GENE-081022-71]
ENSDARG00000026247	674.614	0.0725269	0.0779552	0.930365	0.352182	0.603303	ENSDARG00000026247		ENSDARG00000026247	insyn1	inhibitory synaptic factor 1 [Source:ZFIN;Acc:ZDB-GENE-030131-8029]
ENSDARG00000105722	1.09234	0.097528	0.104833	0.930318	0.352207	0.603303	ENSDARG00000105722		ENSDARG00000105722	or62c6	odorant receptor, family 62, subfamily C, member 6 [Source:ZFIN;Acc:ZDB-GENE-070806-100]
ENSDARG00000098361	1474.62	0.060542	0.0650775	0.930306	0.352213	0.603303	ENSDARG00000098361		ENSDARG00000098361	nudcd3	NudC domain containing 3 [Source:ZFIN;Acc:ZDB-GENE-040426-2255]
ENSDARG00000039020	116.479	-0.149202	0.160416	-0.930095	0.352322	0.603453	ENSDARG00000039020		ENSDARG00000039020	fbxo5	F-box protein 5 [Source:ZFIN;Acc:ZDB-GENE-030131-4027]
ENSDARG00000017489	118.17	-0.16593	0.178425	-0.929972	0.352386	0.603525	ENSDARG00000017489		ENSDARG00000017489	ifi27.1	interferon alpha inducible protein 27.1 [Source:ZFIN;Acc:ZDB-GENE-051030-98]
ENSDARG00000115962	20.9578	0.193188	0.20776	0.92986	0.352444	0.603564	ENSDARG00000115962		ENSDARG00000115962	ENSDARG00000115962	None
ENSDARG00000004174	9583.39	-0.0427927	0.0460214	-0.929843	0.352452	0.603564	ENSDARG00000004174		ENSDARG00000004174	cnot1	CCR4-NOT transcription complex, subunit 1 [Source:ZFIN;Acc:ZDB-GENE-040915-1]
ENSDARG00000057468	276.838	0.101276	0.108931	0.929725	0.352514	0.603632	ENSDARG00000057468		ENSDARG00000057468	kcnc2	potassium voltage-gated channel, Shaw-related subfamily, member 2 [Source:ZFIN;Acc:ZDB-GENE-070410-118]
ENSDARG00000037760	466.968	0.100411	0.108008	0.92966	0.352547	0.603651	ENSDARG00000037760		ENSDARG00000037760	uncx4.1	Unc4.1 homeobox (C. elegans) [Source:ZFIN;Acc:ZDB-GENE-050714-1]
ENSDARG00000077384	56.1463	-0.184911	0.198925	-0.929552	0.352603	0.603673	ENSDARG00000077384		ENSDARG00000077384	ENSDARG00000077384	None
ENSDARG00000069439	287.281	0.124622	0.134062	0.929588	0.352584	0.603673	ENSDARG00000069439		ENSDARG00000069439	ptgdsa	prostaglandin D2 synthase a [Source:ZFIN;Acc:ZDB-GENE-081022-118]
ENSDARG00000031548	2322.2	0.0393452	0.042329	0.929507	0.352626	0.603675	ENSDARG00000031548		ENSDARG00000031548	ephb3a	eph receptor B3a [Source:ZFIN;Acc:ZDB-GENE-990415-60]
ENSDARG00000026862	2422.48	-0.047501	0.051118	-0.929242	0.352764	0.603825	ENSDARG00000026862		ENSDARG00000026862	aktip	akt interacting protein [Source:ZFIN;Acc:ZDB-GENE-030909-5]
ENSDARG00000094815	196.754	0.118968	0.128028	0.929231	0.35277	0.603825	ENSDARG00000094815		ENSDARG00000094815	ENSDARG00000094815	None
ENSDARG00000058328	1420.96	-0.0938545	0.101005	-0.929211	0.35278	0.603825	ENSDARG00000058328		ENSDARG00000058328	lsm7	LSM7 homolog, U6 small nuclear RNA and mRNA degradation associated [Source:ZFIN;Acc:ZDB-GENE-030131-8284]
ENSDARG00000002748	813.747	0.0916596	0.0986557	0.929086	0.352845	0.603899	ENSDARG00000002748		ENSDARG00000002748	sema6ca	sema domain, transmembrane domain (TM), and cytoplasmic domain, (semaphorin) 6Ca [Source:ZFIN;Acc:ZDB-GENE-040426-1933]
ENSDARG00000098923	89.8686	0.146255	0.157442	0.928942	0.352919	0.603928	ENSDARG00000098923		ENSDARG00000098923	zgc:173577	zgc:173577 [Source:ZFIN;Acc:ZDB-GENE-071004-55]
ENSDARG00000088775	5.83354	0.169277	0.182229	0.928926	0.352927	0.603928	ENSDARG00000088775		ENSDARG00000088775	ENSDARG00000088775	None
ENSDARG00000104269	129.742	0.136194	0.146614	0.928933	0.352924	0.603928	ENSDARG00000104269		ENSDARG00000104269	ENSDARG00000104269	None
ENSDARG00000098942	486.185	0.0649597	0.0699373	0.928827	0.352979	0.603978	ENSDARG00000098942		ENSDARG00000098942	rp9	RP9 pre-mRNA splicing factor [Source:ZFIN;Acc:ZDB-GENE-041114-42]
ENSDARG00000086463	31.8941	0.184342	0.198492	0.928711	0.353039	0.603979	ENSDARG00000086463		ENSDARG00000086463	klhl13	kelch-like family member 13 [Source:ZFIN;Acc:ZDB-GENE-030131-2671]
ENSDARG00000037334	209.741	-0.122613	0.132026	-0.9287	0.353045	0.603979	ENSDARG00000037334		ENSDARG00000037334	dnaaf10	dynein axonemal assembly factor 10 [Source:ZFIN;Acc:ZDB-GENE-050417-93]
ENSDARG00000044135	313.719	0.107855	0.116129	0.928755	0.353016	0.603979	ENSDARG00000044135		ENSDARG00000044135	cenpp	centromere protein P [Source:ZFIN;Acc:ZDB-GENE-040801-74]
ENSDARG00000099759	0.972602	-0.0879665	0.0947285	-0.928617	0.353087	0.604015	ENSDARG00000099759		ENSDARG00000099759	sb:cb449	sb:cb449 [Source:ZFIN;Acc:ZDB-GENE-030131-9846]
ENSDARG00000097031	19.1533	0.197917	0.213146	0.928549	0.353123	0.604038	ENSDARG00000097031		ENSDARG00000097031	ENSDARG00000097031	None
ENSDARG00000030472	291.862	-0.0993601	0.107011	-0.928503	0.353147	0.604042	ENSDARG00000030472		ENSDARG00000030472	slc16a5a	solute carrier family 16 member 5a [Source:ZFIN;Acc:ZDB-GENE-121108-4]
ENSDARG00000037059	3391.36	0.0346296	0.0373124	0.928097	0.353357	0.604364	ENSDARG00000037059		ENSDARG00000037059	slc44a2	solute carrier family 44 member 2 (CTL2 blood group) [Source:ZFIN;Acc:ZDB-GENE-030131-3065]
ENSDARG00000103964	1.79645	0.107792	0.116161	0.927948	0.353434	0.604421	ENSDARG00000103964		ENSDARG00000103964	ENSDARG00000103964	None
ENSDARG00000018192	5377.42	-0.0679648	0.0732404	-0.927968	0.353424	0.604421	ENSDARG00000018192		ENSDARG00000018192	ubr5	ubiquitin protein ligase E3 component n-recognin 5 [Source:ZFIN;Acc:ZDB-GENE-030131-6559]
ENSDARG00000091901	4.8371	-0.170924	0.184241	-0.927719	0.353553	0.60455	ENSDARG00000091901		ENSDARG00000091901	si:dkey-25c4.1	si:dkey-25c4.1 [Source:NCBI gene (formerly Entrezgene);Acc:100318090]
ENSDARG00000074836	50.5154	0.195844	0.211094	0.92776	0.353532	0.60455	ENSDARG00000074836		ENSDARG00000074836	setmar	SET domain and mariner transposase fusion gene [Source:ZFIN;Acc:ZDB-GENE-080204-61]
ENSDARG00000111875	3.4626	-0.163976	0.176801	-0.927464	0.353686	0.604739	ENSDARG00000111875		ENSDARG00000111875	ENSDARG00000111875	None
ENSDARG00000071701	1.11296	0.102054	0.110056	0.927292	0.353775	0.604853	ENSDARG00000071701		ENSDARG00000071701	zgc:162941	zgc:162941 [Source:ZFIN;Acc:ZDB-GENE-030131-8517]
ENSDARG00000037278	59.3501	0.190192	0.205118	0.927235	0.353805	0.604867	ENSDARG00000037278		ENSDARG00000037278	lrata	lecithin retinol acyltransferase a [Source:ZFIN;Acc:ZDB-GENE-060720-1]
ENSDARG00000103574	21.2624	-0.190995	0.206003	-0.927148	0.35385	0.604906	ENSDARG00000103574		ENSDARG00000103574	RHO	rhodopsin [Source:HGNC Symbol;Acc:HGNC:10012]
ENSDARG00000044298	758.749	0.0933103	0.100657	0.927017	0.353918	0.604986	ENSDARG00000044298		ENSDARG00000044298	phax	phosphorylated adaptor for RNA export [Source:ZFIN;Acc:ZDB-GENE-040822-42]
ENSDARG00000069461	611.411	-0.0850205	0.0917201	-0.926955	0.35395	0.605003	ENSDARG00000069461		ENSDARG00000069461	rnaseka	ribonuclease, RNase K a [Source:ZFIN;Acc:ZDB-GENE-060825-301]
ENSDARG00000095734	3.50005	-0.162546	0.175369	-0.926882	0.353988	0.605003	ENSDARG00000095734		ENSDARG00000095734	ENSDARG00000095734	None
ENSDARG00000117476	3.6519	-0.160267	0.172912	-0.926871	0.353994	0.605003	ENSDARG00000117476		ENSDARG00000117476	ENSDARG00000117476	None
ENSDARG00000081646	12.3394	-0.197711	0.213347	-0.926713	0.354076	0.605106	ENSDARG00000081646		ENSDARG00000081646	dre-mir-205	microRNA 205 [Source:ZFIN;Acc:ZDB-MIRNAG-041217-13]
ENSDARG00000030402	187.05	0.127018	0.137084	0.926572	0.354149	0.605193	ENSDARG00000030402		ENSDARG00000030402	twist1a	twist family bHLH transcription factor 1a [Source:ZFIN;Acc:ZDB-GENE-000210-6]
ENSDARG00000005085	678.853	-0.0947813	0.1023	-0.926504	0.354184	0.605216	ENSDARG00000005085		ENSDARG00000005085	ggctb	gamma-glutamylcyclotransferase b [Source:ZFIN;Acc:ZDB-GENE-040426-1939]
ENSDARG00000086490	569.318	-0.0732979	0.0791178	-0.92644	0.354217	0.605235	ENSDARG00000086490		ENSDARG00000086490	sun2	Sad1 and UNC84 domain containing 2 [Source:ZFIN;Acc:ZDB-GENE-091204-379]
ENSDARG00000077112	912.733	-0.0655512	0.0707672	-0.926294	0.354293	0.605327	ENSDARG00000077112		ENSDARG00000077112	si:ch211-180f4.1	si:ch211-180f4.1 [Source:ZFIN;Acc:ZDB-GENE-080327-27]
ENSDARG00000090194	404.149	0.0835574	0.0902162	0.92619	0.354347	0.605383	ENSDARG00000090194		ENSDARG00000090194	lamtor5	late endosomal/lysosomal adaptor, MAPK and MTOR activator 5 [Source:ZFIN;Acc:ZDB-GENE-110411-193]
ENSDARG00000104786	1460.1	0.0534551	0.0577251	0.926029	0.354431	0.605488	ENSDARG00000104786		ENSDARG00000104786	nlgn3a	neuroligin 3a [Source:ZFIN;Acc:ZDB-GENE-071219-1]
ENSDARG00000101776	1354.61	0.0710573	0.0767581	0.925731	0.354586	0.605715	ENSDARG00000101776		ENSDARG00000101776	syt12	synaptotagmin XII [Source:ZFIN;Acc:ZDB-GENE-081022-147]
ENSDARG00000073860	14.1021	-0.197834	0.213734	-0.925606	0.354651	0.605758	ENSDARG00000073860		ENSDARG00000073860	ENSDARG00000073860	None
ENSDARG00000061885	560.6	-0.0810618	0.0875777	-0.925598	0.354655	0.605758	ENSDARG00000061885		ENSDARG00000061885	satb2	SATB homeobox 2 [Source:ZFIN;Acc:ZDB-GENE-070912-212]
ENSDARG00000043130	5586.93	-0.0732168	0.07911	-0.925506	0.354703	0.605803	ENSDARG00000043130		ENSDARG00000043130	notch2	notch receptor 2 [Source:ZFIN;Acc:ZDB-GENE-000329-4]
ENSDARG00000097743	10.2751	-0.196437	0.212259	-0.925463	0.354725	0.605803	ENSDARG00000097743		ENSDARG00000097743	ENSDARG00000097743	None
ENSDARG00000017084	762.899	-0.0914283	0.0988124	-0.925271	0.354825	0.605913	ENSDARG00000017084		ENSDARG00000017084	bud31	BUD31 homolog [Source:ZFIN;Acc:ZDB-GENE-040720-3]
ENSDARG00000068274	178.495	0.11302	0.122151	0.925255	0.354833	0.605913	ENSDARG00000068274		ENSDARG00000068274	ankrd67	ankyrin repeat domain 67 [Source:ZFIN;Acc:ZDB-GENE-050419-160]
ENSDARG00000114536	14.3199	0.197569	0.213558	0.92513	0.354899	0.605949	ENSDARG00000114536		ENSDARG00000114536	ENSDARG00000114536	None
ENSDARG00000117643	121.947	0.181822	0.196529	0.925165	0.35488	0.605949	ENSDARG00000117643		ENSDARG00000117643	ENSDARG00000117643	None
ENSDARG00000093557	35.2474	0.190763	0.206236	0.924975	0.354979	0.605987	ENSDARG00000093557		ENSDARG00000093557	ENSDARG00000093557	None
ENSDARG00000036852	197.593	0.114591	0.123908	0.92481	0.355065	0.605987	ENSDARG00000036852		ENSDARG00000036852	DXO	decapping exoribonuclease [Source:HGNC Symbol;Acc:HGNC:2992]
ENSDARG00000039229	178.45	-0.121511	0.131393	-0.924792	0.355074	0.605987	ENSDARG00000039229		ENSDARG00000039229	cep78	centrosomal protein 78 [Source:ZFIN;Acc:ZDB-GENE-070905-1]
ENSDARG00000092650	1.58123	0.104061	0.112513	0.924876	0.35503	0.605987	ENSDARG00000092650		ENSDARG00000092650	si:ch211-223p8.8	si:ch211-223p8.8 [Source:ZFIN;Acc:ZDB-GENE-090313-91]
ENSDARG00000098482	1.59741	-0.110359	0.119322	-0.924882	0.355027	0.605987	ENSDARG00000098482		ENSDARG00000098482	ENSDARG00000098482	None
ENSDARG00000097611	18.269	-0.175774	0.190066	-0.924803	0.355068	0.605987	ENSDARG00000097611		ENSDARG00000097611	ENSDARG00000097611	None
ENSDARG00000083270	3.53507	0.162213	0.17536	0.925026	0.354952	0.605987	ENSDARG00000083270		ENSDARG00000083270	ENSDARG00000083270	None
ENSDARG00000102554	100.288	-0.149916	0.162123	-0.924702	0.355121	0.60603	ENSDARG00000102554		ENSDARG00000102554	fut9b.6	fucosyltransferase 9b, tandem duplicate 6 [Source:ZFIN;Acc:ZDB-GENE-050417-294]
ENSDARG00000006747	4621.06	0.0577312	0.0624376	0.924621	0.355163	0.606064	ENSDARG00000006747		ENSDARG00000006747	tmem178bb	transmembrane protein 178Bb [Source:ZFIN;Acc:ZDB-GENE-040718-92]
ENSDARG00000029890	250.286	0.106454	0.115149	0.924492	0.35523	0.606141	ENSDARG00000029890		ENSDARG00000029890	ENSDARG00000029890	None
ENSDARG00000035837	355.659	0.0894079	0.0967197	0.924402	0.355277	0.606184	ENSDARG00000035837		ENSDARG00000035837	mosmob	modulator of smoothened b [Source:ZFIN;Acc:ZDB-GENE-060929-1030]
ENSDARG00000015793	610.952	-0.113584	0.122886	-0.924304	0.355328	0.606224	ENSDARG00000015793		ENSDARG00000015793	creb3l1	cAMP responsive element binding protein 3-like 1 [Source:ZFIN;Acc:ZDB-GENE-030219-181]
ENSDARG00000076414	723.951	-0.125829	0.136138	-0.924272	0.355345	0.606224	ENSDARG00000076414		ENSDARG00000076414	espn	espin [Source:ZFIN;Acc:ZDB-GENE-081105-173]
ENSDARG00000059474	2124.5	0.0774045	0.0837581	0.924144	0.355411	0.606233	ENSDARG00000059474		ENSDARG00000059474	mlxip	MLX interacting protein [Source:ZFIN;Acc:ZDB-GENE-060526-8]
ENSDARG00000003421	1759.07	-0.0862865	0.09337	-0.924135	0.355416	0.606233	ENSDARG00000003421		ENSDARG00000003421	igf2bp2a	insulin-like growth factor 2 mRNA binding protein 2a [Source:ZFIN;Acc:ZDB-GENE-070912-44]
ENSDARG00000071070	3.54894	-0.158051	0.171022	-0.924157	0.355404	0.606233	ENSDARG00000071070		ENSDARG00000071070	pthlhb	parathyroid hormone-like hormone b [Source:ZFIN;Acc:ZDB-GENE-110411-206]
ENSDARG00000040765	17.0424	0.197412	0.213629	0.924089	0.35544	0.606237	ENSDARG00000040765		ENSDARG00000040765	drd6b	dopamine receptor D6b [Source:ZFIN;Acc:ZDB-GENE-121214-145]
ENSDARG00000020979	286.438	0.0821388	0.0889096	0.923846	0.355566	0.606378	ENSDARG00000020979		ENSDARG00000020979	ripor3	RIPOR family member 3 [Source:ZFIN;Acc:ZDB-GENE-050220-13]
ENSDARG00000102426	3.37923	-0.15964	0.172797	-0.923863	0.355558	0.606378	ENSDARG00000102426		ENSDARG00000102426	fut9b.5	fucosyltransferase 9b, tandem duplicate 5 [Source:ZFIN;Acc:ZDB-GENE-070620-12]
ENSDARG00000037675	1109.62	0.0860655	0.0931785	0.923662	0.355662	0.606503	ENSDARG00000037675		ENSDARG00000037675	npm1b	nucleophosmin 1b [Source:ZFIN;Acc:ZDB-GENE-080723-7]
ENSDARG00000027595	746.818	0.0713166	0.0772345	0.923377	0.355811	0.606691	ENSDARG00000027595		ENSDARG00000027595	selenot1b	selenoprotein T, 1b [Source:ZFIN;Acc:ZDB-GENE-030411-1]
ENSDARG00000086261	204.981	0.1425	0.154334	0.923325	0.355838	0.606691	ENSDARG00000086261		ENSDARG00000086261	fhdc4	FH2 domain containing 4 [Source:ZFIN;Acc:ZDB-GENE-131127-25]
ENSDARG00000098248	90.0393	-0.146346	0.158492	-0.923365	0.355817	0.606691	ENSDARG00000098248		ENSDARG00000098248	ENSDARG00000098248	None
ENSDARG00000052897	899.742	-0.0720689	0.0780655	-0.923185	0.355911	0.60674	ENSDARG00000052897		ENSDARG00000052897	atxn2	ataxin 2 [Source:ZFIN;Acc:ZDB-GENE-060526-217]
ENSDARG00000071215	510.907	0.0748541	0.0810793	0.923221	0.355892	0.60674	ENSDARG00000071215		ENSDARG00000071215	palm3	paralemmin 3 [Source:ZFIN;Acc:ZDB-GENE-061215-74]
ENSDARG00000096451	474.952	-0.0975357	0.105657	-0.923139	0.355935	0.606744	ENSDARG00000096451		ENSDARG00000096451	ENSDARG00000096451	None
ENSDARG00000102555	1551.78	0.0863211	0.0935278	0.922945	0.356036	0.606837	ENSDARG00000102555		ENSDARG00000102555	si:dkey-33i11.9	si:dkey-33i11.9 [Source:ZFIN;Acc:ZDB-GENE-060503-262]
ENSDARG00000057481	2913.2	-0.054937	0.0595223	-0.922965	0.356026	0.606837	ENSDARG00000057481		ENSDARG00000057481	RNF157	ring finger protein 157 [Source:HGNC Symbol;Acc:HGNC:29402]
ENSDARG00000037361	987.265	-0.0794771	0.0861163	-0.922905	0.356057	0.606837	ENSDARG00000037361		ENSDARG00000037361	kdelr2b	KDEL endoplasmic reticulum protein retention receptor 2b [Source:ZFIN;Acc:ZDB-GENE-030131-4189]
ENSDARG00000104717	16.1157	0.197596	0.214112	0.922865	0.356078	0.606837	ENSDARG00000104717		ENSDARG00000104717	tbxa2r	thromboxane A2 receptor [Source:ZFIN;Acc:ZDB-GENE-131016-6]
ENSDARG00000099479	891.969	0.0984271	0.10666	0.922812	0.356105	0.606846	ENSDARG00000099479		ENSDARG00000099479	syde2	synapse defective 1, Rho GTPase, homolog 2 (C. elegans) [Source:ZFIN;Acc:ZDB-GENE-121116-6]
ENSDARG00000043157	36.7882	-0.172287	0.186742	-0.922591	0.35622	0.607006	ENSDARG00000043157		ENSDARG00000043157	dnajb13	DnaJ heat shock protein family (Hsp40) member B13 [Source:ZFIN;Acc:ZDB-GENE-040910-4]
ENSDARG00000030173	511.052	0.0990514	0.107372	0.922503	0.356266	0.607009	ENSDARG00000030173		ENSDARG00000030173	traf2a	Tnf receptor-associated factor 2a [Source:ZFIN;Acc:ZDB-GENE-071120-2]
ENSDARG00000111129	189.23	-0.158205	0.171492	-0.92252	0.356257	0.607009	ENSDARG00000111129		ENSDARG00000111129	ACY1	aminoacylase 1 [Source:HGNC Symbol;Acc:HGNC:177]
ENSDARG00000101249	3.36424	-0.146203	0.158503	-0.922398	0.356321	0.607065	ENSDARG00000101249		ENSDARG00000101249	ENSDARG00000101249	histone 1, H4, like [Source:NCBI gene (formerly Entrezgene);Acc:100126027]
ENSDARG00000057610	78.1157	-0.149211	0.161776	-0.922329	0.356357	0.607089	ENSDARG00000057610		ENSDARG00000057610	cdkn2c	cyclin-dependent kinase inhibitor 2C (p18, inhibits CDK4) [Source:ZFIN;Acc:ZDB-GENE-081104-145]
ENSDARG00000076186	6.72891	-0.188082	0.203946	-0.922215	0.356417	0.607132	ENSDARG00000076186		ENSDARG00000076186	ENSDARG00000076186	None
ENSDARG00000102564	202.197	-0.110689	0.120037	-0.922121	0.356465	0.607132	ENSDARG00000102564		ENSDARG00000102564	gfra1b	gdnf family receptor alpha 1b [Source:ZFIN;Acc:ZDB-GENE-010226-3]
ENSDARG00000078585	344.73	0.127857	0.138657	0.922111	0.356471	0.607132	ENSDARG00000078585		ENSDARG00000078585	mon1a	MON1 secretory trafficking family member A [Source:ZFIN;Acc:ZDB-GENE-070615-6]
ENSDARG00000060096	375.574	-0.0826955	0.0896787	-0.922131	0.356461	0.607132	ENSDARG00000060096		ENSDARG00000060096	ENSDARG00000060096	None
ENSDARG00000095981	20.1376	-0.191179	0.207382	-0.921871	0.356596	0.607269	ENSDARG00000095981		ENSDARG00000095981	ENSDARG00000095981	None
ENSDARG00000104300	70.7358	0.172666	0.187316	0.921787	0.35664	0.607269	ENSDARG00000104300		ENSDARG00000104300	wipf1a	WAS/WASL interacting protein family, member 1a [Source:ZFIN;Acc:ZDB-GENE-080204-101]
ENSDARG00000008568	1487.68	0.0675395	0.0732684	0.92181	0.356628	0.607269	ENSDARG00000008568		ENSDARG00000008568	slc25a24	solute carrier family 25 member 24 [Source:ZFIN;Acc:ZDB-GENE-040912-183]
ENSDARG00000022437	648.269	0.0789592	0.0856627	0.921746	0.356661	0.607269	ENSDARG00000022437		ENSDARG00000022437	cd81b	CD81 molecule b [Source:ZFIN;Acc:ZDB-GENE-040808-52]
ENSDARG00000095017	31.2788	0.185542	0.201283	0.921797	0.356635	0.607269	ENSDARG00000095017		ENSDARG00000095017	ENSDARG00000095017	None
ENSDARG00000079912	827.875	0.0758383	0.0822931	0.921564	0.356756	0.607394	ENSDARG00000079912		ENSDARG00000079912	rapgefl1	Rap guanine nucleotide exchange factor (GEF)-like 1 [Source:ZFIN;Acc:ZDB-GENE-131121-404]
ENSDARG00000082675	11.5163	-0.192543	0.208964	-0.921418	0.356832	0.607486	ENSDARG00000082675		ENSDARG00000082675	5S_rRNA	5S ribosomal RNA [Source:RFAM;Acc:RF00001]
ENSDARG00000117272	1.03428	0.0958064	0.103992	0.921288	0.3569	0.607564	ENSDARG00000117272		ENSDARG00000117272	ENSDARG00000117272	None
ENSDARG00000100377	1.98371	0.11466	0.124469	0.921194	0.356949	0.60761	ENSDARG00000100377		ENSDARG00000100377	ENSDARG00000100377	None
ENSDARG00000078658	389.087	0.0896769	0.0973694	0.920996	0.357052	0.607748	ENSDARG00000078658		ENSDARG00000078658	supt20	SPT20 homolog, SAGA complex component [Source:ZFIN;Acc:ZDB-GENE-091204-264]
ENSDARG00000113329	103.36	0.140348	0.152435	0.920705	0.357204	0.607969	ENSDARG00000113329		ENSDARG00000113329	ENSDARG00000113329	None
ENSDARG00000102908	1162.11	0.073496	0.079845	0.920483	0.35732	0.608084	ENSDARG00000102908		ENSDARG00000102908	il16	interleukin 16 [Source:ZFIN;Acc:ZDB-GENE-130103-3]
ENSDARG00000115543	2.44285	-0.136907	0.148735	-0.92048	0.357322	0.608084	ENSDARG00000115543		ENSDARG00000115543	ENSDARG00000115543	None
ENSDARG00000081702	1.23191	0.0767023	0.0833313	0.92045	0.357338	0.608084	ENSDARG00000081702		ENSDARG00000081702	SNORA63	Small nucleolar RNA SNORA63 [Source:RFAM;Acc:RF00092]
ENSDARG00000099143	737.252	-0.0807964	0.0877873	-0.920366	0.357381	0.608121	ENSDARG00000099143		ENSDARG00000099143	fnta	farnesyltransferase, CAAX box, subunit alpha [Source:ZFIN;Acc:ZDB-GENE-030131-866]
ENSDARG00000117783	1.39798	0.117357	0.127553	0.920063	0.35754	0.608272	ENSDARG00000117783		ENSDARG00000117783	ENSDARG00000117783	None
ENSDARG00000011146	10.2272	-0.19567	0.212679	-0.920028	0.357558	0.608272	ENSDARG00000011146		ENSDARG00000011146	uqcrb	ubiquinol-cytochrome c reductase binding protein [Source:ZFIN;Acc:ZDB-GENE-050522-542]
ENSDARG00000088463	309.209	0.0972115	0.105657	0.920071	0.357536	0.608272	ENSDARG00000088463		ENSDARG00000088463	CLPB	ClpB family mitochondrial disaggregase [Source:HGNC Symbol;Acc:HGNC:30664]
ENSDARG00000105154	405.729	-0.0918682	0.0998456	-0.920103	0.357519	0.608272	ENSDARG00000105154		ENSDARG00000105154	creg1	cellular repressor of E1A-stimulated genes 1 [Source:ZFIN;Acc:ZDB-GENE-070112-2042]
ENSDARG00000019396	492.612	-0.111537	0.121244	-0.919945	0.357601	0.608308	ENSDARG00000019396		ENSDARG00000019396	rergla	RERG/RAS-like a [Source:ZFIN;Acc:ZDB-GENE-040718-198]
ENSDARG00000042922	505.01	-0.0899253	0.0977586	-0.919871	0.35764	0.608336	ENSDARG00000042922		ENSDARG00000042922	gpr173	G protein-coupled receptor 173 [Source:ZFIN;Acc:ZDB-GENE-000710-1]
ENSDARG00000101345	5.98175	0.169993	0.184821	0.919768	0.357694	0.608346	ENSDARG00000101345		ENSDARG00000101345	ENSDARG00000101345	None
ENSDARG00000077721	897.282	0.0741797	0.0806604	0.919654	0.357753	0.608346	ENSDARG00000077721		ENSDARG00000077721	knop1	lysine-rich nucleolar protein 1 [Source:ZFIN;Acc:ZDB-GENE-090313-76]
ENSDARG00000040059	2176.33	0.114744	0.124762	0.919707	0.357726	0.608346	ENSDARG00000040059		ENSDARG00000040059	gbp	glycogen synthase kinase binding protein [Source:ZFIN;Acc:ZDB-GENE-990714-7]
ENSDARG00000105183	282.873	0.192905	0.209759	0.919649	0.357756	0.608346	ENSDARG00000105183		ENSDARG00000105183	ENSDARG00000105183	None
ENSDARG00000038159	1391.09	0.0786424	0.0855029	0.919762	0.357697	0.608346	ENSDARG00000038159		ENSDARG00000038159	tcf7l1a	transcription factor 7 like 1a [Source:ZFIN;Acc:ZDB-GENE-980605-30]
ENSDARG00000115884	1.1959	0.0943271	0.102574	0.919602	0.357781	0.608351	ENSDARG00000115884		ENSDARG00000115884	ENSDARG00000115884	None
ENSDARG00000059792	279.594	-0.110686	0.120383	-0.919449	0.357861	0.608411	ENSDARG00000059792		ENSDARG00000059792	trpm5	transient receptor potential cation channel, subfamily M, member 5 [Source:ZFIN;Acc:ZDB-GENE-060503-736]
ENSDARG00000069249	1381.23	0.057605	0.0626492	0.919486	0.357841	0.608411	ENSDARG00000069249		ENSDARG00000069249	aftpha	aftiphilin a [Source:ZFIN;Acc:ZDB-GENE-030131-1437]
ENSDARG00000105068	552.128	-0.0764229	0.0831373	-0.919238	0.357971	0.608435	ENSDARG00000105068		ENSDARG00000105068	si:ch1073-443f11.2	si:ch1073-443f11.2 [Source:ZFIN;Acc:ZDB-GENE-120215-185]
ENSDARG00000117281	2.9373	0.16236	0.176606	0.919335	0.357921	0.608435	ENSDARG00000117281		ENSDARG00000117281	ENSDARG00000117281	None
ENSDARG00000094080	9.74101	-0.171666	0.186722	-0.919364	0.357905	0.608435	ENSDARG00000094080		ENSDARG00000094080	or30bt1	odorant receptor family 30, subfamily BT, member 1 [Source:ZFIN;Acc:ZDB-GENE-000329-13]
ENSDARG00000086112	407.651	-0.191976	0.208848	-0.919212	0.357985	0.608435	ENSDARG00000086112		ENSDARG00000086112	si:ch211-266i6.3	si:ch211-266i6.3 [Source:ZFIN;Acc:ZDB-GENE-030131-5420]
ENSDARG00000103529	542.74	0.076716	0.0834562	0.919236	0.357972	0.608435	ENSDARG00000103529		ENSDARG00000103529	SNX1	sorting nexin 1 [Source:HGNC Symbol;Acc:HGNC:11172]
ENSDARG00000058090	94.302	0.134818	0.146685	0.919096	0.358045	0.608501	ENSDARG00000058090		ENSDARG00000058090	CFAP57	cilia and flagella associated protein 57 [Source:HGNC Symbol;Acc:HGNC:26485]
ENSDARG00000077029	318.432	-0.156458	0.170293	-0.91876	0.358221	0.608762	ENSDARG00000077029		ENSDARG00000077029	bub1	BUB1 mitotic checkpoint serine/threonine kinase [Source:ZFIN;Acc:ZDB-GENE-081104-75]
ENSDARG00000016889	6057.81	0.0581788	0.0633331	0.918615	0.358297	0.608784	ENSDARG00000016889		ENSDARG00000016889	eif3g	eukaryotic translation initiation factor 3, subunit G [Source:ZFIN;Acc:ZDB-GENE-040426-1076]
ENSDARG00000103523	237.267	0.114776	0.12494	0.918654	0.358277	0.608784	ENSDARG00000103523		ENSDARG00000103523	nudt6	nudix (nucleoside diphosphate linked moiety X)-type motif 6 [Source:ZFIN;Acc:ZDB-GENE-070410-44]
ENSDARG00000044925	352.8	0.0917846	0.0999169	0.918609	0.3583	0.608784	ENSDARG00000044925		ENSDARG00000044925	cdk5rap1	CDK5 regulatory subunit associated protein 1 [Source:ZFIN;Acc:ZDB-GENE-070424-90]
ENSDARG00000092569	1.6446	-0.103991	0.113218	-0.918506	0.358354	0.608838	ENSDARG00000092569		ENSDARG00000092569	ENSDARG00000092569	None
ENSDARG00000009950	4638.8	-0.0531565	0.0578807	-0.91838	0.35842	0.608851	ENSDARG00000009950		ENSDARG00000009950	edf1	endothelial differentiation-related factor 1 [Source:ZFIN;Acc:ZDB-GENE-040426-1710]
ENSDARG00000116630	7.84689	-0.186906	0.203521	-0.918365	0.358428	0.608851	ENSDARG00000116630		ENSDARG00000116630	5S_rRNA	5S ribosomal RNA [Source:RFAM;Acc:RF00001]
ENSDARG00000034013	1310.38	0.0640105	0.0696965	0.918418	0.3584	0.608851	ENSDARG00000034013		ENSDARG00000034013	rgmd	RGM domain family, member D [Source:ZFIN;Acc:ZDB-GENE-030131-561]
ENSDARG00000117414	27.0436	-0.188771	0.205577	-0.918251	0.358487	0.608855	ENSDARG00000117414		ENSDARG00000117414	ENSDARG00000117414	None
ENSDARG00000102887	899.902	0.0797632	0.0868698	0.918192	0.358518	0.608855	ENSDARG00000102887		ENSDARG00000102887	abhd4	abhydrolase domain containing 4, N-acyl phospholipase B [Source:ZFIN;Acc:ZDB-GENE-050417-83]
ENSDARG00000115766	2.02408	-0.115248	0.125513	-0.918214	0.358507	0.608855	ENSDARG00000115766		ENSDARG00000115766	histh1l3	histone H1 like 3 [Source:ZFIN;Acc:ZDB-GENE-131121-2]
ENSDARG00000116325	2.82119	-0.157077	0.171052	-0.918297	0.358463	0.608855	ENSDARG00000116325		ENSDARG00000116325	ENSDARG00000116325	None
ENSDARG00000039872	322.018	-0.0811337	0.088373	-0.918082	0.358576	0.608878	ENSDARG00000039872		ENSDARG00000039872	lamtor2	late endosomal/lysosomal adaptor, MAPK and MTOR activator 2 [Source:ZFIN;Acc:ZDB-GENE-040801-63]
ENSDARG00000092576	8.44652	0.186263	0.20288	0.918096	0.358568	0.608878	ENSDARG00000092576		ENSDARG00000092576	ENSDARG00000092576	None
ENSDARG00000079698	199.717	0.120431	0.1312	0.917921	0.35866	0.608984	ENSDARG00000079698		ENSDARG00000079698	asb13a.1	ankyrin repeat and SOCS box containing 13a, tandem duplicate 1 [Source:ZFIN;Acc:ZDB-GENE-040718-261]
ENSDARG00000092423	3.78206	-0.149463	0.162845	-0.917823	0.358712	0.608996	ENSDARG00000092423		ENSDARG00000092423	cxcl11.5	chemokine (C-X-C motif) ligand 11, duplicate 5 [Source:ZFIN;Acc:ZDB-GENE-060526-77]
ENSDARG00000096502	218.074	0.105192	0.114609	0.917838	0.358704	0.608996	ENSDARG00000096502		ENSDARG00000096502	ENSDARG00000096502	None
ENSDARG00000052893	212.32	0.0975379	0.106293	0.917635	0.35881	0.609126	ENSDARG00000052893		ENSDARG00000052893	rx3	retinal homeobox gene 3 [Source:ZFIN;Acc:ZDB-GENE-990415-238]
ENSDARG00000091481	637.637	0.117987	0.128597	0.91749	0.358886	0.609185	ENSDARG00000091481		ENSDARG00000091481	foxc1a	forkhead box C1a [Source:ZFIN;Acc:ZDB-GENE-010302-1]
ENSDARG00000076246	415.584	0.0790358	0.0861441	0.917484	0.358889	0.609185	ENSDARG00000076246		ENSDARG00000076246	prune	prune exopolyphosphatase [Source:ZFIN;Acc:ZDB-GENE-100609-1]
ENSDARG00000098979	1.26977	0.106979	0.11662	0.917329	0.358971	0.609286	ENSDARG00000098979		ENSDARG00000098979	ENSDARG00000098979	None
ENSDARG00000017162	952.887	0.0664702	0.0724775	0.917116	0.359082	0.609369	ENSDARG00000017162		ENSDARG00000017162	KIF3C	kinesin family member 3C [Source:HGNC Symbol;Acc:HGNC:6321]
ENSDARG00000071015	3040.26	-0.052212	0.0569311	-0.917109	0.359085	0.609369	ENSDARG00000071015		ENSDARG00000071015	pbxip1a	pre-B-cell leukemia homeobox interacting protein 1a [Source:ZFIN;Acc:ZDB-GENE-060503-871]
ENSDARG00000115531	1.95868	0.126779	0.138228	0.917175	0.359051	0.609369	ENSDARG00000115531		ENSDARG00000115531	ENSDARG00000115531	None
ENSDARG00000014053	2920.5	0.0634481	0.0691933	0.916968	0.359159	0.609419	ENSDARG00000014053		ENSDARG00000014053	olfm1b	olfactomedin 1b [Source:ZFIN;Acc:ZDB-GENE-040801-228]
ENSDARG00000033596	533.391	-0.0764629	0.0833855	-0.916981	0.359153	0.609419	ENSDARG00000033596		ENSDARG00000033596	polr2c	RNA polymerase II subunit C [Source:ZFIN;Acc:ZDB-GENE-030131-6609]
ENSDARG00000113771	1840.81	0.0776384	0.0846731	0.916919	0.359185	0.609425	ENSDARG00000113771		ENSDARG00000113771	grik2	glutamate receptor, ionotropic, kainate 2 [Source:ZFIN;Acc:ZDB-GENE-080414-1]
ENSDARG00000021938	560.125	0.102437	0.111731	0.916818	0.359238	0.609478	ENSDARG00000021938		ENSDARG00000021938	smad9	SMAD family member 9 [Source:ZFIN;Acc:ZDB-GENE-031014-1]
ENSDARG00000010764	410.975	-0.0659202	0.0719255	-0.916507	0.359401	0.609679	ENSDARG00000010764		ENSDARG00000010764	dhrs12la	dehydrogenase/reductase 12-like a [Source:ZFIN;Acc:ZDB-GENE-030131-8104]
ENSDARG00000061553	646.537	0.0689954	0.0752808	0.916507	0.359401	0.609679	ENSDARG00000061553		ENSDARG00000061553	pgap4	post-GPI attachment to proteins GalNAc transferase 4 [Source:ZFIN;Acc:ZDB-GENE-061013-692]
ENSDARG00000100815	9.98977	0.186839	0.203891	0.916365	0.359476	0.609768	ENSDARG00000100815		ENSDARG00000100815	srsf3a	serine and arginine rich splicing factor 3a [Source:ZFIN;Acc:ZDB-GENE-030616-631]
ENSDARG00000105178	890.081	-0.107421	0.117246	-0.916196	0.359564	0.609881	ENSDARG00000105178		ENSDARG00000105178	ERC2	ELKS/RAB6-interacting/CAST family member 2 [Source:HGNC Symbol;Acc:HGNC:31922]
ENSDARG00000018825	536.875	0.0691039	0.0754315	0.916115	0.359606	0.6099	ENSDARG00000018825		ENSDARG00000018825	tmem248	transmembrane protein 248 [Source:ZFIN;Acc:ZDB-GENE-050320-103]
ENSDARG00000075261	420.312	-0.12455	0.135965	-0.916043	0.359645	0.6099	ENSDARG00000075261		ENSDARG00000075261	timp2b	TIMP metallopeptidase inhibitor 2b [Source:ZFIN;Acc:ZDB-GENE-040426-2655]
ENSDARG00000042370	18.7789	0.194208	0.211999	0.916083	0.359624	0.6099	ENSDARG00000042370		ENSDARG00000042370	ptafr	platelet-activating factor receptor [Source:ZFIN;Acc:ZDB-GENE-131127-236]
ENSDARG00000087457	182.61	0.0950071	0.103719	0.916006	0.359664	0.6099	ENSDARG00000087457		ENSDARG00000087457	ecscr	endothelial cell surface expressed chemotaxis and apoptosis regulator [Source:ZFIN;Acc:ZDB-GENE-050411-37]
ENSDARG00000063299	12054.7	0.0683043	0.0745828	0.915819	0.359762	0.610029	ENSDARG00000063299		ENSDARG00000063299	PCLO	piccolo presynaptic cytomatrix protein [Source:HGNC Symbol;Acc:HGNC:13406]
ENSDARG00000004049	1647.05	0.0742754	0.08112	0.915625	0.359864	0.610164	ENSDARG00000004049		ENSDARG00000004049	marcksa	myristoylated alanine-rich protein kinase C substrate a [Source:ZFIN;Acc:ZDB-GENE-050522-145]
ENSDARG00000011841	5584.36	-0.0682972	0.0746016	-0.915493	0.359933	0.610184	ENSDARG00000011841		ENSDARG00000011841	atp5l	ATP synthase, H+ transporting, mitochondrial F0 complex, subunit g [Source:ZFIN;Acc:ZDB-GENE-030131-5177]
ENSDARG00000097417	2.20822	0.140557	0.153534	0.915476	0.359942	0.610184	ENSDARG00000097417		ENSDARG00000097417	ENSDARG00000097417	None
ENSDARG00000091029	669.697	-0.0611861	0.0668318	-0.915524	0.359917	0.610184	ENSDARG00000091029		ENSDARG00000091029	phox2bb	paired like homeobox 2Bb [Source:ZFIN;Acc:ZDB-GENE-050407-3]
ENSDARG00000105015	24.7023	0.195061	0.213114	0.915288	0.360041	0.610314	ENSDARG00000105015		ENSDARG00000105015	ENSDARG00000105015	None
ENSDARG00000056128	895.74	-0.0694761	0.0759207	-0.915114	0.360132	0.610432	ENSDARG00000056128		ENSDARG00000056128	fastkd1	FAST kinase domains 1 [Source:ZFIN;Acc:ZDB-GENE-040426-1833]
ENSDARG00000090568	130.895	-0.135512	0.148122	-0.914863	0.360263	0.610617	ENSDARG00000090568		ENSDARG00000090568	mrpl52	mitochondrial ribosomal protein L52 [Source:ZFIN;Acc:ZDB-GENE-110325-1]
ENSDARG00000015921	1121.49	-0.068478	0.0748608	-0.914737	0.36033	0.610692	ENSDARG00000015921		ENSDARG00000015921	pwp1	PWP1 homolog, endonuclein [Source:ZFIN;Acc:ZDB-GENE-040426-1049]
ENSDARG00000100938	417.538	-0.0778385	0.0851084	-0.914581	0.360412	0.610743	ENSDARG00000100938		ENSDARG00000100938	hint2	histidine triad nucleotide binding protein 2 [Source:ZFIN;Acc:ZDB-GENE-070410-139]
ENSDARG00000040230	61.4613	-0.187951	0.205496	-0.914622	0.36039	0.610743	ENSDARG00000040230		ENSDARG00000040230	si:dkey-37m8.11	si:dkey-37m8.11 [Source:ZFIN;Acc:ZDB-GENE-120214-18]
ENSDARG00000045556	668.689	-0.0749268	0.0819273	-0.914553	0.360426	0.610743	ENSDARG00000045556		ENSDARG00000045556	otud7a	OTU deubiquitinase 7A [Source:ZFIN;Acc:ZDB-GENE-100212-1]
ENSDARG00000102776	19.9839	0.191681	0.20961	0.914463	0.360473	0.610786	ENSDARG00000102776		ENSDARG00000102776	cxcl19	chemokine (C-X-C motif) ligand 19 [Source:ZFIN;Acc:ZDB-GENE-140708-2]
ENSDARG00000106579	71.727	0.179116	0.195882	0.914408	0.360502	0.610797	ENSDARG00000106579		ENSDARG00000106579	ENSDARG00000106579	None
ENSDARG00000075263	327.267	0.11114	0.121556	0.914312	0.360553	0.610846	ENSDARG00000075263		ENSDARG00000075263	ankrd1a	ankyrin repeat domain 1a (cardiac muscle) [Source:ZFIN;Acc:ZDB-GENE-100405-1]
ENSDARG00000040700	165.494	-0.123752	0.135356	-0.914267	0.360576	0.610847	ENSDARG00000040700		ENSDARG00000040700	nab1b	NGFI-A binding protein 1b (EGR1 binding protein 1) [Source:ZFIN;Acc:ZDB-GENE-081105-85]
ENSDARG00000099187	95.8697	-0.142522	0.155894	-0.914225	0.360598	0.610847	ENSDARG00000099187		ENSDARG00000099187	purg	purine-rich element binding protein G [Source:ZFIN;Acc:ZDB-GENE-070702-3]
ENSDARG00000015607	47.9682	-0.194937	0.213297	-0.91392	0.360759	0.610956	ENSDARG00000015607		ENSDARG00000015607	ENSDARG00000015607	None
ENSDARG00000077581	1558.03	-0.0704823	0.0771186	-0.913947	0.360745	0.610956	ENSDARG00000077581		ENSDARG00000077581	zzz3	zinc finger, ZZ-type containing 3 [Source:ZFIN;Acc:ZDB-GENE-030131-6450]
ENSDARG00000037429	472.035	0.0732619	0.0801745	0.91378	0.360833	0.610956	ENSDARG00000037429		ENSDARG00000037429	tll1	tolloid-like 1 [Source:ZFIN;Acc:ZDB-GENE-041020-1]
ENSDARG00000081375	9.39046	-0.194027	0.212319	-0.913848	0.360797	0.610956	ENSDARG00000081375		ENSDARG00000081375	mir457b	microRNA 457b [Source:ZFIN;Acc:ZDB-MIRNAG-090929-284]
ENSDARG00000079161	6442.25	0.0634743	0.0694423	0.914059	0.360686	0.610956	ENSDARG00000079161		ENSDARG00000079161	bsnb	bassoon (presynaptic cytomatrix protein) b [Source:ZFIN;Acc:ZDB-GENE-120628-1]
ENSDARG00000045989	1005.19	-0.099324	0.108679	-0.913921	0.360758	0.610956	ENSDARG00000045989		ENSDARG00000045989	arf4a	ADP-ribosylation factor 4a [Source:ZFIN;Acc:ZDB-GENE-040801-109]
ENSDARG00000089794	3.76528	0.159323	0.174359	0.913766	0.36084	0.610956	ENSDARG00000089794		ENSDARG00000089794	ENSDARG00000089794	None
ENSDARG00000009881	3772.97	-0.0657976	0.0719998	-0.913858	0.360791	0.610956	ENSDARG00000009881		ENSDARG00000009881	ier5	immediate early response 5 [Source:ZFIN;Acc:ZDB-GENE-030616-127]
ENSDARG00000105506	3.02663	-0.137413	0.150391	-0.913703	0.360873	0.610975	ENSDARG00000105506		ENSDARG00000105506	ENSDARG00000105506	None
ENSDARG00000016531	524.465	-0.0878851	0.0961904	-0.913657	0.360897	0.610979	ENSDARG00000016531		ENSDARG00000016531	klhl4	kelch-like family member 4 [Source:ZFIN;Acc:ZDB-GENE-070410-63]
ENSDARG00000043077	2034.15	0.0572577	0.0626749	0.913566	0.360945	0.611022	ENSDARG00000043077		ENSDARG00000043077	nisch	nischarin [Source:ZFIN;Acc:ZDB-GENE-050208-570]
ENSDARG00000091777	369.056	-0.0782799	0.0856946	-0.913475	0.360993	0.611028	ENSDARG00000091777		ENSDARG00000091777	mapkap1	MAPK associated protein 1 [Source:ZFIN;Acc:ZDB-GENE-041111-178]
ENSDARG00000052575	564.124	0.127281	0.139336	0.913486	0.360987	0.611028	ENSDARG00000052575		ENSDARG00000052575	arl13a	ADP-ribosylation factor-like 13A [Source:ZFIN;Acc:ZDB-GENE-040426-1790]
ENSDARG00000068974	663.579	-0.0755096	0.0826657	-0.913433	0.361015	0.611028	ENSDARG00000068974		ENSDARG00000068974	lim2.1	lens intrinsic membrane protein 2.1 [Source:ZFIN;Acc:ZDB-GENE-050522-398]
ENSDARG00000076945	2877.26	-0.116157	0.127178	-0.913344	0.361062	0.61107	ENSDARG00000076945		ENSDARG00000076945	dsg2.1	desmoglein 2, tandem duplicate 1 [Source:ZFIN;Acc:ZDB-GENE-030131-7531]
ENSDARG00000097396	6.30001	-0.182701	0.200087	-0.913107	0.361186	0.611243	ENSDARG00000097396		ENSDARG00000097396	ENSDARG00000097396	None
ENSDARG00000039626	1251.19	0.0735841	0.0805942	0.91302	0.361232	0.611256	ENSDARG00000039626		ENSDARG00000039626	nrgna	neurogranin (protein kinase C substrate, RC3) a [Source:ZFIN;Acc:ZDB-GENE-090710-4]
ENSDARG00000031795	3227.72	-0.0953015	0.104382	-0.913008	0.361238	0.611256	ENSDARG00000031795		ENSDARG00000031795	abcf1	ATP-binding cassette, sub-family F (GCN20), member 1 [Source:ZFIN;Acc:ZDB-GENE-050517-31]
ENSDARG00000056307	2347.3	0.0415782	0.0455567	0.912668	0.361417	0.611484	ENSDARG00000056307		ENSDARG00000056307	znf706	zinc finger protein 706 [Source:ZFIN;Acc:ZDB-GENE-040718-454]
ENSDARG00000024954	796.114	-0.0699636	0.0766579	-0.912673	0.361415	0.611484	ENSDARG00000024954		ENSDARG00000024954	tmed4	transmembrane p24 trafficking protein 4 [Source:ZFIN;Acc:ZDB-GENE-040625-140]
ENSDARG00000099309	145.702	-0.143629	0.157394	-0.912541	0.361484	0.611559	ENSDARG00000099309		ENSDARG00000099309	ENSDARG00000099309	None
ENSDARG00000037423	826.759	-0.0737152	0.0807989	-0.912329	0.361596	0.611674	ENSDARG00000037423		ENSDARG00000037423	smim19	small integral membrane protein 19 [Source:ZFIN;Acc:ZDB-GENE-050913-125]
ENSDARG00000056549	1983.78	-0.0481828	0.0528123	-0.912341	0.361589	0.611674	ENSDARG00000056549		ENSDARG00000056549	vps26a	VPS26, retromer complex component A [Source:ZFIN;Acc:ZDB-GENE-040426-1108]
ENSDARG00000100508	593.718	-0.121935	0.133672	-0.912197	0.361665	0.611716	ENSDARG00000100508		ENSDARG00000100508	ubn2b	ubinuclein 2b [Source:ZFIN;Acc:ZDB-GENE-060503-768]
ENSDARG00000060394	159.182	0.120791	0.132417	0.912201	0.361663	0.611716	ENSDARG00000060394		ENSDARG00000060394	mtfr2	mitochondrial fission regulator 2 [Source:ZFIN;Acc:ZDB-GENE-061013-398]
ENSDARG00000091408	494.032	-0.0973783	0.106774	-0.912002	0.361767	0.611815	ENSDARG00000091408		ENSDARG00000091408	ENSDARG00000091408	None
ENSDARG00000022418	1422.56	-0.066135	0.0725159	-0.912007	0.361765	0.611815	ENSDARG00000022418		ENSDARG00000022418	faf1	Fas (TNFRSF6) associated factor 1 [Source:ZFIN;Acc:ZDB-GENE-040426-2863]
ENSDARG00000109568	47.5091	-0.169585	0.185979	-0.911849	0.361848	0.611838	ENSDARG00000109568		ENSDARG00000109568	PLPP7	phospholipid phosphatase 7 (inactive) [Source:HGNC Symbol;Acc:HGNC:28174]
ENSDARG00000105188	653.104	0.191518	0.210041	0.911813	0.361867	0.611838	ENSDARG00000105188		ENSDARG00000105188	vimr2	vimentin-related 2 [Source:ZFIN;Acc:ZDB-GENE-160113-76]
ENSDARG00000062855	517.867	0.0873106	0.0957437	0.91192	0.361811	0.611838	ENSDARG00000062855		ENSDARG00000062855	plekhg7	pleckstrin homology domain containing, family G (with RhoGef domain) member 7 [Source:ZFIN;Acc:ZDB-GENE-070410-15]
ENSDARG00000114141	12.3247	-0.195236	0.214119	-0.911808	0.36187	0.611838	ENSDARG00000114141		ENSDARG00000114141	ENSDARG00000114141	None
ENSDARG00000099451	1.31629	0.0925259	0.10149	0.911671	0.361942	0.611884	ENSDARG00000099451		ENSDARG00000099451	dre-mir-455-1	microRNA 455 [Source:ZFIN;Acc:ZDB-MIRNAG-090929-213]
ENSDARG00000103843	33.9582	0.182329	0.199994	0.911675	0.36194	0.611884	ENSDARG00000103843		ENSDARG00000103843	spag8	sperm associated antigen 8 [Source:ZFIN;Acc:ZDB-GENE-170411-2]
ENSDARG00000035149	124.857	-0.112793	0.123759	-0.911395	0.362087	0.612056	ENSDARG00000035149		ENSDARG00000035149	pex12	peroxisomal biogenesis factor 12 [Source:ZFIN;Acc:ZDB-GENE-040426-929]
ENSDARG00000105863	180.358	0.122194	0.134074	0.911395	0.362087	0.612056	ENSDARG00000105863		ENSDARG00000105863	wu:fl23c11	wu:fl23c11 [Source:ZFIN;Acc:ZDB-GENE-030131-7247]
ENSDARG00000018716	1362.49	0.0761081	0.0835234	0.911219	0.36218	0.612175	ENSDARG00000018716		ENSDARG00000018716	DGKH	diacylglycerol kinase eta [Source:HGNC Symbol;Acc:HGNC:2854]
ENSDARG00000076004	405.579	0.0838522	0.0920491	0.910951	0.362321	0.612376	ENSDARG00000076004		ENSDARG00000076004	ppp2r3b	protein phosphatase 2, regulatory subunit B'', beta [Source:ZFIN;Acc:ZDB-GENE-070912-268]
ENSDARG00000088915	41.8495	0.192143	0.210995	0.910652	0.362479	0.6125	ENSDARG00000088915		ENSDARG00000088915	ENSDARG00000088915	None
ENSDARG00000070991	477.349	0.101975	0.111967	0.910766	0.362418	0.6125	ENSDARG00000070991		ENSDARG00000070991	mlpha	melanophilin a [Source:ZFIN;Acc:ZDB-GENE-050208-724]
ENSDARG00000074739	299.648	0.0938877	0.103115	0.910513	0.362552	0.6125	ENSDARG00000074739		ENSDARG00000074739	slitrk3b	SLIT and NTRK-like family, member 3b [Source:ZFIN;Acc:ZDB-GENE-070912-352]
ENSDARG00000039958	422.959	0.111836	0.122834	0.910464	0.362578	0.6125	ENSDARG00000039958		ENSDARG00000039958	utp11	UTP11 small subunit processome component [Source:ZFIN;Acc:ZDB-GENE-030131-8093]
ENSDARG00000036987	156.866	-0.130659	0.143486	-0.910606	0.362503	0.6125	ENSDARG00000036987		ENSDARG00000036987	has2	hyaluronan synthase 2 [Source:ZFIN;Acc:ZDB-GENE-020828-1]
ENSDARG00000018693	9504.3	-0.0366994	0.0403117	-0.910391	0.362616	0.6125	ENSDARG00000018693		ENSDARG00000018693	cdh2	cadherin 2, type 1, N-cadherin (neuronal) [Source:ZFIN;Acc:ZDB-GENE-990415-171]
ENSDARG00000041239	428.708	0.0899321	0.0987754	0.91047	0.362575	0.6125	ENSDARG00000041239		ENSDARG00000041239	WDR20	WD repeat domain 20 [Source:HGNC Symbol;Acc:HGNC:19667]
ENSDARG00000009470	356.288	0.0958021	0.105221	0.910484	0.362567	0.6125	ENSDARG00000009470		ENSDARG00000009470	hnf1a	HNF1 homeobox a [Source:ZFIN;Acc:ZDB-GENE-021206-12]
ENSDARG00000098293	149.538	0.144818	0.159072	0.910393	0.362615	0.6125	ENSDARG00000098293		ENSDARG00000098293	si:dkey-27i16.2	si:dkey-27i16.2 [Source:ZFIN;Acc:ZDB-GENE-030131-9667]
ENSDARG00000077383	3492.74	-0.0376568	0.0413559	-0.910556	0.362529	0.6125	ENSDARG00000077383		ENSDARG00000077383	anxa11a	annexin A11a [Source:ZFIN;Acc:ZDB-GENE-030707-4]
ENSDARG00000074226	534.76	0.0854433	0.0938663	0.910265	0.362683	0.612575	ENSDARG00000074226		ENSDARG00000074226	zgc:158398	zgc:158398 [Source:ZFIN;Acc:ZDB-GENE-070820-3]
ENSDARG00000115717	279.299	-0.115375	0.126756	-0.910219	0.362707	0.612578	ENSDARG00000115717		ENSDARG00000115717	pigbos1	PIGB opposite strand 1 [Source:NCBI gene (formerly Entrezgene);Acc:100534660]
ENSDARG00000094299	7.22542	0.18127	0.199165	0.910147	0.362745	0.612605	ENSDARG00000094299		ENSDARG00000094299	ENSDARG00000094299	None
ENSDARG00000036678	144.235	0.114273	0.125566	0.910063	0.362789	0.612643	ENSDARG00000036678		ENSDARG00000036678	trmt10a	tRNA methyltransferase 10A [Source:ZFIN;Acc:ZDB-GENE-130530-594]
ENSDARG00000062868	1418.08	-0.0627387	0.0689474	-0.90995	0.362849	0.612705	ENSDARG00000062868		ENSDARG00000062868	eea1	early endosome antigen 1 [Source:ZFIN;Acc:ZDB-GENE-041111-270]
ENSDARG00000026499	750.959	0.0869542	0.095565	0.909895	0.362878	0.612717	ENSDARG00000026499		ENSDARG00000026499	ppm1e	protein phosphatase, Mg2+/Mn2+ dependent, 1E [Source:ZFIN;Acc:ZDB-GENE-070326-2]
ENSDARG00000035958	4155.31	0.0635246	0.0698279	0.909731	0.362965	0.612778	ENSDARG00000035958		ENSDARG00000035958	tnni2b.1	troponin I type 2b (skeletal, fast), tandem duplicate 1 [Source:ZFIN;Acc:ZDB-GENE-050417-49]
ENSDARG00000014943	619.274	-0.122626	0.134791	-0.909756	0.362951	0.612778	ENSDARG00000014943		ENSDARG00000014943	kif23	kinesin family member 23 [Source:ZFIN;Acc:ZDB-GENE-991019-4]
ENSDARG00000112651	4.15862	-0.163151	0.179346	-0.909701	0.36298	0.612778	ENSDARG00000112651		ENSDARG00000112651	ENSDARG00000112651	None
ENSDARG00000091876	0.937382	-0.0760318	0.0835853	-0.909631	0.363017	0.612802	ENSDARG00000091876		ENSDARG00000091876	ENSDARG00000091876	None
ENSDARG00000006225	2423.33	-0.085834	0.0943864	-0.909389	0.363145	0.61298	ENSDARG00000006225		ENSDARG00000006225	ddx39aa	DEAD (Asp-Glu-Ala-Asp) box polypeptide 39Aa [Source:ZFIN;Acc:ZDB-GENE-030131-4275]
ENSDARG00000105693	5237.69	0.0941673	0.103574	0.909178	0.363256	0.613056	ENSDARG00000105693		ENSDARG00000105693	ENSDARG00000105693	None
ENSDARG00000036546	294.756	0.102732	0.11299	0.909209	0.36324	0.613056	ENSDARG00000036546		ENSDARG00000036546	pdxkb	pyridoxal (pyridoxine, vitamin B6) kinase b [Source:ZFIN;Acc:ZDB-GENE-030616-521]
ENSDARG00000087186	596.043	0.100087	0.110076	0.909252	0.363217	0.613056	ENSDARG00000087186		ENSDARG00000087186	zhx3a	zinc fingers and homeoboxes 3a [Source:ZFIN;Acc:ZDB-GENE-031002-40]
ENSDARG00000096689	148.264	-0.156591	0.172245	-0.90912	0.363287	0.61307	ENSDARG00000096689		ENSDARG00000096689	si:dkey-66i24.9	si:dkey-66i24.9 [Source:ZFIN;Acc:ZDB-GENE-130531-63]
ENSDARG00000094396	25.1039	-0.194504	0.213965	-0.909045	0.363326	0.613099	ENSDARG00000094396		ENSDARG00000094396	ENSDARG00000094396	None
ENSDARG00000000796	4348.13	-0.154594	0.170071	-0.909	0.36335	0.613102	ENSDARG00000000796		ENSDARG00000000796	nr4a1	nuclear receptor subfamily 4, group A, member 1 [Source:ZFIN;Acc:ZDB-GENE-040704-11]
ENSDARG00000069583	1720.58	0.0669226	0.0736326	0.908872	0.363418	0.613157	ENSDARG00000069583		ENSDARG00000069583	cndp1	carnosine dipeptidase 1 [Source:ZFIN;Acc:ZDB-GENE-050913-105]
ENSDARG00000112403	22.9012	-0.194668	0.214191	-0.908854	0.363427	0.613157	ENSDARG00000112403		ENSDARG00000112403	ENSDARG00000112403	None
ENSDARG00000112970	312.15	-0.078909	0.0868434	-0.908636	0.363542	0.613276	ENSDARG00000112970		ENSDARG00000112970	ENSDARG00000112970	None
ENSDARG00000056922	2203.17	0.072974	0.0803111	0.908641	0.36354	0.613276	ENSDARG00000056922		ENSDARG00000056922	LTBP1	latent transforming growth factor beta binding protein 1 [Source:HGNC Symbol;Acc:HGNC:6714]
ENSDARG00000101036	541.563	0.0797987	0.0878316	0.908541	0.363592	0.613323	ENSDARG00000101036		ENSDARG00000101036	traf2b	Tnf receptor-associated factor 2b [Source:ZFIN;Acc:ZDB-GENE-030131-5345]
ENSDARG00000040627	568.723	0.0743532	0.0818666	0.908224	0.36376	0.613568	ENSDARG00000040627		ENSDARG00000040627	GRIK1	glutamate ionotropic receptor kainate type subunit 1 [Source:HGNC Symbol;Acc:HGNC:4579]
ENSDARG00000092940	3.67553	0.149742	0.164896	0.908102	0.363824	0.61364	ENSDARG00000092940		ENSDARG00000092940	ENSDARG00000092940	None
ENSDARG00000038785	1093.97	0.181815	0.200225	0.908053	0.36385	0.613645	ENSDARG00000038785		ENSDARG00000038785	abcf2a	ATP-binding cassette, sub-family F (GCN20), member 2a [Source:ZFIN;Acc:ZDB-GENE-030131-8714]
ENSDARG00000038305	61.1889	-0.150865	0.166152	-0.907997	0.36388	0.613659	ENSDARG00000038305		ENSDARG00000038305	vgll3	vestigial-like family member 3 [Source:ZFIN;Acc:ZDB-GENE-130530-600]
ENSDARG00000077226	7697.46	0.0732118	0.0806491	0.907782	0.363993	0.613737	ENSDARG00000077226		ENSDARG00000077226	smarca4a	SWI/SNF related, matrix associated, actin dependent regulator of chromatin, subfamily a, member 4a [Source:ZFIN;Acc:ZDB-GENE-030605-1]
ENSDARG00000059680	6839.28	-0.0451917	0.0497792	-0.907841	0.363962	0.613737	ENSDARG00000059680		ENSDARG00000059680	fscn1a	fascin actin-bundling protein 1a [Source:ZFIN;Acc:ZDB-GENE-031009-1]
ENSDARG00000101277	1528.08	0.058287	0.0642065	0.907805	0.363981	0.613737	ENSDARG00000101277		ENSDARG00000101277	znf207b	zinc finger protein 207, b [Source:ZFIN;Acc:ZDB-GENE-030131-7377]
ENSDARG00000058824	758.991	-0.0665318	0.073296	-0.907714	0.364029	0.613761	ENSDARG00000058824		ENSDARG00000058824	mrpl4	mitochondrial ribosomal protein L4 [Source:ZFIN;Acc:ZDB-GENE-050522-388]
ENSDARG00000090986	1860.79	-0.071017	0.0782483	-0.907586	0.364097	0.613837	ENSDARG00000090986		ENSDARG00000090986	si:dkeyp-115e12.6	si:dkeyp-115e12.6 [Source:ZFIN;Acc:ZDB-GENE-141210-2]
ENSDARG00000045748	684.542	0.0780119	0.0859624	0.907512	0.364136	0.613865	ENSDARG00000045748		ENSDARG00000045748	stab2	stabilin 2 [Source:ZFIN;Acc:ZDB-GENE-041210-336]
ENSDARG00000016177	895.628	-0.0756182	0.0833364	-0.907385	0.364203	0.613904	ENSDARG00000016177		ENSDARG00000016177	eif4enif1	eukaryotic translation initiation factor 4E nuclear import factor 1 [Source:ZFIN;Acc:ZDB-GENE-050320-113]
ENSDARG00000112529	362.593	0.0768534	0.0846938	0.907427	0.364181	0.613904	ENSDARG00000112529		ENSDARG00000112529	5S_rRNA	5S ribosomal RNA [Source:RFAM;Acc:RF00001]
ENSDARG00000084019	1.40262	0.107373	0.118346	0.907277	0.36426	0.613963	ENSDARG00000084019		ENSDARG00000084019	5S_rRNA	5S ribosomal RNA [Source:RFAM;Acc:RF00001]
ENSDARG00000102565	1353.9	-0.064823	0.0714523	-0.90722	0.364291	0.613976	ENSDARG00000102565		ENSDARG00000102565	vasnb	vasorin b [Source:ZFIN;Acc:ZDB-GENE-110714-1]
ENSDARG00000094023	209.665	0.108278	0.11937	0.907078	0.364365	0.614065	ENSDARG00000094023		ENSDARG00000094023	ENSDARG00000094023	None
ENSDARG00000114762	335.333	-0.0898218	0.0990364	-0.906958	0.364429	0.614134	ENSDARG00000114762		ENSDARG00000114762	ENSDARG00000114762	None
ENSDARG00000030097	827.614	0.0737158	0.0812953	0.906766	0.364531	0.614231	ENSDARG00000030097		ENSDARG00000030097	sdcbp	syndecan binding protein (syntenin) [Source:ZFIN;Acc:ZDB-GENE-081104-57]
ENSDARG00000014966	1061.05	-0.0468344	0.0516494	-0.906776	0.364525	0.614231	ENSDARG00000014966		ENSDARG00000014966	ccdc82	coiled-coil domain containing 82 [Source:ZFIN;Acc:ZDB-GENE-030131-5749]
ENSDARG00000096384	0.88923	0.0861422	0.0950155	0.906612	0.364612	0.614255	ENSDARG00000096384		ENSDARG00000096384	ENSDARG00000096384	None
ENSDARG00000090267	2.83978	-0.126125	0.139112	-0.906641	0.364596	0.614255	ENSDARG00000090267		ENSDARG00000090267	ENSDARG00000090267	None
ENSDARG00000044142	1302.53	0.0554267	0.061132	0.906673	0.36458	0.614255	ENSDARG00000044142		ENSDARG00000044142	acss1	acyl-CoA synthetase short chain family member 1 [Source:ZFIN;Acc:ZDB-GENE-050320-139]
ENSDARG00000053779	12.3172	-0.187512	0.206924	-0.906188	0.364836	0.614596	ENSDARG00000053779		ENSDARG00000053779	or21.49	odorant receptor 21.49 [Source:ZFIN;Acc:ZDB-GENE-091113-55]
ENSDARG00000013441	127.605	0.128289	0.141586	0.906085	0.364891	0.61465	ENSDARG00000013441		ENSDARG00000013441	hey2	hes-related family bHLH transcription factor with YRPW motif 2 [Source:ZFIN;Acc:ZDB-GENE-000526-1]
ENSDARG00000100942	37.2699	-0.165573	0.182759	-0.905962	0.364956	0.614685	ENSDARG00000100942		ENSDARG00000100942	zgc:194655	zgc:194655 [Source:ZFIN;Acc:ZDB-GENE-081022-137]
ENSDARG00000028017	2045.86	0.123178	0.13596	0.905992	0.36494	0.614685	ENSDARG00000028017		ENSDARG00000028017	tp53inp1	tumor protein p53 inducible nuclear protein 1 [Source:ZFIN;Acc:ZDB-GENE-031018-3]
ENSDARG00000088708	2788.16	0.048142	0.0531514	0.905752	0.365067	0.614738	ENSDARG00000088708		ENSDARG00000088708	ngfra	nerve growth factor receptor a (TNFR superfamily, member 16) [Source:ZFIN;Acc:ZDB-GENE-050928-1]
ENSDARG00000089158	30.1082	0.194064	0.214281	0.90565	0.365121	0.614738	ENSDARG00000089158		ENSDARG00000089158	si:dkeyp-104f11.6	si:dkeyp-104f11.6 [Source:ZFIN;Acc:ZDB-GENE-130531-1]
ENSDARG00000107839	3.80079	-0.15932	0.175914	-0.905672	0.36511	0.614738	ENSDARG00000107839		ENSDARG00000107839	5S_rRNA	5S ribosomal RNA [Source:RFAM;Acc:RF00001]
ENSDARG00000094997	1.53981	0.10415	0.114979	0.905824	0.365029	0.614738	ENSDARG00000094997		ENSDARG00000094997	ENSDARG00000094997	None
ENSDARG00000079312	6360.89	-0.0756181	0.083487	-0.905747	0.36507	0.614738	ENSDARG00000079312		ENSDARG00000079312	KMT2C	lysine methyltransferase 2C [Source:HGNC Symbol;Acc:HGNC:13726]
ENSDARG00000078139	469.709	0.0827621	0.0913781	0.90571	0.365089	0.614738	ENSDARG00000078139		ENSDARG00000078139	appl2	adaptor protein, phosphotyrosine interaction, PH domain and leucine zipper containing 2 [Source:ZFIN;Acc:ZDB-GENE-081016-2]
ENSDARG00000098145	9.54507	0.1927	0.212871	0.905242	0.365337	0.615065	ENSDARG00000098145		ENSDARG00000098145	ENSDARG00000098145	None
ENSDARG00000010420	1634.26	0.181294	0.200301	0.90511	0.365407	0.615145	ENSDARG00000010420		ENSDARG00000010420	ndrg1b	N-myc downstream regulated 1b [Source:ZFIN;Acc:ZDB-GENE-040426-1648]
ENSDARG00000058746	1452.51	0.0600496	0.066355	0.904974	0.365479	0.615228	ENSDARG00000058746		ENSDARG00000058746	ubap1	ubiquitin associated protein 1 [Source:ZFIN;Acc:ZDB-GENE-040426-950]
ENSDARG00000056871	233.921	-0.118453	0.130921	-0.904767	0.365589	0.615376	ENSDARG00000056871		ENSDARG00000056871	ap4m1	adaptor related protein complex 4 subunit mu 1 [Source:ZFIN;Acc:ZDB-GENE-040718-421]
ENSDARG00000042899	569.522	0.0965837	0.106765	0.904638	0.365657	0.61538	ENSDARG00000042899		ENSDARG00000042899	elapor1	endosome-lysosome associated apoptosis and autophagy regulator 1 [Source:ZFIN;Acc:ZDB-GENE-041008-93]
ENSDARG00000103224	1.43489	-0.116174	0.128421	-0.904636	0.365658	0.61538	ENSDARG00000103224		ENSDARG00000103224	ENSDARG00000103224	None
ENSDARG00000098867	236.04	-0.0964929	0.106656	-0.904713	0.365617	0.61538	ENSDARG00000098867		ENSDARG00000098867	PRDM15	PR/SET domain 15 [Source:HGNC Symbol;Acc:HGNC:13999]
ENSDARG00000059760	1207.93	-0.0758966	0.0839163	-0.904432	0.365766	0.615487	ENSDARG00000059760		ENSDARG00000059760	wdtc1	WD and tetratricopeptide repeats 1 [Source:ZFIN;Acc:ZDB-GENE-030131-3224]
ENSDARG00000017365	680.02	0.105931	0.11712	0.904463	0.36575	0.615487	ENSDARG00000017365		ENSDARG00000017365	slc23a2	solute carrier family 23 member 2 [Source:ZFIN;Acc:ZDB-GENE-090521-3]
ENSDARG00000061274	132.192	0.193873	0.214386	0.904315	0.365828	0.615518	ENSDARG00000061274		ENSDARG00000061274	lss	lanosterol synthase (2,3-oxidosqualene-lanosterol cyclase) [Source:ZFIN;Acc:ZDB-GENE-050119-7]
ENSDARG00000002607	1131.71	0.0725216	0.0801952	0.904313	0.365829	0.615518	ENSDARG00000002607		ENSDARG00000002607	ENSDARG00000002607	None
ENSDARG00000096702	1.06911	-0.092175	0.101935	-0.904255	0.36586	0.615533	ENSDARG00000096702		ENSDARG00000096702	ENSDARG00000096702	None
ENSDARG00000070644	894.096	0.0569468	0.0629804	0.904199	0.36589	0.615545	ENSDARG00000070644		ENSDARG00000070644	ttpal	tocopherol (alpha) transfer protein-like [Source:ZFIN;Acc:ZDB-GENE-030131-296]
ENSDARG00000105674	38.8644	0.187505	0.207393	0.904104	0.36594	0.61557	ENSDARG00000105674		ENSDARG00000105674	ms4a17a.2	membrane-spanning 4-domains, subfamily A, member 17a.2 [Source:ZFIN;Acc:ZDB-GENE-070705-367]
ENSDARG00000110427	36.2078	0.176059	0.194736	0.904087	0.365949	0.61557	ENSDARG00000110427		ENSDARG00000110427	ENSDARG00000110427	None
ENSDARG00000063161	496.732	0.0887184	0.0981465	0.903939	0.366028	0.615659	ENSDARG00000063161		ENSDARG00000063161	ppwd1	peptidylprolyl isomerase domain and WD repeat containing 1 [Source:ZFIN;Acc:ZDB-GENE-070615-16]
ENSDARG00000096996	48.5405	-0.170105	0.188189	-0.903903	0.366047	0.615659	ENSDARG00000096996		ENSDARG00000096996	ENSDARG00000096996	None
ENSDARG00000095838	1.46847	-0.116345	0.128724	-0.903833	0.366084	0.615683	ENSDARG00000095838		ENSDARG00000095838	ENSDARG00000095838	None
ENSDARG00000087647	3498.03	0.0611187	0.0676496	0.903461	0.366281	0.615978	ENSDARG00000087647		ENSDARG00000087647	septin7a	septin 7a [Source:ZFIN;Acc:ZDB-GENE-040426-1008]
ENSDARG00000054318	36.0147	-0.179708	0.198925	-0.903398	0.366315	0.615981	ENSDARG00000054318		ENSDARG00000054318	stk33	serine/threonine kinase 33 [Source:ZFIN;Acc:ZDB-GENE-040724-242]
ENSDARG00000056138	20684.1	0.0688078	0.0761677	0.903373	0.366328	0.615981	ENSDARG00000056138		ENSDARG00000056138	sf3b1	splicing factor 3b, subunit 1 [Source:ZFIN;Acc:ZDB-GENE-040827-3]
ENSDARG00000088116	570.854	-0.0868252	0.0961217	-0.903283	0.366376	0.615987	ENSDARG00000088116		ENSDARG00000088116	gstm.3	glutathione S-transferase mu tandem duplicate 3 [Source:ZFIN;Acc:ZDB-GENE-050309-24]
ENSDARG00000096866	5.07307	0.154334	0.170857	0.903294	0.36637	0.615987	ENSDARG00000096866		ENSDARG00000096866	ENSDARG00000096866	None
ENSDARG00000104854	2.57314	0.143657	0.159058	0.903172	0.366435	0.616048	ENSDARG00000104854		ENSDARG00000104854	olfcg3	olfactory receptor C family, g3 [Source:ZFIN;Acc:ZDB-GENE-060503-159]
ENSDARG00000097072	191.862	-0.09555	0.105806	-0.903064	0.366492	0.616107	ENSDARG00000097072		ENSDARG00000097072	si:ch211-229g11.6	si:ch211-229g11.6 [Source:ZFIN;Acc:ZDB-LINCRNAG-131121-515]
ENSDARG00000076754	1463.96	0.0591709	0.0655393	0.902831	0.366615	0.616277	ENSDARG00000076754		ENSDARG00000076754	slc9a7	solute carrier family 9 member 7 [Source:ZFIN;Acc:ZDB-GENE-050913-8]
ENSDARG00000015315	2200.17	-0.0725107	0.0803248	-0.902719	0.366675	0.61634	ENSDARG00000015315		ENSDARG00000015315	psmc5	proteasome 26S subunit, ATPase 5 [Source:ZFIN;Acc:ZDB-GENE-030131-6547]
ENSDARG00000070702	1904.55	-0.0682634	0.0756253	-0.902653	0.36671	0.616341	ENSDARG00000070702		ENSDARG00000070702	s100v2	S100 calcium binding protein V2 [Source:ZFIN;Acc:ZDB-GENE-030131-8909]
ENSDARG00000070555	1140.36	0.0785985	0.0870792	0.902609	0.366733	0.616341	ENSDARG00000070555		ENSDARG00000070555	ldlrad4a	low density lipoprotein receptor class A domain containing 4a [Source:ZFIN;Acc:ZDB-GENE-060503-850]
ENSDARG00000077399	216.42	0.1025	0.113562	0.902592	0.366743	0.616341	ENSDARG00000077399		ENSDARG00000077399	ubash3bb	ubiquitin associated and SH3 domain containing Bb [Source:ZFIN;Acc:ZDB-GENE-080724-6]
ENSDARG00000078182	3.42793	-0.139888	0.155014	-0.902421	0.366833	0.616455	ENSDARG00000078182		ENSDARG00000078182	zgc:194443	zgc:194443 [Source:ZFIN;Acc:ZDB-GENE-080723-6]
ENSDARG00000094300	1952.16	-0.0985015	0.109176	-0.90223	0.366935	0.616514	ENSDARG00000094300		ENSDARG00000094300	nupr1a	nuclear protein 1a [Source:ZFIN;Acc:ZDB-GENE-070705-255]
ENSDARG00000099386	107.831	0.144783	0.160459	0.902304	0.366895	0.616514	ENSDARG00000099386		ENSDARG00000099386	LRRTM4	leucine rich repeat transmembrane neuronal 4 [Source:HGNC Symbol;Acc:HGNC:19411]
ENSDARG00000036162	635.505	-0.0938647	0.104036	-0.90223	0.366935	0.616514	ENSDARG00000036162		ENSDARG00000036162	hnrnpa0b	heterogeneous nuclear ribonucleoprotein A0b [Source:ZFIN;Acc:ZDB-GENE-030131-6154]
ENSDARG00000036080	45421.3	-0.0267354	0.0296394	-0.902021	0.367046	0.616663	ENSDARG00000036080		ENSDARG00000036080	cd81a	CD81 molecule a [Source:ZFIN;Acc:ZDB-GENE-000831-5]
ENSDARG00000012039	297.836	-0.0926906	0.102764	-0.901972	0.367072	0.616669	ENSDARG00000012039		ENSDARG00000012039	ift56	intraflagellar transport 56 [Source:ZFIN;Acc:ZDB-GENE-041212-41]
ENSDARG00000091342	583.332	0.0643736	0.071378	0.901869	0.367126	0.616723	ENSDARG00000091342		ENSDARG00000091342	adcy5	adenylate cyclase 5 [Source:ZFIN;Acc:ZDB-GENE-081104-470]
ENSDARG00000053840	1551.26	0.0771748	0.0855817	0.901768	0.36718	0.616776	ENSDARG00000053840		ENSDARG00000053840	ei24	EI24 autophagy associated transmembrane protein [Source:ZFIN;Acc:ZDB-GENE-050417-457]
ENSDARG00000070256	656.753	-0.114337	0.126808	-0.901656	0.367239	0.616838	ENSDARG00000070256		ENSDARG00000070256	suz12a	SUZ12 polycomb repressive complex 2 subunit a [Source:ZFIN;Acc:ZDB-GENE-040801-36]
ENSDARG00000101076	2064.9	0.0527528	0.0585103	0.901599	0.36727	0.616846	ENSDARG00000101076		ENSDARG00000101076	irx3a	iroquois homeobox 3a [Source:ZFIN;Acc:ZDB-GENE-991119-5]
ENSDARG00000114759	63.3848	0.145107	0.160951	0.901564	0.367289	0.616846	ENSDARG00000114759		ENSDARG00000114759	ENSDARG00000114759	None
ENSDARG00000081799	1.5439	-0.123703	0.137228	-0.901439	0.367355	0.616856	ENSDARG00000081799		ENSDARG00000081799	ENSDARG00000081799	None
ENSDARG00000055570	195.11	0.0962908	0.10682	0.901427	0.367362	0.616856	ENSDARG00000055570		ENSDARG00000055570	GPR61	G protein-coupled receptor 61 [Source:HGNC Symbol;Acc:HGNC:13300]
ENSDARG00000003189	3656.81	-0.0722638	0.0801597	-0.901497	0.367324	0.616856	ENSDARG00000003189		ENSDARG00000003189	psmd1	proteasome 26S subunit, non-ATPase 1 [Source:ZFIN;Acc:ZDB-GENE-040426-810]
ENSDARG00000054890	1189.31	-0.132843	0.147418	-0.901132	0.367518	0.617081	ENSDARG00000054890		ENSDARG00000054890	rgra	retinal G protein coupled receptor a [Source:ZFIN;Acc:ZDB-GENE-040924-6]
ENSDARG00000026246	4.09492	0.162553	0.180414	0.901001	0.367588	0.617161	ENSDARG00000026246		ENSDARG00000026246	ENSDARG00000026246	None
ENSDARG00000007842	65.2158	-0.151721	0.168429	-0.900806	0.367692	0.617277	ENSDARG00000007842		ENSDARG00000007842	MCHR2	melanin concentrating hormone receptor 2 [Source:HGNC Symbol;Acc:HGNC:20867]
ENSDARG00000069767	362.23	0.0959437	0.106511	0.900787	0.367702	0.617277	ENSDARG00000069767		ENSDARG00000069767	nectin1a	nectin cell adhesion molecule 1a [Source:ZFIN;Acc:ZDB-GENE-090224-1]
ENSDARG00000036438	7741.24	0.0592223	0.0657594	0.90059	0.367806	0.617414	ENSDARG00000036438		ENSDARG00000036438	ndufv1	NADH:ubiquinone oxidoreductase core subunit V1 [Source:ZFIN;Acc:ZDB-GENE-040808-73]
ENSDARG00000008796	3.22576	-0.153958	0.170991	-0.900386	0.367915	0.61756	ENSDARG00000008796		ENSDARG00000008796	her5	hairy-related 5 [Source:ZFIN;Acc:ZDB-GENE-990415-90]
ENSDARG00000083181	4.74353	-0.171459	0.190453	-0.90027	0.367977	0.617609	ENSDARG00000083181		ENSDARG00000083181	mir27c	microRNA 27c [Source:ZFIN;Acc:ZDB-MIRNAG-081210-9]
ENSDARG00000117778	3.93759	0.146576	0.162848	0.900078	0.368078	0.617609	ENSDARG00000117778		ENSDARG00000117778	ENSDARG00000117778	None
ENSDARG00000042840	2542.69	0.0420587	0.0467266	0.900103	0.368065	0.617609	ENSDARG00000042840		ENSDARG00000042840	eml1	EMAP like 1 [Source:ZFIN;Acc:ZDB-GENE-060929-156]
ENSDARG00000062442	131.449	0.187614	0.208441	0.900083	0.368076	0.617609	ENSDARG00000062442		ENSDARG00000062442	meiob	meiosis specific with OB-fold [Source:ZFIN;Acc:ZDB-GENE-120104-8]
ENSDARG00000037607	585.727	0.0951093	0.105664	0.90011	0.368062	0.617609	ENSDARG00000037607		ENSDARG00000037607	nol4lb	nucleolar protein 4-like b [Source:ZFIN;Acc:ZDB-GENE-070112-1702]
ENSDARG00000016048	1894.95	0.0637152	0.0707783	0.900208	0.368009	0.617609	ENSDARG00000016048		ENSDARG00000016048	gpat3	glycerol-3-phosphate acyltransferase 3 [Source:ZFIN;Acc:ZDB-GENE-040718-436]
ENSDARG00000044161	450.164	0.0891072	0.0990116	0.899968	0.368138	0.617633	ENSDARG00000044161		ENSDARG00000044161	grid1b	glutamate receptor, ionotropic, delta 1b [Source:ZFIN;Acc:ZDB-GENE-121214-84]
ENSDARG00000071499	16.9285	0.192934	0.214372	0.899996	0.368122	0.617633	ENSDARG00000071499		ENSDARG00000071499	cxcl32b.1	chemokine (C-X-C motif) ligand 32b, duplicate 1 [Source:ZFIN;Acc:ZDB-GENE-140715-4]
ENSDARG00000041592	1686.61	-0.0675883	0.0751066	-0.899899	0.368174	0.617657	ENSDARG00000041592		ENSDARG00000041592	dcun1d2b	DCN1, defective in cullin neddylation 1, domain containing 2b [Source:ZFIN;Acc:ZDB-GENE-040625-171]
ENSDARG00000010625	540.913	0.0664791	0.073881	0.899814	0.368219	0.617695	ENSDARG00000010625		ENSDARG00000010625	clic2	chloride intracellular channel 2 [Source:ZFIN;Acc:ZDB-GENE-040718-299]
ENSDARG00000097581	0.952909	0.0725305	0.080613	0.899736	0.368261	0.617696	ENSDARG00000097581		ENSDARG00000097581	ENSDARG00000097581	None
ENSDARG00000003994	732.197	-0.0654488	0.0727428	-0.899728	0.368265	0.617696	ENSDARG00000003994		ENSDARG00000003994	syt9a	synaptotagmin IXa [Source:ZFIN;Acc:ZDB-GENE-031002-18]
ENSDARG00000037960	1015.54	-0.0913063	0.101513	-0.899457	0.368409	0.617731	ENSDARG00000037960		ENSDARG00000037960	lrrc17	leucine rich repeat containing 17 [Source:ZFIN;Acc:ZDB-GENE-030131-9774]
ENSDARG00000093783	60.1948	0.158803	0.176529	0.899587	0.36834	0.617731	ENSDARG00000093783		ENSDARG00000093783	tex55	testis expressed 55 [Source:ZFIN;Acc:ZDB-GENE-100922-241]
ENSDARG00000070890	24.3121	-0.179664	0.199743	-0.899475	0.3684	0.617731	ENSDARG00000070890		ENSDARG00000070890	ENSDARG00000070890	None
ENSDARG00000093493	126.459	-0.132669	0.147484	-0.899551	0.368359	0.617731	ENSDARG00000093493		ENSDARG00000093493	urp1	urotensin-related peptide 1 [Source:ZFIN;Acc:ZDB-GENE-100922-138]
ENSDARG00000098609	45.111	-0.166224	0.184808	-0.899438	0.36842	0.617731	ENSDARG00000098609		ENSDARG00000098609	ENSDARG00000098609	None
ENSDARG00000000212	19565.3	0.0583762	0.0648918	0.899593	0.368337	0.617731	ENSDARG00000000212		ENSDARG00000000212	krt97	keratin 97 [Source:ZFIN;Acc:ZDB-GENE-040718-78]
ENSDARG00000101727	21.73	0.190698	0.212044	0.899336	0.368474	0.617784	ENSDARG00000101727		ENSDARG00000101727	ENSDARG00000101727	None
ENSDARG00000045510	654.592	-0.0642509	0.0714579	-0.899143	0.368576	0.617919	ENSDARG00000045510		ENSDARG00000045510	tbc1d22a	TBC1 domain family, member 22a [Source:ZFIN;Acc:ZDB-GENE-041114-144]
ENSDARG00000062758	53.5827	-0.15422	0.17154	-0.899034	0.368635	0.617979	ENSDARG00000062758		ENSDARG00000062758	ENSDARG00000062758	None
ENSDARG00000098679	222.069	0.126599	0.140825	0.898975	0.368666	0.617994	ENSDARG00000098679		ENSDARG00000098679	NUP85	nucleoporin 85 [Source:HGNC Symbol;Acc:HGNC:8734]
ENSDARG00000116324	3.41167	-0.155235	0.172706	-0.89884	0.368738	0.618077	ENSDARG00000116324		ENSDARG00000116324	5S_rRNA	5S ribosomal RNA [Source:RFAM;Acc:RF00001]
ENSDARG00000117487	5.06241	-0.177095	0.197047	-0.898744	0.368789	0.618125	ENSDARG00000117487		ENSDARG00000117487	ENSDARG00000117487	None
ENSDARG00000010563	715.998	-0.0700557	0.077958	-0.898634	0.368848	0.618148	ENSDARG00000010563		ENSDARG00000010563	spopla	speckle type BTB/POZ protein like a [Source:ZFIN;Acc:ZDB-GENE-050320-3]
ENSDARG00000101719	419.336	-0.120472	0.134059	-0.898644	0.368843	0.618148	ENSDARG00000101719		ENSDARG00000101719	pargl	poly (ADP-ribose) glycohydrolase, like [Source:ZFIN;Acc:ZDB-GENE-090313-286]
ENSDARG00000057006	941.998	-0.0862453	0.0959877	-0.898503	0.368917	0.618227	ENSDARG00000057006		ENSDARG00000057006	fam241a	family with sequence similarity 241 member A [Source:ZFIN;Acc:ZDB-GENE-050522-524]
ENSDARG00000091656	207.28	-0.123172	0.137107	-0.898362	0.368993	0.618299	ENSDARG00000091656		ENSDARG00000091656	lsm8	LSM8 homolog, U6 small nuclear RNA associated [Source:ZFIN;Acc:ZDB-GENE-070629-3]
ENSDARG00000108006	328.258	0.0893001	0.0994058	0.898339	0.369005	0.618299	ENSDARG00000108006		ENSDARG00000108006	ENSDARG00000108006	None
ENSDARG00000037487	525.969	0.110861	0.123421	0.898234	0.369061	0.618318	ENSDARG00000037487		ENSDARG00000037487	marchf1	membrane-associated ring finger (C3HC4) 1 [Source:ZFIN;Acc:ZDB-GENE-081112-1]
ENSDARG00000099304	118.308	0.113094	0.125905	0.898249	0.369053	0.618318	ENSDARG00000099304		ENSDARG00000099304	ENSDARG00000099304	None
ENSDARG00000013371	720.311	0.0708739	0.0789202	0.898045	0.369162	0.618409	ENSDARG00000013371		ENSDARG00000013371	isoc2	isochorismatase domain containing 2 [Source:ZFIN;Acc:ZDB-GENE-070518-1]
ENSDARG00000060211	11.0128	0.189673	0.211203	0.898059	0.369154	0.618409	ENSDARG00000060211		ENSDARG00000060211	ANKEF1	ankyrin repeat and EF-hand domain containing 1 [Source:HGNC Symbol;Acc:HGNC:15803]
ENSDARG00000076903	701.79	0.0575336	0.0640682	0.898006	0.369182	0.618409	ENSDARG00000076903		ENSDARG00000076903	bend3	BEN domain containing 3 [Source:ZFIN;Acc:ZDB-GENE-090312-181]
ENSDARG00000088870	67.1457	0.171987	0.191595	0.897659	0.369367	0.618568	ENSDARG00000088870		ENSDARG00000088870	ENSDARG00000088870	None
ENSDARG00000017193	146.579	0.172919	0.192611	0.897763	0.369312	0.618568	ENSDARG00000017193		ENSDARG00000017193	cnn1a	calponin 1, basic, smooth muscle, a [Source:ZFIN;Acc:ZDB-GENE-090312-141]
ENSDARG00000001873	1212.35	-0.100704	0.112182	-0.897679	0.369357	0.618568	ENSDARG00000001873		ENSDARG00000001873	phgdh	phosphoglycerate dehydrogenase [Source:ZFIN;Acc:ZDB-GENE-030131-647]
ENSDARG00000040198	5152.26	0.050357	0.0560931	0.897739	0.369325	0.618568	ENSDARG00000040198		ENSDARG00000040198	fstl5	follistatin-like 5 [Source:ZFIN;Acc:ZDB-GENE-070127-1]
ENSDARG00000080833	0.970117	0.0862944	0.096146	0.897535	0.369433	0.618611	ENSDARG00000080833		ENSDARG00000080833	mir27b	microRNA 27b [Source:ZFIN;Acc:ZDB-MIRNAG-081210-8]
ENSDARG00000088198	5.13198	0.174406	0.194318	0.897528	0.369437	0.618611	ENSDARG00000088198		ENSDARG00000088198	ENSDARG00000088198	None
ENSDARG00000100349	2966.45	0.0423917	0.0472384	0.897399	0.369506	0.618689	ENSDARG00000100349		ENSDARG00000100349	prkacaa	protein kinase, cAMP-dependent, catalytic, alpha, genome duplicate a [Source:ZFIN;Acc:ZDB-GENE-050114-6]
ENSDARG00000101199	41135.4	-0.0798788	0.089028	-0.897233	0.369594	0.618774	ENSDARG00000101199		ENSDARG00000101199	rbp4	retinol binding protein 4, plasma [Source:ZFIN;Acc:ZDB-GENE-000210-19]
ENSDARG00000078331	41.2881	-0.182899	0.203851	-0.897219	0.369602	0.618774	ENSDARG00000078331		ENSDARG00000078331	best1	bestrophin 1 [Source:ZFIN;Acc:ZDB-GENE-110411-214]
ENSDARG00000098179	37.0939	0.18126	0.20205	0.897104	0.369663	0.618839	ENSDARG00000098179		ENSDARG00000098179	ENSDARG00000098179	None
ENSDARG00000103479	2752.3	0.0485629	0.0541451	0.896903	0.36977	0.618906	ENSDARG00000103479		ENSDARG00000103479	ptprfa	protein tyrosine phosphatase receptor type Fa [Source:ZFIN;Acc:ZDB-GENE-020107-2]
ENSDARG00000094193	15.9619	0.191905	0.213959	0.896926	0.369759	0.618906	ENSDARG00000094193		ENSDARG00000094193	ENSDARG00000094193	None
ENSDARG00000096800	18.8218	0.187864	0.209445	0.89696	0.36974	0.618906	ENSDARG00000096800		ENSDARG00000096800	ENSDARG00000096800	None
ENSDARG00000098950	161.336	0.116894	0.130345	0.896801	0.369825	0.61896	ENSDARG00000098950		ENSDARG00000098950	si:dkeyp-92c9.4	si:dkeyp-92c9.4 [Source:ZFIN;Acc:ZDB-GENE-141216-314]
ENSDARG00000042894	441.113	-0.188133	0.209838	-0.896562	0.369953	0.618986	ENSDARG00000042894		ENSDARG00000042894	tyms	thymidylate synthetase [Source:ZFIN;Acc:ZDB-GENE-040426-59]
ENSDARG00000009484	5164.29	-0.065854	0.0734426	-0.896674	0.369893	0.618986	ENSDARG00000009484		ENSDARG00000009484	arf1	ADP-ribosylation factor 1 [Source:ZFIN;Acc:ZDB-GENE-010724-5]
ENSDARG00000103771	44.4191	-0.172995	0.192928	-0.896684	0.369888	0.618986	ENSDARG00000103771		ENSDARG00000103771	cep128	centrosomal protein 128 [Source:ZFIN;Acc:ZDB-GENE-070410-34]
ENSDARG00000074471	3447.88	0.0614163	0.0684999	0.896591	0.369937	0.618986	ENSDARG00000074471		ENSDARG00000074471	vps39	VPS39 subunit of HOPS complex [Source:ZFIN;Acc:ZDB-GENE-080530-2]
ENSDARG00000092750	1.32846	0.111241	0.12407	0.8966	0.369932	0.618986	ENSDARG00000092750		ENSDARG00000092750	ENSDARG00000092750	None
ENSDARG00000086706	158.962	-0.119621	0.133458	-0.896323	0.370081	0.619162	ENSDARG00000086706		ENSDARG00000086706	bmerb1	bMERB domain containing 1 [Source:ZFIN;Acc:ZDB-GENE-050913-109]
ENSDARG00000002968	2451.09	0.0715567	0.0798507	0.896131	0.370183	0.61927	ENSDARG00000002968		ENSDARG00000002968	A1CF	APOBEC1 complementation factor [Source:HGNC Symbol;Acc:HGNC:24086]
ENSDARG00000055622	102.954	-0.15091	0.168404	-0.896118	0.37019	0.61927	ENSDARG00000055622		ENSDARG00000055622	zgc:153345	zgc:153345 [Source:ZFIN;Acc:ZDB-GENE-061103-487]
ENSDARG00000041358	221.553	-0.106893	0.119294	-0.896047	0.370228	0.619294	ENSDARG00000041358		ENSDARG00000041358	lgi3	leucine-rich repeat LGI family, member 3 [Source:ZFIN;Acc:ZDB-GENE-060217-4]
ENSDARG00000104542	1183.69	-0.0592713	0.0661505	-0.896007	0.370249	0.619294	ENSDARG00000104542		ENSDARG00000104542	ppt2b	palmitoyl-protein thioesterase 2b [Source:ZFIN;Acc:ZDB-GENE-010430-4]
ENSDARG00000002816	515.849	-0.113934	0.127188	-0.895791	0.370364	0.619374	ENSDARG00000002816		ENSDARG00000002816	rasgrf2b	Ras protein-specific guanine nucleotide-releasing factor 2b [Source:ZFIN;Acc:ZDB-GENE-060504-1]
ENSDARG00000098834	2502.21	0.0558707	0.0623669	0.895838	0.370339	0.619374	ENSDARG00000098834		ENSDARG00000098834	sox4b	SRY-box transcription factor 4b [Source:ZFIN;Acc:ZDB-GENE-040426-1274]
ENSDARG00000075022	2.79637	-0.1321	0.147465	-0.895802	0.370358	0.619374	ENSDARG00000075022		ENSDARG00000075022	ENSDARG00000075022	None
ENSDARG00000098351	62.7728	0.17545	0.195877	0.895713	0.370406	0.619406	ENSDARG00000098351		ENSDARG00000098351	ENSDARG00000098351	None
ENSDARG00000094340	4.71191	0.148618	0.165965	0.895477	0.370532	0.619542	ENSDARG00000094340		ENSDARG00000094340	ENSDARG00000094340	None
ENSDARG00000011422	5500.21	0.0776582	0.0867222	0.895482	0.37053	0.619542	ENSDARG00000011422		ENSDARG00000011422	RYR1	ryanodine receptor 1 [Source:HGNC Symbol;Acc:HGNC:10483]
ENSDARG00000037392	687.424	0.0704895	0.0787256	0.895383	0.370583	0.619589	ENSDARG00000037392		ENSDARG00000037392	med19a	mediator complex subunit 19a [Source:ZFIN;Acc:ZDB-GENE-060929-232]
ENSDARG00000058459	1113.73	-0.0762702	0.0851895	-0.895301	0.370626	0.619625	ENSDARG00000058459		ENSDARG00000058459	ENSDARG00000058459	None
ENSDARG00000116470	2.98291	0.141562	0.158167	0.895014	0.370779	0.619751	ENSDARG00000116470		ENSDARG00000116470	ENSDARG00000116470	None
ENSDARG00000019581	3234.22	-0.0435052	0.04861	-0.894985	0.370795	0.619751	ENSDARG00000019581		ENSDARG00000019581	uso1	USO1 vesicle transport factor [Source:ZFIN;Acc:ZDB-GENE-040426-688]
ENSDARG00000058945	1.54891	-0.121955	0.13627	-0.89495	0.370814	0.619751	ENSDARG00000058945		ENSDARG00000058945	acot22	acyl-CoA thioesterase 22 [Source:ZFIN;Acc:ZDB-GENE-110407-17]
ENSDARG00000086114	29.4031	-0.189704	0.211945	-0.895061	0.370754	0.619751	ENSDARG00000086114		ENSDARG00000086114	ENSDARG00000086114	None
ENSDARG00000117454	40.8883	-0.175489	0.19607	-0.895033	0.37077	0.619751	ENSDARG00000117454		ENSDARG00000117454	ENSDARG00000117454	None
ENSDARG00000061328	2793.27	0.0417879	0.0466971	0.894871	0.370856	0.619784	ENSDARG00000061328		ENSDARG00000061328	cdon	cell adhesion associated, oncogene regulated [Source:ZFIN;Acc:ZDB-GENE-021115-4]
ENSDARG00000081119	1.05991	0.0945251	0.105647	0.894725	0.370934	0.619854	ENSDARG00000081119		ENSDARG00000081119	5S_rRNA	5S ribosomal RNA [Source:RFAM;Acc:RF00001]
ENSDARG00000109591	16.8415	0.18998	0.212337	0.894709	0.370943	0.619854	ENSDARG00000109591		ENSDARG00000109591	ENSDARG00000109591	None
ENSDARG00000041413	158.079	0.139422	0.155854	0.894569	0.371018	0.619942	ENSDARG00000041413		ENSDARG00000041413	adgrg11	adhesion G protein-coupled receptor G11 [Source:ZFIN;Acc:ZDB-GENE-041210-320]
ENSDARG00000111920	1603.93	-0.0522962	0.0584624	-0.894526	0.37104	0.619942	ENSDARG00000111920		ENSDARG00000111920	CPLX1	complexin 1 [Source:HGNC Symbol;Acc:HGNC:2309]
ENSDARG00000045155	127.404	-0.121323	0.135671	-0.894239	0.371194	0.620161	ENSDARG00000045155		ENSDARG00000045155	phf5a	PHD finger protein 5A [Source:ZFIN;Acc:ZDB-GENE-021219-3]
ENSDARG00000042969	7345.03	0.0429163	0.0479967	0.894151	0.371241	0.620202	ENSDARG00000042969		ENSDARG00000042969	znf1035	zinc finger protein 1035 [Source:ZFIN;Acc:ZDB-GENE-050309-241]
ENSDARG00000029569	15.3126	0.191303	0.213966	0.894082	0.371278	0.620206	ENSDARG00000029569		ENSDARG00000029569	snapc1a	small nuclear RNA activating complex, polypeptide 1a [Source:ZFIN;Acc:ZDB-GENE-040426-1031]
ENSDARG00000058546	21.4866	0.18768	0.209938	0.893979	0.371333	0.620206	ENSDARG00000058546		ENSDARG00000058546	ENSDARG00000058546	None
ENSDARG00000092947	67316.4	0.0730838	0.0817482	0.89401	0.371316	0.620206	ENSDARG00000092947		ENSDARG00000092947	cyt1	type I cytokeratin, enveloping layer [Source:ZFIN;Acc:ZDB-GENE-991008-6]
ENSDARG00000105762	11.8671	-0.191403	0.214091	-0.894028	0.371307	0.620206	ENSDARG00000105762		ENSDARG00000105762	si:dkey-92k1.9	si:dkey-92k1.9 [Source:ZFIN;Acc:ZDB-GENE-081031-102]
ENSDARG00000058579	225.728	0.105717	0.118292	0.893694	0.371486	0.620424	ENSDARG00000058579		ENSDARG00000058579	si:ch211-274f20.2	si:ch211-274f20.2 [Source:ZFIN;Acc:ZDB-GENE-091204-91]
ENSDARG00000014652	648.221	-0.0582347	0.0651711	-0.893567	0.371554	0.620499	ENSDARG00000014652		ENSDARG00000014652	ankrd13b	ankyrin repeat domain 13B [Source:ZFIN;Acc:ZDB-GENE-050913-151]
ENSDARG00000114559	0.902079	-0.0952931	0.106669	-0.893356	0.371666	0.62065	ENSDARG00000114559		ENSDARG00000114559	5S_rRNA	5S ribosomal RNA [Source:RFAM;Acc:RF00001]
ENSDARG00000077559	83.3871	-0.187347	0.209726	-0.893295	0.371699	0.620668	ENSDARG00000077559		ENSDARG00000077559	ENSDARG00000077559	None
ENSDARG00000092369	202.385	0.105533	0.11815	0.893211	0.371744	0.620705	ENSDARG00000092369		ENSDARG00000092369	ENSDARG00000092369	None
ENSDARG00000043550	98.426	0.131102	0.146858	0.892707	0.372014	0.621118	ENSDARG00000043550		ENSDARG00000043550	enkd1	enkurin domain containing 1 [Source:ZFIN;Acc:ZDB-GENE-081104-180]
ENSDARG00000006923	2914.3	0.106316	0.1191	0.892665	0.372037	0.621118	ENSDARG00000006923		ENSDARG00000006923	cacna1ab	calcium channel, voltage-dependent, P/Q type, alpha 1A subunit, b [Source:ZFIN;Acc:ZDB-GENE-090514-3]
ENSDARG00000079570	359.817	-0.0822769	0.092184	-0.892529	0.37211	0.621127	ENSDARG00000079570		ENSDARG00000079570	rspo2	R-spondin 2 [Source:ZFIN;Acc:ZDB-GENE-060503-667]
ENSDARG00000058806	394.953	-0.0964604	0.108068	-0.892589	0.372077	0.621127	ENSDARG00000058806		ENSDARG00000058806	naxe	NAD(P)HX epimerase [Source:ZFIN;Acc:ZDB-GENE-040718-362]
ENSDARG00000098523	373.019	0.0815281	0.091341	0.892568	0.372088	0.621127	ENSDARG00000098523		ENSDARG00000098523	NCAM2	neural cell adhesion molecule 2 [Source:HGNC Symbol;Acc:HGNC:7657]
ENSDARG00000071833	128.661	0.118157	0.1324	0.892422	0.372167	0.621185	ENSDARG00000071833		ENSDARG00000071833	znf1162	zinc finger protein 1162 [Source:ZFIN;Acc:ZDB-GENE-050220-5]
ENSDARG00000101088	46.1799	0.187811	0.21047	0.892337	0.372212	0.621224	ENSDARG00000101088		ENSDARG00000101088	ENSDARG00000101088	None
ENSDARG00000091870	3.68543	0.144565	0.162037	0.892173	0.3723	0.621333	ENSDARG00000091870		ENSDARG00000091870	ENSDARG00000091870	None
ENSDARG00000099456	18.4915	-0.190956	0.214088	-0.891951	0.372419	0.621494	ENSDARG00000099456		ENSDARG00000099456	ENSDARG00000099456	None
ENSDARG00000062326	15493.3	-0.0517961	0.0580858	-0.891718	0.372544	0.621627	ENSDARG00000062326		ENSDARG00000062326	hmgn7	high mobility group nucleosomal binding domain 7 [Source:ZFIN;Acc:ZDB-GENE-061215-23]
ENSDARG00000105181	1.2742	0.110605	0.124036	0.891718	0.372544	0.621627	ENSDARG00000105181		ENSDARG00000105181	ENSDARG00000105181	None
ENSDARG00000098113	508.823	0.0791418	0.0887566	0.891673	0.372568	0.62163	ENSDARG00000098113		ENSDARG00000098113	WSCD1	WSC domain containing 1 [Source:HGNC Symbol;Acc:HGNC:29060]
ENSDARG00000008986	243.041	-0.150353	0.168649	-0.891512	0.372655	0.621661	ENSDARG00000008986		ENSDARG00000008986	e2f7	E2F transcription factor 7 [Source:ZFIN;Acc:ZDB-GENE-030131-3527]
ENSDARG00000111290	120.566	0.126347	0.141718	0.891534	0.372643	0.621661	ENSDARG00000111290		ENSDARG00000111290	erg28	ergosterol biosynthesis 28 homolog [Source:ZFIN;Acc:ZDB-GENE-111020-15]
ENSDARG00000062420	1255.2	-0.0782177	0.0877293	-0.891581	0.372618	0.621661	ENSDARG00000062420		ENSDARG00000062420	nfia	nuclear factor I/A [Source:ZFIN;Acc:ZDB-GENE-050208-501]
ENSDARG00000052764	728.754	0.0621456	0.0697303	0.891229	0.372807	0.621846	ENSDARG00000052764		ENSDARG00000052764	chrnb3a	cholinergic receptor nicotinic beta 3 subunit a [Source:ZFIN;Acc:ZDB-GENE-040108-1]
ENSDARG00000097176	88.3663	0.140139	0.157244	0.891222	0.37281	0.621846	ENSDARG00000097176		ENSDARG00000097176	ENSDARG00000097176	None
ENSDARG00000090427	135.387	0.117355	0.131692	0.89113	0.37286	0.62186	ENSDARG00000090427		ENSDARG00000090427	ENSDARG00000090427	None
ENSDARG00000001825	110.168	0.1491	0.167317	0.891122	0.372864	0.62186	ENSDARG00000001825		ENSDARG00000001825	CFAP43	cilia and flagella associated protein 43 [Source:HGNC Symbol;Acc:HGNC:26684]
ENSDARG00000095136	131.217	0.124164	0.139347	0.891042	0.372907	0.621894	ENSDARG00000095136		ENSDARG00000095136	si:ch211-130m23.2	si:ch211-130m23.2 [Source:ZFIN;Acc:ZDB-GENE-060531-13]
ENSDARG00000060661	1267.87	-0.0622402	0.0698649	-0.890864	0.373002	0.622015	ENSDARG00000060661		ENSDARG00000060661	klf8	Kruppel like factor 8 [Source:ZFIN;Acc:ZDB-GENE-070424-152]
ENSDARG00000087166	1.98804	0.132134	0.148339	0.890759	0.373058	0.622038	ENSDARG00000087166		ENSDARG00000087166	figla	folliculogenesis specific bHLH transcription factor [Source:ZFIN;Acc:ZDB-GENE-031121-1]
ENSDARG00000052700	529.458	0.0845224	0.0948885	0.890755	0.373061	0.622038	ENSDARG00000052700		ENSDARG00000052700	SLC9B1	si:dkey-162b23.4 [Source:ZFIN;Acc:ZDB-GENE-110411-203]
ENSDARG00000075528	69.1703	-0.157289	0.176609	-0.890603	0.373142	0.622136	ENSDARG00000075528		ENSDARG00000075528	lyrm9	LYR motif containing 9 [Source:ZFIN;Acc:ZDB-GENE-081022-28]
ENSDARG00000042521	152.227	-0.124952	0.140311	-0.890534	0.373179	0.62216	ENSDARG00000042521		ENSDARG00000042521	si:dkey-251i10.1	si:dkey-251i10.1 [Source:ZFIN;Acc:ZDB-GENE-060531-122]
ENSDARG00000099493	39.6714	0.172587	0.193818	0.890457	0.373221	0.622192	ENSDARG00000099493		ENSDARG00000099493	ENSDARG00000099493	None
ENSDARG00000079652	341.829	-0.0980491	0.110116	-0.890415	0.373243	0.622192	ENSDARG00000079652		ENSDARG00000079652	caap1	caspase activity and apoptosis inhibitor 1 [Source:NCBI gene (formerly Entrezgene);Acc:100329847]
ENSDARG00000006791	781.681	-0.0603462	0.0677772	-0.890361	0.373272	0.622203	ENSDARG00000006791		ENSDARG00000006791	bmal1a	basic helix-loop-helix ARNT like 1a [Source:ZFIN;Acc:ZDB-GENE-000509-1]
ENSDARG00000010487	417.397	-0.153794	0.172752	-0.890261	0.373326	0.622254	ENSDARG00000010487		ENSDARG00000010487	sae1	SUMO1 activating enzyme subunit 1 [Source:ZFIN;Acc:ZDB-GENE-040625-21]
ENSDARG00000057649	676.171	-0.0654602	0.0735384	-0.89015	0.373385	0.622316	ENSDARG00000057649		ENSDARG00000057649	satb1a	SATB homeobox 1a [Source:ZFIN;Acc:ZDB-GENE-031010-36]
ENSDARG00000026325	138.336	-0.131046	0.147229	-0.890085	0.37342	0.622337	ENSDARG00000026325		ENSDARG00000026325	mmp11a	matrix metallopeptidase 11a [Source:ZFIN;Acc:ZDB-GENE-070817-3]
ENSDARG00000095445	8.84894	-0.182644	0.205213	-0.890021	0.373454	0.622356	ENSDARG00000095445		ENSDARG00000095445	si:dkey-191c17.2	si:dkey-191c17.2 [Source:ZFIN;Acc:ZDB-GENE-081104-344]
ENSDARG00000092908	56.4944	-0.189877	0.213363	-0.889926	0.373506	0.622405	ENSDARG00000092908		ENSDARG00000092908	ENSDARG00000092908	None
ENSDARG00000105033	15.9474	-0.190055	0.213584	-0.889837	0.373553	0.622446	ENSDARG00000105033		ENSDARG00000105033	ENSDARG00000105033	None
ENSDARG00000094148	1.87041	0.111565	0.125388	0.889757	0.373596	0.62248	ENSDARG00000094148		ENSDARG00000094148	ENSDARG00000094148	None
ENSDARG00000016038	843.336	0.0743954	0.0836184	0.889701	0.373627	0.622493	ENSDARG00000016038		ENSDARG00000016038	hacd3	3-hydroxyacyl-CoA dehydratase 3 [Source:ZFIN;Acc:ZDB-GENE-040426-1200]
ENSDARG00000093469	250.656	0.112768	0.126779	0.889485	0.373743	0.622611	ENSDARG00000093469		ENSDARG00000093469	ZNF653	zinc finger protein 653 [Source:HGNC Symbol;Acc:HGNC:25196]
ENSDARG00000052150	6178.39	0.062504	0.0702678	0.889511	0.373729	0.622611	ENSDARG00000052150		ENSDARG00000052150	pbx4	pre-B-cell leukemia transcription factor 4 [Source:ZFIN;Acc:ZDB-GENE-000201-18]
ENSDARG00000117323	2.20497	-0.11362	0.12775	-0.889398	0.373789	0.622614	ENSDARG00000117323		ENSDARG00000117323	ENSDARG00000117323	None
ENSDARG00000005454	772.139	-0.134701	0.151445	-0.889433	0.373771	0.622614	ENSDARG00000005454		ENSDARG00000005454	tacc3	transforming, acidic coiled-coil containing protein 3 [Source:ZFIN;Acc:ZDB-GENE-050522-327]
ENSDARG00000058996	351.216	-0.0828801	0.0932106	-0.88917	0.373912	0.622743	ENSDARG00000058996		ENSDARG00000058996	jam2a	junctional adhesion molecule 2a [Source:ZFIN;Acc:ZDB-GENE-031204-3]
ENSDARG00000018181	210.227	-0.0932888	0.104914	-0.889195	0.373898	0.622743	ENSDARG00000018181		ENSDARG00000018181	dnajc28	DnaJ (Hsp40) homolog, subfamily C, member 28 [Source:ZFIN;Acc:ZDB-GENE-050417-130]
ENSDARG00000095315	45.7472	-0.182065	0.204788	-0.889042	0.37398	0.622819	ENSDARG00000095315		ENSDARG00000095315	ENSDARG00000095315	None
ENSDARG00000102515	1.21997	-0.0795923	0.089531	-0.888991	0.374008	0.622827	ENSDARG00000102515		ENSDARG00000102515	ENSDARG00000102515	None
ENSDARG00000042571	487.134	-0.0766805	0.0862607	-0.888939	0.374036	0.622828	ENSDARG00000042571		ENSDARG00000042571	rnaseh1	ribonuclease H1 [Source:ZFIN;Acc:ZDB-GENE-040718-407]
ENSDARG00000029907	60.5925	-0.164547	0.185112	-0.888907	0.374053	0.622828	ENSDARG00000029907		ENSDARG00000029907	trim54	tripartite motif containing 54 [Source:ZFIN;Acc:ZDB-GENE-041014-342]
ENSDARG00000103575	2.66936	0.130698	0.147055	0.888773	0.374125	0.622875	ENSDARG00000103575		ENSDARG00000103575	ENSDARG00000103575	None
ENSDARG00000104767	404.106	-0.0813081	0.0914898	-0.888712	0.374158	0.622875	ENSDARG00000104767		ENSDARG00000104767	ENSDARG00000104767	None
ENSDARG00000092538	4.19458	-0.164221	0.18479	-0.888687	0.374171	0.622875	ENSDARG00000092538		ENSDARG00000092538	ENSDARG00000092538	None
ENSDARG00000116835	953.585	-0.0872636	0.0981909	-0.888713	0.374157	0.622875	ENSDARG00000116835		ENSDARG00000116835	park7	parkinson protein 7 [Source:ZFIN;Acc:ZDB-GENE-041010-5]
ENSDARG00000101635	968.795	-0.0678245	0.0763247	-0.888632	0.374201	0.622887	ENSDARG00000101635		ENSDARG00000101635	dact1	dishevelled-binding antagonist of beta-catenin 1 [Source:ZFIN;Acc:ZDB-GENE-040623-3]
ENSDARG00000018319	3929.12	-0.0482459	0.054297	-0.888556	0.374242	0.622916	ENSDARG00000018319		ENSDARG00000018319	arglu1b	arginine and glutamate rich 1b [Source:ZFIN;Acc:ZDB-GENE-040426-736]
ENSDARG00000037655	5858.35	-0.0598268	0.0673372	-0.888465	0.374291	0.622961	ENSDARG00000037655		ENSDARG00000037655	pls3	plastin 3 (T isoform) [Source:ZFIN;Acc:ZDB-GENE-040718-10]
ENSDARG00000069984	4.43918	-0.161898	0.182298	-0.888099	0.374487	0.623251	ENSDARG00000069984		ENSDARG00000069984	ENSDARG00000069984	None
ENSDARG00000075802	244.423	0.0956017	0.107669	0.887926	0.37458	0.623368	ENSDARG00000075802		ENSDARG00000075802	ENSDARG00000075802	None
ENSDARG00000012196	852.641	0.0785017	0.0884151	0.887877	0.374607	0.623374	ENSDARG00000012196		ENSDARG00000012196	fer	fer (fps/fes related) tyrosine kinase [Source:ZFIN;Acc:ZDB-GENE-060526-234]
ENSDARG00000004906	3523.18	-0.0751494	0.0846567	-0.887696	0.374704	0.623469	ENSDARG00000004906		ENSDARG00000004906	stip1	stress-induced phosphoprotein 1 [Source:ZFIN;Acc:ZDB-GENE-041121-17]
ENSDARG00000103643	406.597	0.0911902	0.102728	0.887688	0.374709	0.623469	ENSDARG00000103643		ENSDARG00000103643	unc45a	unc-45 myosin chaperone A [Source:ZFIN;Acc:ZDB-GENE-050417-158]
ENSDARG00000035660	1560.41	-0.0477565	0.053818	-0.88737	0.37488	0.623715	ENSDARG00000035660		ENSDARG00000035660	ENSDARG00000035660	KIAA0319 like [Source:HGNC Symbol;Acc:HGNC:30071]
ENSDARG00000069922	397.925	-0.103034	0.116133	-0.887209	0.374966	0.623788	ENSDARG00000069922		ENSDARG00000069922	popdc2	popeye domain containing 2 [Source:ZFIN;Acc:ZDB-GENE-060518-2]
ENSDARG00000024920	882.547	0.061077	0.068842	0.887205	0.374968	0.623788	ENSDARG00000024920		ENSDARG00000024920	tlcd5a	TLC domain containing 5a [Source:ZFIN;Acc:ZDB-GENE-000607-58]
ENSDARG00000099315	252.883	0.134295	0.15142	0.886902	0.375132	0.623976	ENSDARG00000099315		ENSDARG00000099315	nsdhl	NAD(P) dependent steroid dehydrogenase-like [Source:ZFIN;Acc:ZDB-GENE-050417-163]
ENSDARG00000092202	4.27974	0.162173	0.182846	0.886935	0.375114	0.623976	ENSDARG00000092202		ENSDARG00000092202	htra2-6	HtrA serine peptidase 2-6 [Source:ZFIN;Acc:ZDB-GENE-141219-11]
ENSDARG00000108935	6.40469	-0.182889	0.206219	-0.886869	0.37515	0.623976	ENSDARG00000108935		ENSDARG00000108935	5S_rRNA	5S ribosomal RNA [Source:RFAM;Acc:RF00001]
ENSDARG00000054222	389.642	0.0864163	0.0974807	0.886496	0.37535	0.624235	ENSDARG00000054222		ENSDARG00000054222	fbxl8	F-box and leucine-rich repeat protein 8 [Source:ZFIN;Acc:ZDB-GENE-051120-81]
ENSDARG00000024818	243.6	-0.135644	0.153006	-0.886525	0.375335	0.624235	ENSDARG00000024818		ENSDARG00000024818	rilpl2	Rab interacting lysosomal protein-like 2 [Source:ZFIN;Acc:ZDB-GENE-030131-6682]
ENSDARG00000001733	840.089	0.0614289	0.0693112	0.886277	0.375468	0.624295	ENSDARG00000001733		ENSDARG00000001733	gulp1a	GULP PTB domain containing engulfment adaptor 1a [Source:ZFIN;Acc:ZDB-GENE-030616-21]
ENSDARG00000074356	360.383	0.0997189	0.112516	0.886261	0.375477	0.624295	ENSDARG00000074356		ENSDARG00000074356	fxn	frataxin [Source:ZFIN;Acc:ZDB-GENE-070209-286]
ENSDARG00000038635	852.666	0.100656	0.113571	0.88628	0.375467	0.624295	ENSDARG00000038635		ENSDARG00000038635	magoh	mago homolog, exon junction complex subunit [Source:ZFIN;Acc:ZDB-GENE-041216-1]
ENSDARG00000091119	270.979	0.143389	0.161769	0.886379	0.375413	0.624295	ENSDARG00000091119		ENSDARG00000091119	fbxo40.2	F-box protein 40, tandem duplicate 2 [Source:ZFIN;Acc:ZDB-GENE-120215-105]
ENSDARG00000090741	18.4084	0.189581	0.213973	0.886001	0.375617	0.62449	ENSDARG00000090741		ENSDARG00000090741	tor1l2	torsin family 1 like 2 [Source:ZFIN;Acc:ZDB-GENE-121107-3]
ENSDARG00000045562	263.301	0.0947429	0.106942	0.885929	0.375656	0.624517	ENSDARG00000045562		ENSDARG00000045562	pus1	pseudouridine synthase 1 [Source:ZFIN;Acc:ZDB-GENE-041212-26]
ENSDARG00000097307	10.9826	0.184948	0.208772	0.885885	0.37568	0.62452	ENSDARG00000097307		ENSDARG00000097307	ENSDARG00000097307	None
ENSDARG00000016010	1364.44	0.0877784	0.0991055	0.885706	0.375776	0.624604	ENSDARG00000016010		ENSDARG00000016010	nup107	nucleoporin 107 [Source:ZFIN;Acc:ZDB-GENE-041210-245]
ENSDARG00000083189	308.53	-0.130063	0.146846	-0.88571	0.375774	0.624604	ENSDARG00000083189		ENSDARG00000083189	arhgap19	Rho GTPase activating protein 19 [Source:ZFIN;Acc:ZDB-GENE-100922-157]
ENSDARG00000094454	31.94	0.188733	0.213112	0.885606	0.37583	0.624619	ENSDARG00000094454		ENSDARG00000094454	ENSDARG00000094454	None
ENSDARG00000063079	158.661	-0.163015	0.184072	-0.885606	0.37583	0.624619	ENSDARG00000063079		ENSDARG00000063079	ago3b	argonaute RISC catalytic component 3b [Source:ZFIN;Acc:ZDB-GENE-060503-452]
ENSDARG00000039569	151.157	-0.109916	0.124121	-0.885556	0.375857	0.624626	ENSDARG00000039569		ENSDARG00000039569	emx1	empty spiracles homeobox 1 [Source:ZFIN;Acc:ZDB-GENE-031007-7]
ENSDARG00000079915	137.07	-0.142392	0.160808	-0.885476	0.3759	0.62466	ENSDARG00000079915		ENSDARG00000079915	pot1	protection of telomeres 1 homolog [Source:ZFIN;Acc:ZDB-GENE-110324-1]
ENSDARG00000100475	34.5978	-0.174694	0.19734	-0.885244	0.376025	0.624831	ENSDARG00000100475		ENSDARG00000100475	fgf10b	fibroblast growth factor 10b [Source:ZFIN;Acc:ZDB-GENE-060828-1]
ENSDARG00000019507	1569.24	-0.17561	0.198391	-0.88517	0.376065	0.624835	ENSDARG00000019507		ENSDARG00000019507	mcm5	minichromosome maintenance complex component 5 [Source:ZFIN;Acc:ZDB-GENE-021209-1]
ENSDARG00000111987	61.3991	0.145951	0.164888	0.885155	0.376073	0.624835	ENSDARG00000111987		ENSDARG00000111987	5S_rRNA	5S ribosomal RNA [Source:RFAM;Acc:RF00001]
ENSDARG00000094366	72.3707	-0.145366	0.164253	-0.885015	0.376148	0.624923	ENSDARG00000094366		ENSDARG00000094366	si:dkey-260g12.1	si:dkey-260g12.1 [Source:ZFIN;Acc:ZDB-GENE-100922-284]
ENSDARG00000058822	49.5333	-0.150249	0.169778	-0.884971	0.376172	0.624925	ENSDARG00000058822		ENSDARG00000058822	wnt3a	wingless-type MMTV integration site family, member 3A [Source:ZFIN;Acc:ZDB-GENE-001106-1]
ENSDARG00000104282	237.301	0.112331	0.126961	0.884767	0.376282	0.624957	ENSDARG00000104282		ENSDARG00000104282	dcc	DCC netrin 1 receptor [Source:ZFIN;Acc:ZDB-GENE-011101-2]
ENSDARG00000021794	427.06	0.133947	0.151377	0.884857	0.376234	0.624957	ENSDARG00000021794		ENSDARG00000021794	hmmr	hyaluronan-mediated motility receptor (RHAMM) [Source:ZFIN;Acc:ZDB-GENE-030131-731]
ENSDARG00000109383	1.16041	0.0792856	0.0896089	0.884795	0.376267	0.624957	ENSDARG00000109383		ENSDARG00000109383	ENSDARG00000109383	None
ENSDARG00000003087	1935.56	-0.0812022	0.0917726	-0.884819	0.376254	0.624957	ENSDARG00000003087		ENSDARG00000003087	ubxn6	UBX domain protein 6 [Source:ZFIN;Acc:ZDB-GENE-030131-5680]
ENSDARG00000098928	45.9683	-0.184511	0.208593	-0.884553	0.376398	0.624966	ENSDARG00000098928		ENSDARG00000098928	ENSDARG00000098928	None
ENSDARG00000098235	129.988	-0.118702	0.134189	-0.884587	0.376379	0.624966	ENSDARG00000098235		ENSDARG00000098235	actr5	actin related protein 5 [Source:ZFIN;Acc:ZDB-GENE-040426-2877]
ENSDARG00000060641	652.163	-0.122147	0.13808	-0.884613	0.376365	0.624966	ENSDARG00000060641		ENSDARG00000060641	prkaa2	protein kinase, AMP-activated, alpha 2 catalytic subunit [Source:ZFIN;Acc:ZDB-GENE-081120-5]
ENSDARG00000019179	1169.26	0.089082	0.100721	0.88444	0.376459	0.624966	ENSDARG00000019179		ENSDARG00000019179	lrit1a	leucine-rich repeat, immunoglobulin-like and transmembrane domains 1a [Source:ZFIN;Acc:ZDB-GENE-040924-5]
ENSDARG00000053820	849.818	0.112347	0.127024	0.884456	0.37645	0.624966	ENSDARG00000053820		ENSDARG00000053820	pcmtd2a	protein-L-isoaspartate (D-aspartate) O-methyltransferase domain containing 2a [Source:ZFIN;Acc:ZDB-GENE-060312-14]
ENSDARG00000069495	122.743	0.141404	0.15984	0.88466	0.37634	0.624966	ENSDARG00000069495		ENSDARG00000069495	tmem179bb	transmembrane protein 179Bb [Source:ZFIN;Acc:ZDB-GENE-091204-145]
ENSDARG00000053375	681.938	0.0644404	0.0728667	0.88436	0.376502	0.624966	ENSDARG00000053375		ENSDARG00000053375	nptxrb	neuronal pentraxin receptor b [Source:ZFIN;Acc:ZDB-GENE-050208-595]
ENSDARG00000109648	241.449	0.167319	0.189203	0.884337	0.376514	0.624966	ENSDARG00000109648		ENSDARG00000109648	ENSDARG00000109648	None
ENSDARG00000098362	225.044	-0.132674	0.150022	-0.884366	0.376499	0.624966	ENSDARG00000098362		ENSDARG00000098362	ENSDARG00000098362	None
ENSDARG00000098861	18.1336	-0.18862	0.213288	-0.884347	0.376509	0.624966	ENSDARG00000098861		ENSDARG00000098861	si:dkey-71b5.6	si:dkey-71b5.6 [Source:NCBI gene (formerly Entrezgene);Acc:100294632]
ENSDARG00000117769	7.63424	0.181164	0.204876	0.884262	0.376555	0.624997	ENSDARG00000117769		ENSDARG00000117769	ENSDARG00000117769	None
ENSDARG00000091631	729.313	0.0667396	0.0754797	0.884205	0.376585	0.62501	ENSDARG00000091631		ENSDARG00000091631	si:ch211-197h24.6	si:ch211-197h24.6 [Source:ZFIN;Acc:ZDB-GENE-030131-1361]
ENSDARG00000046054	912.507	-0.0925642	0.104694	-0.884139	0.376621	0.625032	ENSDARG00000046054		ENSDARG00000046054	ENSDARG00000046054	None
ENSDARG00000079985	2060.34	0.0774633	0.087632	0.883962	0.376717	0.625153	ENSDARG00000079985		ENSDARG00000079985	nrip2	nuclear receptor interacting protein 2 [Source:ZFIN;Acc:ZDB-GENE-030131-9425]
ENSDARG00000003219	1319.56	-0.0624898	0.0707204	-0.883617	0.376903	0.625424	ENSDARG00000003219		ENSDARG00000003219	bin2a	bridging integrator 2a [Source:ZFIN;Acc:ZDB-GENE-041114-126]
ENSDARG00000025089	785.8	-0.087883	0.099468	-0.883531	0.376949	0.625463	ENSDARG00000025089		ENSDARG00000025089	loxl4	lysyl oxidase-like 4 [Source:ZFIN;Acc:ZDB-GENE-080722-19]
ENSDARG00000005926	4205.24	-0.0491444	0.0556257	-0.883484	0.376975	0.625468	ENSDARG00000005926		ENSDARG00000005926	ak2	adenylate kinase 2 [Source:ZFIN;Acc:ZDB-GENE-030131-512]
ENSDARG00000087238	986.233	-0.0878568	0.0994521	-0.883408	0.377016	0.625498	ENSDARG00000087238		ENSDARG00000087238	si:ch211-161h7.4	si:ch211-161h7.4 [Source:ZFIN;Acc:ZDB-GENE-091118-108]
ENSDARG00000058208	428.084	-0.0915016	0.103591	-0.883294	0.377077	0.625563	ENSDARG00000058208		ENSDARG00000058208	slc25a26	solute carrier family 25 member 26 [Source:ZFIN;Acc:ZDB-GENE-050913-126]
ENSDARG00000102015	528.407	-0.0830341	0.094015	-0.883201	0.377128	0.625578	ENSDARG00000102015		ENSDARG00000102015	ENSDARG00000102015	None
ENSDARG00000061201	2466.35	-0.106123	0.120158	-0.883193	0.377132	0.625578	ENSDARG00000061201		ENSDARG00000061201	acsf2	acyl-CoA synthetase family member 2 [Source:ZFIN;Acc:ZDB-GENE-060825-7]
ENSDARG00000002506	913.723	0.0587772	0.0665586	0.88309	0.377188	0.625596	ENSDARG00000002506		ENSDARG00000002506	C7H16orf87	zgc:92818 [Source:ZFIN;Acc:ZDB-GENE-040718-217]
ENSDARG00000095314	2.95083	0.142591	0.161462	0.883121	0.377171	0.625596	ENSDARG00000095314		ENSDARG00000095314	si:dkey-112g5.14	si:dkey-112g5.14 [Source:ZFIN;Acc:ZDB-GENE-081028-28]
ENSDARG00000040433	0.947323	-0.0820999	0.0929773	-0.88301	0.377231	0.625603	ENSDARG00000040433		ENSDARG00000040433	cyp2k22	cytochrome P450, family 2, subfamily K, polypeptide 22 [Source:ZFIN;Acc:ZDB-GENE-040426-822]
ENSDARG00000079472	294.12	-0.12467	0.14119	-0.882998	0.377238	0.625603	ENSDARG00000079472		ENSDARG00000079472	F2RL2	coagulation factor II thrombin receptor like 2 [Source:HGNC Symbol;Acc:HGNC:3539]
ENSDARG00000099008	317.746	0.0963687	0.109145	0.882942	0.377268	0.625616	ENSDARG00000099008		ENSDARG00000099008	EGFLAM	EGF like, fibronectin type III and laminin G domains [Source:HGNC Symbol;Acc:HGNC:26810]
ENSDARG00000074581	5124.98	0.0581126	0.0658253	0.88283	0.377328	0.62564	ENSDARG00000074581		ENSDARG00000074581	add2	adducin 2 (beta) [Source:ZFIN;Acc:ZDB-GENE-080718-4]
ENSDARG00000058631	116.996	-0.126411	0.143185	-0.88285	0.377317	0.62564	ENSDARG00000058631		ENSDARG00000058631	ENSDARG00000058631	None
ENSDARG00000103445	8.10917	-0.181034	0.205093	-0.88269	0.377404	0.625684	ENSDARG00000103445		ENSDARG00000103445	ENSDARG00000103445	None
ENSDARG00000093331	14.9399	-0.186712	0.211521	-0.882713	0.377391	0.625684	ENSDARG00000093331		ENSDARG00000093331	ENSDARG00000093331	None
ENSDARG00000011549	102.514	0.135781	0.153834	0.882648	0.377427	0.625684	ENSDARG00000011549		ENSDARG00000011549	c1ql4a	complement component 1, q subcomponent-like 4 [Source:ZFIN;Acc:ZDB-GENE-090313-185]
ENSDARG00000097951	11.4214	0.182745	0.20705	0.882613	0.377445	0.625684	ENSDARG00000097951		ENSDARG00000097951	ENSDARG00000097951	None
ENSDARG00000006604	422.542	0.0799349	0.0905735	0.882542	0.377484	0.625711	ENSDARG00000006604		ENSDARG00000006604	nectin3b	nectin cell adhesion molecule 3b [Source:ZFIN;Acc:ZDB-GENE-050327-14]
ENSDARG00000019013	646.498	-0.0687294	0.0779056	-0.882214	0.377661	0.625967	ENSDARG00000019013		ENSDARG00000019013	barhl1b	BarH-like homeobox 1b [Source:ZFIN;Acc:ZDB-GENE-060118-2]
ENSDARG00000075147	169.219	0.0983411	0.111483	0.882114	0.377715	0.62602	ENSDARG00000075147		ENSDARG00000075147	lrrc38a	leucine rich repeat containing 38a [Source:ZFIN;Acc:ZDB-GENE-080327-12]
ENSDARG00000101702	122.595	0.130451	0.14792	0.881899	0.377831	0.626071	ENSDARG00000101702		ENSDARG00000101702	chrna7a	cholinergic receptor, nicotinic, alpha 7a (neuronal) [Source:ZFIN;Acc:ZDB-GENE-040108-3]
ENSDARG00000104955	4.89447	0.167318	0.189745	0.881805	0.377882	0.626071	ENSDARG00000104955		ENSDARG00000104955	ENSDARG00000104955	None
ENSDARG00000103180	1.48583	-0.11268	0.127776	-0.881856	0.377855	0.626071	ENSDARG00000103180		ENSDARG00000103180	ENSDARG00000103180	None
ENSDARG00000077905	524.368	0.146221	0.165793	0.88195	0.377804	0.626071	ENSDARG00000077905		ENSDARG00000077905	CSMD3	CUB and Sushi multiple domains 3 [Source:HGNC Symbol;Acc:HGNC:19291]
ENSDARG00000088924	156.226	-0.156683	0.177655	-0.881949	0.377805	0.626071	ENSDARG00000088924		ENSDARG00000088924	cenpu	centromere protein U [Source:ZFIN;Acc:ZDB-GENE-141215-72]
ENSDARG00000055429	3275.84	0.0542795	0.0615535	0.881826	0.377871	0.626071	ENSDARG00000055429		ENSDARG00000055429	KAT6B	lysine acetyltransferase 6B [Source:HGNC Symbol;Acc:HGNC:17582]
ENSDARG00000098204	362.018	-0.188881	0.214225	-0.881693	0.377943	0.6261	ENSDARG00000098204		ENSDARG00000098204	ENSDARG00000098204	None
ENSDARG00000056583	1076.02	0.0866198	0.0982431	0.881689	0.377945	0.6261	ENSDARG00000056583		ENSDARG00000056583	ndufs6	NADH:ubiquinone oxidoreductase subunit S6 [Source:ZFIN;Acc:ZDB-GENE-040912-86]
ENSDARG00000035468	218.901	-0.114159	0.129511	-0.881459	0.378069	0.626208	ENSDARG00000035468		ENSDARG00000035468	slc25a25b	solute carrier family 25 member 25b [Source:ZFIN;Acc:ZDB-GENE-060526-340]
ENSDARG00000103480	23.5906	0.187826	0.21314	0.881233	0.378192	0.626208	ENSDARG00000103480		ENSDARG00000103480	asgr1b	asialoglycoprotein receptor 1b [Source:ZFIN;Acc:ZDB-GENE-220726-1]
ENSDARG00000074765	71.9323	0.151055	0.171413	0.881238	0.378189	0.626208	ENSDARG00000074765		ENSDARG00000074765	mhc1zja	major histocompatibility complex class I ZJA [Source:ZFIN;Acc:ZDB-GENE-130206-11]
ENSDARG00000090727	255.934	0.121935	0.138339	0.881427	0.378087	0.626208	ENSDARG00000090727		ENSDARG00000090727	ENSDARG00000090727	None
ENSDARG00000003085	401.261	-0.0725114	0.0822645	-0.881441	0.378079	0.626208	ENSDARG00000003085		ENSDARG00000003085	stambpl1	STAM binding protein-like 1 [Source:ZFIN;Acc:ZDB-GENE-100215-4]
ENSDARG00000104765	167.396	-0.16197	0.183789	-0.881279	0.378167	0.626208	ENSDARG00000104765		ENSDARG00000104765	chek1	checkpoint kinase 1 [Source:ZFIN;Acc:ZDB-GENE-040426-896]
ENSDARG00000063466	1028.61	-0.0618502	0.0701809	-0.881298	0.378157	0.626208	ENSDARG00000063466		ENSDARG00000063466	isy1	ISY1 splicing factor homolog [Source:ZFIN;Acc:ZDB-GENE-030131-5864]
ENSDARG00000058390	135.405	-0.11669	0.13241	-0.881275	0.378169	0.626208	ENSDARG00000058390		ENSDARG00000058390	acot9.2	acyl-CoA thioesterase 9, tandem duplicate 2 [Source:ZFIN;Acc:ZDB-GENE-051113-136]
ENSDARG00000014068	3769.42	0.0393737	0.0446885	0.881068	0.378281	0.626248	ENSDARG00000014068		ENSDARG00000014068	pgam1b	phosphoglycerate mutase 1b [Source:ZFIN;Acc:ZDB-GENE-030131-5376]
ENSDARG00000061377	37.2224	-0.159902	0.181488	-0.881062	0.378284	0.626248	ENSDARG00000061377		ENSDARG00000061377	clxn	calaxin [Source:ZFIN;Acc:ZDB-GENE-040914-40]
ENSDARG00000073769	457.776	-0.150429	0.170736	-0.881063	0.378283	0.626248	ENSDARG00000073769		ENSDARG00000073769	MAGI2	membrane associated guanylate kinase, WW and PDZ domain containing 2 [Source:HGNC Symbol;Acc:HGNC:18957]
ENSDARG00000099609	329.423	-0.0900057	0.102195	-0.880722	0.378468	0.626516	ENSDARG00000099609		ENSDARG00000099609	tpbga	trophoblast glycoprotein a [Source:ZFIN;Acc:ZDB-GENE-030827-4]
ENSDARG00000085249	1.32442	-0.0852982	0.0968582	-0.880651	0.378507	0.626542	ENSDARG00000085249		ENSDARG00000085249	ENSDARG00000085249	None
ENSDARG00000014717	4039.99	0.0851113	0.0966538	0.88058	0.378545	0.626568	ENSDARG00000014717		ENSDARG00000014717	DYNC1H1	dynein cytoplasmic 1 heavy chain 1 [Source:HGNC Symbol;Acc:HGNC:2961]
ENSDARG00000093048	173.616	0.0951346	0.108049	0.880478	0.3786	0.626621	ENSDARG00000093048		ENSDARG00000093048	si:ch211-158d24.4	si:ch211-158d24.4 [Source:ZFIN;Acc:ZDB-GENE-081104-141]
ENSDARG00000112899	4.93856	-0.153085	0.173904	-0.880287	0.378704	0.626755	ENSDARG00000112899		ENSDARG00000112899	5S_rRNA	5S ribosomal RNA [Source:RFAM;Acc:RF00001]
ENSDARG00000035899	929.135	0.0558193	0.0634217	0.880129	0.378789	0.626832	ENSDARG00000035899		ENSDARG00000035899	lingo1b	leucine rich repeat and Ig domain containing 1b [Source:ZFIN;Acc:ZDB-GENE-040912-136]
ENSDARG00000058774	6.78904	0.174057	0.197766	0.880117	0.378796	0.626832	ENSDARG00000058774		ENSDARG00000058774	ENSDARG00000058774	None
ENSDARG00000084858	1.56223	-0.093727	0.106527	-0.879845	0.378944	0.627039	ENSDARG00000084858		ENSDARG00000084858	5S_rRNA	5S ribosomal RNA [Source:RFAM;Acc:RF00001]
ENSDARG00000102291	16311.9	-0.0557807	0.0634045	-0.879759	0.37899	0.627078	ENSDARG00000102291		ENSDARG00000102291	eef1da	eukaryotic translation elongation factor 1 delta a (guanine nucleotide exchange protein) [Source:ZFIN;Acc:ZDB-GENE-040426-2740]
ENSDARG00000091783	65.2499	-0.178567	0.202994	-0.879669	0.379038	0.627121	ENSDARG00000091783		ENSDARG00000091783	ENSDARG00000091783	None
ENSDARG00000082287	1.33327	-0.0932578	0.106036	-0.879488	0.379137	0.627208	ENSDARG00000082287		ENSDARG00000082287	mirlet7a-3	microRNA let7a-3 [Source:ZFIN;Acc:ZDB-MIRNAG-041217-26]
ENSDARG00000115070	17.1041	0.188123	0.213896	0.879504	0.379128	0.627208	ENSDARG00000115070		ENSDARG00000115070	si:dkeyp-74b6.2	si:dkeyp-74b6.2 [Source:ZFIN;Acc:ZDB-GENE-160113-86]
ENSDARG00000051923	425.85	-0.157514	0.179193	-0.87902	0.37939	0.62729	ENSDARG00000051923		ENSDARG00000051923	ccnb1	cyclin B1 [Source:ZFIN;Acc:ZDB-GENE-000406-10]
ENSDARG00000027360	248.071	0.0924286	0.105129	0.879196	0.379295	0.62729	ENSDARG00000027360		ENSDARG00000027360	si:ch211-106h11.3	si:ch211-106h11.3 [Source:ZFIN;Acc:ZDB-GENE-050208-296]
ENSDARG00000098730	448.739	0.0780277	0.0887511	0.879175	0.379306	0.62729	ENSDARG00000098730		ENSDARG00000098730	en1b	engrailed homeobox 1b [Source:ZFIN;Acc:ZDB-GENE-980526-6]
ENSDARG00000040237	6083.58	0.054415	0.0619035	0.87903	0.379385	0.62729	ENSDARG00000040237		ENSDARG00000040237	mef2d	myocyte enhancer factor 2d [Source:ZFIN;Acc:ZDB-GENE-990415-164]
ENSDARG00000094937	3.40165	-0.136406	0.155142	-0.879231	0.379276	0.62729	ENSDARG00000094937		ENSDARG00000094937	ENSDARG00000094937	None
ENSDARG00000004160	1781.37	0.0491625	0.0559274	0.879041	0.379379	0.62729	ENSDARG00000004160		ENSDARG00000004160	reep3b	receptor accessory protein 3b [Source:ZFIN;Acc:ZDB-GENE-040426-730]
ENSDARG00000015156	2776.96	-0.0660733	0.0751459	-0.879267	0.379257	0.62729	ENSDARG00000015156		ENSDARG00000015156	fbln2	fibulin 2 [Source:ZFIN;Acc:ZDB-GENE-060711-1]
ENSDARG00000087099	8.35988	0.185307	0.210785	0.87913	0.379331	0.62729	ENSDARG00000087099		ENSDARG00000087099	si:ch73-106k19.5	si:ch73-106k19.5 [Source:ZFIN;Acc:ZDB-GENE-030131-1230]
ENSDARG00000062401	1310.17	0.0610641	0.069452	0.879227	0.379278	0.62729	ENSDARG00000062401		ENSDARG00000062401	znf319b	zinc finger protein 319b [Source:ZFIN;Acc:ZDB-GENE-090406-2]
ENSDARG00000088222	128.302	0.134924	0.153571	0.878579	0.37963	0.627648	ENSDARG00000088222		ENSDARG00000088222	fam78ab	family with sequence similarity 78 member Ab [Source:ZFIN;Acc:ZDB-GENE-080220-25]
ENSDARG00000117252	19.3163	0.186686	0.212597	0.87812	0.379879	0.627881	ENSDARG00000117252		ENSDARG00000117252	ENSDARG00000117252	None
ENSDARG00000040266	450.448	0.0831951	0.094743	0.878113	0.379882	0.627881	ENSDARG00000040266		ENSDARG00000040266	sox19b	SRY-box transcription factor 19b [Source:ZFIN;Acc:ZDB-GENE-010111-1]
ENSDARG00000055138	304.048	-0.0913031	0.10397	-0.878166	0.379854	0.627881	ENSDARG00000055138		ENSDARG00000055138	zgc:110410	zgc:110410 [Source:ZFIN;Acc:ZDB-GENE-050522-465]
ENSDARG00000004735	8170.59	-0.0776175	0.0883916	-0.878109	0.379884	0.627881	ENSDARG00000004735		ENSDARG00000004735	hnrnpub	heterogeneous nuclear ribonucleoprotein Ub [Source:ZFIN;Acc:ZDB-GENE-030131-6422]
ENSDARG00000096698	3.01559	-0.133967	0.152545	-0.878213	0.379828	0.627881	ENSDARG00000096698		ENSDARG00000096698	ENSDARG00000096698	None
ENSDARG00000002670	1314.05	0.0978539	0.111454	0.877973	0.379958	0.627966	ENSDARG00000002670		ENSDARG00000002670	atg14	autophagy related 14 [Source:ZFIN;Acc:ZDB-GENE-050913-155]
ENSDARG00000018478	9337.34	0.132167	0.150551	0.87789	0.380003	0.628002	ENSDARG00000018478		ENSDARG00000018478	agxtb	alanine--glyoxylate and serine--pyruvate aminotransferase b [Source:ZFIN;Acc:ZDB-GENE-010302-3]
ENSDARG00000092335	5.56316	-0.167742	0.191102	-0.877763	0.380072	0.628041	ENSDARG00000092335		ENSDARG00000092335	ENSDARG00000092335	None
ENSDARG00000037397	1238.35	-0.143589	0.16358	-0.87779	0.380058	0.628041	ENSDARG00000037397		ENSDARG00000037397	ssrp1a	structure specific recognition protein 1a [Source:ZFIN;Acc:ZDB-GENE-031118-9]
ENSDARG00000092774	2179.31	-0.0657283	0.0748868	-0.877702	0.380105	0.628059	ENSDARG00000092774		ENSDARG00000092774	ENSDARG00000092774	None
ENSDARG00000079281	652.122	0.0817514	0.0931828	0.877323	0.380311	0.628253	ENSDARG00000079281		ENSDARG00000079281	tesk1b	testis associated actin remodelling kinase 1b [Source:ZFIN;Acc:ZDB-GENE-030131-7512]
ENSDARG00000091320	191.084	-0.138253	0.157572	-0.877395	0.380272	0.628253	ENSDARG00000091320		ENSDARG00000091320	nlrc6	NLR family CARD domain containing 6 [Source:ZFIN;Acc:ZDB-GENE-060421-8264]
ENSDARG00000077513	191.87	0.105473	0.120222	0.877318	0.380314	0.628253	ENSDARG00000077513		ENSDARG00000077513	ppp1r3da	protein phosphatase 1, regulatory subunit 3Da [Source:ZFIN;Acc:ZDB-GENE-080204-75]
ENSDARG00000026224	206.257	-0.173629	0.197892	-0.877395	0.380272	0.628253	ENSDARG00000026224		ENSDARG00000026224	fanci	FA complementation group I [Source:ZFIN;Acc:ZDB-GENE-030131-2905]
ENSDARG00000081362	3.2053	-0.141742	0.161577	-0.877238	0.380358	0.628287	ENSDARG00000081362		ENSDARG00000081362	mir9-5	microRNA 9-5 [Source:ZFIN;Acc:ZDB-MIRNAG-070720-2]
ENSDARG00000087087	217.049	0.0964631	0.109997	0.876961	0.380508	0.628461	ENSDARG00000087087		ENSDARG00000087087	col28a1b	collagen, type XXVIII, alpha 1b [Source:ZFIN;Acc:ZDB-GENE-160503-1]
ENSDARG00000095836	2.18904	-0.123308	0.140607	-0.876967	0.380504	0.628461	ENSDARG00000095836		ENSDARG00000095836	ENSDARG00000095836	None
ENSDARG00000056605	1936.44	0.0561428	0.0640329	0.876781	0.380606	0.628584	ENSDARG00000056605		ENSDARG00000056605	wbp2	WW domain binding protein 2 [Source:ZFIN;Acc:ZDB-GENE-050522-137]
ENSDARG00000095283	234.958	0.140329	0.160078	0.876626	0.38069	0.628648	ENSDARG00000095283		ENSDARG00000095283	si:dkeyp-2e4.3	si:dkeyp-2e4.3 [Source:ZFIN;Acc:ZDB-GENE-061009-48]
ENSDARG00000069441	410.499	0.108061	0.123269	0.876634	0.380686	0.628648	ENSDARG00000069441		ENSDARG00000069441	lpar6b	lysophosphatidic acid receptor 6b [Source:ZFIN;Acc:ZDB-GENE-110408-67]
ENSDARG00000014357	12.9622	0.187548	0.213956	0.876574	0.380718	0.628657	ENSDARG00000014357		ENSDARG00000014357	amh	anti-Mullerian hormone [Source:ZFIN;Acc:ZDB-GENE-050706-192]
ENSDARG00000077988	445.998	-0.078592	0.0896647	-0.876511	0.380752	0.628676	ENSDARG00000077988		ENSDARG00000077988	abcc10	ATP-binding cassette, sub-family C (CFTR/MRP), member 10 [Source:ZFIN;Acc:ZDB-GENE-050517-24]
ENSDARG00000045417	720.493	0.0533544	0.0608781	0.876414	0.380805	0.628726	ENSDARG00000045417		ENSDARG00000045417	fam49bb	family with sequence similarity 49 member Bb [Source:ZFIN;Acc:ZDB-GENE-040426-2590]
ENSDARG00000097179	45.3602	0.151574	0.172977	0.876269	0.380884	0.628798	ENSDARG00000097179		ENSDARG00000097179	ENSDARG00000097179	None
ENSDARG00000011743	608.031	-0.0827496	0.0944361	-0.87625	0.380894	0.628798	ENSDARG00000011743		ENSDARG00000011743	pigo	phosphatidylinositol glycan anchor biosynthesis, class O [Source:ZFIN;Acc:ZDB-GENE-091204-80]
ENSDARG00000060027	540.74	-0.0796453	0.0909122	-0.876068	0.380993	0.628848	ENSDARG00000060027		ENSDARG00000060027	nom1	nucleolar protein with MIF4G domain 1 [Source:ZFIN;Acc:ZDB-GENE-060503-321]
ENSDARG00000020529	804.409	-0.0792307	0.0904307	-0.876149	0.380949	0.628848	ENSDARG00000020529		ENSDARG00000020529	hacl1	2-hydroxyacyl-CoA lyase 1 [Source:ZFIN;Acc:ZDB-GENE-040426-2058]
ENSDARG00000096760	5.78814	0.178831	0.204128	0.876073	0.38099	0.628848	ENSDARG00000096760		ENSDARG00000096760	gall	galanin-like [Source:ZFIN;Acc:ZDB-GENE-130603-20]
ENSDARG00000099920	5.77231	-0.142647	0.162839	-0.876003	0.381028	0.628869	ENSDARG00000099920		ENSDARG00000099920	zgc:163040	zgc:163040 [Source:ZFIN;Acc:ZDB-GENE-070424-79]
ENSDARG00000062217	870.235	0.0628295	0.0717368	0.875834	0.38112	0.628908	ENSDARG00000062217		ENSDARG00000062217	kcnj3b	potassium inwardly rectifying channel subfamily J member 3b [Source:ZFIN;Acc:ZDB-GENE-120215-38]
ENSDARG00000086626	1711.22	0.0636742	0.0726987	0.875865	0.381104	0.628908	ENSDARG00000086626		ENSDARG00000086626	im:7147486	im:7147486 [Source:ZFIN;Acc:ZDB-GENE-050208-286]
ENSDARG00000089503	119.215	-0.118975	0.13583	-0.875915	0.381076	0.628908	ENSDARG00000089503		ENSDARG00000089503	ENSDARG00000089503	None
ENSDARG00000036257	1941.53	0.0523989	0.0598378	0.875682	0.381203	0.629006	ENSDARG00000036257		ENSDARG00000036257	rasal2	RAS protein activator like 2 [Source:ZFIN;Acc:ZDB-GENE-070912-180]
ENSDARG00000094965	2811.43	0.126201	0.144137	0.875558	0.38127	0.629045	ENSDARG00000094965		ENSDARG00000094965	nfil3-5	nuclear factor, interleukin 3 regulated, member 5 [Source:ZFIN;Acc:ZDB-GENE-030131-7677]
ENSDARG00000061758	445.241	0.10294	0.117571	0.875555	0.381272	0.629045	ENSDARG00000061758		ENSDARG00000061758	sh3pxd2ab	SH3 and PX domains 2Ab [Source:ZFIN;Acc:ZDB-GENE-101220-1]
ENSDARG00000052677	1.12241	0.0794983	0.0908043	0.875491	0.381307	0.629065	ENSDARG00000052677		ENSDARG00000052677	ENSDARG00000052677	None
ENSDARG00000093165	38.8694	0.180967	0.206726	0.875395	0.381359	0.629114	ENSDARG00000093165		ENSDARG00000093165	ENSDARG00000093165	None
ENSDARG00000027065	8054.94	0.0637396	0.0728179	0.875329	0.381395	0.629135	ENSDARG00000027065		ENSDARG00000027065	slc38a3a	solute carrier family 38 member 3a [Source:ZFIN;Acc:ZDB-GENE-070615-25]
ENSDARG00000005942	74.9863	0.139085	0.158912	0.875236	0.381446	0.629181	ENSDARG00000005942		ENSDARG00000005942	vmn2r1	vomeronasal 2, receptor 1 [Source:ZFIN;Acc:ZDB-GENE-050419-65]
ENSDARG00000078077	405.901	0.087692	0.100223	0.874968	0.381591	0.629266	ENSDARG00000078077		ENSDARG00000078077	dph2	diphthamide biosynthesis 2 [Source:ZFIN;Acc:ZDB-GENE-030219-100]
ENSDARG00000077052	7179.23	0.0556283	0.0635862	0.874848	0.381657	0.629266	ENSDARG00000077052		ENSDARG00000077052	tnrc18	trinucleotide repeat containing 18 [Source:ZFIN;Acc:ZDB-GENE-100326-1]
ENSDARG00000015807	1648.87	0.058322	0.0666627	0.874883	0.381638	0.629266	ENSDARG00000015807		ENSDARG00000015807	rab22a	RAB22A, member RAS oncogene family [Source:ZFIN;Acc:ZDB-GENE-041114-161]
ENSDARG00000100287	9.68102	-0.180123	0.205865	-0.874954	0.381599	0.629266	ENSDARG00000100287		ENSDARG00000100287	SLA	Src like adaptor [Source:HGNC Symbol;Acc:HGNC:10902]
ENSDARG00000098414	805.833	-0.0768826	0.087877	-0.874888	0.381635	0.629266	ENSDARG00000098414		ENSDARG00000098414	ninl	ninein-like [Source:ZFIN;Acc:ZDB-GENE-130530-768]
ENSDARG00000070674	2238.85	-0.0532542	0.0608561	-0.875083	0.381529	0.629266	ENSDARG00000070674		ENSDARG00000070674	psmd6	proteasome 26S subunit, non-ATPase 6 [Source:ZFIN;Acc:ZDB-GENE-040426-1038]
ENSDARG00000092467	7881.3	-0.0958581	0.109548	-0.875035	0.381555	0.629266	ENSDARG00000092467		ENSDARG00000092467	linc-epb41l4a	linc RNA epb41l4a [Source:ZFIN;Acc:ZDB-LINCRNAG-170627-7]
ENSDARG00000101423	6744.9	0.0560091	0.0640311	0.874717	0.381728	0.629346	ENSDARG00000101423		ENSDARG00000101423	cyp2y3	cytochrome P450, family 2, subfamily Y, polypeptide 3 [Source:ZFIN;Acc:ZDB-GENE-050522-490]
ENSDARG00000092122	1.36833	-0.0881709	0.100818	-0.874553	0.381817	0.629419	ENSDARG00000092122		ENSDARG00000092122	si:ch211-229n2.6	si:ch211-229n2.6 [Source:ZFIN;Acc:ZDB-GENE-081105-166]
ENSDARG00000061231	786.542	-0.0736265	0.0841841	-0.874589	0.381797	0.629419	ENSDARG00000061231		ENSDARG00000061231	tinagl1	tubulointerstitial nephritis antigen-like 1 [Source:ZFIN;Acc:ZDB-GENE-060503-240]
ENSDARG00000033498	572.334	0.068048	0.0778245	0.874379	0.381912	0.629537	ENSDARG00000033498		ENSDARG00000033498	rorb	RAR-related orphan receptor B [Source:ZFIN;Acc:ZDB-GENE-061204-2]
ENSDARG00000095180	774.254	0.0605883	0.0693008	0.874279	0.381966	0.629564	ENSDARG00000095180		ENSDARG00000095180	abr	ABR activator of RhoGEF and GTPase [Source:ZFIN;Acc:ZDB-GENE-070705-146]
ENSDARG00000055455	54895.6	0.048716	0.0557222	0.874265	0.381974	0.629564	ENSDARG00000055455		ENSDARG00000055455	gpm6aa	glycoprotein M6Aa [Source:ZFIN;Acc:ZDB-GENE-030710-7]
ENSDARG00000103556	28.5505	-0.185038	0.211685	-0.874119	0.382054	0.629658	ENSDARG00000103556		ENSDARG00000103556	ENSDARG00000103556	None
ENSDARG00000039543	299.613	-0.115339	0.131956	-0.874074	0.382078	0.62966	ENSDARG00000039543		ENSDARG00000039543	mrps6	mitochondrial ribosomal protein S6 [Source:ZFIN;Acc:ZDB-GENE-060825-59]
ENSDARG00000111280	52.6584	0.157967	0.180738	0.874014	0.382111	0.629677	ENSDARG00000111280		ENSDARG00000111280	ENSDARG00000111280	None
ENSDARG00000070809	2286.63	0.0369012	0.0422248	0.873923	0.38216	0.629721	ENSDARG00000070809		ENSDARG00000070809	znf516	zinc finger protein 516 [Source:ZFIN;Acc:ZDB-GENE-060503-194]
ENSDARG00000067608	20.8727	-0.187304	0.214383	-0.87369	0.382287	0.629866	ENSDARG00000067608		ENSDARG00000067608	zswim7	zinc finger, SWIM-type containing 7 [Source:ZFIN;Acc:ZDB-GENE-030131-4255]
ENSDARG00000100119	1070.2	0.0587145	0.0672039	0.873678	0.382294	0.629866	ENSDARG00000100119		ENSDARG00000100119	caskb	calcium/calmodulin-dependent serine protein kinase b [Source:ZFIN;Acc:ZDB-GENE-030131-4473]
ENSDARG00000058551	395.704	-0.0990546	0.113384	-0.873623	0.382324	0.629877	ENSDARG00000058551		ENSDARG00000058551	popdc3	popeye domain containing 3 [Source:ZFIN;Acc:ZDB-GENE-040624-10]
ENSDARG00000098717	2.30038	0.1149	0.131536	0.873529	0.382375	0.629924	ENSDARG00000098717		ENSDARG00000098717	ENSDARG00000098717	None
ENSDARG00000060678	693.685	0.0640426	0.0733306	0.87334	0.382478	0.630055	ENSDARG00000060678		ENSDARG00000060678	ndst2b	N-deacetylase/N-sulfotransferase (heparan glucosaminyl) 2b [Source:ZFIN;Acc:ZDB-GENE-100430-2]
ENSDARG00000094469	396.417	-0.0759088	0.0869218	-0.8733	0.3825	0.630055	ENSDARG00000094469		ENSDARG00000094469	wu:fc63a07	wu:fc63a07 [Source:ZFIN;Acc:ZDB-GENE-030131-3985]
ENSDARG00000038072	14.3905	-0.180576	0.206798	-0.8732	0.382554	0.630106	ENSDARG00000038072		ENSDARG00000038072	ENSDARG00000038072	None
ENSDARG00000117601	24.364	-0.177689	0.203512	-0.873112	0.382602	0.630148	ENSDARG00000117601		ENSDARG00000117601	ENSDARG00000117601	None
ENSDARG00000077038	3832.72	-0.0544888	0.0624191	-0.872951	0.38269	0.630179	ENSDARG00000077038		ENSDARG00000077038	pbrm1l	polybromo 1, like [Source:ZFIN;Acc:ZDB-GENE-010501-3]
ENSDARG00000080565	1.15997	-0.0938258	0.107478	-0.872977	0.382675	0.630179	ENSDARG00000080565		ENSDARG00000080565	dre-mir-212	microRNA 212 [Source:ZFIN;Acc:ZDB-MIRNAG-041217-5]
ENSDARG00000076552	212.091	-0.107478	0.123117	-0.872977	0.382676	0.630179	ENSDARG00000076552		ENSDARG00000076552	zgc:193801	zgc:193801 [Source:ZFIN;Acc:ZDB-GENE-081022-40]
ENSDARG00000040076	1399.18	0.0780077	0.0893735	0.872828	0.382757	0.630223	ENSDARG00000040076		ENSDARG00000040076	pycard	PYD and CARD domain containing [Source:ZFIN;Acc:ZDB-GENE-000511-2]
ENSDARG00000021444	1.21204	-0.0966145	0.110692	-0.87282	0.382761	0.630223	ENSDARG00000021444		ENSDARG00000021444	prf1.2	perforin 1.2 [Source:ZFIN;Acc:ZDB-GENE-111212-3]
ENSDARG00000038862	1211.93	-0.085738	0.098246	-0.872687	0.382834	0.630229	ENSDARG00000038862		ENSDARG00000038862	kcnb2a	potassium voltage-gated channel subfamily B member 2a [Source:ZFIN;Acc:ZDB-GENE-070912-170]
ENSDARG00000062811	9.77287	0.184784	0.211735	0.872714	0.382819	0.630229	ENSDARG00000062811		ENSDARG00000062811	p2ry10	P2Y receptor family member 10 [Source:ZFIN;Acc:ZDB-GENE-070410-105]
ENSDARG00000042646	1158.94	0.0571947	0.0655352	0.872732	0.382809	0.630229	ENSDARG00000042646		ENSDARG00000042646	zgc:77784	zgc:77784 [Source:ZFIN;Acc:ZDB-GENE-040426-1874]
ENSDARG00000076005	1054.52	-0.0696543	0.0798227	-0.872613	0.382874	0.630258	ENSDARG00000076005		ENSDARG00000076005	PIEZO2	piezo type mechanosensitive ion channel component 2 [Source:HGNC Symbol;Acc:HGNC:26270]
ENSDARG00000005126	632.251	0.100872	0.115606	0.872551	0.382908	0.630276	ENSDARG00000005126		ENSDARG00000005126	large1	LARGE xylosyl- and glucuronyltransferase 1 [Source:ZFIN;Acc:ZDB-GENE-061204-1]
ENSDARG00000117635	263.508	-0.103791	0.118968	-0.872426	0.382976	0.630351	ENSDARG00000117635		ENSDARG00000117635	ENSDARG00000117635	None
ENSDARG00000033999	280.603	-0.127544	0.146226	-0.872241	0.383077	0.630441	ENSDARG00000033999		ENSDARG00000033999	cyp26a1	cytochrome P450, family 26, subfamily A, polypeptide 1 [Source:ZFIN;Acc:ZDB-GENE-990415-44]
ENSDARG00000077686	765.231	0.0926219	0.106186	0.872259	0.383067	0.630441	ENSDARG00000077686		ENSDARG00000077686	aak1b	AP2 associated kinase 1b [Source:ZFIN;Acc:ZDB-GENE-091118-25]
ENSDARG00000068575	376.584	0.0855546	0.0981311	0.87184	0.383296	0.630764	ENSDARG00000068575		ENSDARG00000068575	tmem51a	transmembrane protein 51a [Source:ZFIN;Acc:ZDB-GENE-061103-481]
ENSDARG00000027689	813.742	-0.16252	0.186452	-0.871647	0.383401	0.630899	ENSDARG00000027689		ENSDARG00000027689	pold1	polymerase (DNA directed), delta 1, catalytic subunit [Source:ZFIN;Acc:ZDB-GENE-060429-1]
ENSDARG00000078166	330.326	0.107992	0.123902	0.87159	0.383432	0.630913	ENSDARG00000078166		ENSDARG00000078166	ENSDARG00000078166	None
ENSDARG00000011373	1523.65	-0.0810221	0.0929743	-0.871446	0.383511	0.630985	ENSDARG00000011373		ENSDARG00000011373	mknk2a	MAPK interacting serine/threonine kinase 2a [Source:ZFIN;Acc:ZDB-GENE-030131-6099]
ENSDARG00000117434	25.0354	0.180746	0.207414	0.871426	0.383522	0.630985	ENSDARG00000117434		ENSDARG00000117434	ENSDARG00000117434	None
ENSDARG00000117589	1.3314	0.0863926	0.0991503	0.871329	0.383575	0.631035	ENSDARG00000117589		ENSDARG00000117589	ENSDARG00000117589	None
ENSDARG00000075368	55.5666	0.149981	0.172175	0.871094	0.383703	0.631171	ENSDARG00000075368		ENSDARG00000075368	mrm2	mitochondrial rRNA methyltransferase 2 [Source:ZFIN;Acc:ZDB-GENE-030131-5205]
ENSDARG00000013787	799.89	0.0660777	0.0758543	0.871114	0.383692	0.631171	ENSDARG00000013787		ENSDARG00000013787	gucy1a1	guanylate cyclase 1 soluble subunit alpha 1 [Source:ZFIN;Acc:ZDB-GENE-050417-230]
ENSDARG00000060751	942.51	-0.0600668	0.0689708	-0.870902	0.383808	0.631203	ENSDARG00000060751		ENSDARG00000060751	taok3a	TAO kinase 3a [Source:ZFIN;Acc:ZDB-GENE-100921-50]
ENSDARG00000021702	8899.8	0.039446	0.0452878	0.871008	0.38375	0.631203	ENSDARG00000021702		ENSDARG00000021702	pdcd4a	programmed cell death 4a [Source:ZFIN;Acc:ZDB-GENE-040426-1920]
ENSDARG00000037640	282.765	-0.151833	0.174329	-0.870956	0.383778	0.631203	ENSDARG00000037640		ENSDARG00000037640	aurkb	aurora kinase B [Source:ZFIN;Acc:ZDB-GENE-020419-40]
ENSDARG00000042726	166.003	0.112603	0.129297	0.870891	0.383814	0.631203	ENSDARG00000042726		ENSDARG00000042726	GRB7	growth factor receptor bound protein 7 [Source:HGNC Symbol;Acc:HGNC:4567]
ENSDARG00000101996	1038.22	-0.0516967	0.0593648	-0.87083	0.383847	0.63122	ENSDARG00000101996		ENSDARG00000101996	cxxc1a	CXXC finger protein 1a [Source:ZFIN;Acc:ZDB-GENE-040426-1142]
ENSDARG00000044501	68.6108	-0.143064	0.164301	-0.870742	0.383895	0.631224	ENSDARG00000044501		ENSDARG00000044501	viml	vimentin like [Source:ZFIN;Acc:ZDB-GENE-040426-1743]
ENSDARG00000104177	2796.72	-0.0517178	0.0593936	-0.870764	0.383883	0.631224	ENSDARG00000104177		ENSDARG00000104177	cpne3	copine III [Source:ZFIN;Acc:ZDB-GENE-040426-763]
ENSDARG00000109319	62.6572	-0.160409	0.184303	-0.870358	0.384105	0.631414	ENSDARG00000109319		ENSDARG00000109319	ENSDARG00000109319	None
ENSDARG00000102513	32.4285	-0.173811	0.199679	-0.870451	0.384054	0.631414	ENSDARG00000102513		ENSDARG00000102513	ENSDARG00000102513	None
ENSDARG00000101901	146.075	-0.121103	0.139159	-0.870246	0.384166	0.631414	ENSDARG00000101901		ENSDARG00000101901	zgc:193711	zgc:193711 [Source:ZFIN;Acc:ZDB-GENE-081022-34]
ENSDARG00000029911	1670.92	-0.0743186	0.0853949	-0.870293	0.38414	0.631414	ENSDARG00000029911		ENSDARG00000029911	casc3	casc3 exon junction complex subunit [Source:ZFIN;Acc:ZDB-GENE-040308-2]
ENSDARG00000098209	227.509	-0.10839	0.124526	-0.870423	0.384069	0.631414	ENSDARG00000098209		ENSDARG00000098209	simc1	SUMO interacting motifs containing 1 [Source:ZFIN;Acc:ZDB-GENE-141215-17]
ENSDARG00000109902	906.323	0.0601091	0.0690721	0.870237	0.384171	0.631414	ENSDARG00000109902		ENSDARG00000109902	tmem254	transmembrane protein 254 [Source:ZFIN;Acc:ZDB-GENE-040426-1348]
ENSDARG00000101028	883.048	0.0724876	0.0832911	0.870292	0.384141	0.631414	ENSDARG00000101028		ENSDARG00000101028	FNBP1	formin binding protein 1 [Source:HGNC Symbol;Acc:HGNC:17069]
ENSDARG00000112858	2.25498	0.137926	0.158511	0.870134	0.384227	0.631419	ENSDARG00000112858		ENSDARG00000112858	U4	U4 spliceosomal RNA [Source:RFAM;Acc:RF00015]
ENSDARG00000020822	129.827	-0.113751	0.13073	-0.870117	0.384236	0.631419	ENSDARG00000020822		ENSDARG00000020822	ift22	intraflagellar transport 22 homolog (Chlamydomonas) [Source:ZFIN;Acc:ZDB-GENE-050417-439]
ENSDARG00000098252	145.891	0.144865	0.166491	0.870106	0.384242	0.631419	ENSDARG00000098252		ENSDARG00000098252	CPNE9	copine family member 9 [Source:HGNC Symbol;Acc:HGNC:24336]
ENSDARG00000038191	2.75533	0.1382	0.158847	0.870018	0.38429	0.631454	ENSDARG00000038191		ENSDARG00000038191	smtla	somatolactin alpha [Source:ZFIN;Acc:ZDB-GENE-060123-2]
ENSDARG00000102381	298.845	-0.0880511	0.10121	-0.869983	0.38431	0.631454	ENSDARG00000102381		ENSDARG00000102381	slc44a4	solute carrier family 44 member 4 [Source:ZFIN;Acc:ZDB-GENE-040426-1371]
ENSDARG00000056979	2081.99	-0.0452032	0.0519681	-0.869827	0.384395	0.631556	ENSDARG00000056979		ENSDARG00000056979	lhx9	LIM homeobox 9 [Source:ZFIN;Acc:ZDB-GENE-050417-210]
ENSDARG00000053159	1038	0.064418	0.0740673	0.869723	0.384452	0.631595	ENSDARG00000053159		ENSDARG00000053159	zgc:110626	zgc:110626 [Source:ZFIN;Acc:ZDB-GENE-050417-447]
ENSDARG00000116404	50.8789	-0.150255	0.172774	-0.869667	0.384483	0.631595	ENSDARG00000116404		ENSDARG00000116404	ENSDARG00000116404	None
ENSDARG00000058147	61.352	0.147532	0.169643	0.869659	0.384487	0.631595	ENSDARG00000058147		ENSDARG00000058147	dnajc5b	DnaJ (Hsp40) homolog, subfamily C, member 5 beta [Source:ZFIN;Acc:ZDB-GENE-050413-1]
ENSDARG00000058259	2034.31	-0.0657553	0.0756234	-0.869511	0.384568	0.631691	ENSDARG00000058259		ENSDARG00000058259	celsr1b	cadherin EGF LAG seven-pass G-type receptor 1b [Source:ZFIN;Acc:ZDB-GENE-050823-4]
ENSDARG00000097841	18.2621	-0.184313	0.211991	-0.869442	0.384606	0.631715	ENSDARG00000097841		ENSDARG00000097841	ENSDARG00000097841	None
ENSDARG00000068138	126.485	0.123252	0.141821	0.869071	0.384808	0.63201	ENSDARG00000068138		ENSDARG00000068138	ch25hl1.2	cholesterol 25-hydroxylase like 1, tandem duplicate 2 [Source:ZFIN;Acc:ZDB-GENE-050419-90]
ENSDARG00000028048	640.835	-0.0646535	0.0744049	-0.868941	0.384879	0.632089	ENSDARG00000028048		ENSDARG00000028048	rdh8a	retinol dehydrogenase 8a [Source:ZFIN;Acc:ZDB-GENE-021115-3]
ENSDARG00000040727	221.825	0.0928823	0.106901	0.868866	0.384921	0.63212	ENSDARG00000040727		ENSDARG00000040727	tfb1m	transcription factor B1, mitochondrial [Source:ZFIN;Acc:ZDB-GENE-060929-1010]
ENSDARG00000071501	375.487	0.084527	0.0972928	0.868789	0.384962	0.63215	ENSDARG00000071501		ENSDARG00000071501	hs6st1b	heparan sulfate 6-O-sulfotransferase 1b [Source:ZFIN;Acc:ZDB-GENE-070103-2]
ENSDARG00000069941	7.41487	-0.175943	0.202529	-0.868728	0.384996	0.632168	ENSDARG00000069941		ENSDARG00000069941	tdp2a	tyrosyl-DNA phosphodiesterase 2a [Source:ZFIN;Acc:ZDB-GENE-110218-1]
ENSDARG00000100794	24.3861	-0.184126	0.211976	-0.868616	0.385057	0.632231	ENSDARG00000100794		ENSDARG00000100794	ENSDARG00000100794	None
ENSDARG00000098311	297.425	0.130007	0.149682	0.868559	0.385088	0.632244	ENSDARG00000098311		ENSDARG00000098311	ENSDARG00000098311	None
ENSDARG00000074149	2042.62	0.0514606	0.0592521	0.868502	0.385119	0.632258	ENSDARG00000074149		ENSDARG00000074149	ITPR1	inositol 1,4,5-trisphosphate receptor type 1 [Source:HGNC Symbol;Acc:HGNC:6180]
ENSDARG00000016594	122.849	-0.172661	0.198827	-0.868398	0.385176	0.632314	ENSDARG00000016594		ENSDARG00000016594	haus4	HAUS augmin-like complex, subunit 4 [Source:ZFIN;Acc:ZDB-GENE-040718-122]
ENSDARG00000074148	108.013	0.159096	0.18326	0.868145	0.385315	0.632485	ENSDARG00000074148		ENSDARG00000074148	RBPJL	recombination signal binding protein for immunoglobulin kappa J region like [Source:HGNC Symbol;Acc:HGNC:13761]
ENSDARG00000005343	389.492	-0.0789756	0.090973	-0.868121	0.385328	0.632485	ENSDARG00000005343		ENSDARG00000005343	ccdc85al	coiled-coil domain containing 85A, like [Source:ZFIN;Acc:ZDB-GENE-040912-92]
ENSDARG00000053404	2327.08	0.0539919	0.0621967	0.868082	0.385349	0.632485	ENSDARG00000053404		ENSDARG00000053404	ppp2cab	protein phosphatase 2 catalytic subunit alpha b [Source:ZFIN;Acc:ZDB-GENE-040426-877]
ENSDARG00000099753	352.655	-0.09172	0.105671	-0.867979	0.385406	0.632541	ENSDARG00000099753		ENSDARG00000099753	zgc:63863	zgc:63863 [Source:ZFIN;Acc:ZDB-GENE-040426-1278]
ENSDARG00000105432	402.407	-0.0859855	0.0990696	-0.86793	0.385433	0.632546	ENSDARG00000105432		ENSDARG00000105432	MINAR1	membrane integral NOTCH2 associated receptor 1 [Source:HGNC Symbol;Acc:HGNC:29172]
ENSDARG00000071014	1896.24	-0.092813	0.106952	-0.867803	0.385502	0.632623	ENSDARG00000071014		ENSDARG00000071014	s100u	S100 calcium binding protein U [Source:ZFIN;Acc:ZDB-GENE-030131-3121]
ENSDARG00000054473	290.427	-0.0965922	0.111323	-0.867675	0.385572	0.632701	ENSDARG00000054473		ENSDARG00000054473	tinf2	TERF1 (TRF1)-interacting nuclear factor 2 [Source:ZFIN;Acc:ZDB-GENE-030131-6168]
ENSDARG00000004219	217.086	0.0971593	0.111992	0.867552	0.385639	0.632703	ENSDARG00000004219		ENSDARG00000004219	slc6a3	solute carrier family 6 member 3 [Source:ZFIN;Acc:ZDB-GENE-010316-1]
ENSDARG00000012656	2505.77	-0.0535812	0.0617617	-0.867547	0.385642	0.632703	ENSDARG00000012656		ENSDARG00000012656	atf6	activating transcription factor 6 [Source:ZFIN;Acc:ZDB-GENE-041014-328]
ENSDARG00000045414	1493.85	0.107323	0.123702	0.867596	0.385616	0.632703	ENSDARG00000045414		ENSDARG00000045414	elovl2	ELOVL fatty acid elongase 2 [Source:ZFIN;Acc:ZDB-GENE-060421-5612]
ENSDARG00000062934	415.709	0.0917855	0.10581	0.867458	0.385691	0.632745	ENSDARG00000062934		ENSDARG00000062934	gpr12	G protein-coupled receptor 12 [Source:ZFIN;Acc:ZDB-GENE-100209-3]
ENSDARG00000035074	527.47	0.0993842	0.114583	0.867356	0.385747	0.632799	ENSDARG00000035074		ENSDARG00000035074	rtel1	regulator of telomere elongation helicase 1 [Source:ZFIN;Acc:ZDB-GENE-050306-11]
ENSDARG00000037177	3187.49	-0.0750171	0.086504	-0.86721	0.385827	0.632893	ENSDARG00000037177		ENSDARG00000037177	zc3h13	zinc finger CCCH-type containing 13 [Source:ZFIN;Acc:ZDB-GENE-040426-1619]
ENSDARG00000069780	282.951	-0.132763	0.153107	-0.867129	0.385871	0.632898	ENSDARG00000069780		ENSDARG00000069780	pus7l	pseudouridine synthase 7 like [Source:ZFIN;Acc:ZDB-GENE-050419-188]
ENSDARG00000068641	675.078	0.0698344	0.080536	0.86712	0.385876	0.632898	ENSDARG00000068641		ENSDARG00000068641	taf10	TAF10 RNA polymerase II, TATA box binding protein (TBP)-associated factor [Source:ZFIN;Acc:ZDB-GENE-060526-334]
ENSDARG00000104262	1.89293	0.108793	0.125488	0.866958	0.385965	0.632969	ENSDARG00000104262		ENSDARG00000104262	ENSDARG00000104262	None
ENSDARG00000010701	4.83994	-0.154787	0.17854	-0.866962	0.385963	0.632969	ENSDARG00000010701		ENSDARG00000010701	crygs4	crystallin, gamma S4 [Source:ZFIN;Acc:ZDB-GENE-050223-2]
ENSDARG00000061985	6136.86	-0.0446895	0.0515547	-0.866838	0.386031	0.633039	ENSDARG00000061985		ENSDARG00000061985	rbm47	RNA binding motif protein 47 [Source:ZFIN;Acc:ZDB-GENE-030131-9612]
ENSDARG00000071733	152.276	-0.126164	0.145558	-0.866756	0.386076	0.633076	ENSDARG00000071733		ENSDARG00000071733	si:ch211-207i20.3	si:ch211-207i20.3 [Source:ZFIN;Acc:ZDB-GENE-141222-71]
ENSDARG00000097666	61.7254	0.161168	0.185975	0.866612	0.386155	0.633167	ENSDARG00000097666		ENSDARG00000097666	ENSDARG00000097666	None
ENSDARG00000017762	1838.77	-0.0978397	0.112918	-0.866465	0.386235	0.633261	ENSDARG00000017762		ENSDARG00000017762	srrt	serrate RNA effector molecule homolog (Arabidopsis) [Source:ZFIN;Acc:ZDB-GENE-020419-13]
ENSDARG00000112156	9.91256	-0.185011	0.213573	-0.866267	0.386343	0.633401	ENSDARG00000112156		ENSDARG00000112156	ENSDARG00000112156	None
ENSDARG00000062873	180.417	-0.110324	0.127383	-0.866082	0.386445	0.63353	ENSDARG00000062873		ENSDARG00000062873	slc2a11l	solute carrier family 2 member 11, like [Source:ZFIN;Acc:ZDB-GENE-061215-118]
ENSDARG00000045156	950.394	-0.068374	0.0789543	-0.865995	0.386493	0.633564	ENSDARG00000045156		ENSDARG00000045156	rgs9b	regulator of G protein signaling 9b [Source:ZFIN;Acc:ZDB-GENE-040426-1708]
ENSDARG00000044612	22.7566	-0.181551	0.209653	-0.865962	0.386511	0.633564	ENSDARG00000044612		ENSDARG00000044612	c1qb	complement component 1, q subcomponent, B chain [Source:ZFIN;Acc:ZDB-GENE-040801-223]
ENSDARG00000086189	4.95102	-0.137628	0.158943	-0.865895	0.386547	0.633585	ENSDARG00000086189		ENSDARG00000086189	mgp	matrix Gla protein [Source:ZFIN;Acc:ZDB-GENE-060928-1]
ENSDARG00000111040	10.9006	-0.182916	0.211293	-0.8657	0.386655	0.633688	ENSDARG00000111040		ENSDARG00000111040	ENSDARG00000111040	None
ENSDARG00000057272	1615.63	0.0531023	0.0613404	0.865697	0.386656	0.633688	ENSDARG00000057272		ENSDARG00000057272	slc30a9	solute carrier family 30 member 9 [Source:ZFIN;Acc:ZDB-GENE-040724-254]
ENSDARG00000038985	756.118	0.0591467	0.0683422	0.86545	0.386792	0.633873	ENSDARG00000038985		ENSDARG00000038985	cdyl	chromodomain protein, Y-like [Source:ZFIN;Acc:ZDB-GENE-070912-561]
ENSDARG00000101916	41.5876	-0.177909	0.205606	-0.86529	0.38688	0.633958	ENSDARG00000101916		ENSDARG00000101916	ENSDARG00000101916	None
ENSDARG00000052783	945.898	-0.0893406	0.103251	-0.865273	0.386889	0.633958	ENSDARG00000052783		ENSDARG00000052783	cdc42ep3	CDC42 effector protein (Rho GTPase binding) 3 [Source:ZFIN;Acc:ZDB-GENE-040912-89]
ENSDARG00000098420	433.46	-0.0918583	0.106209	-0.864883	0.387103	0.634082	ENSDARG00000098420		ENSDARG00000098420	SNTA1	syntrophin alpha 1 [Source:HGNC Symbol;Acc:HGNC:11167]
ENSDARG00000039517	1020.33	0.0755295	0.0873148	0.865025	0.387025	0.634082	ENSDARG00000039517		ENSDARG00000039517	c8b	complement component 8, beta polypeptide [Source:ZFIN;Acc:ZDB-GENE-070912-163]
ENSDARG00000039486	848.223	0.0940306	0.108712	0.864954	0.387064	0.634082	ENSDARG00000039486		ENSDARG00000039486	bag3	BCL2 associated athanogene 3 [Source:ZFIN;Acc:ZDB-GENE-040801-40]
ENSDARG00000111840	50.7258	0.173019	0.20004	0.864924	0.38708	0.634082	ENSDARG00000111840		ENSDARG00000111840	cxcl18a.1	chemokine (C-X-C motif) ligand 18a, duplicate 1 [Source:ZFIN;Acc:ZDB-GENE-090303-1]
ENSDARG00000099155	136.726	0.121465	0.140438	0.864901	0.387093	0.634082	ENSDARG00000099155		ENSDARG00000099155	tpst2	tyrosylprotein sulfotransferase 2 [Source:ZFIN;Acc:ZDB-GENE-040426-1400]
ENSDARG00000095913	53.2544	0.157701	0.182333	0.864904	0.387092	0.634082	ENSDARG00000095913		ENSDARG00000095913	ENSDARG00000095913	None
ENSDARG00000075629	258.891	-0.117292	0.135659	-0.864612	0.387252	0.634288	ENSDARG00000075629		ENSDARG00000075629	ifi30b	IFI30 lysosomal thiol reductase b [Source:ZFIN;Acc:ZDB-GENE-131127-557]
ENSDARG00000096037	253.397	-0.0900237	0.104152	-0.864352	0.387395	0.634485	ENSDARG00000096037		ENSDARG00000096037	si:ch211-214j24.14	si:ch211-214j24.14 [Source:ZFIN;Acc:ZDB-GENE-110914-226]
ENSDARG00000053609	635.64	0.0614256	0.0710717	0.864277	0.387436	0.634514	ENSDARG00000053609		ENSDARG00000053609	gatd1	glutamine amidotransferase class 1 domain containing 1 [Source:ZFIN;Acc:ZDB-GENE-051030-96]
ENSDARG00000063444	7.583	0.174108	0.201479	0.86415	0.387506	0.634591	ENSDARG00000063444		ENSDARG00000063444	ENSDARG00000063444	None
ENSDARG00000109926	4.04978	0.145643	0.168553	0.864079	0.387544	0.634612	ENSDARG00000109926		ENSDARG00000109926	ENSDARG00000109926	None
ENSDARG00000092792	164.574	0.110094	0.127417	0.864042	0.387565	0.634612	ENSDARG00000092792		ENSDARG00000092792	rprm3	reprimo, TP53 dependent G2 arrest mediator homolog 3 [Source:ZFIN;Acc:ZDB-GENE-040718-123]
ENSDARG00000095540	0.929277	-0.0894303	0.103514	-0.863948	0.387617	0.63466	ENSDARG00000095540		ENSDARG00000095540	sid1	secreted immunoglobulin domain 1 [Source:ZFIN;Acc:ZDB-GENE-020620-1]
ENSDARG00000000767	197.958	0.108934	0.126102	0.863853	0.387669	0.634708	ENSDARG00000000767		ENSDARG00000000767	spi1b	Spi-1 proto-oncogene b [Source:ZFIN;Acc:ZDB-GENE-980526-164]
ENSDARG00000015869	802.887	-0.124837	0.144521	-0.863801	0.387697	0.634716	ENSDARG00000015869		ENSDARG00000015869	slc22a16	solute carrier family 22 member 16 [Source:ZFIN;Acc:ZDB-GENE-041001-166]
ENSDARG00000052816	2055.53	0.041985	0.048617	0.863586	0.387816	0.63476	ENSDARG00000052816		ENSDARG00000052816	shmt1	serine hydroxymethyltransferase 1 (soluble) [Source:ZFIN;Acc:ZDB-GENE-040426-1558]
ENSDARG00000070386	380.635	-0.113295	0.131174	-0.863697	0.387754	0.63476	ENSDARG00000070386		ENSDARG00000070386	krtcap2	keratinocyte associated protein 2 [Source:ZFIN;Acc:ZDB-GENE-060825-91]
ENSDARG00000095899	1.36813	0.103157	0.11945	0.863598	0.387809	0.63476	ENSDARG00000095899		ENSDARG00000095899	ENSDARG00000095899	None
ENSDARG00000077531	1120.73	-0.0603238	0.0698505	-0.863613	0.387801	0.63476	ENSDARG00000077531		ENSDARG00000077531	bag6l	BCL2 associated athanogene 6, like [Source:ZFIN;Acc:ZDB-GENE-060307-2]
ENSDARG00000037555	726.244	-0.0785076	0.0909156	-0.863522	0.387851	0.63478	ENSDARG00000037555		ENSDARG00000037555	atoh8	atonal bHLH transcription factor 8 [Source:ZFIN;Acc:ZDB-GENE-061215-7]
ENSDARG00000056557	4169.84	-0.05629	0.06519	-0.863477	0.387876	0.634783	ENSDARG00000056557		ENSDARG00000056557	copb1	COPI coat complex subunit beta 1 [Source:ZFIN;Acc:ZDB-GENE-030219-38]
ENSDARG00000009341	5867.16	0.0668249	0.077395	0.863427	0.387903	0.63479	ENSDARG00000009341		ENSDARG00000009341	nrap	nebulin-related anchoring protein [Source:ZFIN;Acc:ZDB-GENE-060616-224]
ENSDARG00000053805	210.181	0.116069	0.134449	0.863296	0.387975	0.634832	ENSDARG00000053805		ENSDARG00000053805	trub1	TruB pseudouridine (psi) synthase family member 1 [Source:ZFIN;Acc:ZDB-GENE-080723-73]
ENSDARG00000070560	4279.24	0.0570058	0.0660298	0.863335	0.387953	0.634832	ENSDARG00000070560		ENSDARG00000070560	nap1l4a	nucleosome assembly protein 1-like 4a [Source:ZFIN;Acc:ZDB-GENE-030131-9099]
ENSDARG00000003068	2556.05	-0.0573873	0.0665177	-0.862736	0.388282	0.635291	ENSDARG00000003068		ENSDARG00000003068	gorasp1a	golgi reassembly stacking protein 1a [Source:ZFIN;Acc:ZDB-GENE-030826-23]
ENSDARG00000070755	24.1644	0.180746	0.209511	0.862703	0.388301	0.635291	ENSDARG00000070755		ENSDARG00000070755	ENSDARG00000070755	None
ENSDARG00000084589	2.37503	0.13007	0.150796	0.862554	0.388383	0.635387	ENSDARG00000084589		ENSDARG00000084589	5S_rRNA	5S ribosomal RNA [Source:RFAM;Acc:RF00001]
ENSDARG00000096632	2735.52	-0.043347	0.0502628	-0.862407	0.388463	0.635421	ENSDARG00000096632		ENSDARG00000096632	ENSDARG00000096632	None
ENSDARG00000086412	5.355	0.164082	0.190264	0.862391	0.388472	0.635421	ENSDARG00000086412		ENSDARG00000086412	taar12c	trace amine associated receptor 12c [Source:ZFIN;Acc:ZDB-GENE-041014-66]
ENSDARG00000113496	8.17401	0.169932	0.197046	0.862401	0.388467	0.635421	ENSDARG00000113496		ENSDARG00000113496	ENSDARG00000113496	None
ENSDARG00000102216	5277.18	-0.0402735	0.0467052	-0.862291	0.388527	0.635447	ENSDARG00000102216		ENSDARG00000102216	dlg1b	discs large MAGUK scaffold protein 1b [Source:ZFIN;Acc:ZDB-GENE-050222-3]
ENSDARG00000042660	2454.59	0.0477935	0.055427	0.862278	0.388534	0.635447	ENSDARG00000042660		ENSDARG00000042660	fam32a	family with sequence similarity 32 member A [Source:ZFIN;Acc:ZDB-GENE-040704-44]
ENSDARG00000040917	1865.99	-0.0500384	0.05804	-0.862137	0.388612	0.635536	ENSDARG00000040917		ENSDARG00000040917	cbfb	core-binding factor subunit beta [Source:ZFIN;Acc:ZDB-GENE-980526-440]
ENSDARG00000038397	218.97	0.105934	0.122893	0.862002	0.388686	0.635583	ENSDARG00000038397		ENSDARG00000038397	rpap2	RNA polymerase II associated protein 2 [Source:ZFIN;Acc:ZDB-GENE-050522-420]
ENSDARG00000075500	27.9463	0.174097	0.201968	0.862002	0.388687	0.635583	ENSDARG00000075500		ENSDARG00000075500	smim1	small integral membrane protein 1 [Source:ZFIN;Acc:ZDB-GENE-081022-87]
ENSDARG00000117560	22.4255	0.179863	0.208757	0.861591	0.388912	0.635914	ENSDARG00000117560		ENSDARG00000117560	ENSDARG00000117560	None
ENSDARG00000111440	1.48169	-0.109486	0.127105	-0.861385	0.389026	0.636025	ENSDARG00000111440		ENSDARG00000111440	ENSDARG00000111440	None
ENSDARG00000017960	1601.93	0.0679809	0.0789175	0.861418	0.389008	0.636025	ENSDARG00000017960		ENSDARG00000017960	sfxn2	sideroflexin 2 [Source:ZFIN;Acc:ZDB-GENE-040426-2831]
ENSDARG00000096756	27.2088	-0.180121	0.209118	-0.861336	0.389053	0.636031	ENSDARG00000096756		ENSDARG00000096756	si:ch211-196c10.13	si:ch211-196c10.13 [Source:ZFIN;Acc:ZDB-GENE-130603-71]
ENSDARG00000057011	514.323	0.076927	0.0893328	0.861129	0.389167	0.63618	ENSDARG00000057011		ENSDARG00000057011	dpm1	dolichyl-phosphate mannosyltransferase subunit 1, catalytic [Source:ZFIN;Acc:ZDB-GENE-040801-115]
ENSDARG00000031680	432.948	-0.0909543	0.105649	-0.860907	0.389289	0.636304	ENSDARG00000031680		ENSDARG00000031680	ercc1	excision repair cross-complementation group 1 [Source:ZFIN;Acc:ZDB-GENE-040426-2606]
ENSDARG00000117358	83.8528	0.125614	0.145908	0.860912	0.389287	0.636304	ENSDARG00000117358		ENSDARG00000117358	ENSDARG00000117358	None
ENSDARG00000043797	2229.28	0.0472107	0.0548432	0.86083	0.389332	0.636336	ENSDARG00000043797		ENSDARG00000043797	cdc5l	CDC5 cell division cycle 5-like (S. pombe) [Source:ZFIN;Acc:ZDB-GENE-040426-821]
ENSDARG00000012504	823.723	0.0678044	0.0787725	0.860763	0.389369	0.636359	ENSDARG00000012504		ENSDARG00000012504	rlbp1a	retinaldehyde binding protein 1a [Source:ZFIN;Acc:ZDB-GENE-040426-1662]
ENSDARG00000095774	887.452	-0.0743661	0.0864284	-0.860436	0.389548	0.636615	ENSDARG00000095774		ENSDARG00000095774	emd	emerin [Source:ZFIN;Acc:ZDB-GENE-070501-2]
ENSDARG00000093836	6.79674	0.152538	0.177297	0.860354	0.389594	0.636652	ENSDARG00000093836		ENSDARG00000093836	ENSDARG00000093836	None
ENSDARG00000097436	1.39617	0.107483	0.12498	0.860006	0.389786	0.636927	ENSDARG00000097436		ENSDARG00000097436	ENSDARG00000097436	None
ENSDARG00000022807	834.918	-0.0709388	0.0825058	-0.859804	0.389897	0.637066	ENSDARG00000022807		ENSDARG00000022807	pitpnc1b	phosphatidylinositol transfer protein cytoplasmic 1b [Source:ZFIN;Acc:ZDB-GENE-041114-158]
ENSDARG00000044550	204.267	0.134069	0.155935	0.859769	0.389916	0.637066	ENSDARG00000044550		ENSDARG00000044550	hif1al2	hypoxia inducible factor 1 subunit alpha, like 2 [Source:ZFIN;Acc:ZDB-GENE-050211-2]
ENSDARG00000095133	5.70951	-0.171829	0.199897	-0.85959	0.390015	0.637077	ENSDARG00000095133		ENSDARG00000095133	ENSDARG00000095133	None
ENSDARG00000070822	3357.46	-0.0516503	0.0600853	-0.859616	0.390001	0.637077	ENSDARG00000070822		ENSDARG00000070822	cnp	2',3'-cyclic nucleotide 3' phosphodiesterase [Source:ZFIN;Acc:ZDB-GENE-030521-29]
ENSDARG00000100679	980.069	0.0742495	0.0863694	0.859674	0.389969	0.637077	ENSDARG00000100679		ENSDARG00000100679	lrch3	leucine-rich repeats and calponin homology (CH) domain containing 3 [Source:ZFIN;Acc:ZDB-GENE-071004-44]
ENSDARG00000059400	1031.22	-0.058967	0.0685933	-0.859661	0.389976	0.637077	ENSDARG00000059400		ENSDARG00000059400	tmem167b	transmembrane protein 167B [Source:ZFIN;Acc:ZDB-GENE-040808-17]
ENSDARG00000093999	168.208	0.101379	0.117951	0.859499	0.390065	0.637121	ENSDARG00000093999		ENSDARG00000093999	ttf1.2	transcription termination factor 1, tandem duplicate 2 [Source:ZFIN;Acc:ZDB-GENE-100921-87]
ENSDARG00000098153	417.334	0.0994343	0.115713	0.859322	0.390163	0.637132	ENSDARG00000098153		ENSDARG00000098153	lhfpl2b	LHFPL tetraspan subfamily member 2b [Source:ZFIN;Acc:ZDB-GENE-050417-10]
ENSDARG00000004291	1500.67	0.0639634	0.0744296	0.859381	0.39013	0.637132	ENSDARG00000004291		ENSDARG00000004291	hecw1b	HECT, C2 and WW domain containing E3 ubiquitin protein ligase 1b [Source:ZFIN;Acc:ZDB-GENE-060503-2]
ENSDARG00000098943	1.03996	-0.103692	0.120686	-0.859194	0.390234	0.637132	ENSDARG00000098943		ENSDARG00000098943	dre-mir-7148	dre-mir-7148 [Source:miRBase;Acc:MI0023607]
ENSDARG00000061786	520.706	-0.0661488	0.0769702	-0.859407	0.390116	0.637132	ENSDARG00000061786		ENSDARG00000061786	klhl2	kelch-like family member 2 [Source:ZFIN;Acc:ZDB-GENE-090312-193]
ENSDARG00000103056	392.531	-0.0942978	0.109745	-0.859246	0.390205	0.637132	ENSDARG00000103056		ENSDARG00000103056	itga4	integrin alpha 4 [Source:ZFIN;Acc:ZDB-GENE-110411-108]
ENSDARG00000035655	1801.63	-0.0561495	0.0653428	-0.859306	0.390172	0.637132	ENSDARG00000035655		ENSDARG00000035655	rad21b	RAD21 cohesin complex component b [Source:ZFIN;Acc:ZDB-GENE-060503-223]
ENSDARG00000095035	0.931402	0.080728	0.0939541	0.859229	0.390214	0.637132	ENSDARG00000095035		ENSDARG00000095035	taar20t	trace amine associated receptor 20t [Source:ZFIN;Acc:ZDB-GENE-060414-18]
ENSDARG00000021509	1103.94	-0.0746433	0.0868981	-0.858975	0.390354	0.63714	ENSDARG00000021509		ENSDARG00000021509	tab2	TGF-beta activated kinase 1 (MAP3K7) binding protein 2 [Source:ZFIN;Acc:ZDB-GENE-040426-933]
ENSDARG00000030441	3576.77	0.0843973	0.0982476	0.859026	0.390326	0.63714	ENSDARG00000030441		ENSDARG00000030441	ppa1b	inorganic pyrophosphatase 1b [Source:ZFIN;Acc:ZDB-GENE-050417-375]
ENSDARG00000086550	150.057	-0.131262	0.152801	-0.859041	0.390318	0.63714	ENSDARG00000086550		ENSDARG00000086550	dbf4b	DBF4B-CDC7 kinase regulatory subunit [Source:ZFIN;Acc:ZDB-GENE-121214-269]
ENSDARG00000056034	279.879	0.0780324	0.0908412	0.858998	0.390342	0.63714	ENSDARG00000056034		ENSDARG00000056034	pip4p2	phosphatidylinositol-4,5-bisphosphate 4-phosphatase 2 [Source:ZFIN;Acc:ZDB-GENE-060503-854]
ENSDARG00000102765	644.551	-0.0984637	0.114611	-0.859114	0.390278	0.63714	ENSDARG00000102765		ENSDARG00000102765	lonp1	lon peptidase 1, mitochondrial [Source:ZFIN;Acc:ZDB-GENE-030131-4006]
ENSDARG00000110601	2.61628	-0.130328	0.151763	-0.858761	0.390473	0.637285	ENSDARG00000110601		ENSDARG00000110601	ENSDARG00000110601	None
ENSDARG00000001785	580.819	-0.0711424	0.082846	-0.858731	0.390489	0.637285	ENSDARG00000001785		ENSDARG00000001785	irx2a	iroquois homeobox 2a [Source:ZFIN;Acc:ZDB-GENE-040426-1446]
ENSDARG00000054362	2229.09	-0.0732256	0.0852807	-0.858643	0.390538	0.637327	ENSDARG00000054362		ENSDARG00000054362	ccdc47	coiled-coil domain containing 47 [Source:ZFIN;Acc:ZDB-GENE-040912-15]
ENSDARG00000008097	961.08	0.065308	0.0760674	0.858554	0.390586	0.637369	ENSDARG00000008097		ENSDARG00000008097	srsf9	serine and arginine rich splicing factor 9 [Source:ZFIN;Acc:ZDB-GENE-040426-2397]
ENSDARG00000094694	2.54424	0.119882	0.139696	0.858165	0.390801	0.637682	ENSDARG00000094694		ENSDARG00000094694	ENSDARG00000094694	None
ENSDARG00000001994	18634	-0.0213315	0.0248623	-0.857984	0.390901	0.637807	ENSDARG00000001994		ENSDARG00000001994	stxbp1a	syntaxin binding protein 1a [Source:ZFIN;Acc:ZDB-GENE-050626-106]
ENSDARG00000074719	81.7623	0.144662	0.168637	0.857829	0.390987	0.637909	ENSDARG00000074719		ENSDARG00000074719	rab38c	RAB38c, member of RAS oncogene family [Source:ZFIN;Acc:ZDB-GENE-091118-91]
ENSDARG00000111623	3.08489	-0.131512	0.153343	-0.857634	0.391094	0.638047	ENSDARG00000111623		ENSDARG00000111623	ENSDARG00000111623	None
ENSDARG00000075354	446.234	-0.14103	0.164468	-0.857494	0.391172	0.63813	ENSDARG00000075354		ENSDARG00000075354	espl1	extra spindle pole bodies like 1, separase [Source:ZFIN;Acc:ZDB-GENE-030131-5188]
ENSDARG00000055838	246.601	0.0846637	0.098738	0.857458	0.391192	0.63813	ENSDARG00000055838		ENSDARG00000055838	mettl16	methyltransferase 16, N6-methyladenosine [Source:ZFIN;Acc:ZDB-GENE-040801-130]
ENSDARG00000104677	2.0775	0.113646	0.132546	0.857408	0.391219	0.638138	ENSDARG00000104677		ENSDARG00000104677	ENSDARG00000104677	None
ENSDARG00000113885	4.76995	0.16148	0.188362	0.857287	0.391286	0.638209	ENSDARG00000113885		ENSDARG00000113885	SNORD15	Small nucleolar RNA SNORD15 [Source:RFAM;Acc:RF00067]
ENSDARG00000003526	1431.54	-0.0705207	0.0822705	-0.857181	0.391345	0.638267	ENSDARG00000003526		ENSDARG00000003526	psma5	proteasome 20S subunit alpha 5 [Source:ZFIN;Acc:ZDB-GENE-040625-96]
ENSDARG00000117450	1224.62	-0.161091	0.187959	-0.857057	0.391413	0.638341	ENSDARG00000117450		ENSDARG00000117450	ENSDARG00000117450	None
ENSDARG00000088100	225.977	0.0821196	0.0958217	0.857005	0.391442	0.63835	ENSDARG00000088100		ENSDARG00000088100	KCNIP4	potassium voltage-gated channel interacting protein 4 [Source:HGNC Symbol;Acc:HGNC:30083]
ENSDARG00000037350	212.429	0.112745	0.131571	0.856911	0.391494	0.638364	ENSDARG00000037350		ENSDARG00000037350	rpl9	ribosomal protein L9 [Source:ZFIN;Acc:ZDB-GENE-030131-8646]
ENSDARG00000075616	128.102	-0.122001	0.142374	-0.856906	0.391497	0.638364	ENSDARG00000075616		ENSDARG00000075616	polr2k	RNA polymerase II, I and III subunit K [Source:ZFIN;Acc:ZDB-GENE-070820-18]
ENSDARG00000097683	2543.8	0.0769443	0.0898073	0.856771	0.391572	0.638448	ENSDARG00000097683		ENSDARG00000097683	ENSDARG00000097683	None
ENSDARG00000086569	3233.82	-0.146723	0.171287	-0.856588	0.391672	0.638507	ENSDARG00000086569		ENSDARG00000086569	zgc:172051	zgc:172051 [Source:ZFIN;Acc:ZDB-GENE-080219-23]
ENSDARG00000021882	266.346	-0.0854667	0.0997792	-0.856558	0.391689	0.638507	ENSDARG00000021882		ENSDARG00000021882	ENSDARG00000021882	None
ENSDARG00000015266	1773.82	0.0502486	0.0586648	0.856538	0.3917	0.638507	ENSDARG00000015266		ENSDARG00000015266	mab21l2	mab-21-like 2 [Source:ZFIN;Acc:ZDB-GENE-011101-3]
ENSDARG00000063224	271.396	0.0981312	0.114562	0.856579	0.391677	0.638507	ENSDARG00000063224		ENSDARG00000063224	nxph2a	neurexophilin 2a [Source:ZFIN;Acc:ZDB-GENE-060503-124]
ENSDARG00000105330	1.09596	0.0879342	0.10268	0.85639	0.391782	0.638565	ENSDARG00000105330		ENSDARG00000105330	ENSDARG00000105330	None
ENSDARG00000074656	154.443	0.13266	0.154903	0.856404	0.391774	0.638565	ENSDARG00000074656		ENSDARG00000074656	ctss2.1	cathepsin S, ortholog2, tandem duplicate 1 [Source:ZFIN;Acc:ZDB-GENE-050522-559]
ENSDARG00000009499	9651.08	0.07403	0.0864517	0.856316	0.391823	0.638586	ENSDARG00000009499		ENSDARG00000009499	ENSDARG00000009499	None
ENSDARG00000117695	23.3683	0.182005	0.212552	0.856283	0.391841	0.638586	ENSDARG00000117695		ENSDARG00000117695	ENSDARG00000117695	None
ENSDARG00000092078	11.4701	0.182733	0.213418	0.856224	0.391874	0.63859	ENSDARG00000092078		ENSDARG00000092078	ENSDARG00000092078	None
ENSDARG00000094243	344.788	0.0814297	0.0951065	0.856195	0.39189	0.63859	ENSDARG00000094243		ENSDARG00000094243	shda	Src homology 2 domain containing transforming protein D, a [Source:ZFIN;Acc:ZDB-GENE-070912-58]
ENSDARG00000060846	436.968	0.0793058	0.0926309	0.856149	0.391915	0.638594	ENSDARG00000060846		ENSDARG00000060846	cabp7b	calcium binding protein 7b [Source:ZFIN;Acc:ZDB-GENE-060526-366]
ENSDARG00000110885	50.4384	-0.147757	0.172592	-0.856102	0.391941	0.638598	ENSDARG00000110885		ENSDARG00000110885	ENSDARG00000110885	None
ENSDARG00000100847	349.177	-0.0712693	0.0832673	-0.855911	0.392047	0.638733	ENSDARG00000100847		ENSDARG00000100847	esrrb	estrogen-related receptor beta [Source:ZFIN;Acc:ZDB-GENE-040616-2]
ENSDARG00000037980	5919.21	-0.0492335	0.0575263	-0.855843	0.392085	0.638757	ENSDARG00000037980		ENSDARG00000037980	elob	elongin B [Source:ZFIN;Acc:ZDB-GENE-020415-1]
ENSDARG00000054122	1350	-0.0694388	0.08114	-0.855789	0.392114	0.638767	ENSDARG00000054122		ENSDARG00000054122	tmem30b	transmembrane protein 30B [Source:ZFIN;Acc:ZDB-GENE-040704-17]
ENSDARG00000021107	1264.75	0.0715426	0.0836064	0.855707	0.39216	0.638804	ENSDARG00000021107		ENSDARG00000021107	sf3a2	splicing factor 3a, subunit 2 [Source:ZFIN;Acc:ZDB-GENE-040426-897]
ENSDARG00000020475	1159.88	-0.0529056	0.0618399	-0.855526	0.39226	0.638929	ENSDARG00000020475		ENSDARG00000020475	znrf1	zinc and ring finger 1 [Source:ZFIN;Acc:ZDB-GENE-040426-1905]
ENSDARG00000024619	752.465	-0.0611104	0.0714344	-0.855476	0.392288	0.638937	ENSDARG00000024619		ENSDARG00000024619	foxo6b	forkhead box O6 b [Source:ZFIN;Acc:ZDB-GENE-060503-776]
ENSDARG00000117773	2.29082	-0.111825	0.130736	-0.855351	0.392357	0.638975	ENSDARG00000117773		ENSDARG00000117773	ENSDARG00000117773	None
ENSDARG00000094173	9.39553	-0.153563	0.179533	-0.85535	0.392357	0.638975	ENSDARG00000094173		ENSDARG00000094173	ENSDARG00000094173	None
ENSDARG00000002949	2374.81	-0.0390282	0.0456324	-0.855273	0.3924	0.638991	ENSDARG00000002949		ENSDARG00000002949	ppp6c	protein phosphatase 6, catalytic subunit [Source:ZFIN;Acc:ZDB-GENE-040426-949]
ENSDARG00000078986	442.138	0.0839055	0.0981065	0.855249	0.392413	0.638991	ENSDARG00000078986		ENSDARG00000078986	mplkip	M-phase specific PLK1 interacting protein [Source:ZFIN;Acc:ZDB-GENE-070912-182]
ENSDARG00000010878	437.25	0.0857109	0.100234	0.855105	0.392493	0.639082	ENSDARG00000010878		ENSDARG00000010878	cdkn1ca	cyclin dependent kinase inhibitor 1Ca [Source:ZFIN;Acc:ZDB-GENE-040123-1]
ENSDARG00000045137	11.4818	0.182923	0.213937	0.855032	0.392533	0.639082	ENSDARG00000045137		ENSDARG00000045137	ENSDARG00000045137	None
[truncated: 13,639,835 more chars]
