## Supplementary Tables for "Zebrafish knockout models of *atxn1a*, *atxn1b*, and *atxn1l* reveal distinct and shared phenotypic and transcriptomic alterations": Supplementary_Table_4_(WGCNA_Module_Genes).xlsx

### Sheet: WGCNA_Module_Genes
Modules	Genes	Name	Description
M01	ENSDARG00000016771	tfa	transferrin-a [Source:ZFIN;Acc:ZDB-GENE-980526-35]
M01	ENSDARG00000030440	rsrp1	arginine/serine-rich protein 1 [Source:ZFIN;Acc:ZDB-GENE-060616-210]
M01	ENSDARG00000034470	aldoab	aldolase a, fructose-bisphosphate, b [Source:ZFIN;Acc:ZDB-GENE-040426-2299]
M01	ENSDARG00000090286	serpina1	serpin peptidase inhibitor, clade A (alpha-1 antiproteinase, antitrypsin), member 1 [Source:ZFIN;Acc:ZDB-GENE-030131-1421]
M01	ENSDARG00000057903	ENSDARG00000057903	None
M01	ENSDARG00000059054	pdk2b	pyruvate dehydrogenase kinase 2b [Source:ZFIN;Acc:ZDB-GENE-040426-939]
M01	ENSDARG00000090850	serpina1l	serine (or cysteine) proteinase inhibitor, clade A (alpha-1 antiproteinase, antitrypsin), member 1, like [Source:ZFIN;Acc:ZDB-GENE-040721-3]
M01	ENSDARG00000006588	zgc:111983	zgc:111983 [Source:ZFIN;Acc:ZDB-GENE-050417-335]
M01	ENSDARG00000074635	abca1a	ATP-binding cassette, sub-family A (ABC1), member 1A [Source:ZFIN;Acc:ZDB-GENE-031006-12]
M01	ENSDARG00000031776	fthl27	ferritin, heavy polypeptide-like 27 [Source:ZFIN;Acc:ZDB-GENE-040718-72]
M01	ENSDARG00000020594	txlnba	taxilin beta a [Source:ZFIN;Acc:ZDB-GENE-030131-322]
M01	ENSDARG00000068637	si:ch211-281l24.3	si:ch211-281l24.3 [Source:ZFIN;Acc:ZDB-GENE-131121-575]
M01	ENSDARG00000093313	ubb	ubiquitin B [Source:ZFIN;Acc:ZDB-GENE-050411-10]
M01	ENSDARG00000100582	si:ch211-195b11.3	si:ch211-195b11.3 [Source:ZFIN;Acc:ZDB-GENE-141222-6]
M01	ENSDARG00000003311	pank2	pantothenate kinase 2 [Source:ZFIN;Acc:ZDB-GENE-070112-1952]
M01	ENSDARG00000077872	ENSDARG00000077872	None
M01	ENSDARG00000020944	ezra	ezrin a [Source:ZFIN;Acc:ZDB-GENE-050522-18]
M01	ENSDARG00000002369	si:ch211-202a12.4	si:ch211-202a12.4 [Source:NCBI gene (formerly Entrezgene);Acc:336542]
M01	ENSDARG00000079305	hbae3	hemoglobin alpha embryonic-3 [Source:ZFIN;Acc:ZDB-GENE-990706-3]
M01	ENSDARG00000074899	taok2a	TAO kinase 2a [Source:ZFIN;Acc:ZDB-GENE-030131-9416]
M01	ENSDARG00000044001	lgals3b	lectin, galactoside binding soluble 3b [Source:ZFIN;Acc:ZDB-GENE-030131-4324]
M01	ENSDARG00000055120	ctsba	cathepsin Ba [Source:ZFIN;Acc:ZDB-GENE-040426-2650]
M01	ENSDARG00000037121	mat2ab	methionine adenosyltransferase 2Ab [Source:ZFIN;Acc:ZDB-GENE-050327-6]
M01	ENSDARG00000079166	ace	angiotensin I converting enzyme (peptidyl-dipeptidase A) 1 [Source:ZFIN;Acc:ZDB-GENE-030131-1826]
M01	ENSDARG00000105592	ENSDARG00000105592	None
M01	ENSDARG00000055292	atg9b	autophagy related 9B [Source:ZFIN;Acc:ZDB-GENE-091111-3]
M01	ENSDARG00000095556	si:dkey-238c7.12	si:dkey-238c7.12 [Source:ZFIN;Acc:ZDB-GENE-030131-8330]
M01	ENSDARG00000059923	slc25a47a	solute carrier family 25 member 47a [Source:ZFIN;Acc:ZDB-GENE-060616-266]
M01	ENSDARG00000007671	ghrb	growth hormone receptor b [Source:ZFIN;Acc:ZDB-GENE-071119-4]
M01	ENSDARG00000086842	dap1b	death associated protein 1b [Source:ZFIN;Acc:ZDB-GENE-000511-4]
M01	ENSDARG00000035175	schip1	schwannomin interacting protein 1 [Source:ZFIN;Acc:ZDB-GENE-050417-466]
M01	ENSDARG00000104572	ENSDARG00000104572	None
M01	ENSDARG00000088581	f10	coagulation factor X [Source:ZFIN;Acc:ZDB-GENE-021206-9]
M01	ENSDARG00000099148	bzw1b	basic leucine zipper and W2 domains 1b [Source:ZFIN;Acc:ZDB-GENE-040426-2881]
M01	ENSDARG00000062909	furina	furin (paired basic amino acid cleaving enzyme) a [Source:ZFIN;Acc:ZDB-GENE-040901-1]
M01	ENSDARG00000045803	mfge8b	milk fat globule EGF and factor V/VIII domain containing b [Source:ZFIN;Acc:ZDB-GENE-070209-137]
M01	ENSDARG00000102048	slc25a43	solute carrier family 25 member 43 [Source:ZFIN;Acc:ZDB-GENE-030616-69]
M01	ENSDARG00000104200	ENSDARG00000104200	None
M01	ENSDARG00000017780	rorcb	RAR-related orphan receptor C b [Source:ZFIN;Acc:ZDB-GENE-040724-215]
M01	ENSDARG00000044975	krt94	keratin 94 [Source:ZFIN;Acc:ZDB-GENE-061027-116]
M01	ENSDARG00000078778	lrch1	leucine-rich repeats and calponin homology (CH) domain containing 1 [Source:ZFIN;Acc:ZDB-GENE-030131-1783]
M01	ENSDARG00000062485	dock11	dedicator of cytokinesis 11 [Source:ZFIN;Acc:ZDB-GENE-060503-196]
M01	ENSDARG00000021149	cbr1l	carbonyl reductase 1-like [Source:ZFIN;Acc:ZDB-GENE-030131-9642]
M01	ENSDARG00000044280	opn1mw2	opsin 1 (cone pigments), medium-wave-sensitive, 2 [Source:ZFIN;Acc:ZDB-GENE-030728-5]
M01	ENSDARG00000074531	spag9a	sperm associated antigen 9a [Source:ZFIN;Acc:ZDB-GENE-070820-7]
M01	ENSDARG00000005254	kdelr2a	KDEL endoplasmic reticulum protein retention receptor 2a [Source:ZFIN;Acc:ZDB-GENE-030826-32]
M01	ENSDARG00000074677	frem3	Fras1 related extracellular matrix 3 [Source:ZFIN;Acc:ZDB-GENE-030131-9788]
M01	ENSDARG00000056499	ca6	carbonic anhydrase VI [Source:ZFIN;Acc:ZDB-GENE-030131-7091]
M01	ENSDARG00000073845	zgc:110843	zgc:110843 [Source:ZFIN;Acc:ZDB-GENE-050327-15]
M01	ENSDARG00000042980	cyp2p7	cytochrome P450, family 2, subfamily P, polypeptide 7 [Source:ZFIN;Acc:ZDB-GENE-041001-155]
M01	ENSDARG00000077372	tfr1b	transferrin receptor 1b [Source:ZFIN;Acc:ZDB-GENE-041220-2]
M01	ENSDARG00000114245	plbd2	phospholipase B domain containing 2 [Source:ZFIN;Acc:ZDB-GENE-070209-116]
M01	ENSDARG00000020084	tg	thyroglobulin [Source:ZFIN;Acc:ZDB-GENE-030519-1]
M01	ENSDARG00000097118	si:dkey-33c14.3	si:dkey-33c14.3 [Source:ZFIN;Acc:ZDB-LINCRNAG-131121-627]
M01	ENSDARG00000098831	gcdhb	glutaryl-CoA dehydrogenase b [Source:ZFIN;Acc:ZDB-GENE-041010-117]
M01	ENSDARG00000016866	eeig1b	estrogen-induced osteoclastogenesis regulator 1b [Source:ZFIN;Acc:ZDB-GENE-060929-412]
M01	ENSDARG00000029747	mep1a.1	meprin A, alpha (PABA peptide hydrolase), tandem duplicate 1 [Source:ZFIN;Acc:ZDB-GENE-041001-209]
M01	ENSDARG00000040864	si:dkey-286j15.1	si:dkey-286j15.1 [Source:ZFIN;Acc:ZDB-GENE-060503-447]
M01	ENSDARG00000045568	bcat1	branched chain amino-acid transaminase 1, cytosolic [Source:ZFIN;Acc:ZDB-GENE-030131-9358]
M01	ENSDARG00000102986	csf1ra	colony stimulating factor 1 receptor, a [Source:ZFIN;Acc:ZDB-GENE-001205-1]
M01	ENSDARG00000101865	pcdh1g30	protocadherin 1 gamma 30 [Source:ZFIN;Acc:ZDB-GENE-050609-23]
M01	ENSDARG00000061338	ddx6	DEAD (Asp-Glu-Ala-Asp) box helicase 6 [Source:ZFIN;Acc:ZDB-GENE-070912-83]
M01	ENSDARG00000114063	parm1	prostate androgen-regulated mucin-like protein 1 [Source:ZFIN;Acc:ZDB-GENE-140106-262]
M01	ENSDARG00000036135	bbox1	butyrobetaine (gamma), 2-oxoglutarate dioxygenase (gamma-butyrobetaine hydroxylase) 1 [Source:ZFIN;Acc:ZDB-GENE-050417-218]
M01	ENSDARG00000074345	ENSDARG00000074345	None
M01	ENSDARG00000055151	smyd2a	SET and MYND domain containing 2a [Source:ZFIN;Acc:ZDB-GENE-050320-126]
M01	ENSDARG00000008491	si:ch211-107o10.3	si:ch211-107o10.3 [Source:ZFIN;Acc:ZDB-GENE-030131-4716]
M01	ENSDARG00000067607	srebf1	sterol regulatory element binding transcription factor 1 [Source:ZFIN;Acc:ZDB-GENE-090812-3]
M01	ENSDARG00000045367	tuba1b	tubulin, alpha 1b [Source:ZFIN;Acc:ZDB-GENE-030822-1]
M01	ENSDARG00000017886	zbtb11	zinc finger and BTB domain containing 11 [Source:ZFIN;Acc:ZDB-GENE-030131-5055]
M01	ENSDARG00000112454	ENSDARG00000112454	None
M01	ENSDARG00000073766	tnni1d	troponin I, skeletal, slow d [Source:ZFIN;Acc:ZDB-GENE-040718-374]
M01	ENSDARG00000020054	aox6	aldehyde oxidase 6 [Source:ZFIN;Acc:ZDB-GENE-050208-742]
M01	ENSDARG00000075014	sqstm1	sequestosome 1 [Source:ZFIN;Acc:ZDB-GENE-040426-2204]
M01	ENSDARG00000102105	dad1	defender against cell death 1 [Source:ZFIN;Acc:ZDB-GENE-060503-233]
M01	ENSDARG00000026017	xpnpep2	X-prolyl aminopeptidase (aminopeptidase P) 2, membrane-bound [Source:ZFIN;Acc:ZDB-GENE-040426-1151]
M01	ENSDARG00000052039	caspb	caspase b [Source:ZFIN;Acc:ZDB-GENE-020812-1]
M01	ENSDARG00000060797	pfkmb	phosphofructokinase, muscle b [Source:ZFIN;Acc:ZDB-GENE-081114-1]
M01	ENSDARG00000103519	ADAMTS1	ADAM metallopeptidase with thrombospondin type 1 motif 1 [Source:HGNC Symbol;Acc:HGNC:217]
M01	ENSDARG00000031952	mb	myoglobin [Source:ZFIN;Acc:ZDB-GENE-040426-1430]
M01	ENSDARG00000098949	ENSDARG00000098949	None
M01	ENSDARG00000104593	cyp2k18	cytochrome P450, family 2, subfamily K, polypeptide 18 [Source:ZFIN;Acc:ZDB-GENE-040426-1584]
M01	ENSDARG00000054746	uggt1	UDP-glucose glycoprotein glucosyltransferase 1 [Source:ZFIN;Acc:ZDB-GENE-061103-619]
M01	ENSDARG00000003869	decr1	2,4-dienoyl CoA reductase 1, mitochondrial [Source:ZFIN;Acc:ZDB-GENE-040718-142]
M01	ENSDARG00000058873	ptpdc1b	protein tyrosine phosphatase domain containing 1b [Source:ZFIN;Acc:ZDB-GENE-090312-138]
M01	ENSDARG00000108939	pde9ab	phosphodiesterase 9ab [Source:ZFIN;Acc:ZDB-GENE-210629-1]
M01	ENSDARG00000104949	slc27a1b	solute carrier family 27 member 1b [Source:ZFIN;Acc:ZDB-GENE-061013-672]
M01	ENSDARG00000090847	si:ch211-209l18.4	si:ch211-209l18.4 [Source:ZFIN;Acc:ZDB-GENE-110411-221]
M01	ENSDARG00000075727	map1lc3cl	microtubule-associated protein 1 light chain 3 gamma, like [Source:ZFIN;Acc:ZDB-GENE-140819-1]
M01	ENSDARG00000069471	mhc1zca	major histocompatibility complex class I ZCA [Source:ZFIN;Acc:ZDB-GENE-070424-4]
M01	ENSDARG00000056909	ENSDARG00000056909	None
M01	ENSDARG00000036864	slc34a2b	solute carrier family 34 member 2b [Source:ZFIN;Acc:ZDB-GENE-030709-1]
M01	ENSDARG00000102888	gpr39	G protein-coupled receptor 39 [Source:ZFIN;Acc:ZDB-GENE-040426-1395]
M01	ENSDARG00000073822	IQSEC1	IQ motif and Sec7 domain ArfGEF 1 [Source:HGNC Symbol;Acc:HGNC:29112]
M01	ENSDARG00000020611	C18H19orf47	si:ch211-160d20.3 [Source:ZFIN;Acc:ZDB-GENE-030131-8906]
M01	ENSDARG00000019532	fads2	fatty acid desaturase 2 [Source:ZFIN;Acc:ZDB-GENE-011212-1]
M01	ENSDARG00000010276	ptgs2b	prostaglandin-endoperoxide synthase 2b [Source:ZFIN;Acc:ZDB-GENE-041014-323]
M01	ENSDARG00000079857	sanbr	SANT and BTB domain regulator of CSR [Source:ZFIN;Acc:ZDB-GENE-100405-5]
M01	ENSDARG00000058799	mybpha	myosin binding protein Ha [Source:ZFIN;Acc:ZDB-GENE-040426-1531]
M01	ENSDARG00000088549	si:ch1073-390k14.1	si:ch1073-390k14.1 [Source:ZFIN;Acc:ZDB-GENE-141215-14]
M01	ENSDARG00000077157	synpo2b	synaptopodin 2b [Source:ZFIN;Acc:ZDB-GENE-101230-1]
M01	ENSDARG00000003132	apip	APAF1 interacting protein [Source:ZFIN;Acc:ZDB-GENE-040912-128]
M01	ENSDARG00000059049	zgc:174904	zgc:174904 [Source:ZFIN;Acc:ZDB-GENE-080204-76]
M01	ENSDARG00000092283	cxl34b.11	CX chemokine ligand 34b, duplicate 11 [Source:ZFIN;Acc:ZDB-GENE-091204-33]
M01	ENSDARG00000074809	zgc:194392	zgc:194392 [Source:ZFIN;Acc:ZDB-GENE-030131-4774]
M01	ENSDARG00000042094	eef2a.1	eukaryotic translation elongation factor 2a, tandem duplicate 1 [Source:ZFIN;Acc:ZDB-GENE-050522-500]
M01	ENSDARG00000070971	furinb	furin (paired basic amino acid cleaving enzyme) b [Source:ZFIN;Acc:ZDB-GENE-040901-2]
M01	ENSDARG00000005713	ethe1	ETHE1 persulfide dioxygenase [Source:ZFIN;Acc:ZDB-GENE-040426-2503]
M01	ENSDARG00000101322	tfr1a	transferrin receptor 1a [Source:ZFIN;Acc:ZDB-GENE-041220-1]
M01	ENSDARG00000102440	ENSDARG00000102440	None
M01	ENSDARG00000022176	iglon5	IgLON family member 5 [Source:ZFIN;Acc:ZDB-GENE-050417-297]
M01	ENSDARG00000095236	ENSDARG00000095236	None
M01	ENSDARG00000033537	p4ha1a	prolyl 4-hydroxylase, alpha polypeptide I a [Source:ZFIN;Acc:ZDB-GENE-040724-91]
M01	ENSDARG00000105190	rhbdl3	rhomboid, veinlet-like 3 (Drosophila) [Source:ZFIN;Acc:ZDB-GENE-050417-2]
M01	ENSDARG00000077217	zgc:162184	zgc:162184 [Source:ZFIN;Acc:ZDB-GENE-070424-83]
M01	ENSDARG00000079347	zgc:194659	zgc:194659 [Source:ZFIN;Acc:ZDB-GENE-081022-139]
M01	ENSDARG00000117619	ENSDARG00000117619	None
M01	ENSDARG00000042293	ca4b	carbonic anhydrase IV b [Source:ZFIN;Acc:ZDB-GENE-080815-5]
M01	ENSDARG00000102175	hamp	hepcidin antimicrobial peptide [Source:ZFIN;Acc:ZDB-GENE-050726-1]
M01	ENSDARG00000038863	babam2	BRISC and BRCA1 A complex member 2 [Source:ZFIN;Acc:ZDB-GENE-050417-299]
M01	ENSDARG00000055045	casp3b	caspase 3, apoptosis-related cysteine peptidase b [Source:ZFIN;Acc:ZDB-GENE-070607-1]
M01	ENSDARG00000061439	ugt5c3	UDP glucuronosyltransferase 5 family, polypeptide C3 [Source:ZFIN;Acc:ZDB-GENE-050419-23]
M01	ENSDARG00000100311	ENSDARG00000100311	None
M01	ENSDARG00000087641	cdh26.2	cadherin 26, tandem duplicate 2 [Source:ZFIN;Acc:ZDB-GENE-100922-183]
M01	ENSDARG00000098899	ENSDARG00000098899	None
M01	ENSDARG00000032516	rrp36	ribosomal RNA processing 36 [Source:ZFIN;Acc:ZDB-GENE-030131-9751]
M01	ENSDARG00000013472	nedd1	NEDD1 gamma-tubulin ring complex targeting factor [Source:ZFIN;Acc:ZDB-GENE-040426-2906]
M01	ENSDARG00000061417	ENSDARG00000061417	None
M01	ENSDARG00000100185	ENSDARG00000100185	None
M01	ENSDARG00000063249	mrpl9	mitochondrial ribosomal protein L9 [Source:ZFIN;Acc:ZDB-GENE-070717-4]
M01	ENSDARG00000055644	prss60.2	serine protease 60.2 [Source:ZFIN;Acc:ZDB-GENE-050320-109]
M01	ENSDARG00000114031	smyhc3	slow myosin heavy chain 3 [Source:ZFIN;Acc:ZDB-GENE-080930-1]
M01	ENSDARG00000058444	snx6	sorting nexin 6 [Source:ZFIN;Acc:ZDB-GENE-050913-152]
M01	ENSDARG00000098588	gchfr	GTP cyclohydrolase I feedback regulator [Source:ZFIN;Acc:ZDB-GENE-040426-1731]
M01	ENSDARG00000063078	abcg5	ATP-binding cassette, sub-family G (WHITE), member 5 [Source:ZFIN;Acc:ZDB-GENE-050517-40]
M01	ENSDARG00000022841	ptk2ba	protein tyrosine kinase 2 beta, a [Source:ZFIN;Acc:ZDB-GENE-080207-1]
M01	ENSDARG00000103844	ENSDARG00000103844	None
M01	ENSDARG00000060668	tm4sf18	transmembrane 4 L six family member 18 [Source:ZFIN;Acc:ZDB-GENE-050208-690]
M01	ENSDARG00000077072	si:ch73-280o22.2	si:ch73-280o22.2 [Source:ZFIN;Acc:ZDB-GENE-141216-272]
M01	ENSDARG00000104497	pcdh1g29	protocadherin 1 gamma 29 [Source:ZFIN;Acc:ZDB-GENE-050609-22]
M01	ENSDARG00000074626	pidd1	p53-induced death domain protein 1 [Source:ZFIN;Acc:ZDB-GENE-081104-353]
M01	ENSDARG00000074644	spock1	SPARC (osteonectin), cwcv and kazal like domains proteoglycan 1 [Source:ZFIN;Acc:ZDB-GENE-110428-1]
M01	ENSDARG00000089318	ENSDARG00000089318	None
M01	ENSDARG00000100231	ccdc135	coiled-coil domain containing 135 [Source:ZFIN;Acc:ZDB-GENE-120406-10]
M01	ENSDARG00000117231	ENSDARG00000117231	None
M01	ENSDARG00000020600	rnf144aa	ring finger protein 144aa [Source:ZFIN;Acc:ZDB-GENE-041001-88]
M01	ENSDARG00000087299	ENSDARG00000087299	None
M01	ENSDARG00000101954	hoxc6b	homeobox C6b [Source:ZFIN;Acc:ZDB-GENE-000822-1]
M01	ENSDARG00000043249	irf1b	interferon regulatory factor 1b [Source:ZFIN;Acc:ZDB-GENE-041114-13]
M01	ENSDARG00000042221	mthfd1l	methylenetetrahydrofolate dehydrogenase (NADP+ dependent) 1 like [Source:ZFIN;Acc:ZDB-GENE-041001-133]
M01	ENSDARG00000096654	ENSDARG00000096654	None
M01	ENSDARG00000023587	kcnk5a	potassium channel, subfamily K, member 5a [Source:ZFIN;Acc:ZDB-GENE-051113-112]
M01	ENSDARG00000101312	ENSDARG00000101312	None
M01	ENSDARG00000105568	si:ch211-194p6.10	si:ch211-194p6.10 [Source:ZFIN;Acc:ZDB-GENE-160728-3]
M01	ENSDARG00000086458	hdac10	histone deacetylase 10 [Source:ZFIN;Acc:ZDB-GENE-030131-5464]
M01	ENSDARG00000103054	ENSDARG00000103054	None
M01	ENSDARG00000100424	ENSDARG00000100424	None
M01	ENSDARG00000093323	si:ch211-114l13.1	si:ch211-114l13.1 [Source:ZFIN;Acc:ZDB-GENE-070424-109]
M01	ENSDARG00000088820	zgc:174288	zgc:174288 [Source:NCBI gene (formerly Entrezgene);Acc:100126137]
M01	ENSDARG00000097504	ENSDARG00000097504	None
M01	ENSDARG00000027584	ttpa	tocopherol (alpha) transfer protein [Source:ZFIN;Acc:ZDB-GENE-030131-4631]
M01	ENSDARG00000097247	ENSDARG00000097247	None
M01	ENSDARG00000061462	ENSDARG00000061462	None
M01	ENSDARG00000104246	wu:fc33b09	wu:fc33b09 [Source:ZFIN;Acc:ZDB-GENE-030131-3295]
M01	ENSDARG00000117109	ENSDARG00000117109	None
M01	ENSDARG00000074341	hykk.2	hydroxylysine kinase, tandem duplicate 2 [Source:ZFIN;Acc:ZDB-GENE-080204-31]
M01	ENSDARG00000003200	foxm1	forkhead box M1 [Source:ZFIN;Acc:ZDB-GENE-040426-1275]
M01	ENSDARG00000071657	si:dkey-19a16.4	si:dkey-19a16.4 [Source:ZFIN;Acc:ZDB-GENE-050208-652]
M01	ENSDARG00000013524	cyp2ae1	cytochrome P450, family 2, subfamily AE, polypeptide 1 [Source:ZFIN;Acc:ZDB-GENE-090312-107]
M01	ENSDARG00000039682	si:ch211-121a2.2	si:ch211-121a2.2 [Source:ZFIN;Acc:ZDB-GENE-070705-21]
M01	ENSDARG00000011884	MFN1	mitofusin 1 [Source:HGNC Symbol;Acc:HGNC:18262]
M01	ENSDARG00000097653	si:dkey-23k10.3	si:dkey-23k10.3 [Source:ZFIN;Acc:ZDB-GENE-131126-11]
M01	ENSDARG00000104956	ENSDARG00000104956	None
M01	ENSDARG00000037995	gdf3	growth differentiation factor 3 [Source:ZFIN;Acc:ZDB-GENE-980526-389]
M01	ENSDARG00000024815	ogfr2	opioid growth factor receptor 2 [Source:ZFIN;Acc:ZDB-GENE-030616-523]
M01	ENSDARG00000092071	si:ch211-117n7.6	si:ch211-117n7.6 [Source:ZFIN;Acc:ZDB-GENE-060503-474]
M01	ENSDARG00000002219	si:dkey-103j14.5	si:dkey-103j14.5 [Source:ZFIN;Acc:ZDB-GENE-090313-170]
M01	ENSDARG00000022614	ddx43	DEAD (Asp-Glu-Ala-Asp) box polypeptide 43 [Source:ZFIN;Acc:ZDB-GENE-080204-77]
M01	ENSDARG00000104916	si:dkey-71l4.4	si:dkey-71l4.4 [Source:ZFIN;Acc:ZDB-GENE-060503-457]
M01	ENSDARG00000062561	adck1	aarF domain containing kinase 1 [Source:ZFIN;Acc:ZDB-GENE-080401-5]
M01	ENSDARG00000100261	map10	microtubule associated protein 10 [Source:ZFIN;Acc:ZDB-GENE-141216-287]
M01	ENSDARG00000105643	si:dkey-181f22.4	si:dkey-181f22.4 [Source:ZFIN;Acc:ZDB-GENE-160728-126]
M01	ENSDARG00000069244	si:ch211-244b2.3	si:ch211-244b2.3 [Source:ZFIN;Acc:ZDB-GENE-030131-4737]
M01	ENSDARG00000093111	ENSDARG00000093111	None
M01	ENSDARG00000034667	ENSDARG00000034667	None
M01	ENSDARG00000079901	si:ch73-15n24.1	si:ch73-15n24.1 [Source:ZFIN;Acc:ZDB-GENE-030131-1323]
M01	ENSDARG00000032426	coq8ab	coenzyme Q8A, genome duplicate b [Source:ZFIN;Acc:ZDB-GENE-030131-5543]
M01	ENSDARG00000104166	ENSDARG00000104166	None
M01	ENSDARG00000038669	gbp2	guanylate binding protein 2 [Source:ZFIN;Acc:ZDB-GENE-070912-618]
M01	ENSDARG00000029473	gstm.2	glutathione S-transferase mu tandem duplicate 2 [Source:ZFIN;Acc:ZDB-GENE-080218-30]
M01	ENSDARG00000020133	jdp2b	Jun dimerization protein 2b [Source:ZFIN;Acc:ZDB-GENE-040718-197]
M01	ENSDARG00000113820	cyp46a1.4	cytochrome P450, family 46, subfamily A, polypeptide 1, tandem duplicate 4 [Source:ZFIN;Acc:ZDB-GENE-040426-1224]
M01	ENSDARG00000111606	ENSDARG00000111606	None
M01	ENSDARG00000105443	si:ch211-63p21.8	si:ch211-63p21.8 [Source:ZFIN;Acc:ZDB-GENE-130530-652]
M01	ENSDARG00000074773	si:dkey-110g7.8	si:dkey-110g7.8 [Source:ZFIN;Acc:ZDB-GENE-131121-280]
M01	ENSDARG00000094974	ENSDARG00000094974	None
M01	ENSDARG00000053448	si:ch211-251f6.6	si:ch211-251f6.6 [Source:ZFIN;Acc:ZDB-GENE-030131-3219]
M01	ENSDARG00000044622	polq	polymerase (DNA directed), theta [Source:ZFIN;Acc:ZDB-GENE-040724-232]
M01	ENSDARG00000053509	kazald3	Kazal-type serine peptidase inhibitor domain 3 [Source:ZFIN;Acc:ZDB-GENE-050208-155]
M01	ENSDARG00000088589	ponzr3	plac8 onzin related protein 3 [Source:ZFIN;Acc:ZDB-GENE-050506-38]
M01	ENSDARG00000099772	ENSDARG00000099772	None
M01	ENSDARG00000087994	ENSDARG00000087994	None
M01	ENSDARG00000038668	gbp1	guanylate binding protein 1 [Source:ZFIN;Acc:ZDB-GENE-040718-32]
M01	ENSDARG00000098369	ENSDARG00000098369	None
M01	ENSDARG00000096528	ENSDARG00000096528	zgc:174928 [Source:NCBI gene (formerly Entrezgene);Acc:792701]
M01	ENSDARG00000100782	f7l	coagulation factor VII, like [Source:ZFIN;Acc:ZDB-GENE-070424-102]
M01	ENSDARG00000075643	ifi35	interferon-induced protein 35 [Source:ZFIN;Acc:ZDB-GENE-100311-2]
M01	ENSDARG00000103285	CCDC134	coiled-coil domain containing 134 [Source:HGNC Symbol;Acc:HGNC:26185]
M01	ENSDARG00000090969	cbln18	cerebellin 18 [Source:ZFIN;Acc:ZDB-GENE-111109-3]
M01	ENSDARG00000104770	ENSDARG00000104770	None
M01	ENSDARG00000061222	uba7	ubiquitin-like modifier activating enzyme 7 [Source:ZFIN;Acc:ZDB-GENE-121120-4]
M01	ENSDARG00000113332	ENSDARG00000113332	None
M01	ENSDARG00000090901	ENSDARG00000090901	None
M01	ENSDARG00000100405	ENSDARG00000100405	None
M01	ENSDARG00000099428	si:dkey-15h8.17	si:dkey-15h8.17 [Source:ZFIN;Acc:ZDB-GENE-141222-9]
M01	ENSDARG00000071040	smim8	small integral membrane protein 8 [Source:ZFIN;Acc:ZDB-GENE-050522-423]
M01	ENSDARG00000023526	ggt1a	gamma-glutamyltransferase 1a [Source:ZFIN;Acc:ZDB-GENE-040426-1388]
M01	ENSDARG00000094433	caspbl	caspase b, like [Source:ZFIN;Acc:ZDB-GENE-090311-53]
M01	ENSDARG00000114577	ENSDARG00000114577	None
M01	ENSDARG00000016304	tfdp1b	transcription factor Dp-1, b [Source:ZFIN;Acc:ZDB-GENE-040426-1746]
M01	ENSDARG00000104885	ENSDARG00000104885	None
M01	ENSDARG00000092358	ENSDARG00000092358	None
M01	ENSDARG00000009402	si:ch211-210b2.2	si:ch211-210b2.2 [Source:ZFIN;Acc:ZDB-GENE-131118-33]
M01	ENSDARG00000097610	ENSDARG00000097610	None
M01	ENSDARG00000100747	GUCA1A	guanylate cyclase activator 1A [Source:HGNC Symbol;Acc:HGNC:4678]
M01	ENSDARG00000112632	ENSDARG00000112632	None
M01	ENSDARG00000035797	si:dkey-17m8.2	si:dkey-17m8.2 [Source:ZFIN;Acc:ZDB-GENE-110411-234]
M01	ENSDARG00000097551	ENSDARG00000097551	None
M01	ENSDARG00000101050	tmc8	transmembrane channel-like 8 [Source:ZFIN;Acc:ZDB-GENE-081114-2]
M01	ENSDARG00000077874	vwa10.1	von Willebrand factor A domain containing 10, tandem duplicate 1 [Source:ZFIN;Acc:ZDB-GENE-090313-291]
M01	ENSDARG00000043035	capn3b	calpain 3b [Source:ZFIN;Acc:ZDB-GENE-041001-149]
M01	ENSDARG00000098800	znf1156	zinc finger protein 1156 [Source:ZFIN;Acc:ZDB-GENE-050208-787]
M01	ENSDARG00000041378	ENSDARG00000041378	None
M01	ENSDARG00000071495	sult3st5	sulfotransferase family 3, cytosolic sulfotransferase 5 [Source:ZFIN;Acc:ZDB-GENE-060503-722]
M01	ENSDARG00000101567	guca1ab.1	guanylate cyclase activator 1Ab.1 [Source:ZFIN;Acc:ZDB-GENE-040426-1577]
M01	ENSDARG00000100865	ENSDARG00000100865	None
M01	ENSDARG00000053136	b2m	beta-2-microglobulin [Source:ZFIN;Acc:ZDB-GENE-980526-88]
M01	ENSDARG00000101484	ENSDARG00000101484	None
M01	ENSDARG00000098477	tec	tec protein tyrosine kinase [Source:ZFIN;Acc:ZDB-GENE-030131-7499]
M01	ENSDARG00000086744	ENSDARG00000086744	None
M01	ENSDARG00000104966	ENSDARG00000104966	None
M01	ENSDARG00000061196	emilin2a	elastin microfibril interfacer 2a [Source:ZFIN;Acc:ZDB-GENE-060503-247]
M01	ENSDARG00000101551	ENSDARG00000101551	None
M01	ENSDARG00000019001	ak7a	adenylate kinase 7a [Source:ZFIN;Acc:ZDB-GENE-040724-122]
M01	ENSDARG00000113660	ENSDARG00000113660	None
M01	ENSDARG00000099112	ENSDARG00000099112	None
M01	ENSDARG00000032820	rxfp2a	relaxin family peptide receptor 2a [Source:ZFIN;Acc:ZDB-GENE-040426-1225]
M01	ENSDARG00000053802	c1ql4l	complement component 1, q subcomponent-like 4 like [Source:ZFIN;Acc:ZDB-GENE-040724-89]
M01	ENSDARG00000104502	ENSDARG00000104502	None
M01	ENSDARG00000075504	dtx3lb.2	deltex E3 ubiquitin ligase 3L b, tandem duplicate 2 [Source:ZFIN;Acc:ZDB-GENE-030131-5958]
M01	ENSDARG00000075963	mhc1uba	major histocompatibility complex class I UBA [Source:ZFIN;Acc:ZDB-GENE-990415-145]
M01	ENSDARG00000092082	ENSDARG00000092082	None
M01	ENSDARG00000096988	ENSDARG00000096988	None
M01	ENSDARG00000101653	ENSDARG00000101653	None
M01	ENSDARG00000113971	ENSDARG00000113971	None
M01	ENSDARG00000092407	trim35-45	tripartite motif containing 35-45 [Source:ZFIN;Acc:ZDB-GENE-140106-276]
M01	ENSDARG00000086248	kcnj1a.3	potassium inwardly rectifying channel subfamily J member 1a, tandem duplicate 3 [Source:ZFIN;Acc:ZDB-GENE-050420-256]
M01	ENSDARG00000093476	si:dkey-175d9.2	si:dkey-175d9.2 [Source:ZFIN;Acc:ZDB-GENE-131119-97]
M01	ENSDARG00000102665	ENSDARG00000102665	None
M01	ENSDARG00000098174	ACADSB	acyl-CoA dehydrogenase short/branched chain [Source:HGNC Symbol;Acc:HGNC:91]
M01	ENSDARG00000109749	ENSDARG00000109749	None
M01	ENSDARG00000042090	si:ch73-55i23.1	si:ch73-55i23.1 [Source:ZFIN;Acc:ZDB-GENE-140106-38]
M01	ENSDARG00000090392	ENSDARG00000090392	None
M01	ENSDARG00000091211	adh8a	alcohol dehydrogenase 8a [Source:ZFIN;Acc:ZDB-GENE-030529-3]
M01	ENSDARG00000058780	slc9a2	solute carrier family 9 member 2 [Source:ZFIN;Acc:ZDB-GENE-070912-541]
M01	ENSDARG00000093686	si:rp71-36a1.2	si:rp71-36a1.2 [Source:ZFIN;Acc:ZDB-GENE-050208-646]
M01	ENSDARG00000078832	ENSDARG00000078832	None
M01	ENSDARG00000009822	her4.4	hairy-related 4, tandem duplicate 4 [Source:NCBI gene (formerly Entrezgene);Acc:100149066]
M01	ENSDARG00000100981	CCDC39	coiled-coil domain 39 molecular ruler complex subunit [Source:HGNC Symbol;Acc:HGNC:25244]
M01	ENSDARG00000099447	pcdh1g18	protocadherin 1 gamma 18 [Source:ZFIN;Acc:ZDB-GENE-050609-13]
M01	ENSDARG00000102468	ENSDARG00000102468	None
M01	ENSDARG00000019660	rxfp2b	relaxin family peptide receptor 2b [Source:ZFIN;Acc:ZDB-GENE-110408-27]
M01	ENSDARG00000070116	nit1	nitrilase 1 [Source:ZFIN;Acc:ZDB-GENE-040912-65]
M01	ENSDARG00000101789	cyp1c2	cytochrome P450, family 1, subfamily C, polypeptide 2 [Source:ZFIN;Acc:ZDB-GENE-050705-1]
M01	ENSDARG00000040781	sult3st4	sulfotransferase family 3, cytosolic sulfotransferase 4 [Source:ZFIN;Acc:ZDB-GENE-050913-17]
M01	ENSDARG00000090708	ENSDARG00000090708	None
M01	ENSDARG00000098218	ENSDARG00000098218	None
M01	ENSDARG00000096566	ENSDARG00000096566	None
M01	ENSDARG00000102593	si:ch211-214b16.2	si:ch211-214b16.2 [Source:ZFIN;Acc:ZDB-GENE-141212-1]
M01	ENSDARG00000028784	ENSDARG00000028784	si:dkey-24p1.6 [Source:NCBI gene (formerly Entrezgene);Acc:559843]
M01	ENSDARG00000086223	si:ch73-144d13.4	si:ch73-144d13.4 [Source:ZFIN;Acc:ZDB-GENE-131120-182]
M01	ENSDARG00000038805	pigp	phosphatidylinositol glycan anchor biosynthesis, class P [Source:ZFIN;Acc:ZDB-GENE-030131-4041]
M01	ENSDARG00000105091	ENSDARG00000105091	None
M01	ENSDARG00000104026	si:dkeyp-35e5.5	si:dkeyp-35e5.5 [Source:ZFIN;Acc:ZDB-GENE-050420-335]
M01	ENSDARG00000102595	ENSDARG00000102595	None
M01	ENSDARG00000100164	ENSDARG00000100164	None
M01	ENSDARG00000040921	ENSDARG00000040921	None
M01	ENSDARG00000077875	slc2a5	solute carrier family 2 member 5 [Source:ZFIN;Acc:ZDB-GENE-060222-2]
M01	ENSDARG00000101992	ENSDARG00000101992	None
M01	ENSDARG00000058672	nuggc.3	nuclear GTPase, germinal center associated, tandem duplicate 3 [Source:ZFIN;Acc:ZDB-GENE-061207-67]
M01	ENSDARG00000030094	malb	mal, T cell differentiation protein b [Source:ZFIN;Acc:ZDB-GENE-050417-175]
M01	ENSDARG00000077571	zgc:174862	zgc:174862 [Source:ZFIN;Acc:ZDB-GENE-080303-29]
M02	ENSDARG00000012405	col1a1a	collagen, type I, alpha 1a [Source:ZFIN;Acc:ZDB-GENE-030131-9102]
M02	ENSDARG00000069093	col2a1a	collagen, type II, alpha 1a [Source:ZFIN;Acc:ZDB-GENE-980526-192]
M02	ENSDARG00000023151	ucp1	uncoupling protein 1 [Source:ZFIN;Acc:ZDB-GENE-010503-1]
M02	ENSDARG00000015164	mknk2b	MAPK interacting serine/threonine kinase 2b [Source:ZFIN;Acc:ZDB-GENE-030829-2]
M02	ENSDARG00000002745	tdh	L-threonine dehydrogenase [Source:ZFIN;Acc:ZDB-GENE-040426-2379]
M02	ENSDARG00000020239	lpin1a	lipin 1a [Source:ZFIN;Acc:ZDB-GENE-080722-2]
M02	ENSDARG00000002758	dedd1	death effector domain-containing 1 [Source:ZFIN;Acc:ZDB-GENE-000616-2]
M02	ENSDARG00000079302	and2	actinodin2 [Source:ZFIN;Acc:ZDB-GENE-041105-2]
M02	ENSDARG00000012422	col11a2	collagen, type XI, alpha 2 [Source:ZFIN;Acc:ZDB-GENE-000208-23]
M02	ENSDARG00000024492	col9a2	procollagen, type IX, alpha 2 [Source:ZFIN;Acc:ZDB-GENE-030131-9786]
M02	ENSDARG00000020693	sesn1	sestrin 1 [Source:ZFIN;Acc:ZDB-GENE-040718-408]
M02	ENSDARG00000037845	col9a3	collagen, type IX, alpha 3 [Source:ZFIN;Acc:ZDB-GENE-030131-9799]
M02	ENSDARG00000037012	slc3a2b	solute carrier family 3 member 2b [Source:ZFIN;Acc:ZDB-GENE-040122-2]
M02	ENSDARG00000044528	slc15a1b	solute carrier family 15 member 1b [Source:ZFIN;Acc:ZDB-GENE-030131-4661]
M02	ENSDARG00000042780	apoba	apolipoprotein Ba [Source:ZFIN;Acc:ZDB-GENE-070702-4]
M02	ENSDARG00000092170	apoc1	apolipoprotein C-I [Source:ZFIN;Acc:ZDB-GENE-030131-1074]
M02	ENSDARG00000038716	casq1a	calsequestrin 1a [Source:ZFIN;Acc:ZDB-GENE-040801-139]
M02	ENSDARG00000087697	lpla	lipoprotein lipase a [Source:ZFIN;Acc:ZDB-GENE-990415-139]
M02	ENSDARG00000069630	tat	tyrosine aminotransferase [Source:ZFIN;Acc:ZDB-GENE-030131-1144]
M02	ENSDARG00000018478	agxtb	alanine--glyoxylate and serine--pyruvate aminotransferase b [Source:ZFIN;Acc:ZDB-GENE-010302-3]
M02	ENSDARG00000088514	and1	actinodin1 [Source:ZFIN;Acc:ZDB-GENE-030131-9105]
M02	ENSDARG00000038068	ddx5	DEAD (Asp-Glu-Ala-Asp) box helicase 5 [Source:ZFIN;Acc:ZDB-GENE-030131-925]
M02	ENSDARG00000103342	wu:fa56d06	wu:fa56d06 [Source:ZFIN;Acc:ZDB-GENE-030131-9298]
M02	ENSDARG00000003203	rhcga	Rh family, C glycoprotein a [Source:ZFIN;Acc:ZDB-GENE-070424-81]
M02	ENSDARG00000077473	mych	myelocytomatosis oncogene homolog [Source:ZFIN;Acc:ZDB-GENE-030219-51]
M02	ENSDARG00000068194	klf9	Kruppel like factor 9 [Source:ZFIN;Acc:ZDB-GENE-060526-244]
M02	ENSDARG00000008275	KLHL24	kelch like family member 24 [Source:HGNC Symbol;Acc:HGNC:25947]
M02	ENSDARG00000039269	arg2	arginase 2 [Source:ZFIN;Acc:ZDB-GENE-030131-1334]
M02	ENSDARG00000097205	ulk2	unc-51 like autophagy activating kinase 2 [Source:ZFIN;Acc:ZDB-GENE-090218-30]
M02	ENSDARG00000037997	tubb5	tubulin, beta 5 [Source:ZFIN;Acc:ZDB-GENE-031110-4]
M02	ENSDARG00000075282	irs2b	insulin receptor substrate 2b [Source:ZFIN;Acc:ZDB-GENE-081104-462]
M02	ENSDARG00000099200	zgc:123103	zgc:123103 [Source:ZFIN;Acc:ZDB-GENE-051030-105]
M02	ENSDARG00000076241	txlnbb	taxilin beta b [Source:ZFIN;Acc:ZDB-GENE-070424-77]
M02	ENSDARG00000003570	hsp90b1	heat shock protein 90, beta (grp94), member 1 [Source:ZFIN;Acc:ZDB-GENE-031002-1]
M02	ENSDARG00000056950	epyc	epiphycan [Source:ZFIN;Acc:ZDB-GENE-041008-9]
M02	ENSDARG00000087188	nfil3-6	nuclear factor, interleukin 3 regulated, member 6 [Source:ZFIN;Acc:ZDB-GENE-040704-63]
M02	ENSDARG00000101135	si:dkey-85k7.7	si:dkey-85k7.7 [Source:ZFIN;Acc:ZDB-GENE-040128-7]
M02	ENSDARG00000020761	arrdc2	arrestin domain containing 2 [Source:ZFIN;Acc:ZDB-GENE-030131-7146]
M02	ENSDARG00000063535	chd4a	chromodomain helicase DNA binding protein 4a [Source:ZFIN;Acc:ZDB-GENE-041111-187]
M02	ENSDARG00000099865	hnrnpabb	heterogeneous nuclear ribonucleoprotein A/Bb [Source:ZFIN;Acc:ZDB-GENE-040426-2516]
M02	ENSDARG00000090914	si:ch211-117k10.3	si:ch211-117k10.3 [Source:ZFIN;Acc:ZDB-GENE-141212-273]
M02	ENSDARG00000036239	gatm	glycine amidinotransferase (L-arginine:glycine amidinotransferase) [Source:ZFIN;Acc:ZDB-GENE-021015-1]
M02	ENSDARG00000041607	eif4ebp3l	eukaryotic translation initiation factor 4E binding protein 3, like [Source:ZFIN;Acc:ZDB-GENE-030826-26]
M02	ENSDARG00000091150	mki67	marker of proliferation Ki-67 [Source:ZFIN;Acc:ZDB-GENE-030131-9771]
M02	ENSDARG00000087911	psme4a	proteasome activator subunit 4a [Source:ZFIN;Acc:ZDB-GENE-091204-452]
M02	ENSDARG00000089769	hapln1a	hyaluronan and proteoglycan link protein 1a [Source:ZFIN;Acc:ZDB-GENE-050302-175]
M02	ENSDARG00000028027	trim63a	tripartite motif containing 63a [Source:ZFIN;Acc:ZDB-GENE-040625-139]
M02	ENSDARG00000099351	igfbp1a	insulin-like growth factor binding protein 1a [Source:ZFIN;Acc:ZDB-GENE-021231-1]
M02	ENSDARG00000101624	lmnb2	lamin B2 [Source:ZFIN;Acc:ZDB-GENE-990630-13]
M02	ENSDARG00000059391	gyg1b	glycogenin 1b [Source:ZFIN;Acc:ZDB-GENE-040625-30]
M02	ENSDARG00000011934	gyg1a	glycogenin 1a [Source:ZFIN;Acc:ZDB-GENE-040426-2910]
M02	ENSDARG00000102808	calr3b	calreticulin 3b [Source:ZFIN;Acc:ZDB-GENE-030131-9907]
M02	ENSDARG00000076830	ENSDARG00000076830	None
M02	ENSDARG00000103979	calr3a	calreticulin 3a [Source:ZFIN;Acc:ZDB-GENE-000208-17]
M02	ENSDARG00000015495	klf3	Kruppel like factor 3 (basic) [Source:ZFIN;Acc:ZDB-GENE-011116-1]
M02	ENSDARG00000116491	h2az2b	H2A.Z variant histone 2b [Source:ZFIN;Acc:ZDB-GENE-050506-24]
M02	ENSDARG00000041665	mkrn1	makorin, ring finger protein, 1 [Source:ZFIN;Acc:ZDB-GENE-020213-1]
M02	ENSDARG00000010008	vim	vimentin [Source:ZFIN;Acc:ZDB-GENE-011212-3]
M02	ENSDARG00000099719	ENSDARG00000099719	None
M02	ENSDARG00000056160	hspd1	heat shock 60 protein 1 [Source:ZFIN;Acc:ZDB-GENE-021206-1]
M02	ENSDARG00000056743	cavin4b	caveolae associated protein 4b [Source:ZFIN;Acc:ZDB-GENE-041212-87]
M02	ENSDARG00000103277	cyp24a1	cytochrome P450, family 24, subfamily A, polypeptide 1 [Source:ZFIN;Acc:ZDB-GENE-060825-1]
M02	ENSDARG00000037009	banf1	BAF nuclear assembly factor 1 [Source:ZFIN;Acc:ZDB-GENE-030131-6657]
M02	ENSDARG00000001953	pfkfb3	6-phosphofructo-2-kinase/fructose-2,6-biphosphatase 3 [Source:ZFIN;Acc:ZDB-GENE-040426-2724]
M02	ENSDARG00000056008	atp5mc1	ATP synthase membrane subunit c locus 1 [Source:ZFIN;Acc:ZDB-GENE-040426-1966]
M02	ENSDARG00000010478	hsp90aa1.1	heat shock protein 90, alpha (cytosolic), class A member 1, tandem duplicate 1 [Source:ZFIN;Acc:ZDB-GENE-990415-94]
M02	ENSDARG00000098386	ctps1b	CTP synthase 1b [Source:ZFIN;Acc:ZDB-GENE-040801-160]
M02	ENSDARG00000099889	dusp27	dual specificity phosphatase 27 [Source:ZFIN;Acc:ZDB-GENE-140513-1]
M02	ENSDARG00000090722	C20H6orf58	liver-enriched gene 1, tandem duplicate 1 [Source:ZFIN;Acc:ZDB-GENE-030131-1178]
M02	ENSDARG00000030756	dnmt1	DNA (cytosine-5-)-methyltransferase 1 [Source:ZFIN;Acc:ZDB-GENE-990714-15]
M02	ENSDARG00000070545	top1a	DNA topoisomerase Ia [Source:ZFIN;Acc:ZDB-GENE-060616-217]
M02	ENSDARG00000060594	hadhab	hydroxyacyl-CoA dehydrogenase trifunctional multienzyme complex subunit alpha b [Source:ZFIN;Acc:ZDB-GENE-041111-204]
M02	ENSDARG00000098237	fbn2b	fibrillin 2b [Source:ZFIN;Acc:ZDB-GENE-090112-3]
M02	ENSDARG00000054155	pcna	proliferating cell nuclear antigen [Source:ZFIN;Acc:ZDB-GENE-000210-8]
M02	ENSDARG00000024488	top2a	DNA topoisomerase II alpha [Source:ZFIN;Acc:ZDB-GENE-030131-2453]
M02	ENSDARG00000091209	ucp3	uncoupling protein 3 [Source:ZFIN;Acc:ZDB-GENE-040426-1317]
M02	ENSDARG00000040277	fbxo32	F-box protein 32 [Source:ZFIN;Acc:ZDB-GENE-040426-1040]
M02	ENSDARG00000103409	uhrf1	ubiquitin-like with PHD and ring finger domains 1 [Source:ZFIN;Acc:ZDB-GENE-040426-2039]
M02	ENSDARG00000094696	ENSDARG00000094696	None
M02	ENSDARG00000100623	trrap	transformation/transcription domain-associated protein [Source:ZFIN;Acc:ZDB-GENE-050809-47]
M02	ENSDARG00000035859	angptl4	angiopoietin-like 4 [Source:ZFIN;Acc:ZDB-GENE-041111-222]
M02	ENSDARG00000032469	ampd3b	adenosine monophosphate deaminase 3b [Source:ZFIN;Acc:ZDB-GENE-030131-5929]
M02	ENSDARG00000037894	ezh1	enhancer of zeste 1 polycomb repressive complex 2 subunit [Source:ZFIN;Acc:ZDB-GENE-050114-1]
M02	ENSDARG00000052348	smarca5	SWI/SNF related, matrix associated, actin dependent regulator of chromatin, subfamily a, member 5 [Source:ZFIN;Acc:ZDB-GENE-021125-1]
M02	ENSDARG00000038025	cbx7a	chromobox homolog 7a [Source:ZFIN;Acc:ZDB-GENE-050417-400]
M02	ENSDARG00000007241	mycb	MYC proto-oncogene, bHLH transcription factor b [Source:ZFIN;Acc:ZDB-GENE-040426-780]
M02	ENSDARG00000062304	pdpk1a	3-phosphoinositide dependent protein kinase 1a [Source:ZFIN;Acc:ZDB-GENE-061013-109]
M02	ENSDARG00000002764	miox	myo-inositol oxygenase [Source:ZFIN;Acc:ZDB-GENE-050913-113]
M02	ENSDARG00000070721	vdrb	vitamin D receptor b [Source:ZFIN;Acc:ZDB-GENE-080403-10]
M02	ENSDARG00000061379	cmya5	cardiomyopathy associated 5 [Source:ZFIN;Acc:ZDB-GENE-070630-1]
M02	ENSDARG00000023176	tdo2b	tryptophan 2,3-dioxygenase b [Source:ZFIN;Acc:ZDB-GENE-030131-6014]
M02	ENSDARG00000057911	actc2	actin, alpha, cardiac muscle 2 [Source:ZFIN;Acc:ZDB-GENE-040625-35]
M02	ENSDARG00000078781	si:ch211-161c3.6	si:ch211-161c3.6 [Source:ZFIN;Acc:ZDB-GENE-131126-51]
M02	ENSDARG00000040278	klhl38b	kelch-like family member 38b [Source:ZFIN;Acc:ZDB-GENE-120727-8]
M02	ENSDARG00000004169	stmn1a	stathmin 1a [Source:ZFIN;Acc:ZDB-GENE-031006-14]
M02	ENSDARG00000011983	zgc:136908	zgc:136908 [Source:ZFIN;Acc:ZDB-GENE-060312-22]
M02	ENSDARG00000057683	mcm6	minichromosome maintenance complex component 6 [Source:ZFIN;Acc:ZDB-GENE-030909-6]
M02	ENSDARG00000102798	mcm2	minichromosome maintenance complex component 2 [Source:ZFIN;Acc:ZDB-GENE-020419-24]
M02	ENSDARG00000074745	zmp:0000000760	zmp:0000000760 [Source:ZFIN;Acc:ZDB-GENE-130530-763]
M02	ENSDARG00000019949	serpinh1b	serpin peptidase inhibitor, clade H (heat shock protein 47), member 1b [Source:ZFIN;Acc:ZDB-GENE-990415-93]
M02	ENSDARG00000040041	mcm4	minichromosome maintenance complex component 4 [Source:ZFIN;Acc:ZDB-GENE-030131-9544]
M02	ENSDARG00000105114	crebrf	creb3 regulatory factor [Source:ZFIN;Acc:ZDB-GENE-120203-3]
M02	ENSDARG00000013670	hyou1	hypoxia up-regulated 1 [Source:ZFIN;Acc:ZDB-GENE-030131-5344]
M02	ENSDARG00000029058	rbbp4	retinoblastoma binding protein 4 [Source:ZFIN;Acc:ZDB-GENE-030131-445]
M02	ENSDARG00000055133	cenpf	centromere protein F [Source:ZFIN;Acc:ZDB-GENE-041111-205]
M02	ENSDARG00000062152	chaf1a	chromatin assembly factor 1, subunit A (p150) [Source:ZFIN;Acc:ZDB-GENE-030131-5366]
M02	ENSDARG00000036809	anpepa	alanyl (membrane) aminopeptidase a [Source:ZFIN;Acc:ZDB-GENE-130530-595]
M02	ENSDARG00000045308	pola1	polymerase (DNA directed), alpha 1 [Source:ZFIN;Acc:ZDB-GENE-030114-9]
M02	ENSDARG00000009001	pdia6	protein disulfide isomerase family A, member 6 [Source:ZFIN;Acc:ZDB-GENE-030131-879]
M02	ENSDARG00000013926	slc16a9a	solute carrier family 16 member 9a [Source:ZFIN;Acc:ZDB-GENE-040426-1364]
M02	ENSDARG00000015759	tspan6	tetraspanin 6 [Source:ZFIN;Acc:ZDB-GENE-030131-5435]
M02	ENSDARG00000010420	ndrg1b	N-myc downstream regulated 1b [Source:ZFIN;Acc:ZDB-GENE-040426-1648]
M02	ENSDARG00000018491	pdia4	protein disulfide isomerase family A, member 4 [Source:ZFIN;Acc:ZDB-GENE-030131-5493]
M02	ENSDARG00000061585	cyp4v2b	cytochrome P450, family 4, subfamily V, member 2b [Source:ZFIN;Acc:ZDB-GENE-061103-88]
M02	ENSDARG00000103754	aspm	assembly factor for spindle microtubules [Source:ZFIN;Acc:ZDB-GENE-050208-620]
M02	ENSDARG00000019507	mcm5	minichromosome maintenance complex component 5 [Source:ZFIN;Acc:ZDB-GENE-021209-1]
M02	ENSDARG00000100795	timp4.3	TIMP metallopeptidase inhibitor 4, tandem duplicate 3 [Source:ZFIN;Acc:ZDB-GENE-070824-1]
M02	ENSDARG00000088711	lgals1l1	lectin, galactoside-binding, soluble, 1 (galectin 1)-like 1 [Source:ZFIN;Acc:ZDB-GENE-030131-4905]
M02	ENSDARG00000004754	hspa4a	heat shock protein 4a [Source:ZFIN;Acc:ZDB-GENE-040426-2832]
M02	ENSDARG00000057027	rtn2b	reticulon 2b [Source:ZFIN;Acc:ZDB-GENE-060331-95]
M02	ENSDARG00000016391	calcoco1b	calcium binding and coiled-coil domain 1b [Source:ZFIN;Acc:ZDB-GENE-031118-126]
M02	ENSDARG00000039208	nasp	nuclear autoantigenic sperm protein (histone-binding) [Source:ZFIN;Acc:ZDB-GENE-030131-5511]
M02	ENSDARG00000015088	dnajb11	DnaJ heat shock protein family (Hsp40) member B11 [Source:ZFIN;Acc:ZDB-GENE-031113-9]
M02	ENSDARG00000045557	socs2	suppressor of cytokine signaling 2 [Source:ZFIN;Acc:ZDB-GENE-041210-171]
M02	ENSDARG00000014017	rrm1	ribonucleotide reductase M1 polypeptide [Source:ZFIN;Acc:ZDB-GENE-990415-247]
M02	ENSDARG00000024204	mcm3	minichromosome maintenance complex component 3 [Source:ZFIN;Acc:ZDB-GENE-020419-4]
M02	ENSDARG00000055835	ENSDARG00000055835	None
M02	ENSDARG00000044204	endou	endonuclease, polyU-specific [Source:ZFIN;Acc:ZDB-GENE-070112-2012]
M02	ENSDARG00000054534	ACOT12	acyl-CoA thioesterase 12 [Source:HGNC Symbol;Acc:HGNC:24436]
M02	ENSDARG00000060041	lig1	ligase I, DNA, ATP-dependent [Source:ZFIN;Acc:ZDB-GENE-110404-2]
M02	ENSDARG00000038199	cdab	cytidine deaminase b [Source:ZFIN;Acc:ZDB-GENE-040426-1911]
M02	ENSDARG00000060316	cisha	cytokine inducible SH2-containing protein a [Source:ZFIN;Acc:ZDB-GENE-050907-1]
M02	ENSDARG00000103025	hmgcs1	3-hydroxy-3-methylglutaryl-CoA synthase 1 (soluble) [Source:ZFIN;Acc:ZDB-GENE-040426-1042]
M02	ENSDARG00000037397	ssrp1a	structure specific recognition protein 1a [Source:ZFIN;Acc:ZDB-GENE-031118-9]
M02	ENSDARG00000063333	nup210	nucleoporin 210 [Source:ZFIN;Acc:ZDB-GENE-050208-132]
M02	ENSDARG00000038882	smc4	structural maintenance of chromosomes 4 [Source:ZFIN;Acc:ZDB-GENE-020419-21]
M02	ENSDARG00000042977	nfil3	nuclear factor, interleukin 3 regulated [Source:ZFIN;Acc:ZDB-GENE-040822-28]
M02	ENSDARG00000017744	smc2	structural maintenance of chromosomes 2 [Source:ZFIN;Acc:ZDB-GENE-030131-105]
M02	ENSDARG00000070480	agr2	anterior gradient 2 [Source:ZFIN;Acc:ZDB-GENE-050417-214]
M02	ENSDARG00000104906	mtr	5-methyltetrahydrofolate-homocysteine methyltransferase [Source:ZFIN;Acc:ZDB-GENE-031001-5]
M02	ENSDARG00000117448	ENSDARG00000117448	None
M02	ENSDARG00000070972	si:ch211-81a5.8	si:ch211-81a5.8 [Source:ZFIN;Acc:ZDB-GENE-060503-138]
M02	ENSDARG00000010948	kif11	kinesin family member 11 [Source:ZFIN;Acc:ZDB-GENE-020426-1]
M02	ENSDARG00000063385	cenpe	centromere protein E [Source:ZFIN;Acc:ZDB-GENE-060929-860]
M02	ENSDARG00000038785	abcf2a	ATP-binding cassette, sub-family F (GCN20), member 2a [Source:ZFIN;Acc:ZDB-GENE-030131-8714]
M02	ENSDARG00000102483	wu:fb44b02	wu:fb44b02 [Source:ZFIN;Acc:ZDB-GENE-030131-739]
M02	ENSDARG00000052734	hmgcra	3-hydroxy-3-methylglutaryl-CoA reductase a [Source:ZFIN;Acc:ZDB-GENE-040401-2]
M02	ENSDARG00000078654	tpx2	TPX2 microtubule nucleation factor [Source:ZFIN;Acc:ZDB-GENE-030131-9652]
M02	ENSDARG00000069342	zgc:153115	zgc:153115 [Source:ZFIN;Acc:ZDB-GENE-061013-418]
M02	ENSDARG00000103490	dpysl4	dihydropyrimidinase like 4 [Source:ZFIN;Acc:ZDB-GENE-050720-3]
M02	ENSDARG00000052515	calcoco2	calcium binding and coiled-coil domain 2 [Source:ZFIN;Acc:ZDB-GENE-050522-346]
M02	ENSDARG00000070157	tgm2a	transglutaminase 2, C polypeptide A [Source:ZFIN;Acc:ZDB-GENE-040912-78]
M02	ENSDARG00000070109	ncapg	non-SMC condensin I complex, subunit G [Source:ZFIN;Acc:ZDB-GENE-041111-282]
M02	ENSDARG00000008433	unc45b	unc-45 myosin chaperone B [Source:ZFIN;Acc:ZDB-GENE-020919-3]
M02	ENSDARG00000063519	plekhb1	pleckstrin homology domain containing B1 [Source:ZFIN;Acc:ZDB-GENE-030131-7664]
M02	ENSDARG00000055760	srm	spermidine synthase [Source:ZFIN;Acc:ZDB-GENE-040426-1183]
M02	ENSDARG00000077828	SLC29A3	solute carrier family 29 member 3 [Source:HGNC Symbol;Acc:HGNC:23096]
M02	ENSDARG00000005058	ncapd2	non-SMC condensin I complex, subunit D2 [Source:ZFIN;Acc:ZDB-GENE-050506-59]
M02	ENSDARG00000018022	msh2	mutS homolog 2 (E. coli) [Source:ZFIN;Acc:ZDB-GENE-040426-2932]
M02	ENSDARG00000038618	cpt2	carnitine palmitoyltransferase 2 [Source:ZFIN;Acc:ZDB-GENE-030131-6719]
M02	ENSDARG00000005629	smyd2b	SET and MYND domain containing 2b [Source:ZFIN;Acc:ZDB-GENE-041001-201]
M02	ENSDARG00000099194	ENSDARG00000099194	None
M02	ENSDARG00000002403	nusap1	nucleolar and spindle associated protein 1 [Source:ZFIN;Acc:ZDB-GENE-030827-5]
M02	ENSDARG00000036833	upp2	uridine phosphorylase 2 [Source:ZFIN;Acc:ZDB-GENE-040426-830]
M02	ENSDARG00000038666	igfbp1b	insulin-like growth factor binding protein 1b [Source:ZFIN;Acc:ZDB-GENE-081210-3]
M02	ENSDARG00000060917	anln	anillin, actin binding protein [Source:ZFIN;Acc:ZDB-GENE-030131-4486]
M02	ENSDARG00000055620	acad9	acyl-CoA dehydrogenase family, member 9 [Source:ZFIN;Acc:ZDB-GENE-060616-196]
M02	ENSDARG00000058533	pole	polymerase (DNA directed), epsilon [Source:ZFIN;Acc:ZDB-GENE-070705-557]
M02	ENSDARG00000027689	pold1	polymerase (DNA directed), delta 1, catalytic subunit [Source:ZFIN;Acc:ZDB-GENE-060429-1]
M02	ENSDARG00000042641	cyp51	cytochrome P450, family 51 [Source:ZFIN;Acc:ZDB-GENE-040625-2]
M02	ENSDARG00000070568	atad5a	ATPase family AAA domain containing 5a [Source:ZFIN;Acc:ZDB-GENE-070912-20]
M02	ENSDARG00000100504	ppp1r27b	protein phosphatase 1, regulatory subunit 27b [Source:ZFIN;Acc:ZDB-GENE-051023-5]
M02	ENSDARG00000005462	kif4	kinesin family member 4 [Source:ZFIN;Acc:ZDB-GENE-040426-1545]
M02	ENSDARG00000086256	si:ch211-236p5.2	si:ch211-236p5.2 [Source:ZFIN;Acc:ZDB-GENE-081028-33]
M02	ENSDARG00000005454	tacc3	transforming, acidic coiled-coil containing protein 3 [Source:ZFIN;Acc:ZDB-GENE-050522-327]
M02	ENSDARG00000038066	kpna2	karyopherin alpha 2 (RAG cohort 1, importin alpha 1) [Source:ZFIN;Acc:ZDB-GENE-040718-22]
M02	ENSDARG00000070239	ENSDARG00000070239	None
M02	ENSDARG00000057738	hells	helicase, lymphoid specific [Source:ZFIN;Acc:ZDB-GENE-030131-9923]
M02	ENSDARG00000077620	cdca7a	cell division cycle associated 7a [Source:ZFIN;Acc:ZDB-GENE-050417-29]
M02	ENSDARG00000058471	plk1	polo-like kinase 1 (Drosophila) [Source:ZFIN;Acc:ZDB-GENE-021115-7]
M02	ENSDARG00000109310	im:7150988	im:7150988 [Source:ZFIN;Acc:ZDB-GENE-050309-169]
M02	ENSDARG00000011404	fen1	flap structure-specific endonuclease 1 [Source:ZFIN;Acc:ZDB-GENE-031112-11]
M02	ENSDARG00000038095	socs1a	suppressor of cytokine signaling 1a [Source:ZFIN;Acc:ZDB-GENE-040801-205]
M02	ENSDARG00000058292	sephs1	selenophosphate synthetase 1 [Source:ZFIN;Acc:ZDB-GENE-030131-3670]
M02	ENSDARG00000012073	kif15	kinesin family member 15 [Source:ZFIN;Acc:ZDB-GENE-050622-16]
M02	ENSDARG00000040224	krcp	kelch repeat-containing protein [Source:ZFIN;Acc:ZDB-GENE-030131-2126]
M02	ENSDARG00000011648	snrpd1	small nuclear ribonucleoprotein D1 polypeptide [Source:ZFIN;Acc:ZDB-GENE-020419-14]
M02	ENSDARG00000005115	calub	calumenin b [Source:ZFIN;Acc:ZDB-GENE-040426-1251]
M02	ENSDARG00000008403	phospho1	phosphoethanolamine/phosphocholine phosphatase 1 [Source:ZFIN;Acc:ZDB-GENE-040801-198]
M02	ENSDARG00000092033	ENSDARG00000092033	None
M02	ENSDARG00000014041	smarcad1a	SWI/SNF-related, matrix-associated actin-dependent regulator of chromatin, subfamily a, containing DEAD/H box 1 a [Source:ZFIN;Acc:ZDB-GENE-050522-499]
M02	ENSDARG00000045167	dlgap5	discs, large (Drosophila) homolog-associated protein 5 [Source:ZFIN;Acc:ZDB-GENE-040912-160]
M02	ENSDARG00000079059	retreg1	reticulophagy regulator 1 [Source:ZFIN;Acc:ZDB-GENE-130221-1]
M02	ENSDARG00000099667	snrpg	small nuclear ribonucleoprotein polypeptide G [Source:ZFIN;Acc:ZDB-GENE-040912-105]
M02	ENSDARG00000102624	kif22	kinesin family member 22 [Source:ZFIN;Acc:ZDB-GENE-080204-34]
M02	ENSDARG00000002479	ercc6l	excision repair cross-complementation group 6-like [Source:ZFIN;Acc:ZDB-GENE-060531-56]
M02	ENSDARG00000040110	kif20bb	kinesin family member 20Bb [Source:ZFIN;Acc:ZDB-GENE-030131-9684]
M02	ENSDARG00000087554	cdk1	cyclin dependent kinase 1 [Source:ZFIN;Acc:ZDB-GENE-010320-1]
M02	ENSDARG00000101707	ENSDARG00000101707	None
M02	ENSDARG00000068759	si:ch211-244o22.2	si:ch211-244o22.2 [Source:ZFIN;Acc:ZDB-GENE-030131-3271]
M02	ENSDARG00000075016	ENSDARG00000075016	None
M02	ENSDARG00000037961	rcn3	reticulocalbin 3, EF-hand calcium binding domain [Source:ZFIN;Acc:ZDB-GENE-040625-175]
M02	ENSDARG00000011094	ccna2	cyclin A2 [Source:ZFIN;Acc:ZDB-GENE-020418-1]
M02	ENSDARG00000040163	prim1	DNA primase subunit 1 [Source:ZFIN;Acc:ZDB-GENE-990603-6]
M02	ENSDARG00000032264	mybl2b	v-myb avian myeloblastosis viral oncogene homolog-like 2b [Source:ZFIN;Acc:ZDB-GENE-041007-1]
M02	ENSDARG00000071694	ndc80	NDC80 kinetochore complex component [Source:ZFIN;Acc:ZDB-GENE-030131-904]
M02	ENSDARG00000015998	wdhd1	WD repeat and HMG-box DNA binding protein 1 [Source:ZFIN;Acc:ZDB-GENE-030131-1665]
M02	ENSDARG00000056473	chaf1b	chromatin assembly factor 1, subunit B [Source:ZFIN;Acc:ZDB-GENE-040426-1947]
M02	ENSDARG00000042894	tyms	thymidylate synthetase [Source:ZFIN;Acc:ZDB-GENE-040426-59]
M02	ENSDARG00000026577	cdk2	cyclin dependent kinase 2 [Source:ZFIN;Acc:ZDB-GENE-040426-2741]
M02	ENSDARG00000076228	kif2c	kinesin family member 2C [Source:ZFIN;Acc:ZDB-GENE-070912-298]
M02	ENSDARG00000051923	ccnb1	cyclin B1 [Source:ZFIN;Acc:ZDB-GENE-000406-10]
M02	ENSDARG00000010487	sae1	SUMO1 activating enzyme subunit 1 [Source:ZFIN;Acc:ZDB-GENE-040625-21]
M02	ENSDARG00000074191	zgc:172253	zgc:172253 [Source:ZFIN;Acc:ZDB-GENE-080215-9]
M02	ENSDARG00000019294	cbln8	cerebellin 8 [Source:ZFIN;Acc:ZDB-GENE-080204-13]
M02	ENSDARG00000061468	ncaph	non-SMC condensin I complex, subunit H [Source:ZFIN;Acc:ZDB-GENE-070112-652]
M02	ENSDARG00000057323	e2f8	E2F transcription factor 8 [Source:ZFIN;Acc:ZDB-GENE-041111-260]
M02	ENSDARG00000076411	cavin1a	caveolae associated protein 1a [Source:ZFIN;Acc:ZDB-GENE-091204-151]
M02	ENSDARG00000041361	ttk	ttk protein kinase [Source:ZFIN;Acc:ZDB-GENE-030123-1]
M02	ENSDARG00000100741	cdc20	cell division cycle 20 homolog [Source:ZFIN;Acc:ZDB-GENE-040426-2044]
M02	ENSDARG00000086112	si:ch211-266i6.3	si:ch211-266i6.3 [Source:ZFIN;Acc:ZDB-GENE-030131-5420]
M02	ENSDARG00000077403	col8a1a	collagen, type VIII, alpha 1a [Source:ZFIN;Acc:ZDB-GENE-070912-274]
M02	ENSDARG00000005023	fkbp9	FKBP prolyl isomerase 9 [Source:ZFIN;Acc:ZDB-GENE-040801-23]
M02	ENSDARG00000014685	esco2	establishment of sister chromatid cohesion N-acetyltransferase 2 [Source:ZFIN;Acc:ZDB-GENE-050913-156]
M02	ENSDARG00000096905	ENSDARG00000096905	None
M02	ENSDARG00000015070	pola2	polymerase (DNA directed), alpha 2 [Source:ZFIN;Acc:ZDB-GENE-030131-778]
M02	ENSDARG00000105578	amfrb	autocrine motility factor receptor b [Source:ZFIN;Acc:ZDB-GENE-130530-643]
M02	ENSDARG00000001313	g2e3	G2/M-phase specific E3 ubiquitin protein ligase [Source:ZFIN;Acc:ZDB-GENE-030616-400]
M02	ENSDARG00000044491	kif20a	kinesin family member 20A [Source:ZFIN;Acc:ZDB-GENE-050522-252]
M02	ENSDARG00000104654	leap2	liver-expressed antimicrobial peptide 2 [Source:ZFIN;Acc:ZDB-GENE-081022-131]
M02	ENSDARG00000060023	ncapg2	non-SMC condensin II complex, subunit G2 [Source:ZFIN;Acc:ZDB-GENE-070410-100]
M02	ENSDARG00000034577	si:dkey-23o4.6	si:dkey-23o4.6 [Source:ZFIN;Acc:ZDB-GENE-100922-3]
M02	ENSDARG00000077029	bub1	BUB1 mitotic checkpoint serine/threonine kinase [Source:ZFIN;Acc:ZDB-GENE-081104-75]
M02	ENSDARG00000044642	sc5d	sterol-C5-desaturase [Source:ZFIN;Acc:ZDB-GENE-040912-56]
M02	ENSDARG00000033757	ncaph2	non-SMC condensin II complex, subunit H2 [Source:ZFIN;Acc:ZDB-GENE-041210-172]
M02	ENSDARG00000057830	dnmt3bb.2	DNA (cytosine-5-)-methyltransferase 3 beta, duplicate b.2 [Source:ZFIN;Acc:ZDB-GENE-990712-11]
M02	ENSDARG00000062187	kif14	kinesin family member 14 [Source:ZFIN;Acc:ZDB-GENE-030131-5759]
M02	ENSDARG00000104540	cyp2aa8	cytochrome P450, family 2, subfamily AA, polypeptide 8 [Source:ZFIN;Acc:ZDB-GENE-041010-183]
M02	ENSDARG00000088130	anln2	anillin, actin binding protein 2 [Source:ZFIN;Acc:ZDB-GENE-060503-826]
M02	ENSDARG00000021924	hsp70.3	heat shock cognate 70-kd protein, tandem duplicate 3 [Source:ZFIN;Acc:ZDB-GENE-110713-1]
M02	ENSDARG00000105183	ENSDARG00000105183	None
M02	ENSDARG00000007221	pbk	PDZ binding kinase [Source:ZFIN;Acc:ZDB-GENE-030523-2]
M02	ENSDARG00000100339	arf4b	ADP-ribosylation factor 4b [Source:ZFIN;Acc:ZDB-GENE-050417-205]
M02	ENSDARG00000008805	orc3	origin recognition complex, subunit 3 [Source:ZFIN;Acc:ZDB-GENE-030131-6247]
M02	ENSDARG00000036171	rnasel3	ribonuclease like 3 [Source:ZFIN;Acc:ZDB-GENE-050809-5]
M02	ENSDARG00000054562	her15.1	hairy and enhancer of split-related 15, tandem duplicate 1 [Source:ZFIN;Acc:ZDB-GENE-030707-2]
M02	ENSDARG00000079233	e2f2	E2F transcription factor 2 [Source:ZFIN;Acc:ZDB-GENE-030131-704]
M02	ENSDARG00000043720	cdc45	CDC45 cell division cycle 45 homolog (S. cerevisiae) [Source:ZFIN;Acc:ZDB-GENE-040426-2710]
M02	ENSDARG00000026224	fanci	FA complementation group I [Source:ZFIN;Acc:ZDB-GENE-030131-2905]
M02	ENSDARG00000059824	soat2	sterol O-acyltransferase 2 [Source:ZFIN;Acc:ZDB-GENE-061013-742]
M02	ENSDARG00000046098	ebp	EBP cholestenol delta-isomerase [Source:ZFIN;Acc:ZDB-GENE-040718-12]
M02	ENSDARG00000019907	dscc1	DNA replication and sister chromatid cohesion 1 [Source:ZFIN;Acc:ZDB-GENE-040912-35]
M02	ENSDARG00000044691	ppp1r3b	protein phosphatase 1, regulatory subunit 3B [Source:ZFIN;Acc:ZDB-GENE-030131-5496]
M02	ENSDARG00000079946	sqlea	squalene epoxidase a [Source:ZFIN;Acc:ZDB-GENE-071004-98]
M02	ENSDARG00000078419	filip1a	filamin A interacting protein 1a [Source:NCBI gene (formerly Entrezgene);Acc:571659]
M02	ENSDARG00000074210	ENSDARG00000074210	None
M02	ENSDARG00000068006	gck	glucokinase (hexokinase 4) [Source:ZFIN;Acc:ZDB-GENE-060825-204]
M03	ENSDARG00000073742	prss59.2	serine protease 59, tandem duplicate 2 [Source:ZFIN;Acc:ZDB-GENE-110408-10]
M03	ENSDARG00000013856	amy2a	amylase alpha 2A [Source:ZFIN;Acc:ZDB-GENE-040426-2393]
M03	ENSDARG00000094041	krt17	keratin 17 [Source:ZFIN;Acc:ZDB-GENE-060503-86]
M03	ENSDARG00000002193	rho	rhodopsin [Source:ZFIN;Acc:ZDB-GENE-990415-271]
M03	ENSDARG00000030915	cpa1	carboxypeptidase A1 (pancreatic) [Source:ZFIN;Acc:ZDB-GENE-050522-438]
M03	ENSDARG00000045835	si:dkey-14d8.6	si:dkey-14d8.6 [Source:ZFIN;Acc:ZDB-GENE-041210-124]
M03	ENSDARG00000031100	ivns1abpa	influenza virus NS1A binding protein a [Source:ZFIN;Acc:ZDB-GENE-031222-2]
M03	ENSDARG00000104945	sncb	synuclein, beta [Source:ZFIN;Acc:ZDB-GENE-040426-1615]
M03	ENSDARG00000041068	got2a	glutamic-oxaloacetic transaminase 2a, mitochondrial [Source:ZFIN;Acc:ZDB-GENE-040426-2703]
M03	ENSDARG00000038378	sagb	S-antigen; retina and pineal gland (arrestin) b [Source:ZFIN;Acc:ZDB-GENE-050913-98]
M03	ENSDARG00000053853	slc13a2	solute carrier family 13 member 2 [Source:ZFIN;Acc:ZDB-GENE-040426-2389]
M03	ENSDARG00000040747	tm4sf4	transmembrane 4 L six family member 4 [Source:ZFIN;Acc:ZDB-GENE-040801-231]
M03	ENSDARG00000042667	klf2a	Kruppel like factor 2a [Source:ZFIN;Acc:ZDB-GENE-011109-1]
M03	ENSDARG00000100524	abca3b	ATP-binding cassette, sub-family A (ABC1), member 3b [Source:ZFIN;Acc:ZDB-GENE-050517-2]
M03	ENSDARG00000104359	anxa1c	annexin A1c [Source:ZFIN;Acc:ZDB-GENE-030131-5274]
M03	ENSDARG00000012829	asah2	N-acylsphingosine amidohydrolase 2 [Source:ZFIN;Acc:ZDB-GENE-041112-1]
M03	ENSDARG00000038107	sgcg	sarcoglycan, gamma [Source:ZFIN;Acc:ZDB-GENE-030724-2]
M03	ENSDARG00000027744	gadd45ba	growth arrest and DNA-damage-inducible, beta a [Source:ZFIN;Acc:ZDB-GENE-040426-1971]
M03	ENSDARG00000114870	ENSDARG00000114870	None
M03	ENSDARG00000099525	si:ch1073-13h15.3	si:ch1073-13h15.3 [Source:ZFIN;Acc:ZDB-GENE-121214-245]
M03	ENSDARG00000104436	tubb4bl	tubulin, beta 4B class IVb-like [Source:ZFIN;Acc:ZDB-GENE-060929-220]
M03	ENSDARG00000100792	zgc:154142	zgc:154142 [Source:ZFIN;Acc:ZDB-GENE-070615-2]
M03	ENSDARG00000113599	hbbe1.1	hemoglobin beta embryonic-1.1 [Source:NCBI gene (formerly Entrezgene);Acc:81538]
M03	ENSDARG00000117818	ENSDARG00000117818	None
M03	ENSDARG00000028098	fut9d	fucosyltransferase 9d [Source:ZFIN;Acc:ZDB-GENE-050309-15]
M03	ENSDARG00000035890	fuca1.1	alpha-L-fucosidase 1, tandem duplicate 1 [Source:ZFIN;Acc:ZDB-GENE-030131-7434]
M03	ENSDARG00000098080	gnl2	G protein nucleolar 2 [Source:ZFIN;Acc:ZDB-GENE-040426-2317]
M03	ENSDARG00000009153	pla2g1b	phospholipase A2, group IB (pancreas) [Source:ZFIN;Acc:ZDB-GENE-070117-1]
M03	ENSDARG00000009939	micu2	mitochondrial calcium uptake 2 [Source:ZFIN;Acc:ZDB-GENE-030131-3374]
M03	ENSDARG00000043171	cela1.4	chymotrypsin like elastase family member 1, tandem duplicate 4 [Source:ZFIN;Acc:ZDB-GENE-050626-127]
M03	ENSDARG00000053625	anxa2b	annexin A2b [Source:ZFIN;Acc:ZDB-GENE-030131-1089]
M03	ENSDARG00000042829	ENSDARG00000042829	None
M03	ENSDARG00000044199	gnat1	guanine nucleotide binding protein (G protein), alpha transducing activity polypeptide 1 [Source:ZFIN;Acc:ZDB-GENE-011128-11]
M03	ENSDARG00000103854	pdlim7	PDZ and LIM domain 7 [Source:ZFIN;Acc:ZDB-GENE-040426-2092]
M03	ENSDARG00000037099	irs2a	insulin receptor substrate 2a [Source:ZFIN;Acc:ZDB-GENE-040426-975]
M03	ENSDARG00000035882	rida	reactive intermediate imine deaminase A homolog [Source:ZFIN;Acc:ZDB-GENE-040718-315]
M03	ENSDARG00000069018	cyp7a1	cytochrome P450, family 7, subfamily A, polypeptide 1 [Source:ZFIN;Acc:ZDB-GENE-040426-1296]
M03	ENSDARG00000098746	dhrs13l1	dehydrogenase/reductase (SDR family) member 13 like 1 [Source:ZFIN;Acc:ZDB-GENE-040426-1907]
M03	ENSDARG00000091757	ADGRF1	adhesion G protein-coupled receptor F1 [Source:HGNC Symbol;Acc:HGNC:18990]
M03	ENSDARG00000012610	saga	S-antigen; retina and pineal gland (arrestin) a [Source:ZFIN;Acc:ZDB-GENE-040426-1538]
M03	ENSDARG00000011157	arhgef18a	rho/rac guanine nucleotide exchange factor (GEF) 18a [Source:ZFIN;Acc:ZDB-GENE-040516-14]
M03	ENSDARG00000104571	gadd45ab	growth arrest and DNA-damage-inducible, alpha, b [Source:ZFIN;Acc:ZDB-GENE-040704-60]
M03	ENSDARG00000102626	frem2b	FRAS1 related extracellular matrix 2b [Source:ZFIN;Acc:ZDB-GENE-081119-4]
M03	ENSDARG00000035798	gngt1	guanine nucleotide binding protein (G protein), gamma transducing activity polypeptide 1 [Source:ZFIN;Acc:ZDB-GENE-030131-7596]
M03	ENSDARG00000074919	BFSP1	beaded filament structural protein 1 [Source:HGNC Symbol;Acc:HGNC:1040]
M03	ENSDARG00000074169	gpam	glycerol-3-phosphate acyltransferase, mitochondrial [Source:ZFIN;Acc:ZDB-GENE-101026-1]
M03	ENSDARG00000095351	ENSDARG00000095351	None
M03	ENSDARG00000011671	pde6b	phosphodiesterase 6B, cGMP-specific, rod, beta [Source:ZFIN;Acc:ZDB-GENE-090421-2]
M03	ENSDARG00000074844	ENSDARG00000074844	None
M03	ENSDARG00000052374	faf2	Fas associated factor family member 2 [Source:ZFIN;Acc:ZDB-GENE-050208-312]
M03	ENSDARG00000095767	dio3b	iodothyronine deiodinase 3b [Source:ZFIN;Acc:ZDB-GENE-070705-53]
M03	ENSDARG00000102981	cyp2k16	cytochrome P450, family 2, subfamily K, polypeptide16 [Source:ZFIN;Acc:ZDB-GENE-041010-37]
M03	ENSDARG00000075815	ENSDARG00000075815	None
M03	ENSDARG00000019752	rom1a	retinal outer segment membrane protein 1a [Source:ZFIN;Acc:ZDB-GENE-040426-1765]
M03	ENSDARG00000016412	agt	angiotensinogen [Source:ZFIN;Acc:ZDB-GENE-030131-1205]
M03	ENSDARG00000004141	dhrs11b.2	dehydrogenase/reductase 11b, tandem duplicate 2 [Source:ZFIN;Acc:ZDB-GENE-040718-449]
M03	ENSDARG00000058803	grk1a	G protein-coupled receptor kinase 1 a [Source:ZFIN;Acc:ZDB-GENE-050823-1]
M03	ENSDARG00000105341	ENSDARG00000105341	None
M03	ENSDARG00000060716	prkx	protein kinase X-linked [Source:ZFIN;Acc:ZDB-GENE-090313-408]
M03	ENSDARG00000090600	si:ch211-213a13.1	si:ch211-213a13.1 [Source:ZFIN;Acc:ZDB-GENE-050208-471]
M03	ENSDARG00000069559	ENSDARG00000069559	None
M03	ENSDARG00000037713	pcnp	PEST proteolytic signal containing nuclear protein [Source:ZFIN;Acc:ZDB-GENE-041010-130]
M03	ENSDARG00000062662	lmod3	leiomodin 3 (fetal) [Source:ZFIN;Acc:ZDB-GENE-090313-353]
M03	ENSDARG00000058556	ENSDARG00000058556	None
M03	ENSDARG00000117735	ENSDARG00000117735	None
M03	ENSDARG00000114508	tmem101	transmembrane protein 101 [Source:ZFIN;Acc:ZDB-GENE-121214-289]
M03	ENSDARG00000096655	ENSDARG00000096655	None
M03	ENSDARG00000103013	pcdh1g22	protocadherin 1 gamma 22 [Source:ZFIN;Acc:ZDB-GENE-030131-2695]
M03	ENSDARG00000043173	cela1.3	chymotrypsin like elastase family member 1, tandem duplicate 3 [Source:ZFIN;Acc:ZDB-GENE-040801-12]
M03	ENSDARG00000097137	ENSDARG00000097137	None
M03	ENSDARG00000097770	ENSDARG00000097770	None
M03	ENSDARG00000000380	pde6a	phosphodiesterase 6A, cGMP-specific, rod, alpha [Source:ZFIN;Acc:ZDB-GENE-030616-42]
M03	ENSDARG00000069250	ENSDARG00000069250	None
M03	ENSDARG00000003977	zgc:153896	zgc:153896 [Source:ZFIN;Acc:ZDB-GENE-060825-119]
M03	ENSDARG00000114142	ENSDARG00000114142	None
M03	ENSDARG00000074791	aldh3a1	aldehyde dehydrogenase 3 family, member A1 [Source:ZFIN;Acc:ZDB-GENE-120823-1]
M03	ENSDARG00000099577	si:dkey-182g1.10	si:dkey-182g1.10 [Source:ZFIN;Acc:ZDB-GENE-141216-134]
M03	ENSDARG00000071036	si:dkey-286j15.3	si:dkey-286j15.3 [Source:ZFIN;Acc:ZDB-GENE-060503-635]
M03	ENSDARG00000055754	smc1a	structural maintenance of chromosomes 1A [Source:ZFIN;Acc:ZDB-GENE-090506-9]
M03	ENSDARG00000094451	cfp	complement factor properdin [Source:ZFIN;Acc:ZDB-GENE-030131-9247]
M03	ENSDARG00000076321	col28a2a	collagen, type XXVIII, alpha 2a [Source:ZFIN;Acc:ZDB-GENE-030131-4444]
M03	ENSDARG00000061682	bicc1a	BicC family RNA binding protein 1a [Source:ZFIN;Acc:ZDB-GENE-101223-3]
M03	ENSDARG00000037533	mep1ba	meprin A subunit beta a [Source:ZFIN;Acc:ZDB-GENE-041014-209]
M03	ENSDARG00000096739	si:dkey-219e21.2	si:dkey-219e21.2 [Source:ZFIN;Acc:ZDB-GENE-141215-26]
M03	ENSDARG00000102490	asb2b	ankyrin repeat and SOCS box containing 2b [Source:ZFIN;Acc:ZDB-GENE-040426-20]
M03	ENSDARG00000103019	gstp1.1	glutathione S-transferase pi 1.1 [Source:ZFIN;Acc:ZDB-GENE-050601-1]
M03	ENSDARG00000006598	sgk2b	serum/glucocorticoid regulated kinase 2b [Source:ZFIN;Acc:ZDB-GENE-060929-44]
M03	ENSDARG00000052336	ociad2	OCIA domain containing 2 [Source:ZFIN;Acc:ZDB-GENE-041014-253]
M03	ENSDARG00000101757	ENSDARG00000101757	None
M03	ENSDARG00000052371	higd2a	HIG1 hypoxia inducible domain family, member 2A [Source:ZFIN;Acc:ZDB-GENE-050417-119]
M03	ENSDARG00000011886	pdca	phosducin a [Source:ZFIN;Acc:ZDB-GENE-031023-1]
M03	ENSDARG00000052368	cltb	clathrin, light chain B [Source:ZFIN;Acc:ZDB-GENE-101005-2]
M03	ENSDARG00000090108	dbndd1	dysbindin domain containing 1 [Source:ZFIN;Acc:ZDB-GENE-121214-359]
M03	ENSDARG00000009196	anxa3a	annexin A3a [Source:ZFIN;Acc:ZDB-GENE-040912-58]
M03	ENSDARG00000068516	hapln1b	hyaluronan and proteoglycan link protein 1b [Source:ZFIN;Acc:ZDB-GENE-050920-1]
M03	ENSDARG00000104890	ENSDARG00000104890	None
M03	ENSDARG00000071076	ldhbb	lactate dehydrogenase Bb [Source:ZFIN;Acc:ZDB-GENE-040718-176]
M03	ENSDARG00000068431	si:ch211-195h23.3	si:ch211-195h23.3 [Source:ZFIN;Acc:ZDB-GENE-070912-174]
M03	ENSDARG00000089050	ENSDARG00000089050	None
M03	ENSDARG00000039613	poll	polymerase (DNA directed), lambda [Source:ZFIN;Acc:ZDB-GENE-040426-2712]
M03	ENSDARG00000059305	tmem37	transmembrane protein 37 [Source:ZFIN;Acc:ZDB-GENE-040426-2208]
M03	ENSDARG00000115511	ENSDARG00000115511	None
M03	ENSDARG00000101695	ENSDARG00000101695	None
M03	ENSDARG00000093402	si:dkey-286j17.4	si:dkey-286j17.4 [Source:ZFIN;Acc:ZDB-GENE-130530-2]
M03	ENSDARG00000098538	ENSDARG00000098538	None
M03	ENSDARG00000105060	rdh8b	retinol dehydrogenase 8b [Source:ZFIN;Acc:ZDB-GENE-040426-1759]
M03	ENSDARG00000079463	man2b2	mannosidase, alpha, class 2B, member 2 [Source:ZFIN;Acc:ZDB-GENE-140106-166]
M03	ENSDARG00000069029	acss2l	acyl-CoA synthetase short chain family member 2 like [Source:ZFIN;Acc:ZDB-GENE-130530-723]
M03	ENSDARG00000091658	sptssb	serine palmitoyltransferase, small subunit B [Source:ZFIN;Acc:ZDB-GENE-060421-6887]
M03	ENSDARG00000037000	fkbp11	FKBP prolyl isomerase 11 [Source:ZFIN;Acc:ZDB-GENE-030616-357]
M03	ENSDARG00000105046	ccnf	cyclin F [Source:ZFIN;Acc:ZDB-GENE-021030-2]
M03	ENSDARG00000070165	tnfrsf1b	tumor necrosis factor receptor superfamily, member 1B [Source:ZFIN;Acc:ZDB-GENE-070410-133]
M03	ENSDARG00000096990	ENSDARG00000096990	None
M03	ENSDARG00000075857	pgs1	phosphatidylglycerophosphate synthase 1 [Source:ZFIN;Acc:ZDB-GENE-170216-1]
M03	ENSDARG00000058053	serping1	serpin peptidase inhibitor, clade G (C1 inhibitor), member 1 [Source:ZFIN;Acc:ZDB-GENE-030131-1262]
M03	ENSDARG00000009612	chia.3	chitinase, acidic.3 [Source:ZFIN;Acc:ZDB-GENE-040426-2891]
M03	ENSDARG00000098204	ENSDARG00000098204	None
M03	ENSDARG00000113274	ENSDARG00000113274	None
M03	ENSDARG00000097746	si:rp71-77l1.1	si:rp71-77l1.1 [Source:ZFIN;Acc:ZDB-GENE-131121-141]
M03	ENSDARG00000044626	ccdc90b	coiled-coil domain containing 90B [Source:ZFIN;Acc:ZDB-GENE-040724-162]
M03	ENSDARG00000002956	itgam.1	integrin, alpha M (complement component 3 receptor 3 subunit), tandem duplicate 1 [Source:ZFIN;Acc:ZDB-GENE-110411-175]
M03	ENSDARG00000098803	cyp2aa4	cytochrome P450, family 2, subfamily AA, polypeptide 4 [Source:ZFIN;Acc:ZDB-GENE-040625-72]
M03	ENSDARG00000102713	ENSDARG00000102713	None
M03	ENSDARG00000091136	zgc:174259	zgc:174259 [Source:ZFIN;Acc:ZDB-GENE-080213-10]
M03	ENSDARG00000043168	cela1.5	chymotrypsin like elastase family member 1, tandem duplicate 5 [Source:ZFIN;Acc:ZDB-GENE-040801-186]
M03	ENSDARG00000100139	si:ch211-113d22.2	si:ch211-113d22.2 [Source:ZFIN;Acc:ZDB-GENE-141222-39]
M03	ENSDARG00000103850	si:cabz01021426.2	si:cabz01021426.2 [Source:ZFIN;Acc:ZDB-GENE-161017-90]
M03	ENSDARG00000007734	stn1	STN1 subunit of CST complex [Source:ZFIN;Acc:ZDB-GENE-040426-1390]
M03	ENSDARG00000071629	ENSDARG00000071629	None
M03	ENSDARG00000045249	nif3l1	NIF3 NGG1 interacting factor 3-like 1 (S. cerevisiae) [Source:ZFIN;Acc:ZDB-GENE-050706-80]
M03	ENSDARG00000008849	ENSDARG00000008849	None
M03	ENSDARG00000079416	zgc:174895	zgc:174895 [Source:ZFIN;Acc:ZDB-GENE-070928-41]
M03	ENSDARG00000076534	ENSDARG00000076534	None
M03	ENSDARG00000091561	ENSDARG00000091561	None
M03	ENSDARG00000053845	ENSDARG00000053845	None
M03	ENSDARG00000013022	ENSDARG00000013022	None
M03	ENSDARG00000099364	ENSDARG00000099364	None
M03	ENSDARG00000057844	zgc:171470	zgc:171470 [Source:ZFIN;Acc:ZDB-GENE-080204-4]
M03	ENSDARG00000095949	si:dkey-22i16.9	si:dkey-22i16.9 [Source:ZFIN;Acc:ZDB-GENE-090313-261]
M03	ENSDARG00000058508	cfap70	cilia and flagella associated protein 70 [Source:ZFIN;Acc:ZDB-GENE-091204-50]
M03	ENSDARG00000002259	ca15c	carbonic anhydrase XV c [Source:ZFIN;Acc:ZDB-GENE-061013-737]
M03	ENSDARG00000105279	si:ch211-108c17.2	si:ch211-108c17.2 [Source:ZFIN;Acc:ZDB-GENE-131118-13]
M03	ENSDARG00000100479	zgc:173720	zgc:173720 [Source:ZFIN;Acc:ZDB-GENE-080218-21]
M03	ENSDARG00000099327	ENSDARG00000099327	None
M03	ENSDARG00000098995	cyp2k6	cytochrome P450, family 2, subfamily K, polypeptide 6 [Source:ZFIN;Acc:ZDB-GENE-040426-1571]
M03	ENSDARG00000102198	si:ch73-233f7.3	si:ch73-233f7.3 [Source:ZFIN;Acc:ZDB-GENE-141215-57]
M03	ENSDARG00000079361	abcg2b	ATP-binding cassette, sub-family G (WHITE), member 2b [Source:ZFIN;Acc:ZDB-GENE-050517-36]
M03	ENSDARG00000093024	ENSDARG00000093024	None
M03	ENSDARG00000086654	cbln11	cerebellin 11 [Source:ZFIN;Acc:ZDB-GENE-111110-2]
M03	ENSDARG00000098214	ENSDARG00000098214	None
M03	ENSDARG00000111515	ENSDARG00000111515	None
M03	ENSDARG00000060901	trim62.1	tripartite motif containing 62, tandem duplicate 1 [Source:ZFIN;Acc:ZDB-GENE-070112-502]
M03	ENSDARG00000062632	ENSDARG00000062632	None
M03	ENSDARG00000101146	ENSDARG00000101146	None
M03	ENSDARG00000094281	si:ch73-196i15.3	si:ch73-196i15.3 [Source:ZFIN;Acc:ZDB-GENE-091116-4]
M03	ENSDARG00000059026	zgc:123217	zgc:123217 [Source:ZFIN;Acc:ZDB-GENE-051113-188]
M03	ENSDARG00000078912	ENSDARG00000078912	None
M03	ENSDARG00000089463	dhx58	DEXH (Asp-Glu-X-His) box polypeptide 58 [Source:ZFIN;Acc:ZDB-GENE-120612-3]
M03	ENSDARG00000043175	cela1.1	chymotrypsin like elastase family member 1, tandem duplicate 1 [Source:NCBI gene (formerly Entrezgene);Acc:553249]
M03	ENSDARG00000095360	ENSDARG00000095360	None
M03	ENSDARG00000039381	ch25hl1.1	cholesterol 25-hydroxylase like 1, tandem duplicate 1 [Source:ZFIN;Acc:ZDB-GENE-030131-8617]
M03	ENSDARG00000104015	fgfr1bl	fibroblast growth factor receptor 1b, like [Source:ZFIN;Acc:ZDB-GENE-091204-406]
M03	ENSDARG00000103006	si:ch1073-303d10.1	si:ch1073-303d10.1 [Source:ZFIN;Acc:ZDB-GENE-141216-327]
M03	ENSDARG00000103551	rnf213b	ring finger protein 213b [Source:ZFIN;Acc:ZDB-GENE-110822-1]
M03	ENSDARG00000101388	ENSDARG00000101388	None
M03	ENSDARG00000079645	ENSDARG00000079645	None
M03	ENSDARG00000099511	ENSDARG00000099511	None
M03	ENSDARG00000016527	helz2a	helicase with zinc finger 2a [Source:ZFIN;Acc:ZDB-GENE-120920-1]
M03	ENSDARG00000068870	fance	FA complementation group E [Source:ZFIN;Acc:ZDB-GENE-060510-5]
M03	ENSDARG00000093198	ENSDARG00000093198	None
M04	ENSDARG00000060350	apoda.2	apolipoprotein Da, duplicate 2 [Source:ZFIN;Acc:ZDB-GENE-070912-551]
M04	ENSDARG00000100406	itih3b.2	inter-alpha-trypsin inhibitor heavy chain 3b, tandem duplicate 2 [Source:ZFIN;Acc:ZDB-GENE-050626-133]
M04	ENSDARG00000012694	c3a.1	complement C3a, tandem duplicate 1 [Source:ZFIN;Acc:ZDB-GENE-990415-35]
M04	ENSDARG00000019253	rhag	Rh associated glycoprotein [Source:ZFIN;Acc:ZDB-GENE-030131-8229]
M04	ENSDARG00000003820	nr1d2a	nuclear receptor subfamily 1, group D, member 2a [Source:ZFIN;Acc:ZDB-GENE-040504-1]
M04	ENSDARG00000028625	jph2	junctophilin 2 [Source:ZFIN;Acc:ZDB-GENE-030131-9848]
M04	ENSDARG00000052207	c3a.3	complement C3a, tandem duplicate 3 [Source:ZFIN;Acc:ZDB-GENE-990415-37]
M04	ENSDARG00000076386	epdl1	ependymin-like 1 [Source:ZFIN;Acc:ZDB-GENE-090710-3]
M04	ENSDARG00000105450	ENSDARG00000105450	None
M04	ENSDARG00000021184	rbfox1l	RNA binding fox-1 homolog 1, like [Source:ZFIN;Acc:ZDB-GENE-040923-2]
M04	ENSDARG00000068586	cdhr2	cadherin related family member 2 [Source:ZFIN;Acc:ZDB-GENE-190529-1]
M04	ENSDARG00000094133	wu:fc21g02	wu:fc21g02 [Source:ZFIN;Acc:ZDB-GENE-030131-2925]
M04	ENSDARG00000029439	atp2a2a	ATPase sarcoplasmic/endoplasmic reticulum Ca2+ transporting 2a [Source:ZFIN;Acc:ZDB-GENE-040426-702]
M04	ENSDARG00000001889	tuba1a	tubulin, alpha 1a [Source:ZFIN;Acc:ZDB-GENE-090507-4]
M04	ENSDARG00000022995	clic4	chloride intracellular channel 4 [Source:ZFIN;Acc:ZDB-GENE-030326-3]
M04	ENSDARG00000056719	slc6a19b	solute carrier family 6 member 19b [Source:ZFIN;Acc:ZDB-GENE-030131-4755]
M04	ENSDARG00000005416	map3k5	mitogen-activated protein kinase kinase kinase 5 [Source:ZFIN;Acc:ZDB-GENE-030827-3]
M04	ENSDARG00000016573	mroh1	maestro heat-like repeat family member 1 [Source:ZFIN;Acc:ZDB-GENE-090806-2]
M04	ENSDARG00000079307	tmem269	transmembrane protein 269 [Source:ZFIN;Acc:ZDB-GENE-090313-227]
M04	ENSDARG00000043719	c3a.6	complement C3a, tandem duplicate 6 [Source:ZFIN;Acc:ZDB-GENE-041212-2]
M04	ENSDARG00000013997	ern1	endoplasmic reticulum to nucleus signaling 1 [Source:NCBI gene (formerly Entrezgene);Acc:553551]
M04	ENSDARG00000101861	cyp2k19	cytochrome P450, family 2, subfamily k, polypeptide 19 [Source:ZFIN;Acc:ZDB-GENE-091211-1]
M04	ENSDARG00000037618	ddit4	DNA-damage-inducible transcript 4 [Source:ZFIN;Acc:ZDB-GENE-031002-35]
M04	ENSDARG00000115161	ENSDARG00000115161	None
M04	ENSDARG00000055825	CELSR3	cadherin EGF LAG seven-pass G-type receptor 3 [Source:HGNC Symbol;Acc:HGNC:3230]
M04	ENSDARG00000098387	tmem176l.3a	transmembrane protein 176l.3a [Source:ZFIN;Acc:ZDB-GENE-080829-13]
M04	ENSDARG00000059817	mtmr12	myotubularin related protein 12 [Source:ZFIN;Acc:ZDB-GENE-050401-1]
M04	ENSDARG00000095615	ENSDARG00000095615	None
M04	ENSDARG00000103226	dhcr7	7-dehydrocholesterol reductase [Source:ZFIN;Acc:ZDB-GENE-030912-9]
M04	ENSDARG00000103034	ENSDARG00000103034	None
M04	ENSDARG00000098689	ptpn23b	protein tyrosine phosphatase, non-receptor type 23, b [Source:ZFIN;Acc:ZDB-GENE-060503-179]
M04	ENSDARG00000030872	cetp	cholesteryl ester transfer protein, plasma [Source:ZFIN;Acc:ZDB-GENE-041114-54]
M04	ENSDARG00000059826	crtac1a	cartilage acidic protein 1a [Source:ZFIN;Acc:ZDB-GENE-030131-9704]
M04	ENSDARG00000017006	dennd5a	DENN/MADD domain containing 5A [Source:ZFIN;Acc:ZDB-GENE-071211-1]
M04	ENSDARG00000041540	sult1st2	sulfotransferase family 1, cytosolic sulfotransferase 2 [Source:ZFIN;Acc:ZDB-GENE-030804-27]
M04	ENSDARG00000069293	ahsg2	alpha-2-HS-glycoprotein 2 [Source:ZFIN;Acc:ZDB-GENE-030131-1133]
M04	ENSDARG00000090352	ENSDARG00000090352	None
M04	ENSDARG00000023645	surf6	surfeit 6 [Source:ZFIN;Acc:ZDB-GENE-040426-1333]
M04	ENSDARG00000077134	gpr158a	G protein-coupled receptor 158a [Source:ZFIN;Acc:ZDB-GENE-060130-18]
M04	ENSDARG00000022832	bnip4	BCL2 interacting protein 4 [Source:ZFIN;Acc:ZDB-GENE-051113-212]
M04	ENSDARG00000063435	trpm4b.2	transient receptor potential cation channel, subfamily M, member 4b, transient receptor potential cation channel, subfamily M, member 4b, tandem duplicate 2 [Source:ZFIN;Acc:ZDB-GENE-061214-2]
M04	ENSDARG00000054778	pogza	pogo transposable element derived with ZNF domain a [Source:ZFIN;Acc:ZDB-GENE-040914-76]
M04	ENSDARG00000060246	slc16a6b	solute carrier family 16 member 6b [Source:ZFIN;Acc:ZDB-GENE-110208-3]
M04	ENSDARG00000076126	actc1c	actin, alpha, cardiac muscle 1c [Source:ZFIN;Acc:ZDB-GENE-030131-172]
M04	ENSDARG00000002013	grb10a	growth factor receptor-bound protein 10a [Source:ZFIN;Acc:ZDB-GENE-040822-32]
M04	ENSDARG00000018903	aimp2	aminoacyl tRNA synthetase complex interacting multifunctional protein 2 [Source:ZFIN;Acc:ZDB-GENE-040426-2652]
M04	ENSDARG00000100708	JAKMIP3	Janus kinase and microtubule interacting protein 3 [Source:HGNC Symbol;Acc:HGNC:23523]
M04	ENSDARG00000052747	gpatch3	G patch domain containing 3 [Source:ZFIN;Acc:ZDB-GENE-070112-902]
M04	ENSDARG00000099775	ENSDARG00000099775	None
M04	ENSDARG00000089340	rhobtb2b	Rho related BTB domain containing 2b [Source:ZFIN;Acc:ZDB-GENE-071125-1]
M04	ENSDARG00000035308	grb10b	growth factor receptor-bound protein 10b [Source:ZFIN;Acc:ZDB-GENE-091020-12]
M04	ENSDARG00000100000	ENSDARG00000100000	None
M04	ENSDARG00000089390	pnpla2	patatin-like phospholipase domain containing 2 [Source:ZFIN;Acc:ZDB-GENE-120913-3]
M04	ENSDARG00000102234	si:ch211-71n6.4	si:ch211-71n6.4 [Source:ZFIN;Acc:ZDB-GENE-091204-213]
M04	ENSDARG00000037895	ramp2	receptor (G protein-coupled) activity modifying protein 2 [Source:ZFIN;Acc:ZDB-GENE-080204-79]
M04	ENSDARG00000041586	dhx40	DEAH (Asp-Glu-Ala-His) box polypeptide 40 [Source:ZFIN;Acc:ZDB-GENE-080507-1]
M04	ENSDARG00000027529	hmox1a	heme oxygenase 1a [Source:ZFIN;Acc:ZDB-GENE-030131-3102]
M04	ENSDARG00000005561	gfm2	GTP dependent ribosome recycling factor mitochondrial 2 [Source:ZFIN;Acc:ZDB-GENE-060201-3]
M04	ENSDARG00000016375	asns	asparagine synthetase [Source:ZFIN;Acc:ZDB-GENE-040426-1091]
M04	ENSDARG00000076659	cdca7b	cell division cycle associated 7b [Source:ZFIN;Acc:ZDB-GENE-030131-607]
M04	ENSDARG00000094929	apoa4b.3	apolipoprotein A-IV b, tandem duplicate 3 [Source:ZFIN;Acc:ZDB-GENE-100921-47]
M04	ENSDARG00000095643	si:dkey-253d23.3	si:dkey-253d23.3 [Source:ZFIN;Acc:ZDB-GENE-050208-330]
M04	ENSDARG00000026787	aqp7	aquaporin 7 [Source:ZFIN;Acc:ZDB-GENE-030131-6461]
M04	ENSDARG00000032206	cthl	cystathionase (cystathionine gamma-lyase), like [Source:ZFIN;Acc:ZDB-GENE-040905-3]
M04	ENSDARG00000117388	ENSDARG00000117388	None
M04	ENSDARG00000099424	lcat	lecithin-cholesterol acyltransferase [Source:ZFIN;Acc:ZDB-GENE-010716-3]
M04	ENSDARG00000028367	sult2st3	sulfotransferase family 2, cytosolic sulfotransferase 3 [Source:ZFIN;Acc:ZDB-GENE-061117-4]
M04	ENSDARG00000002991	cep135	centrosomal protein 135 [Source:ZFIN;Acc:ZDB-GENE-041210-325]
M04	ENSDARG00000015355	fosl1a	FOS like 1, AP-1 transcription factor subunit a [Source:ZFIN;Acc:ZDB-GENE-061207-7]
M04	ENSDARG00000102254	pycr1a	pyrroline-5-carboxylate reductase 1a [Source:ZFIN;Acc:ZDB-GENE-040426-1675]
M04	ENSDARG00000076554	cdkn1a	cyclin dependent kinase inhibitor 1A [Source:ZFIN;Acc:ZDB-GENE-070705-7]
M04	ENSDARG00000088298	ENSDARG00000088298	None
M04	ENSDARG00000087625	olfm4.2	olfactomedin 4, tandem duplicate 2 [Source:ZFIN;Acc:ZDB-GENE-030131-4623]
M04	ENSDARG00000059001	pim2	Pim-2 proto-oncogene, serine/threonine kinase [Source:ZFIN;Acc:ZDB-GENE-000831-6]
M04	ENSDARG00000097501	ENSDARG00000097501	None
M04	ENSDARG00000112931	ndufaf3	NADH:ubiquinone oxidoreductase complex assembly factor [Source:ZFIN;Acc:ZDB-GENE-070112-282]
M04	ENSDARG00000069878	snu13a	SNU13 homolog, small nuclear ribonucleoprotein a (U4/U6.U5) [Source:ZFIN;Acc:ZDB-GENE-040426-879]
M04	ENSDARG00000096851	ENSDARG00000096851	None
M04	ENSDARG00000068156	chchd7	coiled-coil-helix-coiled-coil-helix domain containing 7 [Source:ZFIN;Acc:ZDB-GENE-080204-55]
M04	ENSDARG00000088885	si:ch1073-340i21.3	si:ch1073-340i21.3 [Source:ZFIN;Acc:ZDB-GENE-030131-199]
M04	ENSDARG00000077068	ENSDARG00000077068	None
M04	ENSDARG00000040505	yif1b	Yip1 interacting factor homolog B (S. cerevisiae) [Source:ZFIN;Acc:ZDB-GENE-041114-16]
M04	ENSDARG00000104929	ENSDARG00000104929	None
M04	ENSDARG00000095665	si:ch211-191a16.2	si:ch211-191a16.2 [Source:ZFIN;Acc:ZDB-GENE-081028-45]
M04	ENSDARG00000058944	si:dkey-8e10.3	si:dkey-8e10.3 [Source:ZFIN;Acc:ZDB-GENE-081104-442]
M04	ENSDARG00000034227	si:dkey-243i1.1	si:dkey-243i1.1 [Source:ZFIN;Acc:ZDB-GENE-030131-6399]
M04	ENSDARG00000090767	si:ch211-136m16.8	si:ch211-136m16.8 [Source:ZFIN;Acc:ZDB-GENE-121214-301]
M04	ENSDARG00000040135	fosaa	v-fos FBJ murine osteosarcoma viral oncogene homolog Aa [Source:ZFIN;Acc:ZDB-GENE-131121-552]
M04	ENSDARG00000071644	ENSDARG00000071644	None
M04	ENSDARG00000097615	si:ch211-108d22.2	si:ch211-108d22.2 [Source:ZFIN;Acc:ZDB-GENE-131127-97]
M04	ENSDARG00000039077	tyr	tyrosinase [Source:ZFIN;Acc:ZDB-GENE-991026-3]
M04	ENSDARG00000105273	ENSDARG00000105273	None
M04	ENSDARG00000056587	cyp2r1	cytochrome P450, family 2, subfamily R, polypeptide 1 [Source:ZFIN;Acc:ZDB-GENE-110114-1]
M04	ENSDARG00000070874	asmt2	acetylserotonin O-methyltransferase 2 [Source:ZFIN;Acc:ZDB-GENE-070410-45]
M04	ENSDARG00000045153	slc16a8	solute carrier family 16 member 8 [Source:ZFIN;Acc:ZDB-GENE-121128-1]
M04	ENSDARG00000063026	mlc1	modulator of VRAC current 1 [Source:ZFIN;Acc:ZDB-GENE-050419-145]
M04	ENSDARG00000013771	ctss2.2	cathepsin S, ortholog 2, tandem duplicate 2 [Source:ZFIN;Acc:ZDB-GENE-050626-55]
M04	ENSDARG00000095090	tspan37	tetraspanin 37 [Source:ZFIN;Acc:ZDB-GENE-070912-550]
M04	ENSDARG00000040004	pkhd1l1.2	PKHD1 like 1, tandem duplicate 2 [Source:ZFIN;Acc:ZDB-GENE-060503-789]
M04	ENSDARG00000102472	btbd17b	BTB (POZ) domain containing 17b [Source:ZFIN;Acc:ZDB-GENE-091204-214]
M04	ENSDARG00000061714	si:dkey-45k15.1	si:dkey-45k15.1 [Source:ZFIN;Acc:ZDB-GENE-081107-67]
M04	ENSDARG00000068991	zgc:158862	zgc:158862 [Source:ZFIN;Acc:ZDB-GENE-070209-146]
M04	ENSDARG00000015236	pycr3	pyrroline-5-carboxylate reductase 3 [Source:ZFIN;Acc:ZDB-GENE-041014-244]
M04	ENSDARG00000100449	ENSDARG00000100449	None
M04	ENSDARG00000099487	ENSDARG00000099487	None
M04	ENSDARG00000086950	ENSDARG00000086950	None
M04	ENSDARG00000104487	mthfs	5,10-methenyltetrahydrofolate synthetase (5-formyltetrahydrofolate cyclo-ligase) [Source:ZFIN;Acc:ZDB-GENE-130103-5]
M04	ENSDARG00000040487	zgc:113176	zgc:113176 [Source:ZFIN;Acc:ZDB-GENE-050327-60]
M04	ENSDARG00000090526	plekhs1.3	pleckstrin homology domain containing S1, tandem duplicate 3 [Source:ZFIN;Acc:ZDB-GENE-070112-592]
M04	ENSDARG00000104678	ENSDARG00000104678	None
M04	ENSDARG00000060126	acyp1	acylphosphatase 1, erythrocyte (common) type [Source:ZFIN;Acc:ZDB-GENE-050309-125]
M04	ENSDARG00000078167	si:dkeyp-100h4.1	si:dkeyp-100h4.1 [Source:ZFIN;Acc:ZDB-GENE-081103-7]
M04	ENSDARG00000099152	ENSDARG00000099152	None
M04	ENSDARG00000025983	l3mbtl3	L3MBTL histone methyl-lysine binding protein 3 [Source:ZFIN;Acc:ZDB-GENE-040724-127]
M04	ENSDARG00000097665	ENSDARG00000097665	None
M04	ENSDARG00000099006	ENSDARG00000099006	None
M04	ENSDARG00000097839	ENSDARG00000097839	None
M04	ENSDARG00000100614	zgc:171497	zgc:171497 [Source:ZFIN;Acc:ZDB-GENE-080220-58]
M04	ENSDARG00000109202	zgc:174564	zgc:174564 [Source:ZFIN;Acc:ZDB-GENE-080219-52]
M04	ENSDARG00000067806	zgc:158432	zgc:158432 [Source:ZFIN;Acc:ZDB-GENE-061201-57]
M04	ENSDARG00000093054	ENSDARG00000093054	None
M04	ENSDARG00000063594	hipk1a	homeodomain interacting protein kinase 1a [Source:ZFIN;Acc:ZDB-GENE-081031-101]
M04	ENSDARG00000075757	gig2e	grass carp reovirus (GCRV)-induced gene 2e [Source:ZFIN;Acc:ZDB-GENE-130517-2]
M04	ENSDARG00000102435	plekhf1	pleckstrin homology domain containing, family F (with FYVE domain) member 1 [Source:ZFIN;Acc:ZDB-GENE-040426-1289]
M04	ENSDARG00000101465	ENSDARG00000101465	None
M04	ENSDARG00000101754	ENSDARG00000101754	None
M04	ENSDARG00000098012	itgae.1	integrin, alpha E, tandem duplicate 1 [Source:ZFIN;Acc:ZDB-GENE-131121-125]
M04	ENSDARG00000116625	znf1141	zinc finger protein 1141 [Source:ZFIN;Acc:ZDB-GENE-110913-35]
M04	ENSDARG00000001971	cthrc1b	collagen triple helix repeat containing 1b [Source:ZFIN;Acc:ZDB-GENE-050420-46]
M04	ENSDARG00000088836	ENSDARG00000088836	None
M04	ENSDARG00000095283	si:dkeyp-2e4.3	si:dkeyp-2e4.3 [Source:ZFIN;Acc:ZDB-GENE-061009-48]
M04	ENSDARG00000055313	slc12a10.1	solute carrier family 12 member 10, tandem duplicate 1 [Source:ZFIN;Acc:ZDB-GENE-060503-330]
M04	ENSDARG00000036136	tipin	timeless interacting protein [Source:ZFIN;Acc:ZDB-GENE-040801-189]
M04	ENSDARG00000097973	ENSDARG00000097973	None
M04	ENSDARG00000044325	ddx19a	DEAD-box helicase 19a [Source:ZFIN;Acc:ZDB-GENE-080721-12]
M04	ENSDARG00000058219	tubd1	tubulin, delta 1 [Source:ZFIN;Acc:ZDB-GENE-040625-73]
M04	ENSDARG00000088013	CYP27A1	zgc:136333 [Source:ZFIN;Acc:ZDB-GENE-060616-143]
M04	ENSDARG00000088331	ENSDARG00000088331	None
M04	ENSDARG00000092003	ccs	copper chaperone for superoxide dismutase [Source:ZFIN;Acc:ZDB-GENE-050417-322]
M04	ENSDARG00000100690	ENSDARG00000100690	None
M04	ENSDARG00000105422	si:dkey-1k23.3	si:dkey-1k23.3 [Source:ZFIN;Acc:ZDB-GENE-160113-121]
M04	ENSDARG00000091918	ENSDARG00000091918	None
M04	ENSDARG00000091320	nlrc6	NLR family CARD domain containing 6 [Source:ZFIN;Acc:ZDB-GENE-060421-8264]
M04	ENSDARG00000071643	zgc:171490	zgc:171490 [Source:ZFIN;Acc:ZDB-GENE-080204-29]
M04	ENSDARG00000105657	ENSDARG00000105657	None
M04	ENSDARG00000071604	ENSDARG00000071604	None
M04	ENSDARG00000077045	scg5	secretogranin V [Source:ZFIN;Acc:ZDB-GENE-040426-1687]
M04	ENSDARG00000096888	serpinb1l4	serpin peptidase inhibitor, clade B (ovalbumin), member 1, like 4 [Source:ZFIN;Acc:ZDB-GENE-030131-7169]
M04	ENSDARG00000115425	ENSDARG00000115425	None
M04	ENSDARG00000015476	iqch	IQ motif containing H [Source:ZFIN;Acc:ZDB-GENE-050419-242]
M04	ENSDARG00000099534	ENSDARG00000099534	None
M04	ENSDARG00000074712	ENSDARG00000074712	None
M04	ENSDARG00000042332	plin2	perilipin 2 [Source:ZFIN;Acc:ZDB-GENE-050913-12]
M04	ENSDARG00000087046	ENSDARG00000087046	None
M04	ENSDARG00000058045	tlr21	toll-like receptor 21 [Source:ZFIN;Acc:ZDB-GENE-040220-4]
M04	ENSDARG00000011785	tbx6	T-box transcription factor 6 [Source:ZFIN;Acc:ZDB-GENE-020416-5]
M04	ENSDARG00000058731	slc2a6	solute carrier family 2 member 6 [Source:ZFIN;Acc:ZDB-GENE-081104-301]
M04	ENSDARG00000088136	pcdh2aa15	protocadherin 2 alpha a 15 [Source:NCBI gene (formerly Entrezgene);Acc:493601]
M05	ENSDARG00000093549	selenop	selenoprotein P [Source:ZFIN;Acc:ZDB-GENE-030311-1]
M05	ENSDARG00000101629	ENSDARG00000101629	None
M05	ENSDARG00000102415	scinla	scinderin like a [Source:ZFIN;Acc:ZDB-GENE-030131-2005]
M05	ENSDARG00000021172	cyp2ad2	cytochrome P450, family 2, subfamily AD, polypeptide 2 [Source:ZFIN;Acc:ZDB-GENE-020812-2]
M05	ENSDARG00000104569	ENSDARG00000104569	None
M05	ENSDARG00000007080	rhcgl1	Rh family, C glycoprotein, like 1 [Source:ZFIN;Acc:ZDB-GENE-060209-2]
M05	ENSDARG00000004782	fgfr3	fibroblast growth factor receptor 3 [Source:ZFIN;Acc:ZDB-GENE-000816-1]
M05	ENSDARG00000091996	tcnbb	transcobalamin beta b [Source:ZFIN;Acc:ZDB-GENE-030131-12]
M05	ENSDARG00000041339	zgc:92380	zgc:92380 [Source:ZFIN;Acc:ZDB-GENE-040801-221]
M05	ENSDARG00000016513	setd3	SET domain containing 3, actin histidine methyltransferase [Source:ZFIN;Acc:ZDB-GENE-030131-9137]
M05	ENSDARG00000095863	afp4	antifreeze protein type IV [Source:ZFIN;Acc:ZDB-GENE-030131-5217]
M05	ENSDARG00000039579	cfd	complement factor D (adipsin) [Source:ZFIN;Acc:ZDB-GENE-050522-411]
M05	ENSDARG00000062956	dagla	diacylglycerol lipase, alpha [Source:ZFIN;Acc:ZDB-GENE-070619-1]
M05	ENSDARG00000104172	diabloa	diablo, IAP-binding mitochondrial protein a [Source:ZFIN;Acc:ZDB-GENE-040426-1303]
M05	ENSDARG00000062397	ndst1a	N-deacetylase/N-sulfotransferase (heparan glucosaminyl) 1a [Source:ZFIN;Acc:ZDB-GENE-111012-2]
M05	ENSDARG00000070122	stk11ip	serine/threonine kinase 11 interacting protein [Source:ZFIN;Acc:ZDB-GENE-040426-1022]
M05	ENSDARG00000068030	apold1b	apolipoprotein L domain containing 1b [Source:ZFIN;Acc:ZDB-GENE-160728-30]
M05	ENSDARG00000100442	cfh	complement factor H [Source:ZFIN;Acc:ZDB-GENE-050208-661]
M05	ENSDARG00000021633	sh3bgr	SH3 domain binding glutamate-rich protein [Source:ZFIN;Acc:ZDB-GENE-040801-27]
M05	ENSDARG00000034211	capn2l	calpain 2, (m/II) large subunit, like [Source:ZFIN;Acc:ZDB-GENE-050417-341]
M05	ENSDARG00000102805	cyp2aa12	cytochrome P450, family 2, subfamily AA, polypeptide 12 [Source:ZFIN;Acc:ZDB-GENE-071004-47]
M05	ENSDARG00000075159	meltf	melanotransferrin [Source:ZFIN;Acc:ZDB-GENE-050309-40]
M05	ENSDARG00000093936	ENSDARG00000093936	None
M05	ENSDARG00000059367	ENSDARG00000059367	None
M05	ENSDARG00000018809	abhd3	abhydrolase domain containing 3, phospholipase [Source:ZFIN;Acc:ZDB-GENE-040912-90]
M05	ENSDARG00000013221	ENSDARG00000013221	None
M05	ENSDARG00000093304	si:dkey-221j11.3	si:dkey-221j11.3 [Source:NCBI gene (formerly Entrezgene);Acc:100317168]
M05	ENSDARG00000022689	itgb1b.2	integrin, beta 1b.2 [Source:ZFIN;Acc:ZDB-GENE-040426-2598]
M05	ENSDARG00000093044	ENSDARG00000093044	None
M05	ENSDARG00000100095	anxa1b	annexin A1b [Source:ZFIN;Acc:ZDB-GENE-030131-6554]
M05	ENSDARG00000087359	c3a.2	complement C3a, tandem duplicate 2 [Source:ZFIN;Acc:ZDB-GENE-990415-36]
M05	ENSDARG00000073870	gdpd2	glycerophosphodiester phosphodiesterase domain containing 2 [Source:ZFIN;Acc:ZDB-GENE-081107-62]
M05	ENSDARG00000078022	FYCO1	FYVE and coiled-coil domain autophagy adaptor 1 [Source:HGNC Symbol;Acc:HGNC:14673]
M05	ENSDARG00000089225	ro60	Ro60, Y RNA binding protein [Source:ZFIN;Acc:ZDB-GENE-051113-300]
M05	ENSDARG00000104826	pcdh1gc5	protocadherin 1 gamma c 5 [Source:ZFIN;Acc:ZDB-GENE-041118-16]
M05	ENSDARG00000067701	myoz3a	myozenin 3a [Source:ZFIN;Acc:ZDB-GENE-111012-4]
M05	ENSDARG00000074695	mertka	c-mer proto-oncogene tyrosine kinase a [Source:ZFIN;Acc:ZDB-GENE-081107-1]
M05	ENSDARG00000043701	gpd1a	glycerol-3-phosphate dehydrogenase 1a [Source:ZFIN;Acc:ZDB-GENE-050417-209]
M05	ENSDARG00000059746	plod1a	procollagen-lysine, 2-oxoglutarate 5-dioxygenase 1a [Source:ZFIN;Acc:ZDB-GENE-030131-3165]
M05	ENSDARG00000056498	crp5	c-reactive protein, pentraxin-related 5 [Source:ZFIN;Acc:ZDB-GENE-060901-6]
M05	ENSDARG00000016399	riok1	RIO kinase 1 (yeast) [Source:ZFIN;Acc:ZDB-GENE-040426-1927]
M05	ENSDARG00000099931	pcdh1g26	protocadherin 1 gamma 26 [Source:ZFIN;Acc:ZDB-GENE-050609-21]
M05	ENSDARG00000041179	crygm5	crystallin, gamma M5 [Source:ZFIN;Acc:ZDB-GENE-041024-6]
M05	ENSDARG00000058966	zgc:112332	zgc:112332 [Source:ZFIN;Acc:ZDB-GENE-050522-387]
M05	ENSDARG00000103759	fahd2a	fumarylacetoacetate hydrolase domain containing 2A [Source:ZFIN;Acc:ZDB-GENE-040426-2499]
M05	ENSDARG00000001437	slc2a1a	solute carrier family 2 member 1a [Source:ZFIN;Acc:ZDB-GENE-030131-3158]
M05	ENSDARG00000089221	si:ch211-195o20.7	si:ch211-195o20.7 [Source:ZFIN;Acc:ZDB-GENE-131127-614]
M05	ENSDARG00000051912	ENSDARG00000051912	None
M05	ENSDARG00000043997	cyp2x8	cytochrome P450, family 2, subfamily X, polypeptide 8 [Source:ZFIN;Acc:ZDB-GENE-040704-28]
M05	ENSDARG00000105445	ENSDARG00000105445	None
M05	ENSDARG00000105141	ENSDARG00000105141	None
M05	ENSDARG00000061602	SSX2IP	SSX family member 2 interacting protein [Source:HGNC Symbol;Acc:HGNC:16509]
M05	ENSDARG00000074233	PDE4B	phosphodiesterase 4B [Source:HGNC Symbol;Acc:HGNC:8781]
M05	ENSDARG00000060622	ENSDARG00000060622	None
M05	ENSDARG00000116076	ENSDARG00000116076	None
M05	ENSDARG00000115547	ENSDARG00000115547	None
M05	ENSDARG00000098761	rgs2	regulator of G protein signaling 2 [Source:ZFIN;Acc:ZDB-GENE-040718-410]
M05	ENSDARG00000029105	ftr51	finTRIM family, member 51 [Source:ZFIN;Acc:ZDB-GENE-081104-54]
M05	ENSDARG00000042613	crp3	C-reactive protein 3 [Source:ZFIN;Acc:ZDB-GENE-060503-220]
M05	ENSDARG00000022631	cyp2p9	cytochrome P450, family 2, subfamily P, polypeptide 9 [Source:ZFIN;Acc:ZDB-GENE-040120-2]
M05	ENSDARG00000103590	cyp2aa6	cytochrome P450, family 2, subfamily AA, polypeptide 6 [Source:ZFIN;Acc:ZDB-GENE-030131-2932]
M05	ENSDARG00000076221	fthl28	ferritin, heavy polypeptide-like 28 [Source:ZFIN;Acc:ZDB-GENE-030131-7540]
M05	ENSDARG00000060298	nin	ninein (GSK3B interacting protein) [Source:ZFIN;Acc:ZDB-GENE-070725-1]
M05	ENSDARG00000054588	cox6a2	cytochrome c oxidase subunit 6A2 [Source:ZFIN;Acc:ZDB-GENE-040912-129]
M05	ENSDARG00000114529	ENSDARG00000114529	None
M05	ENSDARG00000012600	ENSDARG00000012600	None
M05	ENSDARG00000053344	ADGRD1	adhesion G protein-coupled receptor D1 [Source:HGNC Symbol;Acc:HGNC:19893]
M05	ENSDARG00000097663	ENSDARG00000097663	None
M05	ENSDARG00000100621	ENSDARG00000100621	None
M05	ENSDARG00000105651	ENSDARG00000105651	None
M05	ENSDARG00000079456	si:ch211-149a19.3	si:ch211-149a19.3 [Source:ZFIN;Acc:ZDB-GENE-081104-128]
M05	ENSDARG00000055395	foxq1b	forkhead box Q1b [Source:ZFIN;Acc:ZDB-GENE-040426-2090]
M05	ENSDARG00000100294	zgc:113209	zgc:113209 [Source:ZFIN;Acc:ZDB-GENE-050410-8]
M05	ENSDARG00000093997	si:dkey-9i23.15	si:dkey-9i23.15 [Source:ZFIN;Acc:ZDB-GENE-090313-361]
M05	ENSDARG00000102679	si:ch73-158p21.7	si:ch73-158p21.7 [Source:ZFIN;Acc:ZDB-GENE-161017-32]
M05	ENSDARG00000045089	apcs	amyloid P component, serum [Source:ZFIN;Acc:ZDB-GENE-081107-34]
M05	ENSDARG00000104899	ENSDARG00000104899	None
M05	ENSDARG00000112034	ENSDARG00000112034	None
M05	ENSDARG00000077023	ENSDARG00000077023	None
M05	ENSDARG00000071345	mgst2	microsomal glutathione S-transferase 2 [Source:ZFIN;Acc:ZDB-GENE-060616-94]
M05	ENSDARG00000103766	ENSDARG00000103766	None
M05	ENSDARG00000020149	ACOXL	acyl-CoA oxidase like [Source:HGNC Symbol;Acc:HGNC:25621]
M05	ENSDARG00000109481	ENSDARG00000109481	None
M05	ENSDARG00000042510	acot20	acyl-CoA thioesterase 20 [Source:ZFIN;Acc:ZDB-GENE-041001-182]
M05	ENSDARG00000076820	xkr8.2	XK related 8, tandem duplicate 2 [Source:ZFIN;Acc:ZDB-GENE-110106-2]
M05	ENSDARG00000058719	si:dkey-119f1.1	si:dkey-119f1.1 [Source:ZFIN;Acc:ZDB-GENE-070705-287]
M05	ENSDARG00000013794	klf11b	Kruppel like factor 11b [Source:ZFIN;Acc:ZDB-GENE-061103-82]
M05	ENSDARG00000025912	bscl2l	BSCL2 lipid droplet biogenesis associated, seipin, like [Source:ZFIN;Acc:ZDB-GENE-050320-130]
M05	ENSDARG00000054898	ms4a17a.16	membrane-spanning 4-domains, subfamily A, member 17A.16 [Source:ZFIN;Acc:ZDB-GENE-060825-240]
M05	ENSDARG00000029695	pgp	phosphoglycolate phosphatase [Source:ZFIN;Acc:ZDB-GENE-030131-6240]
M05	ENSDARG00000100480	si:ch73-364h19.2	si:ch73-364h19.2 [Source:ZFIN;Acc:ZDB-GENE-131119-21]
M05	ENSDARG00000089142	zgc:113119	zgc:113119 [Source:ZFIN;Acc:ZDB-GENE-050327-3]
M05	ENSDARG00000096519	RBP3	retinol binding protein 3 [Source:HGNC Symbol;Acc:HGNC:9921]
M05	ENSDARG00000017266	SCML4	Scm polycomb group protein like 4 [Source:HGNC Symbol;Acc:HGNC:21397]
M05	ENSDARG00000094197	ENSDARG00000094197	None
M05	ENSDARG00000106873	ENSDARG00000106873	None
M05	ENSDARG00000116378	ms4a17a.17	membrane-spanning 4-domains, subfamily A, member 17A.17 [Source:ZFIN;Acc:ZDB-GENE-070424-27]
M05	ENSDARG00000091280	si:ch211-66k16.27	si:ch211-66k16.27 [Source:ZFIN;Acc:ZDB-GENE-120709-9]
M05	ENSDARG00000091624	ugt2b6	UDP glucuronosyltransferase 2 family, polypeptide B6 [Source:ZFIN;Acc:ZDB-GENE-100402-4]
M05	ENSDARG00000104016	lgals4	galectin 4 [Source:ZFIN;Acc:ZDB-GENE-141222-13]
M05	ENSDARG00000105052	cfhl5	complement factor H like 5 [Source:ZFIN;Acc:ZDB-GENE-050208-782]
M05	ENSDARG00000088423	ENSDARG00000088423	None
M05	ENSDARG00000027070	acbd4	acyl-CoA binding domain containing 4 [Source:ZFIN;Acc:ZDB-GENE-040426-2074]
M05	ENSDARG00000028664	ahsa1a	AHA1, activator of heat shock protein ATPase homolog 1a [Source:ZFIN;Acc:ZDB-GENE-030131-1869]
M05	ENSDARG00000096110	zgc:123278	zgc:123278 [Source:ZFIN;Acc:ZDB-GENE-051127-21]
M05	ENSDARG00000098129	si:dkeyp-97a10.2	si:dkeyp-97a10.2 [Source:ZFIN;Acc:ZDB-GENE-090429-4]
M05	ENSDARG00000101452	SUSD2	sushi domain containing 2 [Source:HGNC Symbol;Acc:HGNC:30667]
M05	ENSDARG00000087714	ENSDARG00000087714	None
M05	ENSDARG00000100540	ENSDARG00000100540	None
M05	ENSDARG00000099056	ENSDARG00000099056	None
M05	ENSDARG00000041411	rad51	RAD51 recombinase [Source:ZFIN;Acc:ZDB-GENE-040426-2286]
M05	ENSDARG00000104704	ENSDARG00000104704	None
M05	ENSDARG00000063186	BEND7	BEN domain containing 7 [Source:HGNC Symbol;Acc:HGNC:23514]
M05	ENSDARG00000053293	ftr14	finTRIM family, member 14 [Source:ZFIN;Acc:ZDB-GENE-060512-201]
M05	ENSDARG00000074213	EIF3B	eukaryotic translation initiation factor 3 subunit B [Source:HGNC Symbol;Acc:HGNC:3280]
M05	ENSDARG00000103218	ENSDARG00000103218	None
M05	ENSDARG00000003533	col8a1b	collagen, type VIII, alpha 1b [Source:ZFIN;Acc:ZDB-GENE-060503-140]
M05	ENSDARG00000089934	ENSDARG00000089934	None
M05	ENSDARG00000076043	si:dkeyp-73d8.9	si:dkeyp-73d8.9 [Source:ZFIN;Acc:ZDB-GENE-070912-685]
M05	ENSDARG00000092833	ENSDARG00000092833	None
M05	ENSDARG00000012535	ENSDARG00000012535	None
M05	ENSDARG00000074118	ENSDARG00000074118	None
M05	ENSDARG00000012506	rnpep	arginyl aminopeptidase (aminopeptidase B) [Source:ZFIN;Acc:ZDB-GENE-040718-241]
M05	ENSDARG00000101690	ENSDARG00000101690	None
M05	ENSDARG00000100886	ENSDARG00000100886	None
M05	ENSDARG00000029848	zgc:161973	zgc:161973 [Source:ZFIN;Acc:ZDB-GENE-070410-13]
M05	ENSDARG00000100917	SLC30A8	solute carrier family 30 member 8 [Source:HGNC Symbol;Acc:HGNC:20303]
M05	ENSDARG00000092895	ifi27.8	interferon alpha inducible protein 27.8 [Source:ZFIN;Acc:ZDB-GENE-090313-209]
M05	ENSDARG00000090160	zgc:173709	zgc:173709 [Source:ZFIN;Acc:ZDB-GENE-080208-5]
M05	ENSDARG00000079589	si:dkeyp-73d8.6	si:dkeyp-73d8.6 [Source:ZFIN;Acc:ZDB-GENE-070912-683]
M05	ENSDARG00000103381	ENSDARG00000103381	None
M05	ENSDARG00000093671	ENSDARG00000093671	None
M05	ENSDARG00000104008	ENSDARG00000104008	None
M05	ENSDARG00000073820	zgc:174917	zgc:174917 [Source:ZFIN;Acc:ZDB-GENE-070928-42]
M06	ENSDARG00000056765	ela2l	elastase 2 like [Source:ZFIN;Acc:ZDB-GENE-040511-1]
M06	ENSDARG00000103295	cyp3a65	cytochrome P450, family 3, subfamily A, polypeptide 65 [Source:ZFIN;Acc:ZDB-GENE-050604-1]
M06	ENSDARG00000102558	pde6ha	phosphodiesterase 6H, cGMP-specific, cone, gamma, paralog a [Source:ZFIN;Acc:ZDB-GENE-040426-1754]
M06	ENSDARG00000015551	fth1a	ferritin, heavy polypeptide 1a [Source:ZFIN;Acc:ZDB-GENE-000831-2]
M06	ENSDARG00000015887	b2ml	beta-2-microglobulin, like [Source:ZFIN;Acc:ZDB-GENE-040426-2136]
M06	ENSDARG00000029822	CEL	carboxyl ester lipase, tandem duplicate 2 [Source:NCBI gene (formerly Entrezgene);Acc:565117]
M06	ENSDARG00000008030	myl9b	myosin, light chain 9b, regulatory [Source:ZFIN;Acc:ZDB-GENE-040426-2296]
M06	ENSDARG00000009142	ppp1r13bb	protein phosphatase 1, regulatory subunit 13Bb [Source:ZFIN;Acc:ZDB-GENE-030131-4327]
M06	ENSDARG00000021059	alas1	aminolevulinate, delta-, synthase 1 [Source:ZFIN;Acc:ZDB-GENE-001229-2]
M06	ENSDARG00000091090	xirp2b	xin actin binding repeat containing 2b [Source:ZFIN;Acc:ZDB-GENE-030521-26]
M06	ENSDARG00000104613	ENSDARG00000104613	None
M06	ENSDARG00000041433	si:dkey-7c18.24	si:dkey-7c18.24 [Source:ZFIN;Acc:ZDB-GENE-041014-63]
M06	ENSDARG00000033539	paics	phosphoribosylaminoimidazole carboxylase, phosphoribosylaminoimidazole succinocarboxamide synthetase [Source:ZFIN;Acc:ZDB-GENE-030131-9762]
M06	ENSDARG00000076011	ppm1ka	protein phosphatase, Mg2+/Mn2+ dependent 1Ka [Source:ZFIN;Acc:ZDB-GENE-110411-37]
M06	ENSDARG00000063126	gusb	glucuronidase, beta [Source:ZFIN;Acc:ZDB-GENE-070705-256]
M06	ENSDARG00000045143	hbbe2	hemoglobin beta embryonic-2 [Source:ZFIN;Acc:ZDB-GENE-040702-1]
M06	ENSDARG00000034168	serpini1	serpin peptidase inhibitor, clade I (neuroserpin), member 1 [Source:ZFIN;Acc:ZDB-GENE-060503-390]
M06	ENSDARG00000037425	s100a10a	S100 calcium binding protein A10a [Source:ZFIN;Acc:ZDB-GENE-041010-35]
M06	ENSDARG00000068582	rnf44	ring finger protein 44 [Source:ZFIN;Acc:ZDB-GENE-060929-604]
M06	ENSDARG00000079712	gal3st4	galactose-3-O-sulfotransferase 4 [Source:ZFIN;Acc:ZDB-GENE-080408-1]
M06	ENSDARG00000044254	anxa3b	annexin A3b [Source:ZFIN;Acc:ZDB-GENE-041114-128]
M06	ENSDARG00000020952	naaladl1	N-acetylated alpha-linked acidic dipeptidase like 1 [Source:ZFIN;Acc:ZDB-GENE-060526-100]
M06	ENSDARG00000076192	ankrd1b	ankyrin repeat domain 1b (cardiac muscle) [Source:ZFIN;Acc:ZDB-GENE-070820-13]
M06	ENSDARG00000116628	ly97.3	lymphocyte antigen 97, tandem duplicate 3 [Source:ZFIN;Acc:ZDB-GENE-170621-3]
M06	ENSDARG00000055357	leo1	LEO1 homolog, Paf1/RNA polymerase II complex component [Source:ZFIN;Acc:ZDB-GENE-040426-2435]
M06	ENSDARG00000060695	znf346	zinc finger protein 346 [Source:ZFIN;Acc:ZDB-GENE-070209-152]
M06	ENSDARG00000023759	zgc:73226	zgc:73226 [Source:ZFIN;Acc:ZDB-GENE-050703-8]
M06	ENSDARG00000100555	aqp11	aquaporin 11 [Source:ZFIN;Acc:ZDB-GENE-080418-1]
M06	ENSDARG00000089296	ENSDARG00000089296	None
M06	ENSDARG00000075325	mrpl16	mitochondrial ribosomal protein L16 [Source:ZFIN;Acc:ZDB-GENE-041122-1]
M06	ENSDARG00000098171	zgc:162193	zgc:162193 [Source:ZFIN;Acc:ZDB-GENE-030131-2035]
M06	ENSDARG00000013855	slc12a3	solute carrier family 12 member 3 [Source:ZFIN;Acc:ZDB-GENE-030131-9505]
M06	ENSDARG00000104637	fam219b	family with sequence similarity 219 member B [Source:ZFIN;Acc:ZDB-GENE-050327-82]
M06	ENSDARG00000105080	ENSDARG00000105080	None
M06	ENSDARG00000078069	rrm2	ribonucleotide reductase M2 polypeptide [Source:ZFIN;Acc:ZDB-GENE-990415-25]
M06	ENSDARG00000040610	si:ch73-352p4.8	si:ch73-352p4.8 [Source:ZFIN;Acc:ZDB-GENE-140106-36]
M06	ENSDARG00000032769	slc38a9	solute carrier family 38 member 9 [Source:ZFIN;Acc:ZDB-GENE-061013-597]
M06	ENSDARG00000098063	alp3	alkaline phosphatase 3 [Source:ZFIN;Acc:ZDB-GENE-120919-1]
M06	ENSDARG00000074546	ENSDARG00000074546	None
M06	ENSDARG00000088881	ENSDARG00000088881	None
M06	ENSDARG00000102023	phf13	PHD finger protein 13 [Source:ZFIN;Acc:ZDB-GENE-121113-2]
M06	ENSDARG00000024030	angptl2a	angiopoietin-like 2a [Source:ZFIN;Acc:ZDB-GENE-080721-15]
M06	ENSDARG00000100131	ENSDARG00000100131	None
M06	ENSDARG00000068629	cd151l	CD151 antigen, like [Source:ZFIN;Acc:ZDB-GENE-040426-1868]
M06	ENSDARG00000020448	adi1	acireductone dioxygenase 1 [Source:ZFIN;Acc:ZDB-GENE-030131-2799]
M06	ENSDARG00000030723	cldn11b	claudin 11b [Source:ZFIN;Acc:ZDB-GENE-010328-13]
M06	ENSDARG00000099774	cyb5b	cytochrome b5 type B [Source:ZFIN;Acc:ZDB-GENE-040426-2614]
M06	ENSDARG00000092044	si:dkey-22f5.9	si:dkey-22f5.9 [Source:ZFIN;Acc:ZDB-GENE-091204-260]
M06	ENSDARG00000087178	scpp9	secretory calcium-binding phosphoprotein 9 [Source:ZFIN;Acc:ZDB-GENE-090424-3]
M06	ENSDARG00000094561	fxyd2	FXYD domain containing ion transport regulator 2 [Source:ZFIN;Acc:ZDB-GENE-141222-100]
M06	ENSDARG00000089307	pmaip1	phorbol-12-myristate-13-acetate-induced protein 1 [Source:ZFIN;Acc:ZDB-GENE-070119-3]
M06	ENSDARG00000117407	ENSDARG00000117407	None
M06	ENSDARG00000100478	TULP1	TUB like protein 1 [Source:HGNC Symbol;Acc:HGNC:12423]
M06	ENSDARG00000044492	ublcp1	ubiquitin-like domain containing CTD phosphatase 1 [Source:ZFIN;Acc:ZDB-GENE-040718-3]
M06	ENSDARG00000026236	zgc:56585	zgc:56585 [Source:ZFIN;Acc:ZDB-GENE-040426-1084]
M06	ENSDARG00000104380	ENSDARG00000104380	None
M06	ENSDARG00000051762	ENSDARG00000051762	None
M06	ENSDARG00000075958	si:dkey-266f7.9	si:dkey-266f7.9 [Source:ZFIN;Acc:ZDB-GENE-070705-440]
M06	ENSDARG00000086421	si:ch211-212k18.8	si:ch211-212k18.8 [Source:ZFIN;Acc:ZDB-GENE-041111-14]
M06	ENSDARG00000053315	ENSDARG00000053315	None
M06	ENSDARG00000101621	ENSDARG00000101621	None
M06	ENSDARG00000022817	pvalb3	parvalbumin 3 [Source:ZFIN;Acc:ZDB-GENE-040426-945]
M06	ENSDARG00000068493	ENSDARG00000068493	None
M06	ENSDARG00000075295	ENSDARG00000075295	None
M06	ENSDARG00000075600	cspg4bb	chondroitin sulfate proteoglycan 4bb [Source:ZFIN;Acc:ZDB-GENE-091118-56]
M06	ENSDARG00000105362	faim2b	Fas apoptotic inhibitory molecule 2b [Source:ZFIN;Acc:ZDB-GENE-120426-3]
M06	ENSDARG00000034933	chchd3b	coiled-coil-helix-coiled-coil-helix domain containing 3b [Source:ZFIN;Acc:ZDB-GENE-030131-4476]
M06	ENSDARG00000069464	cox7a1	cytochrome c oxidase subunit 7A1 [Source:ZFIN;Acc:ZDB-GENE-060929-340]
M06	ENSDARG00000105265	zgc:171534	zgc:171534 [Source:ZFIN;Acc:ZDB-GENE-080218-6]
M06	ENSDARG00000078520	ikbip	IKBKB interacting protein [Source:ZFIN;Acc:ZDB-GENE-131122-26]
M06	ENSDARG00000061110	zbtb44	zinc finger and BTB domain containing 44 [Source:ZFIN;Acc:ZDB-GENE-060526-201]
M06	ENSDARG00000042962	dgcr2	DiGeorge syndrome critical region gene 2 [Source:ZFIN;Acc:ZDB-GENE-040718-404]
M06	ENSDARG00000057121	c7b	complement component 7b [Source:ZFIN;Acc:ZDB-GENE-021120-1]
M06	ENSDARG00000076819	nlrc8	NLR family CARD domain containing 8 [Source:ZFIN;Acc:ZDB-GENE-070912-363]
M06	ENSDARG00000046091	si:ch211-283g2.1	si:ch211-283g2.1 [Source:ZFIN;Acc:ZDB-GENE-060531-57]
M06	ENSDARG00000051957	selenom	selenoprotein M [Source:ZFIN;Acc:ZDB-GENE-030410-4]
M06	ENSDARG00000092404	LCT	lactase [Source:HGNC Symbol;Acc:HGNC:6530]
M06	ENSDARG00000092855	SRBD1	S1 RNA binding domain 1 [Source:HGNC Symbol;Acc:HGNC:25521]
M06	ENSDARG00000069292	ENSDARG00000069292	None
M06	ENSDARG00000100719	uraha	urate (5-hydroxyiso-) hydrolase a [Source:ZFIN;Acc:ZDB-GENE-060825-253]
M06	ENSDARG00000091847	ENSDARG00000091847	None
M06	ENSDARG00000078434	znf692	zinc finger protein 692 [Source:ZFIN;Acc:ZDB-GENE-081104-484]
M06	ENSDARG00000100450	ENSDARG00000100450	None
M06	ENSDARG00000094708	ENSDARG00000094708	None
M06	ENSDARG00000058023	ENSDARG00000058023	None
M06	ENSDARG00000038901	tmem256	transmembrane protein 256 [Source:ZFIN;Acc:ZDB-GENE-050417-92]
M06	ENSDARG00000079703	si:dkey-18p12.4	si:dkey-18p12.4 [Source:ZFIN;Acc:ZDB-GENE-070912-408]
M06	ENSDARG00000087306	ENSDARG00000087306	None
M06	ENSDARG00000079393	tmprss15	transmembrane serine protease 15 [Source:ZFIN;Acc:ZDB-GENE-091204-83]
M06	ENSDARG00000099384	ENSDARG00000099384	None
M06	ENSDARG00000004647	spice1	spindle and centriole associated protein 1 [Source:ZFIN;Acc:ZDB-GENE-041212-64]
M06	ENSDARG00000068621	nlrc11	NLR family, CARD domain containing 11 [Source:ZFIN;Acc:ZDB-GENE-121214-30]
M06	ENSDARG00000039501	ugt2a6	UDP glucuronosyltransferase 2 family, polypeptide A6 [Source:ZFIN;Acc:ZDB-GENE-081104-3]
M06	ENSDARG00000003523	itln3	intelectin 3 [Source:ZFIN;Acc:ZDB-GENE-090527-4]
M06	ENSDARG00000040427	acot19	acyl-CoA thioesterase 19 [Source:ZFIN;Acc:ZDB-GENE-041114-124]
M06	ENSDARG00000102066	ntn4	netrin 4 [Source:ZFIN;Acc:ZDB-GENE-050310-1]
M06	ENSDARG00000097275	ENSDARG00000097275	None
M06	ENSDARG00000078281	zgc:113407	zgc:113407 [Source:NCBI gene (formerly Entrezgene);Acc:503708]
M06	ENSDARG00000070735	rnd2	Rho family GTPase 2 [Source:ZFIN;Acc:ZDB-GENE-030616-177]
M06	ENSDARG00000090899	sycn.3	syncollin, tandem duplicate 3 [Source:ZFIN;Acc:ZDB-GENE-161220-1]
M06	ENSDARG00000044002	cyp2x7	cytochrome P450, family 2, subfamily X, polypeptide 7 [Source:ZFIN;Acc:ZDB-GENE-110114-2]
M06	ENSDARG00000074652	ENSDARG00000074652	None
M06	ENSDARG00000101956	ENSDARG00000101956	None
M06	ENSDARG00000096031	si:ch73-6k14.2	si:ch73-6k14.2 [Source:ZFIN;Acc:ZDB-GENE-110914-243]
M06	ENSDARG00000089853	ENSDARG00000089853	None
M06	ENSDARG00000090052	si:dkey-165a24.9	si:dkey-165a24.9 [Source:ZFIN;Acc:ZDB-GENE-141209-1]
M06	ENSDARG00000094067	ENSDARG00000094067	None
M06	ENSDARG00000100654	ENSDARG00000100654	None
M06	ENSDARG00000105756	ENSDARG00000105756	None
M06	ENSDARG00000062508	cplx3a	complexin 3a [Source:ZFIN;Acc:ZDB-GENE-090313-349]
M06	ENSDARG00000102095	ENSDARG00000102095	None
M06	ENSDARG00000101598	ENSDARG00000101598	None
M06	ENSDARG00000055723	hsp70l	heat shock cognate 70-kd protein, like [Source:ZFIN;Acc:ZDB-GENE-050321-1]
M06	ENSDARG00000054560	her15.2	hairy and enhancer of split-related 15, tandem duplicate 2 [Source:ZFIN;Acc:ZDB-GENE-070627-1]
M06	ENSDARG00000089598	si:cabz01054396.2	si:cabz01054396.2 [Source:ZFIN;Acc:ZDB-GENE-161017-46]
M07	ENSDARG00000056248	si:dkey-183i3.5	si:dkey-183i3.5 [Source:ZFIN;Acc:ZDB-GENE-030131-8568]
M07	ENSDARG00000010519	per3	period circadian clock 3 [Source:ZFIN;Acc:ZDB-GENE-000804-1]
M07	ENSDARG00000001993	myhb	myosin, heavy chain b [Source:ZFIN;Acc:ZDB-GENE-081124-1]
M07	ENSDARG00000059163	rbp3	retinol binding protein 3 [Source:ZFIN;Acc:ZDB-GENE-990415-132]
M07	ENSDARG00000075831	slc7a8a	solute carrier family 7 member 8a [Source:ZFIN;Acc:ZDB-GENE-121120-2]
M07	ENSDARG00000079544	ENSDARG00000079544	None
M07	ENSDARG00000090228	gsta.1	glutathione S-transferase, alpha tandem duplicate 1 [Source:ZFIN;Acc:ZDB-GENE-040426-2720]
M07	ENSDARG00000086826	sult6b1	sulfotransferase family, cytosolic, 6b, member 1 [Source:ZFIN;Acc:ZDB-GENE-050417-228]
M07	ENSDARG00000016319	c9	complement component 9 [Source:ZFIN;Acc:ZDB-GENE-050522-442]
M07	ENSDARG00000042953	cyp2n13	cytochrome P450, family 2, subfamily N, polypeptide 13 [Source:ZFIN;Acc:ZDB-GENE-041001-158]
M07	ENSDARG00000098465	si:ch73-366l1.5	si:ch73-366l1.5 [Source:ZFIN;Acc:ZDB-GENE-131127-426]
M07	ENSDARG00000040190	qdpra	quinoid dihydropteridine reductase a [Source:ZFIN;Acc:ZDB-GENE-070705-197]
M07	ENSDARG00000045887	mmp30	matrix metallopeptidase 30 [Source:ZFIN;Acc:ZDB-GENE-060421-5765]
M07	ENSDARG00000105522	ENSDARG00000105522	None
M07	ENSDARG00000011998	bfsp2	beaded filament structural protein 2, phakinin [Source:ZFIN;Acc:ZDB-GENE-041212-58]
M07	ENSDARG00000101557	scarb1	scavenger receptor class B, member 1 [Source:ZFIN;Acc:ZDB-GENE-031126-1]
M07	ENSDARG00000060671	LCT	lactase [Source:HGNC Symbol;Acc:HGNC:6530]
M07	ENSDARG00000055278	cfb	complement factor B [Source:ZFIN;Acc:ZDB-GENE-980526-487]
M07	ENSDARG00000086569	zgc:172051	zgc:172051 [Source:ZFIN;Acc:ZDB-GENE-080219-23]
M07	ENSDARG00000041595	ces3	carboxylesterase 3 [Source:ZFIN;Acc:ZDB-GENE-030131-9563]
M07	ENSDARG00000010250	nqo1	NAD(P)H dehydrogenase, quinone 1 [Source:ZFIN;Acc:ZDB-GENE-030131-1226]
M07	ENSDARG00000102722	itih3b.1	inter-alpha-trypsin inhibitor heavy chain 3b, tandem duplicate 1 [Source:ZFIN;Acc:ZDB-GENE-040426-2716]
M07	ENSDARG00000042535	actc1a	actin alpha cardiac muscle 1a [Source:ZFIN;Acc:ZDB-GENE-040520-4]
M07	ENSDARG00000002968	A1CF	APOBEC1 complementation factor [Source:HGNC Symbol;Acc:HGNC:24086]
M07	ENSDARG00000104375	sec24a	SEC24 homolog A, COPII coat complex component [Source:ZFIN;Acc:ZDB-GENE-120926-1]
M07	ENSDARG00000073874	crygm2d6	crystallin, gamma M2d6 [Source:ZFIN;Acc:ZDB-GENE-040625-145]
M07	ENSDARG00000077201	ENSDARG00000077201	None
M07	ENSDARG00000042978	cyp2p6	cytochrome P450, family 2, subfamily P, polypeptide 6 [Source:ZFIN;Acc:ZDB-GENE-040426-790]
M07	ENSDARG00000093318	si:dkey-57a22.15	si:dkey-57a22.15 [Source:ZFIN;Acc:ZDB-GENE-081104-427]
M07	ENSDARG00000104431	slc1a3a	solute carrier family 1 member 3a [Source:ZFIN;Acc:ZDB-GENE-030131-2159]
M07	ENSDARG00000105714	ENSDARG00000105714	None
M07	ENSDARG00000080675	otoa	otoancorin [Source:ZFIN;Acc:ZDB-GENE-100922-124]
M07	ENSDARG00000023217	crema	cAMP responsive element modulator a [Source:ZFIN;Acc:ZDB-GENE-030131-7031]
M07	ENSDARG00000115405	hbbe1.2	hemoglobin beta embryonic-1.2 [Source:ZFIN;Acc:ZDB-GENE-090501-3]
M07	ENSDARG00000098853	ehd1a	EH-domain containing 1a [Source:ZFIN;Acc:ZDB-GENE-040426-2518]
M07	ENSDARG00000076473	trim37	tripartite motif containing 37 [Source:ZFIN;Acc:ZDB-GENE-030131-2957]
M07	ENSDARG00000006491	agpat9l	1-acylglycerol-3-phosphate O-acyltransferase 9, like [Source:ZFIN;Acc:ZDB-GENE-060531-19]
M07	ENSDARG00000105411	si:ch211-113d11.5	si:ch211-113d11.5 [Source:ZFIN;Acc:ZDB-GENE-030131-6391]
M07	ENSDARG00000007906	ENSDARG00000007906	None
M07	ENSDARG00000087277	selenoj	selenoprotein J [Source:ZFIN;Acc:ZDB-GENE-030131-4163]
M07	ENSDARG00000078311	dcaf6	ddb1 and cul4 associated factor 6 [Source:ZFIN;Acc:ZDB-GENE-090206-2]
M07	ENSDARG00000055901	steap4	STEAP family member 4 [Source:ZFIN;Acc:ZDB-GENE-070424-244]
M07	ENSDARG00000024877	ptgr1.1	prostaglandin reductase 1, tandem duplicate 1 [Source:ZFIN;Acc:ZDB-GENE-041212-80]
M07	ENSDARG00000002507	ITGA10	integrin subunit alpha 10 [Source:HGNC Symbol;Acc:HGNC:6135]
M07	ENSDARG00000038424	c4b	complement C4B (Chido/Rodgers blood group) [Source:ZFIN;Acc:ZDB-GENE-100805-2]
M07	ENSDARG00000104418	ENSDARG00000104418	None
M07	ENSDARG00000020811	efemp2b	EGF containing fibulin extracellular matrix protein 2b [Source:ZFIN;Acc:ZDB-GENE-030219-125]
M07	ENSDARG00000033854	abrab	actin binding Rho activating protein b [Source:ZFIN;Acc:ZDB-GENE-040822-7]
M07	ENSDARG00000058830	zdhhc3b	zinc finger DHHC-type palmitoyltransferase 3b [Source:ZFIN;Acc:ZDB-GENE-061110-19]
M07	ENSDARG00000103991	sec14l1	SEC14-like lipid binding 1 [Source:ZFIN;Acc:ZDB-GENE-040426-801]
M07	ENSDARG00000097576	vamp1b	vesicle associated membrane protein 1b [Source:ZFIN;Acc:ZDB-GENE-040718-265]
M07	ENSDARG00000041960	ENSDARG00000041960	None
M07	ENSDARG00000043247	gtf3c3	general transcription factor IIIC, polypeptide 3 [Source:ZFIN;Acc:ZDB-GENE-040914-80]
M07	ENSDARG00000039099	aep1	aerolysin-like protein [Source:ZFIN;Acc:ZDB-GENE-050306-5]
M07	ENSDARG00000103404	uchl5	ubiquitin carboxyl-terminal hydrolase L5 [Source:ZFIN;Acc:ZDB-GENE-040426-2051]
M07	ENSDARG00000103634	ENSDARG00000103634	None
M07	ENSDARG00000099885	trim105	tripartite motif containing 105 [Source:ZFIN;Acc:ZDB-GENE-060810-140]
M07	ENSDARG00000090340	fam83ga	family with sequence similarity 83 member Ga [Source:ZFIN;Acc:ZDB-GENE-110922-6]
M07	ENSDARG00000005085	ggctb	gamma-glutamylcyclotransferase b [Source:ZFIN;Acc:ZDB-GENE-040426-1939]
M07	ENSDARG00000095464	gstt2	glutathione S-transferase theta 2 [Source:ZFIN;Acc:ZDB-GENE-040426-1617]
M07	ENSDARG00000003519	aprt	adenine phosphoribosyltransferase [Source:ZFIN;Acc:ZDB-GENE-040426-1492]
M07	ENSDARG00000055715	capn8	calpain 8 [Source:ZFIN;Acc:ZDB-GENE-050522-279]
M07	ENSDARG00000088492	ENSDARG00000088492	None
M07	ENSDARG00000077688	cpo	carboxypeptidase O [Source:ZFIN;Acc:ZDB-GENE-070619-6]
M07	ENSDARG00000079484	KCNT1	potassium sodium-activated channel subfamily T member 1 [Source:HGNC Symbol;Acc:HGNC:18865]
M07	ENSDARG00000052057	pcolceb	procollagen C-endopeptidase enhancer b [Source:ZFIN;Acc:ZDB-GENE-080722-44]
M07	ENSDARG00000039832	gsta.2	glutathione S-transferase, alpha tandem duplicate 2 [Source:ZFIN;Acc:ZDB-GENE-070822-30]
M07	ENSDARG00000005616	bfb	complement component bfb [Source:ZFIN;Acc:ZDB-GENE-990415-34]
M07	ENSDARG00000042440	p2rx7	purinergic receptor P2X, ligand-gated ion channel, 7 [Source:ZFIN;Acc:ZDB-GENE-030319-6]
M07	ENSDARG00000087666	fibpb	fibroblast growth factor (acidic) intracellular binding protein b [Source:ZFIN;Acc:ZDB-GENE-040630-2]
M07	ENSDARG00000063212	prmt2	protein arginine methyltransferase 2 [Source:ZFIN;Acc:ZDB-GENE-041104-1]
M07	ENSDARG00000104531	zcchc4	zinc finger, CCHC domain containing 4 [Source:ZFIN;Acc:ZDB-GENE-080204-65]
M07	ENSDARG00000038040	tpk1	thiamin pyrophosphokinase 1 [Source:ZFIN;Acc:ZDB-GENE-041010-176]
M07	ENSDARG00000104672	ENSDARG00000104672	None
M07	ENSDARG00000088717	ecrg4b	ECRG4 augurin precursor b [Source:ZFIN;Acc:ZDB-GENE-110324-2]
M07	ENSDARG00000112648	ENSDARG00000112648	None
M07	ENSDARG00000015803	smcr8b	Smith-Magenis syndrome chromosome region, candidate 8b [Source:ZFIN;Acc:ZDB-GENE-061122-1]
M07	ENSDARG00000100353	si:ch1073-398f15.1	si:ch1073-398f15.1 [Source:ZFIN;Acc:ZDB-GENE-141212-388]
M07	ENSDARG00000045909	dynlt1b	dynein light chain Tctex-type 1b [Source:ZFIN;Acc:ZDB-GENE-041210-9]
M07	ENSDARG00000068966	tnfrsf14	TNF receptor superfamily member 14 [Source:ZFIN;Acc:ZDB-GENE-081105-144]
M07	ENSDARG00000062904	idua	alpha-L-iduronidase [Source:ZFIN;Acc:ZDB-GENE-060526-29]
M07	ENSDARG00000053204	snx22	sorting nexin 22 [Source:ZFIN;Acc:ZDB-GENE-060825-154]
M07	ENSDARG00000116986	ugt2b5	UDP glucuronosyltransferase 2 family, polypeptide B5 [Source:ZFIN;Acc:ZDB-GENE-100402-3]
M07	ENSDARG00000079271	dcxr	dicarbonyl/L-xylulose reductase [Source:ZFIN;Acc:ZDB-GENE-030131-7002]
M07	ENSDARG00000103973	ENSDARG00000103973	None
M07	ENSDARG00000106560	MCMDC2	minichromosome maintenance domain containing 2 [Source:NCBI gene (formerly Entrezgene);Acc:100150056]
M07	ENSDARG00000098256	ENSDARG00000098256	None
M07	ENSDARG00000032126	scg5	secretogranin V [Source:ZFIN;Acc:ZDB-GENE-040426-1687]
M07	ENSDARG00000090930	si:ch211-120g10.1	si:ch211-120g10.1 [Source:ZFIN;Acc:ZDB-GENE-130531-56]
M07	ENSDARG00000105408	ENSDARG00000105408	None
M07	ENSDARG00000092483	iqcc	IQ motif containing C [Source:ZFIN;Acc:ZDB-GENE-090313-325]
M07	ENSDARG00000045015	cyp27b1	cytochrome P450, family 27, subfamily B, polypeptide 1 [Source:ZFIN;Acc:ZDB-GENE-111005-2]
M07	ENSDARG00000053744	dcdc2b	doublecortin domain containing 2B [Source:ZFIN;Acc:ZDB-GENE-051113-124]
M07	ENSDARG00000101479	thfp5	three-finger protein 5 [Source:ZFIN;Acc:ZDB-GENE-200331-2]
M07	ENSDARG00000116774	PCNP	PEST proteolytic signal containing nuclear protein [Source:HGNC Symbol;Acc:HGNC:30023]
M07	ENSDARG00000111465	ENSDARG00000111465	None
M07	ENSDARG00000025608	casp6b.1	caspase 6b.1, apoptosis-related cysteine peptidase [Source:ZFIN;Acc:ZDB-GENE-041010-48]
M07	ENSDARG00000105557	ENSDARG00000105557	None
M07	ENSDARG00000055128	odad2	outer dynein arm docking complex subunit 2 [Source:ZFIN;Acc:ZDB-GENE-100316-7]
M07	ENSDARG00000005593	rxrga	retinoid x receptor, gamma a [Source:ZFIN;Acc:ZDB-GENE-980526-36]
M07	ENSDARG00000104600	ENSDARG00000104600	None
M07	ENSDARG00000104642	ENSDARG00000104642	None
M07	ENSDARG00000055630	foxh1	forkhead box H1 [Source:ZFIN;Acc:ZDB-GENE-000616-15]
M07	ENSDARG00000055659	gpr161b	G protein-coupled receptor 161b [Source:ZFIN;Acc:ZDB-GENE-030616-58]
M07	ENSDARG00000068290	si:dkey-286h2.3	si:dkey-286h2.3 [Source:ZFIN;Acc:ZDB-GENE-161014-2]
M07	ENSDARG00000069563	zgc:153151	zgc:153151 [Source:ZFIN;Acc:ZDB-GENE-060825-103]
M07	ENSDARG00000103037	ENSDARG00000103037	None
M07	ENSDARG00000096433	ENSDARG00000096433	None
M07	ENSDARG00000097762	ENSDARG00000097762	None
M07	ENSDARG00000037874	cyp3c2	cytochrome P450, family 3, subfamily c, polypeptide 2 [Source:ZFIN;Acc:ZDB-GENE-081103-62]
M07	ENSDARG00000074505	mturn	maturin, neural progenitor differentiation regulator homolog (Xenopus) [Source:ZFIN;Acc:ZDB-GENE-081104-127]
M08	ENSDARG00000055618	acta1b	actin alpha 1, skeletal muscle b [Source:ZFIN;Acc:ZDB-GENE-030131-55]
M08	ENSDARG00000009443	amy2al2	amylase alpha 2A-like 2 [Source:ZFIN;Acc:ZDB-GENE-040801-179]
M08	ENSDARG00000043722	cpa4	carboxypeptidase A4 [Source:ZFIN;Acc:ZDB-GENE-040704-61]
M08	ENSDARG00000100635	chia.1	chitinase, acidic.1 [Source:ZFIN;Acc:ZDB-GENE-040426-1994]
M08	ENSDARG00000020866	apoa4b.2	apolipoprotein A-IV b, tandem duplicate 2 [Source:ZFIN;Acc:ZDB-GENE-030131-3143]
M08	ENSDARG00000102004	apoea	apolipoprotein Ea [Source:ZFIN;Acc:ZDB-GENE-010724-18]
M08	ENSDARG00000096508	ENSDARG00000096508	None
M08	ENSDARG00000055518	pygma	phosphorylase, glycogen, muscle A [Source:ZFIN;Acc:ZDB-GENE-050522-482]
M08	ENSDARG00000005739	gpm6ba	glycoprotein M6Ba [Source:ZFIN;Acc:ZDB-GENE-030710-9]
M08	ENSDARG00000032103	mapk6	mitogen-activated protein kinase 6 [Source:ZFIN;Acc:ZDB-GENE-050420-7]
M08	ENSDARG00000010312	cp	ceruloplasmin [Source:ZFIN;Acc:ZDB-GENE-010522-1]
M08	ENSDARG00000018566	flnca	filamin C, gamma a (actin binding protein 280) [Source:ZFIN;Acc:ZDB-GENE-070503-1]
M08	ENSDARG00000058159	ipo8	importin 8 [Source:ZFIN;Acc:ZDB-GENE-060503-3]
M08	ENSDARG00000000666	creg2	cellular repressor of E1A-stimulated genes 2 [Source:ZFIN;Acc:ZDB-GENE-041114-173]
M08	ENSDARG00000100709	agxt2	alanine--glyoxylate aminotransferase 2 [Source:ZFIN;Acc:ZDB-GENE-050913-100]
M08	ENSDARG00000027750	dpp7	dipeptidyl-peptidase 7 [Source:ZFIN;Acc:ZDB-GENE-050306-16]
M08	ENSDARG00000074488	ifngr1l	interferon gamma receptor 1-like [Source:ZFIN;Acc:ZDB-GENE-071120-8]
M08	ENSDARG00000097110	fxyd7	FXYD domain containing ion transport regulator 7 [Source:ZFIN;Acc:ZDB-GENE-131121-272]
M08	ENSDARG00000030448	sppl2	signal peptide peptidase-like 2 [Source:ZFIN;Acc:ZDB-GENE-030131-4265]
M08	ENSDARG00000012311	myoz2a	myozenin 2a [Source:ZFIN;Acc:ZDB-GENE-040426-1880]
M08	ENSDARG00000070021	cyp3c4	cytochrome P450, family 3, subfamily C, polypeptide 4 [Source:ZFIN;Acc:ZDB-GENE-060929-96]
M08	ENSDARG00000089844	ENSDARG00000089844	None
M08	ENSDARG00000018303	etv4	ETS variant transcription factor 4 [Source:ZFIN;Acc:ZDB-GENE-990415-71]
M08	ENSDARG00000063665	mat2al	methionine adenosyltransferase II, alpha-like [Source:ZFIN;Acc:ZDB-GENE-060421-5255]
M08	ENSDARG00000010316	qars1	glutaminyl-tRNA synthetase 1 [Source:ZFIN;Acc:ZDB-GENE-040426-1011]
M08	ENSDARG00000078508	kcp	kielin cysteine rich BMP regulator [Source:ZFIN;Acc:ZDB-GENE-070705-443]
M08	ENSDARG00000062618	kcnj12b	potassium inwardly rectifying channel subfamily J member 12b [Source:ZFIN;Acc:ZDB-GENE-091118-79]
M08	ENSDARG00000055642	GPT	si:ch211-217a12.1 [Source:ZFIN;Acc:ZDB-GENE-121214-95]
M08	ENSDARG00000026764	ahsg1	alpha-2-HS-glycoprotein 1 [Source:ZFIN;Acc:ZDB-GENE-041114-50]
M08	ENSDARG00000051896	FBN2	fibrillin 2 [Source:HGNC Symbol;Acc:HGNC:3604]
M08	ENSDARG00000093628	s100a11	S100 calcium binding protein A11 [Source:ZFIN;Acc:ZDB-GENE-070717-5]
M08	ENSDARG00000030176	zgc:92429	zgc:92429 [Source:ZFIN;Acc:ZDB-GENE-040801-194]
M08	ENSDARG00000102793	slc16a6a	solute carrier family 16 member 6a [Source:ZFIN;Acc:ZDB-GENE-110208-1]
M08	ENSDARG00000052497	slc23a4	solute carrier family 23 member 4 [Source:ZFIN;Acc:ZDB-GENE-050306-38]
M08	ENSDARG00000006494	asb7	ankyrin repeat and SOCS box containing 7 [Source:ZFIN;Acc:ZDB-GENE-040426-2429]
M08	ENSDARG00000101883	zgc:172128	zgc:172128 [Source:ZFIN;Acc:ZDB-GENE-080220-2]
M08	ENSDARG00000103957	aamdc	adipogenesis associated, Mth938 domain containing [Source:ZFIN;Acc:ZDB-GENE-050522-64]
M08	ENSDARG00000097959	si:dkey-248g15.3	si:dkey-248g15.3 [Source:ZFIN;Acc:ZDB-GENE-131127-95]
M08	ENSDARG00000095724	si:ch211-196c10.15	si:ch211-196c10.15 [Source:ZFIN;Acc:ZDB-GENE-141216-138]
M08	ENSDARG00000032816	tm7sf2	transmembrane 7 superfamily member 2 [Source:ZFIN;Acc:ZDB-GENE-041212-19]
M08	ENSDARG00000033227	lect2.1	leukocyte cell derived chemotaxin 2, tandem duplicate 1 [Source:ZFIN;Acc:ZDB-GENE-070127-4]
M08	ENSDARG00000102473	zgc:171673	zgc:171673 [Source:ZFIN;Acc:ZDB-GENE-071004-20]
M08	ENSDARG00000078006	wscd1b	WSC domain containing 1b [Source:ZFIN;Acc:ZDB-GENE-091118-93]
M08	ENSDARG00000101431	gas8	growth arrest-specific 8 [Source:ZFIN;Acc:ZDB-GENE-030131-1980]
M08	ENSDARG00000094910	si:dkey-22i16.7	si:dkey-22i16.7 [Source:ZFIN;Acc:ZDB-GENE-090313-259]
M08	ENSDARG00000043663	faub	FAU ubiquitin like and ribosomal protein S30 fusion b [Source:ZFIN;Acc:ZDB-GENE-050417-416]
M08	ENSDARG00000093957	si:dkey-251i10.2	si:dkey-251i10.2 [Source:ZFIN;Acc:ZDB-GENE-050506-102]
M08	ENSDARG00000105039	phka1b	phosphorylase kinase, alpha 1b (muscle) [Source:ZFIN;Acc:ZDB-GENE-091204-81]
M08	ENSDARG00000078349	ENSDARG00000078349	None
M08	ENSDARG00000073769	MAGI2	membrane associated guanylate kinase, WW and PDZ domain containing 2 [Source:HGNC Symbol;Acc:HGNC:18957]
M08	ENSDARG00000016290	clca1	chloride channel accessory 1 [Source:ZFIN;Acc:ZDB-GENE-030131-6221]
M08	ENSDARG00000042816	mmp9	matrix metallopeptidase 9 [Source:ZFIN;Acc:ZDB-GENE-040426-2132]
M08	ENSDARG00000088689	si:ch211-201o1.1	si:ch211-201o1.1 [Source:ZFIN;Acc:ZDB-GENE-120709-60]
M08	ENSDARG00000018653	acot7	acyl-CoA thioesterase 7 [Source:ZFIN;Acc:ZDB-GENE-040912-42]
M08	ENSDARG00000103186	ENSDARG00000103186	None
M08	ENSDARG00000075622	zgc:174938	zgc:174938 [Source:ZFIN;Acc:ZDB-GENE-070928-44]
M08	ENSDARG00000055270	msrab	methionine sulfoxide reductase Ab [Source:ZFIN;Acc:ZDB-GENE-050309-123]
M08	ENSDARG00000035018	thy1	Thy-1 cell surface antigen [Source:ZFIN;Acc:ZDB-GENE-030131-8561]
M08	ENSDARG00000071029	fbxo44.9	F-box protein 44, tandem duplicate 9 [Source:ZFIN;Acc:ZDB-GENE-061009-29]
M08	ENSDARG00000005544	btbd3a	BTB (POZ) domain containing 3a [Source:ZFIN;Acc:ZDB-GENE-090312-7]
M08	ENSDARG00000101160	apoa4a	apolipoprotein A-IV a [Source:ZFIN;Acc:ZDB-GENE-050417-469]
M08	ENSDARG00000005943	htra4	HtrA serine peptidase 4 [Source:ZFIN;Acc:ZDB-GENE-131120-192]
M08	ENSDARG00000073752	CACNA2D1	calcium voltage-gated channel auxiliary subunit alpha2delta 1 [Source:HGNC Symbol;Acc:HGNC:1399]
M08	ENSDARG00000058794	si:dkey-19a16.2	si:dkey-19a16.2 [Source:ZFIN;Acc:ZDB-GENE-050208-493]
M08	ENSDARG00000077314	mblac1	metallo-beta-lactamase domain containing 1 [Source:ZFIN;Acc:ZDB-GENE-111102-2]
M08	ENSDARG00000101320	ENSDARG00000101320	None
M08	ENSDARG00000086418	si:ch211-236p5.3	si:ch211-236p5.3 [Source:ZFIN;Acc:ZDB-GENE-081028-31]
M08	ENSDARG00000094215	ENSDARG00000094215	None
M08	ENSDARG00000102687	ENSDARG00000102687	None
M08	ENSDARG00000040582	C18H3orf33	c18h3orf33 homolog (H. sapiens) [Source:ZFIN;Acc:ZDB-GENE-061121-2]
M08	ENSDARG00000069958	ENSDARG00000069958	None
M08	ENSDARG00000075454	hdc	histidine decarboxylase [Source:ZFIN;Acc:ZDB-GENE-080102-5]
M08	ENSDARG00000069957	zgc:162936	zgc:162936 [Source:ZFIN;Acc:ZDB-GENE-030131-5253]
M08	ENSDARG00000068288	ENSDARG00000068288	None
M08	ENSDARG00000092829	ENSDARG00000092829	None
M08	ENSDARG00000071052	ENSDARG00000071052	None
M08	ENSDARG00000092077	ENSDARG00000092077	None
M08	ENSDARG00000100184	ly97.2	lymphocyte antigen 97, tandem duplicate 2 [Source:ZFIN;Acc:ZDB-GENE-170621-2]
M08	ENSDARG00000101049	ENSDARG00000101049	None
M08	ENSDARG00000067517	ccdc15	coiled-coil domain containing 15 [Source:ZFIN;Acc:ZDB-GENE-120411-25]
M08	ENSDARG00000093317	ENSDARG00000093317	None
M09	ENSDARG00000080337	ENSDARG00000080337	None
M09	ENSDARG00000036832	cyt1l	type I cytokeratin, enveloping layer, like [Source:ZFIN;Acc:ZDB-GENE-061026-4]
M09	ENSDARG00000017490	cel.1	carboxyl ester lipase, tandem duplicate 1 [Source:ZFIN;Acc:ZDB-GENE-030131-1201]
M09	ENSDARG00000058606	sik1	salt-inducible kinase 1 [Source:ZFIN;Acc:ZDB-GENE-030131-9446]
M09	ENSDARG00000100515	dusp1	dual specificity phosphatase 1 [Source:ZFIN;Acc:ZDB-GENE-040426-2018]
M09	ENSDARG00000037421	egr1	early growth response 1 [Source:ZFIN;Acc:ZDB-GENE-980526-320]
M09	ENSDARG00000056314	a2ml	alpha-2-macroglobulin-like [Source:ZFIN;Acc:ZDB-GENE-090212-1]
M09	ENSDARG00000076790	crygm2d16	crystallin, gamma M2d16 [Source:ZFIN;Acc:ZDB-GENE-071004-53]
M09	ENSDARG00000020298	btg2	B-cell translocation gene 2 [Source:ZFIN;Acc:ZDB-GENE-000210-15]
M09	ENSDARG00000044566	fabp6	fatty acid binding protein 6, ileal (gastrotropin) [Source:ZFIN;Acc:ZDB-GENE-040625-49]
M09	ENSDARG00000060862	atxn1b	ataxin 1b [Source:ZFIN;Acc:ZDB-GENE-061218-2]
M09	ENSDARG00000116806	ppp1r27a	protein phosphatase 1, regulatory subunit 27a [Source:ZFIN;Acc:ZDB-GENE-131121-348]
M09	ENSDARG00000055539	epdl2	ependymin-like 2 [Source:ZFIN;Acc:ZDB-GENE-091204-250]
M09	ENSDARG00000041645	a2ml3	alpha-2-macroglobulin-like 3 [Source:ZFIN;Acc:ZDB-GENE-030131-9800]
M09	ENSDARG00000055752	npas4a	neuronal PAS domain protein 4a [Source:ZFIN;Acc:ZDB-GENE-060616-396]
M09	ENSDARG00000012903	slc34a2a	solute carrier family 34 member 2a [Source:ZFIN;Acc:ZDB-GENE-000524-1]
M09	ENSDARG00000018621	slc6a19a.1	solute carrier family 6 member 19a, tandem duplicate 1 [Source:ZFIN;Acc:ZDB-GENE-070620-2]
M09	ENSDARG00000035438	myhc4	myosin heavy chain 4 [Source:ZFIN;Acc:ZDB-GENE-030131-6206]
M09	ENSDARG00000094557	nupr1b	nuclear protein 1b [Source:ZFIN;Acc:ZDB-GENE-030131-4653]
M09	ENSDARG00000031683	fosab	v-fos FBJ murine osteosarcoma viral oncogene homolog Ab [Source:ZFIN;Acc:ZDB-GENE-031222-4]
M09	ENSDARG00000042725	cebpb	CCAAT enhancer binding protein beta [Source:ZFIN;Acc:ZDB-GENE-020111-3]
M09	ENSDARG00000055225	dock8	dedicator of cytokinesis 8 [Source:ZFIN;Acc:ZDB-GENE-060503-743]
M09	ENSDARG00000079727	selenop2	selenoprotein P2 [Source:ZFIN;Acc:ZDB-GENE-030311-2]
M09	ENSDARG00000008029	mep1a.2	meprin A, alpha (PABA peptide hydrolase), tandem duplicate 2 [Source:ZFIN;Acc:ZDB-GENE-041001-208]
M09	ENSDARG00000091669	bicdl2l	bicaudal-D-related protein 2-like [Source:ZFIN;Acc:ZDB-GENE-091204-161]
M09	ENSDARG00000045262	gsnb	gelsolin b [Source:ZFIN;Acc:ZDB-GENE-030131-8567]
M09	ENSDARG00000099195	ier2a	immediate early response 2a [Source:ZFIN;Acc:ZDB-GENE-030131-9126]
M09	ENSDARG00000101051	ctsbb	cathepsin Bb [Source:ZFIN;Acc:ZDB-GENE-070323-1]
M09	ENSDARG00000104773	junbb	JunB proto-oncogene, AP-1 transcription factor subunit b [Source:ZFIN;Acc:ZDB-GENE-040426-2666]
M09	ENSDARG00000086881	ier2b	immediate early response 2b [Source:ZFIN;Acc:ZDB-GENE-030131-8244]
M09	ENSDARG00000024032	coch	coagulation factor C homolog, cochlin (Limulus polyphemus) [Source:ZFIN;Acc:ZDB-GENE-030616-403]
M09	ENSDARG00000043818	CASKIN2	CASK interacting protein 2 [Source:HGNC Symbol;Acc:HGNC:18200]
M09	ENSDARG00000093240	gmeb2	glucocorticoid modulatory element binding protein 2 [Source:ZFIN;Acc:ZDB-GENE-090313-149]
M09	ENSDARG00000029290	stx11b.1	syntaxin 11b, tandem duplicate 1 [Source:ZFIN;Acc:ZDB-GENE-040426-1893]
M09	ENSDARG00000095930	myha	myosin, heavy chain a [Source:ZFIN;Acc:ZDB-GENE-060531-50]
M09	ENSDARG00000055595	clul1	clusterin-like 1 (retinal) [Source:ZFIN;Acc:ZDB-GENE-031118-57]
M09	ENSDARG00000077799	egr4	early growth response 4 [Source:ZFIN;Acc:ZDB-GENE-080204-90]
M09	ENSDARG00000089477	si:ch211-132g1.3	si:ch211-132g1.3 [Source:ZFIN;Acc:ZDB-GENE-090312-148]
M09	ENSDARG00000030896	foxq1a	forkhead box Q1a [Source:ZFIN;Acc:ZDB-GENE-070424-74]
M09	ENSDARG00000071384	slc7a11	solute carrier family 7 member 11 [Source:ZFIN;Acc:ZDB-GENE-150416-1]
M09	ENSDARG00000077409	cby1	chibby 1, beta catenin antagonist [Source:ZFIN;Acc:ZDB-GENE-030131-5074]
M09	ENSDARG00000026840	arhgap23b	Rho GTPase activating protein 23b [Source:ZFIN;Acc:ZDB-GENE-081031-78]
M09	ENSDARG00000052035	nxnl1	nucleoredoxin like 1 [Source:ZFIN;Acc:ZDB-GENE-070424-115]
M09	ENSDARG00000040252	atp1a1a.5	ATPase Na+/K+ transporting subunit alpha 1a, tandem duplicate 5 [Source:ZFIN;Acc:ZDB-GENE-020501-1]
M09	ENSDARG00000036888	zgc:153935	zgc:153935 [Source:ZFIN;Acc:ZDB-GENE-061103-148]
M09	ENSDARG00000079055	ENSDARG00000079055	None
M09	ENSDARG00000040282	zgc:92590	zgc:92590 [Source:ZFIN;Acc:ZDB-GENE-041024-15]
M09	ENSDARG00000098650	iqgap3	IQ motif containing GTPase activating protein 3 [Source:ZFIN;Acc:ZDB-GENE-160226-1]
M09	ENSDARG00000042188	ttc38	tetratricopeptide repeat domain 38 [Source:ZFIN;Acc:ZDB-GENE-050522-318]
M09	ENSDARG00000087017	ptgr1.2	prostaglandin reductase 1, tandem duplicate 2 [Source:ZFIN;Acc:ZDB-GENE-160728-22]
M09	ENSDARG00000095432	ENSDARG00000095432	None
M09	ENSDARG00000019772	si:ch1073-280e3.1	si:ch1073-280e3.1 [Source:ZFIN;Acc:ZDB-GENE-110411-261]
M09	ENSDARG00000095142	fkbp15a	FKBP prolyl isomerase family member 15a [Source:ZFIN;Acc:ZDB-GENE-060526-98]
M09	ENSDARG00000094990	gjc4a.2	gap junction protein gamma 4a.2 [Source:ZFIN;Acc:ZDB-GENE-060601-4]
M09	ENSDARG00000101393	si:dkey-31g6.6	si:dkey-31g6.6 [Source:ZFIN;Acc:ZDB-GENE-110209-1]
M09	ENSDARG00000042990	cyp2p10	cytochrome P450, family 2, subfamily P, polypeptide 10 [Source:ZFIN;Acc:ZDB-GENE-040120-1]
M09	ENSDARG00000104064	ENSDARG00000104064	None
M09	ENSDARG00000070892	si:ch211-262h13.5	si:ch211-262h13.5 [Source:ZFIN;Acc:ZDB-GENE-050208-372]
M09	ENSDARG00000108060	ENSDARG00000108060	None
M09	ENSDARG00000098223	ENSDARG00000098223	None
M09	ENSDARG00000025914	si:dkey-190g11.3	si:dkey-190g11.3 [Source:ZFIN;Acc:ZDB-GENE-081104-341]
M09	ENSDARG00000071306	gip	gastric inhibitory polypeptide [Source:ZFIN;Acc:ZDB-GENE-070720-10]
M10	ENSDARG00000007576	crybb1l1	crystallin, beta B1, like 1 [Source:ZFIN;Acc:ZDB-GENE-100112-3]
M10	ENSDARG00000068507	crybb1	crystallin, beta B1 [Source:ZFIN;Acc:ZDB-GENE-010813-1]
M10	ENSDARG00000053875	cryba1b	crystallin, beta A1b [Source:ZFIN;Acc:ZDB-GENE-040718-326]
M10	ENSDARG00000089382	ENSDARG00000089382	None
M10	ENSDARG00000031483	col9a1b	collagen, type IX, alpha 1b [Source:ZFIN;Acc:ZDB-GENE-040426-2410]
M10	ENSDARG00000069245	matn3a	matrilin 3a [Source:ZFIN;Acc:ZDB-GENE-040822-21]
M10	ENSDARG00000054321	ngs	notochord granular surface [Source:ZFIN;Acc:ZDB-GENE-080722-29]
M10	ENSDARG00000055527	cmn	calymmin [Source:ZFIN;Acc:ZDB-GENE-000208-9]
M10	ENSDARG00000034423	sncga	synuclein, gamma a [Source:ZFIN;Acc:ZDB-GENE-050417-18]
M10	ENSDARG00000115978	ENSDARG00000115978	None
M10	ENSDARG00000007480	rpe65a	retinoid isomerohydrolase RPE65 a [Source:ZFIN;Acc:ZDB-GENE-040426-1717]
M10	ENSDARG00000069017	elnb	elastin b [Source:ZFIN;Acc:ZDB-GENE-061212-2]
M10	ENSDARG00000007715	lgsn	lengsin, lens protein with glutamine synthetase domain [Source:ZFIN;Acc:ZDB-GENE-060312-26]
M10	ENSDARG00000040118	zgc:113232	zgc:113232 [Source:ZFIN;Acc:ZDB-GENE-050327-86]
M10	ENSDARG00000099470	ENSDARG00000099470	None
M10	ENSDARG00000059719	fam169aa	family with sequence similarity 169 member Aa [Source:ZFIN;Acc:ZDB-GENE-060825-117]
M10	ENSDARG00000068589	vimr1	vimentin-related 1 [Source:ZFIN;Acc:ZDB-GENE-130530-722]
M10	ENSDARG00000054890	rgra	retinal G protein coupled receptor a [Source:ZFIN;Acc:ZDB-GENE-040924-6]
M10	ENSDARG00000076213	dock4	dedicator of cytokinesis 4 [Source:ZFIN;Acc:ZDB-GENE-120703-34]
M10	ENSDARG00000045071	chad	chondroadherin [Source:ZFIN;Acc:ZDB-GENE-040426-1130]
M10	ENSDARG00000062487	si:dkey-6n6.1	si:dkey-6n6.1 [Source:ZFIN;Acc:ZDB-GENE-060503-80]
M10	ENSDARG00000036893	f13a1b	coagulation factor XIII, A1 polypeptide b [Source:ZFIN;Acc:ZDB-GENE-030131-9634]
M10	ENSDARG00000100908	lcor	ligand dependent nuclear receptor corepressor [Source:ZFIN;Acc:ZDB-GENE-061201-6]
M10	ENSDARG00000105188	vimr2	vimentin-related 2 [Source:ZFIN;Acc:ZDB-GENE-160113-76]
M10	ENSDARG00000004597	lrrc4ba	leucine rich repeat containing 4Ba [Source:ZFIN;Acc:ZDB-GENE-080327-25]
M10	ENSDARG00000097406	si:dkey-81e3.2	si:dkey-81e3.2 [Source:ZFIN;Acc:ZDB-GENE-131119-24]
M10	ENSDARG00000069265	matn3b	matrilin 3b [Source:ZFIN;Acc:ZDB-GENE-050221-9]
M10	ENSDARG00000073747	si:dkey-1j5.4	si:dkey-1j5.4 [Source:ZFIN;Acc:ZDB-GENE-130603-91]
M10	ENSDARG00000008306	rdh5	retinol dehydrogenase 5 (11-cis/9-cis) [Source:ZFIN;Acc:ZDB-GENE-050208-411]
M10	ENSDARG00000105389	mmel1	membrane metallo-endopeptidase-like 1 [Source:ZFIN;Acc:ZDB-GENE-101112-2]
M10	ENSDARG00000063568	SYT7	synaptotagmin 7 [Source:HGNC Symbol;Acc:HGNC:11514]
M10	ENSDARG00000102310	gpr179	G protein-coupled receptor 179 [Source:ZFIN;Acc:ZDB-GENE-120229-1]
M10	ENSDARG00000076843	si:dkey-174i8.1	si:dkey-174i8.1 [Source:ZFIN;Acc:ZDB-GENE-160114-17]
M10	ENSDARG00000078618	inpp5kb	inositol polyphosphate-5-phosphatase Kb [Source:ZFIN;Acc:ZDB-GENE-100408-3]
M10	ENSDARG00000086957	si:dkeyp-118a3.2	si:dkeyp-118a3.2 [Source:ZFIN;Acc:ZDB-GENE-060810-149]
M10	ENSDARG00000045808	rlbp1b	retinaldehyde binding protein 1b [Source:ZFIN;Acc:ZDB-GENE-040426-1870]
M10	ENSDARG00000092452	ENSDARG00000092452	None
M10	ENSDARG00000041492	si:ch211-196f5.2	si:ch211-196f5.2 [Source:ZFIN;Acc:ZDB-GENE-041014-306]
M10	ENSDARG00000001937	ENSDARG00000001937	None
M10	ENSDARG00000058082	birc7	baculoviral IAP repeat containing 7 [Source:ZFIN;Acc:ZDB-GENE-070615-35]
M10	ENSDARG00000029057	tm6sf2b	transmembrane 6 superfamily member 2b [Source:ZFIN;Acc:ZDB-GENE-060503-338]
M10	ENSDARG00000101576	tbxta	T-box transcription factor Ta [Source:ZFIN;Acc:ZDB-GENE-980526-437]
M10	ENSDARG00000117216	ENSDARG00000117216	None
M10	ENSDARG00000117707	ENSDARG00000117707	None
M10	ENSDARG00000117636	ENSDARG00000117636	None
M10	ENSDARG00000002295	ENSDARG00000002295	None
M10	ENSDARG00000070522	cacna1ia	calcium voltage-gated channel subunit alpha1 Ia [Source:ZFIN;Acc:ZDB-GENE-060503-324]
M10	ENSDARG00000057504	si:dkey-202g17.3	si:dkey-202g17.3 [Source:ZFIN;Acc:ZDB-GENE-131127-371]
M10	ENSDARG00000005586	zbtb20	zinc finger and BTB domain containing 20 [Source:ZFIN;Acc:ZDB-GENE-070112-1992]
M10	ENSDARG00000076070	DLGAP2	DLG associated protein 2 [Source:HGNC Symbol;Acc:HGNC:2906]
M10	ENSDARG00000013647	ENSDARG00000013647	None
M11	ENSDARG00000035622	xbp1	X-box binding protein 1 [Source:ZFIN;Acc:ZDB-GENE-011210-2]
M11	ENSDARG00000055504	cd68	CD68 molecule [Source:ZFIN;Acc:ZDB-GENE-030131-1312]
M11	ENSDARG00000094719	si:dkeyp-1h4.9	si:dkeyp-1h4.9 [Source:ZFIN;Acc:ZDB-GENE-030131-8538]
M11	ENSDARG00000074390	tmem176l.4	transmembrane protein 176l.4 [Source:ZFIN;Acc:ZDB-GENE-030131-3532]
M11	ENSDARG00000004748	zgc:100868	zgc:100868 [Source:ZFIN;Acc:ZDB-GENE-040801-33]
M11	ENSDARG00000031588	si:dkey-239b22.1	si:dkey-239b22.1 [Source:ZFIN;Acc:ZDB-GENE-131119-12]
M11	ENSDARG00000099695	ENSDARG00000099695	None
M11	ENSDARG00000036767	urgcp	upregulator of cell proliferation [Source:ZFIN;Acc:ZDB-GENE-120215-160]
M11	ENSDARG00000103199	si:dkey-247k7.2	si:dkey-247k7.2 [Source:ZFIN;Acc:ZDB-GENE-031118-45]
M11	ENSDARG00000012881	slc4a1a	solute carrier family 4 member 1a (Diego blood group) [Source:ZFIN;Acc:ZDB-GENE-010525-1]
M11	ENSDARG00000089399	tmem176l.2	transmembrane protein 176l.2 [Source:ZFIN;Acc:ZDB-GENE-080829-12]
M11	ENSDARG00000052779	zgc:153932	zgc:153932 [Source:ZFIN;Acc:ZDB-GENE-070209-223]
M11	ENSDARG00000058206	si:ch211-153b23.5	si:ch211-153b23.5 [Source:ZFIN;Acc:ZDB-GENE-030131-9744]
M11	ENSDARG00000087390	hbbe1.3	hemoglobin, beta embryonic 1.3 [Source:ZFIN;Acc:ZDB-GENE-131120-128]
M11	ENSDARG00000043093	mpeg1.2	macrophage expressed 1, tandem duplicate 2 [Source:ZFIN;Acc:ZDB-GENE-050522-305]
M11	ENSDARG00000018266	mthfd1a	methylenetetrahydrofolate dehydrogenase (NADP+ dependent) 1a, methenyltetrahydrofolate cyclohydrolase, formyltetrahydrofolate synthetase [Source:ZFIN;Acc:ZDB-GENE-041001-127]
M11	ENSDARG00000093316	ENSDARG00000093316	None
M11	ENSDARG00000053761	si:dkey-187j14.4	si:dkey-187j14.4 [Source:ZFIN;Acc:ZDB-GENE-131119-26]
M11	ENSDARG00000035178	gna14	guanine nucleotide binding protein (G protein), alpha 14 [Source:ZFIN;Acc:ZDB-GENE-040808-7]
M11	ENSDARG00000062221	ENSDARG00000062221	None
M11	ENSDARG00000038643	alas2	aminolevulinate, delta-, synthase 2 [Source:ZFIN;Acc:ZDB-GENE-001229-1]
M11	ENSDARG00000077982	elf3	E74-like factor 3 (ets domain transcription factor, epithelial-specific ) [Source:ZFIN;Acc:ZDB-GENE-030131-8760]
M11	ENSDARG00000097157	si:ch211-207n23.2	si:ch211-207n23.2 [Source:ZFIN;Acc:ZDB-GENE-131121-310]
M11	ENSDARG00000104936	si:ch211-225h24.2	si:ch211-225h24.2 [Source:ZFIN;Acc:ZDB-GENE-030131-1581]
M11	ENSDARG00000089124	ENSDARG00000089124	hemoglobin, alpha embryonic 1.3 [Source:NCBI gene (formerly Entrezgene);Acc:100334599]
M11	ENSDARG00000097539	ENSDARG00000097539	None
M11	ENSDARG00000078552	ENSDARG00000078552	None
M11	ENSDARG00000028731	stat4	signal transducer and activator of transcription 4 [Source:ZFIN;Acc:ZDB-GENE-030616-264]
M11	ENSDARG00000076146	zgc:172075	zgc:172075 [Source:ZFIN;Acc:ZDB-GENE-080215-3]
M11	ENSDARG00000113315	ENSDARG00000113315	None
M11	ENSDARG00000113076	ENSDARG00000113076	None
M11	ENSDARG00000109626	ENSDARG00000109626	None
M11	ENSDARG00000077169	si:ch211-153b23.4	si:ch211-153b23.4 [Source:ZFIN;Acc:ZDB-GENE-030131-7332]
M11	ENSDARG00000062788	irg1l	immunoresponsive gene 1, like [Source:ZFIN;Acc:ZDB-GENE-061103-301]
M11	ENSDARG00000091860	zgc:194007	zgc:194007 [Source:ZFIN;Acc:ZDB-GENE-081022-49]
M11	ENSDARG00000104919	si:ch211-153b23.3	si:ch211-153b23.3 [Source:ZFIN;Acc:ZDB-GENE-141216-408]
M11	ENSDARG00000097700	si:dkey-23k10.2	si:dkey-23k10.2 [Source:ZFIN;Acc:ZDB-GENE-131122-52]
M11	ENSDARG00000016044	gins4	GINS complex subunit 4 (Sld5 homolog) [Source:ZFIN;Acc:ZDB-GENE-040801-59]
M11	ENSDARG00000117266	ENSDARG00000117266	None
M11	ENSDARG00000079227	plekhs1.1	pleckstrin homology domain containing S1, tandem duplicate 1 [Source:ZFIN;Acc:ZDB-GENE-080204-50]
M11	ENSDARG00000092719	ENSDARG00000092719	None
M11	ENSDARG00000007769	sult5a1	sulfotransferase family 5A, member 1 [Source:ZFIN;Acc:ZDB-GENE-060929-978]
M12	ENSDARG00000078619	pnp5a	purine nucleoside phosphorylase 5a [Source:ZFIN;Acc:ZDB-GENE-040426-2553]
M12	ENSDARG00000028396	fkbp5	FKBP prolyl isomerase 5 [Source:ZFIN;Acc:ZDB-GENE-030616-630]
M12	ENSDARG00000018524	midn	midnolin [Source:ZFIN;Acc:ZDB-GENE-030131-2433]
M12	ENSDARG00000092115	eif4a1a	eukaryotic translation initiation factor 4A1A [Source:ZFIN;Acc:ZDB-GENE-031030-2]
M12	ENSDARG00000067848	nmrk2	nicotinamide riboside kinase 2 [Source:ZFIN;Acc:ZDB-GENE-040912-44]
M12	ENSDARG00000029075	pfkfb4b	6-phosphofructo-2-kinase/fructose-2,6-biphosphatase 4b [Source:ZFIN;Acc:ZDB-GENE-031031-4]
M12	ENSDARG00000102364	si:dkey-202l22.6	si:dkey-202l22.6 [Source:ZFIN;Acc:ZDB-GENE-131121-181]
M12	ENSDARG00000000796	nr4a1	nuclear receptor subfamily 4, group A, member 1 [Source:ZFIN;Acc:ZDB-GENE-040704-11]
M12	ENSDARG00000009505	prelid3b	PRELI domain containing 3 [Source:ZFIN;Acc:ZDB-GENE-031002-13]
M12	ENSDARG00000067741	itpkcb	inositol-trisphosphate 3-kinase Cb [Source:ZFIN;Acc:ZDB-GENE-080225-27]
M12	ENSDARG00000111240	dhrs13a.2	dehydrogenase/reductase (SDR family) member 13a, tandem duplicate 2 [Source:ZFIN;Acc:ZDB-GENE-040912-69]
M12	ENSDARG00000032705	foxg1b	forkhead box G1b [Source:ZFIN;Acc:ZDB-GENE-040426-2437]
M12	ENSDARG00000035909	mfsd2ab	MFSD2 lysolipid transporter A, lysophospholipid b [Source:ZFIN;Acc:ZDB-GENE-040801-89]
M12	ENSDARG00000105590	ENSDARG00000105590	None
M12	ENSDARG00000039931	slc25a33	solute carrier family 25 member 33 [Source:ZFIN;Acc:ZDB-GENE-040426-2183]
M12	ENSDARG00000078529	ADGRB1	adhesion G protein-coupled receptor B1 [Source:HGNC Symbol;Acc:HGNC:943]
M12	ENSDARG00000086856	stk35	serine/threonine kinase 35 [Source:ZFIN;Acc:ZDB-GENE-061103-553]
M12	ENSDARG00000077726	nocta	nocturnin a [Source:ZFIN;Acc:ZDB-GENE-050208-306]
M12	ENSDARG00000010572	slc25a25a	solute carrier family 25 member 25a [Source:ZFIN;Acc:ZDB-GENE-040426-2396]
M12	ENSDARG00000017665	snrkb	SNF related kinase b [Source:ZFIN;Acc:ZDB-GENE-040426-1724]
M12	ENSDARG00000009040	si:ch73-141c7.1	si:ch73-141c7.1 [Source:ZFIN;Acc:ZDB-GENE-040426-1760]
M12	ENSDARG00000001975	hsd11b2	hydroxysteroid (11-beta) dehydrogenase 2 [Source:ZFIN;Acc:ZDB-GENE-030131-6030]
M12	ENSDARG00000117485	ENSDARG00000117485	None
M12	ENSDARG00000007344	tcap	titin-cap (telethonin) [Source:ZFIN;Acc:ZDB-GENE-070501-5]
M12	ENSDARG00000031426	csrnp1a	cysteine-serine-rich nuclear protein 1a [Source:ZFIN;Acc:ZDB-GENE-070912-475]
M12	ENSDARG00000070000	txnipb	thioredoxin interacting protein b [Source:ZFIN;Acc:ZDB-GENE-040917-1]
M12	ENSDARG00000103038	pik3r3a	phosphoinositide-3-kinase, regulatory subunit 3a (gamma) [Source:ZFIN;Acc:ZDB-GENE-040426-1978]
M12	ENSDARG00000074120	usp2b	ubiquitin specific peptidase 2b [Source:ZFIN;Acc:ZDB-GENE-100208-2]
M12	ENSDARG00000022303	higd1a	HIG1 hypoxia inducible domain family, member 1A [Source:ZFIN;Acc:ZDB-GENE-030826-15]
M12	ENSDARG00000029443	zgc:92242	zgc:92242 [Source:ZFIN;Acc:ZDB-GENE-040718-371]
M12	ENSDARG00000117450	ENSDARG00000117450	None
M12	ENSDARG00000089724	cyld2	cylindromatosis (turban tumor syndrome) 2 [Source:ZFIN;Acc:ZDB-GENE-100208-1]
M12	ENSDARG00000040284	si:dkey-79d12.5	si:dkey-79d12.5 [Source:ZFIN;Acc:ZDB-GENE-131127-429]
M12	ENSDARG00000055854	nr4a3	nuclear receptor subfamily 4, group A, member 3 [Source:ZFIN;Acc:ZDB-GENE-070824-4]
M12	ENSDARG00000007377	odc1	ornithine decarboxylase 1 [Source:ZFIN;Acc:ZDB-GENE-010816-1]
M12	ENSDARG00000044685	nr0b2a	nuclear receptor subfamily 0, group B, member 2a [Source:ZFIN;Acc:ZDB-GENE-080403-1]
M12	ENSDARG00000043243	prkchb	protein kinase C, eta, b [Source:ZFIN;Acc:ZDB-GENE-041001-104]
M12	ENSDARG00000055751	fosb	FBJ murine osteosarcoma viral oncogene homolog B [Source:ZFIN;Acc:ZDB-GENE-041114-181]
M12	ENSDARG00000079922	klf4	Kruppel like factor 4 [Source:ZFIN;Acc:ZDB-GENE-111014-1]

### Sheet: Module_hub_genes
Module	No of genes In module	Hubs
M01	292	ENSDARG00000027584, ENSDARG00000102665, ENSDARG00000114577, ENSDARG00000061196, ENSDARG00000088820
M02	257	ENSDARG00000062152, ENSDARG00000091150, ENSDARG00000057683, ENSDARG00000014017, ENSDARG00000058471
M03	170	ENSDARG00000013022, ENSDARG00000071629, ENSDARG00000099364, ENSDARG00000043168, ENSDARG00000037099
M04	158	ENSDARG00000100690, ENSDARG00000091918, ENSDARG00000093054, ENSDARG00000059817, ENSDARG00000088298
M05	134	ENSDARG00000089225, ENSDARG00000061602, ENSDARG00000089221, ENSDARG00000074233, ENSDARG00000079589
M06	115	ENSDARG00000091847, ENSDARG00000068621, ENSDARG00000104380, ENSDARG00000100654, ENSDARG00000075600
M07	111	ENSDARG00000058830, ENSDARG00000116986, ENSDARG00000055659, ENSDARG00000103973, ENSDARG00000043247
M08	81	ENSDARG00000027750, ENSDARG00000069958, ENSDARG00000040582, ENSDARG00000105039, ENSDARG00000018566
M09	62	ENSDARG00000093240, ENSDARG00000095432, ENSDARG00000060862, ENSDARG00000042188, ENSDARG00000089477
M10	51	ENSDARG00000031483, ENSDARG00000040118, ENSDARG00000069245, ENSDARG00000054321, ENSDARG00000076213
M11	42	ENSDARG00000043093, ENSDARG00000062221, ENSDARG00000092719, ENSDARG00000062788, ENSDARG00000117266
M12	39	ENSDARG00000029443, ENSDARG00000028396, ENSDARG00000017665, ENSDARG00000018524, ENSDARG00000009505
