## Supplementary Tables for "Zebrafish knockout models of *atxn1a*, *atxn1b*, and *atxn1l* reveal distinct and shared phenotypic and transcriptomic alterations": Supplementary_Table_5_(Enrichment_WGCNA_Modules).xlsx (part 1 of 3)

### Sheet: Modules_Enrichment_Analysis
Module	Term_ID	Database	Term_Description	Term_ID_Description	GeneRatio	GeneCount	BgRatio	pvalue	p.adjust	qvalue	geneID
M01	GO:0004175	GO	endopeptidase activity	GO:0004175_endopeptidase activity	15/171	15	361/20266	4.43889e-07	0.00146972	0.00139989	ENSDARG00000090286 ENSDARG00000100582 ENSDARG00000055120 ENSDARG00000088581 ENSDARG00000062909 ENSDARG00000029747 ENSDARG00000052039 ENSDARG00000070971 ENSDARG00000105190 ENSDARG00000077217 ENSDARG00000055045 ENSDARG00000053509 ENSDARG00000100782 ENSDARG00000094433 ENSDARG00000043035
M01	GO:0004197	GO	cysteine-type endopeptidase activity	GO:0004197_cysteine-type endopeptidase activity	6/171	6	77/20266	4.7744e-05	0.0395201	0.0376424	ENSDARG00000055120 ENSDARG00000052039 ENSDARG00000077217 ENSDARG00000055045 ENSDARG00000094433 ENSDARG00000043035
M01	GO:0004252	GO	serine-type endopeptidase activity	GO:0004252_serine-type endopeptidase activity	8/171	8	181/20266	0.000154596	0.0864358	0.082329	ENSDARG00000090286 ENSDARG00000100582 ENSDARG00000088581 ENSDARG00000062909 ENSDARG00000070971 ENSDARG00000105190 ENSDARG00000053509 ENSDARG00000100782
M02	WP:WP451	WP	DNA replication	WP:WP451_DNA replication	13/212	13	33/20266	5.91152e-18	6.25291e-15	4.98279e-15	ENSDARG00000054155 ENSDARG00000057683 ENSDARG00000102798 ENSDARG00000040041 ENSDARG00000045308 ENSDARG00000019507 ENSDARG00000024204 ENSDARG00000027689 ENSDARG00000040163 ENSDARG00000026577 ENSDARG00000015070 ENSDARG00000008805 ENSDARG00000043720
M02	WP:WP445	WP	G1 to S cell cycle control	WP:WP445_G1 to S cell cycle control	14/212	14	50/20266	8.20715e-17	6.94489e-14	5.53421e-14	ENSDARG00000054155 ENSDARG00000007241 ENSDARG00000057683 ENSDARG00000102798 ENSDARG00000040041 ENSDARG00000019507 ENSDARG00000024204 ENSDARG00000040163 ENSDARG00000026577 ENSDARG00000051923 ENSDARG00000015070 ENSDARG00000008805 ENSDARG00000079233 ENSDARG00000043720
M01	GO:0043525	GO	positive regulation of neuron apoptotic process	GO:0043525_positive regulation of neuron apoptotic process	3/171	3	13/20266	0.000158641	0.0864358	0.082329	ENSDARG00000052039 ENSDARG00000055045 ENSDARG00000094433
M02	WP:WP1393	WP	Cell cycle	WP:WP1393_Cell cycle	14/212	14	68/20266	9.14363e-15	5.52667e-12	4.40407e-12	ENSDARG00000054155 ENSDARG00000057683 ENSDARG00000102798 ENSDARG00000040041 ENSDARG00000019507 ENSDARG00000024204 ENSDARG00000011094 ENSDARG00000026577 ENSDARG00000051923 ENSDARG00000100741 ENSDARG00000077029 ENSDARG00000008805 ENSDARG00000079233 ENSDARG00000043720
M01	GO:0006952	GO	defense response	GO:0006952_defense response	12/171	12	407/20266	0.00018274	0.0864358	0.082329	ENSDARG00000016771 ENSDARG00000075014 ENSDARG00000052039 ENSDARG00000092283 ENSDARG00000102175 ENSDARG00000105643 ENSDARG00000038669 ENSDARG00000038668 ENSDARG00000096528 ENSDARG00000023526 ENSDARG00000094433 ENSDARG00000053802
M01	GO:0008236	GO	serine-type peptidase activity	GO:0008236_serine-type peptidase activity	8/171	8	194/20266	0.000248143	0.0912892	0.0869518	ENSDARG00000090286 ENSDARG00000100582 ENSDARG00000088581 ENSDARG00000062909 ENSDARG00000070971 ENSDARG00000105190 ENSDARG00000053509 ENSDARG00000100782
M01	GO:0017171	GO	serine hydrolase activity	GO:0017171_serine hydrolase activity	8/171	8	194/20266	0.000248143	0.0912892	0.0869518	ENSDARG00000090286 ENSDARG00000100582 ENSDARG00000088581 ENSDARG00000062909 ENSDARG00000070971 ENSDARG00000105190 ENSDARG00000053509 ENSDARG00000100782
M01	GO:0006879	GO	intracellular iron ion homeostasis	GO:0006879_intracellular iron ion homeostasis	3/171	3	18/20266	0.000438789	0.132076	0.1258	ENSDARG00000031776 ENSDARG00000101322 ENSDARG00000102175
M01	GO:0046434	GO	organophosphate catabolic process	GO:0046434_organophosphate catabolic process	5/171	5	87/20266	0.000853059	0.200937	0.191389	ENSDARG00000034470 ENSDARG00000108939 ENSDARG00000092071 ENSDARG00000096528 ENSDARG00000042090
M01	GO:0098542	GO	defense response to other organism	GO:0098542_defense response to other organism	9/171	9	302/20266	0.00109111	0.200937	0.191389	ENSDARG00000016771 ENSDARG00000075014 ENSDARG00000052039 ENSDARG00000092283 ENSDARG00000102175 ENSDARG00000038669 ENSDARG00000038668 ENSDARG00000096528 ENSDARG00000053802
M01	GO:0005506	GO	iron ion binding	GO:0005506_iron ion binding	6/171	6	137/20266	0.00109238	0.200937	0.191389	ENSDARG00000031776 ENSDARG00000042980 ENSDARG00000036135 ENSDARG00000020054 ENSDARG00000033537 ENSDARG00000013524
M01	GO:0043207	GO	response to external biotic stimulus	GO:0043207_response to external biotic stimulus	10/171	10	378/20266	0.00143299	0.205152	0.195405	ENSDARG00000016771 ENSDARG00000062909 ENSDARG00000075014 ENSDARG00000052039 ENSDARG00000092283 ENSDARG00000102175 ENSDARG00000038669 ENSDARG00000038668 ENSDARG00000096528 ENSDARG00000053802
M01	GO:0051707	GO	response to other organism	GO:0051707_response to other organism	10/171	10	378/20266	0.00143299	0.205152	0.195405	ENSDARG00000016771 ENSDARG00000062909 ENSDARG00000075014 ENSDARG00000052039 ENSDARG00000092283 ENSDARG00000102175 ENSDARG00000038669 ENSDARG00000038668 ENSDARG00000096528 ENSDARG00000053802
M01	GO:0042742	GO	defense response to bacterium	GO:0042742_defense response to bacterium	5/171	5	98/20266	0.00145565	0.205152	0.195405	ENSDARG00000016771 ENSDARG00000075014 ENSDARG00000052039 ENSDARG00000102175 ENSDARG00000053802
M01	GO:0009607	GO	response to biotic stimulus	GO:0009607_response to biotic stimulus	10/171	10	382/20266	0.00154902	0.205152	0.195405	ENSDARG00000016771 ENSDARG00000062909 ENSDARG00000075014 ENSDARG00000052039 ENSDARG00000092283 ENSDARG00000102175 ENSDARG00000038669 ENSDARG00000038668 ENSDARG00000096528 ENSDARG00000053802
M01	GO:0044419	GO	biological process involved in interspecies interaction between organisms	GO:0044419_biological process involved in interspecies interaction between organisms	10/171	10	382/20266	0.00154902	0.205152	0.195405	ENSDARG00000016771 ENSDARG00000062909 ENSDARG00000075014 ENSDARG00000052039 ENSDARG00000092283 ENSDARG00000102175 ENSDARG00000038669 ENSDARG00000038668 ENSDARG00000096528 ENSDARG00000053802
M01	GO:0031347	GO	regulation of defense response	GO:0031347_regulation of defense response	5/171	5	102/20266	0.00173783	0.219862	0.209415	ENSDARG00000052039 ENSDARG00000105643 ENSDARG00000096528 ENSDARG00000023526 ENSDARG00000094433
M01	GO:0008234	GO	cysteine-type peptidase activity	GO:0008234_cysteine-type peptidase activity	6/171	6	151/20266	0.00179699	0.219862	0.209415	ENSDARG00000055120 ENSDARG00000052039 ENSDARG00000077217 ENSDARG00000055045 ENSDARG00000094433 ENSDARG00000043035
M01	GO:0140546	GO	defense response to symbiont	GO:0140546_defense response to symbiont	7/171	7	206/20266	0.00186424	0.219862	0.209415	ENSDARG00000016771 ENSDARG00000052039 ENSDARG00000092283 ENSDARG00000102175 ENSDARG00000038669 ENSDARG00000038668 ENSDARG00000096528
M03	HP:0030483	HP	Reduced amplitude of dark-adapted bright flash electroretinogram a-wave	HP:0030483_Reduced amplitude of dark-adapted bright flash electroretinogram a-wave	7/108	7	26/20266	6.06562e-11	7.68642e-08	7.17636e-08	ENSDARG00000002193 ENSDARG00000038378 ENSDARG00000044199 ENSDARG00000012610 ENSDARG00000011671 ENSDARG00000058803 ENSDARG00000000380
M03	HP:0030638	HP	Congenital stationary night blindness with normal fundus	HP:0030638_Congenital stationary night blindness with normal fundus	7/108	7	26/20266	6.06562e-11	7.68642e-08	7.17636e-08	ENSDARG00000002193 ENSDARG00000038378 ENSDARG00000044199 ENSDARG00000012610 ENSDARG00000011671 ENSDARG00000058803 ENSDARG00000000380
M03	HP:0007984	HP	Electronegative electroretinogram	HP:0007984_Electronegative electroretinogram	7/108	7	30/20266	1.8447e-10	7.68642e-08	7.17636e-08	ENSDARG00000002193 ENSDARG00000038378 ENSDARG00000044199 ENSDARG00000012610 ENSDARG00000011671 ENSDARG00000058803 ENSDARG00000000380
M03	HP:0030469	HP	Abnormal dark-adapted electroretinogram	HP:0030469_Abnormal dark-adapted electroretinogram	7/108	7	30/20266	1.8447e-10	7.68642e-08	7.17636e-08	ENSDARG00000002193 ENSDARG00000038378 ENSDARG00000044199 ENSDARG00000012610 ENSDARG00000011671 ENSDARG00000058803 ENSDARG00000000380
M03	HP:0030470	HP	Abnormal dark-adapted bright flash electroretinogram	HP:0030470_Abnormal dark-adapted bright flash electroretinogram	7/108	7	30/20266	1.8447e-10	7.68642e-08	7.17636e-08	ENSDARG00000002193 ENSDARG00000038378 ENSDARG00000044199 ENSDARG00000012610 ENSDARG00000011671 ENSDARG00000058803 ENSDARG00000000380
M03	HP:0030478	HP	Abnormal amplitude of dark-adapted bright flash electroretinogram	HP:0030478_Abnormal amplitude of dark-adapted bright flash electroretinogram	7/108	7	30/20266	1.8447e-10	7.68642e-08	7.17636e-08	ENSDARG00000002193 ENSDARG00000038378 ENSDARG00000044199 ENSDARG00000012610 ENSDARG00000011671 ENSDARG00000058803 ENSDARG00000000380
M03	HP:0030329	HP	Retinal thinning	HP:0030329_Retinal thinning	8/108	8	50/20266	2.22963e-10	7.68642e-08	7.17636e-08	ENSDARG00000002193 ENSDARG00000038378 ENSDARG00000044199 ENSDARG00000012610 ENSDARG00000011671 ENSDARG00000058803 ENSDARG00000000380 ENSDARG00000074791
M03	HP:0030639	HP	Congenital stationary night blindness with abnormal fundus	HP:0030639_Congenital stationary night blindness with abnormal fundus	7/108	7	31/20266	2.37235e-10	7.68642e-08	7.17636e-08	ENSDARG00000002193 ENSDARG00000038378 ENSDARG00000044199 ENSDARG00000012610 ENSDARG00000011671 ENSDARG00000058803 ENSDARG00000000380
M01	GO:0006826	GO	iron ion transport	GO:0006826_iron ion transport	3/171	3	31/20266	0.0022303	0.219862	0.209415	ENSDARG00000016771 ENSDARG00000031776 ENSDARG00000101322
M03	HP:0031705	HP	Compensatory head posture	HP:0031705_Compensatory head posture	7/108	7	34/20266	4.79019e-10	1.37957e-07	1.28803e-07	ENSDARG00000002193 ENSDARG00000038378 ENSDARG00000044199 ENSDARG00000012610 ENSDARG00000011671 ENSDARG00000058803 ENSDARG00000000380
M01	GO:0006914	GO	autophagy	GO:0006914_autophagy	6/171	6	158/20266	0.00225771	0.219862	0.209415	ENSDARG00000055292 ENSDARG00000086842 ENSDARG00000073845 ENSDARG00000075014 ENSDARG00000075727 ENSDARG00000086458
M01	GO:0061919	GO	process utilizing autophagic mechanism	GO:0061919_process utilizing autophagic mechanism	6/171	6	158/20266	0.00225771	0.219862	0.209415	ENSDARG00000055292 ENSDARG00000086842 ENSDARG00000073845 ENSDARG00000075014 ENSDARG00000075727 ENSDARG00000086458
M01	GO:0006730	GO	one-carbon metabolic process	GO:0006730_one-carbon metabolic process	3/171	3	32/20266	0.00244589	0.221989	0.211441	ENSDARG00000037121 ENSDARG00000056499 ENSDARG00000042221
M03	HP:0007642	HP	Congenital stationary night blindness	HP:0007642_Congenital stationary night blindness	7/108	7	36/20266	7.36839e-10	1.90989e-07	1.78315e-07	ENSDARG00000002193 ENSDARG00000038378 ENSDARG00000044199 ENSDARG00000012610 ENSDARG00000011671 ENSDARG00000058803 ENSDARG00000000380
M01	GO:0006575	GO	modified amino acid metabolic process	GO:0006575_modified amino acid metabolic process	4/171	4	69/20266	0.00276174	0.234465	0.223325	ENSDARG00000036135 ENSDARG00000042221 ENSDARG00000092071 ENSDARG00000023526
M01	GO:0020037	GO	heme binding	GO:0020037_heme binding	5/171	5	119/20266	0.00339881	0.241983	0.230486	ENSDARG00000079305 ENSDARG00000042980 ENSDARG00000031952 ENSDARG00000010276 ENSDARG00000013524
M01	GO:0004601	GO	peroxidase activity	GO:0004601_peroxidase activity	3/171	3	36/20266	0.00343515	0.241983	0.230486	ENSDARG00000079305 ENSDARG00000031952 ENSDARG00000010276
M01	GO:0001530	GO	lipopolysaccharide binding	GO:0001530_lipopolysaccharide binding	2/171	2	11/20266	0.00370304	0.241983	0.230486	ENSDARG00000052039 ENSDARG00000102175
M01	GO:0008242	GO	omega peptidase activity	GO:0008242_omega peptidase activity	2/171	2	11/20266	0.00370304	0.241983	0.230486	ENSDARG00000002219 ENSDARG00000023526
M03	REAC:R-DRE-2514859	REAC	Inactivation, recovery and regulation of the phototransduction cascade	REAC:R-DRE-2514859_Inactivation, recovery and regulation of the phototransduction cascade	5/108	5	14/20266	7.54372e-09	1.77758e-06	1.65962e-06	ENSDARG00000002193 ENSDARG00000044199 ENSDARG00000012610 ENSDARG00000035798 ENSDARG00000058803
M03	REAC:R-DRE-2514856	REAC	The phototransduction cascade	REAC:R-DRE-2514856_The phototransduction cascade	5/108	5	15/20266	1.12677e-08	2.43382e-06	2.27232e-06	ENSDARG00000002193 ENSDARG00000044199 ENSDARG00000012610 ENSDARG00000035798 ENSDARG00000058803
M01	GO:0046906	GO	tetrapyrrole binding	GO:0046906_tetrapyrrole binding	5/171	5	122/20266	0.00378063	0.241983	0.230486	ENSDARG00000079305 ENSDARG00000042980 ENSDARG00000031952 ENSDARG00000010276 ENSDARG00000013524
M01	GO:0000422	GO	autophagy of mitochondrion	GO:0000422_autophagy of mitochondrion	3/171	3	39/20266	0.00431645	0.241983	0.230486	ENSDARG00000055292 ENSDARG00000075014 ENSDARG00000075727
M01	GO:0043523	GO	regulation of neuron apoptotic process	GO:0043523_regulation of neuron apoptotic process	3/171	3	39/20266	0.00431645	0.241983	0.230486	ENSDARG00000052039 ENSDARG00000055045 ENSDARG00000094433
M01	GO:0042219	GO	modified amino acid catabolic process	GO:0042219_modified amino acid catabolic process	2/171	2	12/20266	0.00441909	0.241983	0.230486	ENSDARG00000092071 ENSDARG00000023526
M03	HP:0030466	HP	Abnormal full-field electroretinogram	HP:0030466_Abnormal full-field electroretinogram	10/108	10	185/20266	5.62685e-08	1.12191e-05	1.04746e-05	ENSDARG00000002193 ENSDARG00000038378 ENSDARG00000104436 ENSDARG00000044199 ENSDARG00000012610 ENSDARG00000011157 ENSDARG00000011671 ENSDARG00000019752 ENSDARG00000058803 ENSDARG00000000380
M01	GO:0009617	GO	response to bacterium	GO:0009617_response to bacterium	6/171	6	184/20266	0.00477631	0.241983	0.230486	ENSDARG00000016771 ENSDARG00000062909 ENSDARG00000075014 ENSDARG00000052039 ENSDARG00000102175 ENSDARG00000053802
M01	GO:0016684	GO	oxidoreductase activity, acting on peroxide as acceptor	GO:0016684_oxidoreductase activity, acting on peroxide as acceptor	3/171	3	41/20266	0.0049733	0.241983	0.230486	ENSDARG00000079305 ENSDARG00000031952 ENSDARG00000010276
M01	GO:0050727	GO	regulation of inflammatory response	GO:0050727_regulation of inflammatory response	3/171	3	41/20266	0.0049733	0.241983	0.230486	ENSDARG00000052039 ENSDARG00000023526 ENSDARG00000094433
M03	HP:0000551	HP	Color vision defect	HP:0000551_Color vision defect	11/108	11	278/20266	2.82476e-07	5.22984e-05	4.8828e-05	ENSDARG00000002193 ENSDARG00000038378 ENSDARG00000044199 ENSDARG00000012610 ENSDARG00000011157 ENSDARG00000011671 ENSDARG00000019752 ENSDARG00000058803 ENSDARG00000000380 ENSDARG00000074791 ENSDARG00000104015
M03	HP:0030506	HP	Yellow/white lesions of the retina	HP:0030506_Yellow/white lesions of the retina	9/108	9	173/20266	3.70503e-07	6.40229e-05	5.97745e-05	ENSDARG00000002193 ENSDARG00000038378 ENSDARG00000104436 ENSDARG00000012610 ENSDARG00000011157 ENSDARG00000011671 ENSDARG00000019752 ENSDARG00000000380 ENSDARG00000074791
M01	GO:0005776	GO	autophagosome	GO:0005776_autophagosome	3/171	3	43/20266	0.00568724	0.241983	0.230486	ENSDARG00000055292 ENSDARG00000075014 ENSDARG00000075727
M03	HP:0012426	HP	Optic disc drusen	HP:0012426_Optic disc drusen	8/108	8	132/20266	5.33423e-07	8.26969e-05	7.72093e-05	ENSDARG00000002193 ENSDARG00000038378 ENSDARG00000104436 ENSDARG00000012610 ENSDARG00000011157 ENSDARG00000011671 ENSDARG00000019752 ENSDARG00000000380
M01	GO:0031349	GO	positive regulation of defense response	GO:0031349_positive regulation of defense response	3/171	3	43/20266	0.00568724	0.241983	0.230486	ENSDARG00000052039 ENSDARG00000105643 ENSDARG00000094433
M02	REAC:R-DRE-69278	REAC	Cell Cycle, Mitotic	REAC:R-DRE-69278_Cell Cycle, Mitotic	11/212	11	159/20266	9.46369e-07	0.000100102	7.97689e-05	ENSDARG00000116491 ENSDARG00000037009 ENSDARG00000017744 ENSDARG00000087554 ENSDARG00000011094 ENSDARG00000026577 ENSDARG00000100741 ENSDARG00000014685 ENSDARG00000044491 ENSDARG00000060023 ENSDARG00000033757
M01	GO:0080134	GO	regulation of response to stress	GO:0080134_regulation of response to stress	6/171	6	192/20266	0.00585752	0.241983	0.230486	ENSDARG00000052039 ENSDARG00000038863 ENSDARG00000105643 ENSDARG00000096528 ENSDARG00000023526 ENSDARG00000094433
M02	REAC:R-DRE-1640170	REAC	Cell Cycle	REAC:R-DRE-1640170_Cell Cycle	11/212	11	163/20266	1.21003e-06	0.000121897	9.71363e-05	ENSDARG00000116491 ENSDARG00000037009 ENSDARG00000017744 ENSDARG00000087554 ENSDARG00000011094 ENSDARG00000026577 ENSDARG00000100741 ENSDARG00000014685 ENSDARG00000044491 ENSDARG00000060023 ENSDARG00000033757
M01	GO:0020027	GO	hemoglobin metabolic process	GO:0020027_hemoglobin metabolic process	2/171	2	14/20266	0.0060259	0.241983	0.230486	ENSDARG00000016771 ENSDARG00000101322
M01	GO:0042541	GO	hemoglobin biosynthetic process	GO:0042541_hemoglobin biosynthetic process	2/171	2	14/20266	0.0060259	0.241983	0.230486	ENSDARG00000016771 ENSDARG00000101322
M01	GO:0051781	GO	positive regulation of cell division	GO:0051781_positive regulation of cell division	2/171	2	14/20266	0.0060259	0.241983	0.230486	ENSDARG00000037995 ENSDARG00000100261
M01	GO:0051402	GO	neuron apoptotic process	GO:0051402_neuron apoptotic process	3/171	3	44/20266	0.00606602	0.241983	0.230486	ENSDARG00000052039 ENSDARG00000055045 ENSDARG00000094433
M03	HP:0007703	HP	Abnormality of retinal pigmentation	HP:0007703_Abnormality of retinal pigmentation	12/108	12	376/20266	7.86058e-07	0.000113192	0.000105681	ENSDARG00000002193 ENSDARG00000038378 ENSDARG00000104436 ENSDARG00000044199 ENSDARG00000012610 ENSDARG00000011157 ENSDARG00000011671 ENSDARG00000019752 ENSDARG00000058803 ENSDARG00000000380 ENSDARG00000074791 ENSDARG00000070165
M03	REAC:R-DRE-2187338	REAC	Visual phototransduction	REAC:R-DRE-2187338_Visual phototransduction	5/108	5	34/20266	9.63266e-07	0.000119653	0.000111713	ENSDARG00000002193 ENSDARG00000044199 ENSDARG00000012610 ENSDARG00000035798 ENSDARG00000058803
M01	GO:0004198	GO	calcium-dependent cysteine-type endopeptidase activity	GO:0004198_calcium-dependent cysteine-type endopeptidase activity	2/171	2	15/20266	0.00691461	0.244522	0.232904	ENSDARG00000077217 ENSDARG00000043035
M01	GO:0051923	GO	sulfation	GO:0051923_sulfation	2/171	2	15/20266	0.00691461	0.244522	0.232904	ENSDARG00000071495 ENSDARG00000040781
M03	HP:0011510	HP	Drusen	HP:0011510_Drusen	8/108	8	147/20266	1.20831e-06	0.00014236	0.000132914	ENSDARG00000002193 ENSDARG00000038378 ENSDARG00000104436 ENSDARG00000012610 ENSDARG00000011157 ENSDARG00000011671 ENSDARG00000019752 ENSDARG00000000380
M10	HP:0003365	HP	Arthralgia of the hip	HP:0003365_Arthralgia of the hip	3/32	3	10/20266	4.25902e-07	0.00021934	0.000137409	ENSDARG00000031483 ENSDARG00000069245 ENSDARG00000069265
M10	HP:0010631	HP	Abnormality of the epiphyses of the feet	HP:0010631_Abnormality of the epiphyses of the feet	3/32	3	10/20266	4.25902e-07	0.00021934	0.000137409	ENSDARG00000031483 ENSDARG00000069245 ENSDARG00000069265
M01	GO:0070003	GO	threonine-type peptidase activity	GO:0070003_threonine-type peptidase activity	2/171	2	15/20266	0.00691461	0.244522	0.232904	ENSDARG00000002219 ENSDARG00000023526
M03	HP:0000512	HP	Abnormal electroretinogram	HP:0000512_Abnormal electroretinogram	10/108	10	264/20266	1.49882e-06	0.000161872	0.000151131	ENSDARG00000002193 ENSDARG00000038378 ENSDARG00000104436 ENSDARG00000044199 ENSDARG00000012610 ENSDARG00000011157 ENSDARG00000011671 ENSDARG00000019752 ENSDARG00000058803 ENSDARG00000000380
M03	HP:0000563	HP	Keratoconus	HP:0000563_Keratoconus	8/108	8	154/20266	1.71535e-06	0.000177847	0.000166046	ENSDARG00000002193 ENSDARG00000038378 ENSDARG00000104436 ENSDARG00000012610 ENSDARG00000011157 ENSDARG00000011671 ENSDARG00000019752 ENSDARG00000000380
M10	REAC:R-DRE-2453902	REAC	The canonical retinoid cycle in rods (twilight vision)	REAC:R-DRE-2453902_The canonical retinoid cycle in rods (twilight vision)	3/32	3	12/20266	7.79146e-07	0.000267507	0.000167585	ENSDARG00000007480 ENSDARG00000008306 ENSDARG00000045808
M01	GO:0016236	GO	macroautophagy	GO:0016236_macroautophagy	4/171	4	90/20266	0.00712285	0.24825	0.236455	ENSDARG00000055292 ENSDARG00000075014 ENSDARG00000075727 ENSDARG00000086458
M03	HP:0100689	HP	Decreased corneal thickness	HP:0100689_Decreased corneal thickness	8/108	8	157/20266	1.98256e-06	0.000185833	0.000173501	ENSDARG00000002193 ENSDARG00000038378 ENSDARG00000104436 ENSDARG00000012610 ENSDARG00000011157 ENSDARG00000011671 ENSDARG00000019752 ENSDARG00000000380
M03	HP:0030488	HP	Abnormal central response of multifocal electroretinogram	HP:0030488_Abnormal central response of multifocal electroretinogram	7/108	7	110/20266	2.03372e-06	0.000185833	0.000173501	ENSDARG00000002193 ENSDARG00000038378 ENSDARG00000012610 ENSDARG00000011157 ENSDARG00000011671 ENSDARG00000019752 ENSDARG00000000380
M03	HP:0030610	HP	Photoreceptor outer segment loss on macular OCT	HP:0030610_Photoreceptor outer segment loss on macular OCT	7/108	7	110/20266	2.03372e-06	0.000185833	0.000173501	ENSDARG00000002193 ENSDARG00000038378 ENSDARG00000012610 ENSDARG00000011157 ENSDARG00000011671 ENSDARG00000019752 ENSDARG00000000380
M03	HP:0100692	HP	Increased corneal curvature	HP:0100692_Increased corneal curvature	8/108	8	158/20266	2.07915e-06	0.000185833	0.000173501	ENSDARG00000002193 ENSDARG00000038378 ENSDARG00000104436 ENSDARG00000012610 ENSDARG00000011157 ENSDARG00000011671 ENSDARG00000019752 ENSDARG00000000380
M01	GO:0006195	GO	purine nucleotide catabolic process	GO:0006195_purine nucleotide catabolic process	3/171	3	47/20266	0.00729136	0.248884	0.237058	ENSDARG00000034470 ENSDARG00000108939 ENSDARG00000096528
M01	GO:0006790	GO	sulfur compound metabolic process	GO:0006790_sulfur compound metabolic process	5/171	5	148/20266	0.00846981	0.264213	0.25166	ENSDARG00000003311 ENSDARG00000037121 ENSDARG00000023526 ENSDARG00000071495 ENSDARG00000040781
M01	GO:1905330	GO	regulation of morphogenesis of an epithelium	GO:1905330_regulation of morphogenesis of an epithelium	2/171	2	17/20266	0.00885764	0.264213	0.25166	ENSDARG00000037995 ENSDARG00000038805
M01	GO:0016209	GO	antioxidant activity	GO:0016209_antioxidant activity	3/171	3	51/20266	0.00913766	0.266764	0.25409	ENSDARG00000079305 ENSDARG00000031952 ENSDARG00000010276
M01	GO:0072523	GO	purine-containing compound catabolic process	GO:0072523_purine-containing compound catabolic process	3/171	3	52/20266	0.00963795	0.266764	0.25409	ENSDARG00000034470 ENSDARG00000108939 ENSDARG00000096528
M03	HP:0030468	HP	Abnormal multifocal electroretinogram	HP:0030468_Abnormal multifocal electroretinogram	7/108	7	114/20266	2.58423e-06	0.000206139	0.00019246	ENSDARG00000002193 ENSDARG00000038378 ENSDARG00000012610 ENSDARG00000011157 ENSDARG00000011671 ENSDARG00000019752 ENSDARG00000000380
M03	HP:0011486	HP	Abnormal corneal thickness	HP:0011486_Abnormal corneal thickness	8/108	8	163/20266	2.62445e-06	0.000206139	0.00019246	ENSDARG00000002193 ENSDARG00000038378 ENSDARG00000104436 ENSDARG00000012610 ENSDARG00000011157 ENSDARG00000011671 ENSDARG00000019752 ENSDARG00000000380
M10	HP:0008323	HP	Abnormal light- and dark-adapted electroretinogram	HP:0008323_Abnormal light- and dark-adapted electroretinogram	4/32	4	52/20266	1.31389e-06	0.000314084	0.000196764	ENSDARG00000007480 ENSDARG00000054890 ENSDARG00000008306 ENSDARG00000045808
M01	GO:0098869	GO	cellular oxidant detoxification	GO:0098869_cellular oxidant detoxification	3/171	3	52/20266	0.00963795	0.266764	0.25409	ENSDARG00000079305 ENSDARG00000031952 ENSDARG00000010276
M01	GO:0009395	GO	phospholipid catabolic process	GO:0009395_phospholipid catabolic process	2/171	2	18/20266	0.00991	0.266764	0.25409	ENSDARG00000092071 ENSDARG00000042090
M03	HP:0007675	HP	Progressive night blindness	HP:0007675_Progressive night blindness	7/108	7	116/20266	2.90303e-06	0.00021499	0.000200724	ENSDARG00000002193 ENSDARG00000038378 ENSDARG00000012610 ENSDARG00000011157 ENSDARG00000011671 ENSDARG00000019752 ENSDARG00000000380
M03	HP:0011505	HP	Cystoid macular edema	HP:0011505_Cystoid macular edema	7/108	7	116/20266	2.90303e-06	0.00021499	0.000200724	ENSDARG00000002193 ENSDARG00000038378 ENSDARG00000012610 ENSDARG00000011157 ENSDARG00000011671 ENSDARG00000019752 ENSDARG00000000380
M01	GO:0033344	GO	cholesterol efflux	GO:0033344_cholesterol efflux	2/171	2	18/20266	0.00991	0.266764	0.25409	ENSDARG00000074635 ENSDARG00000063078
M01	GO:0000041	GO	transition metal ion transport	GO:0000041_transition metal ion transport	3/171	3	53/20266	0.0101539	0.268657	0.255892	ENSDARG00000016771 ENSDARG00000031776 ENSDARG00000101322
M03	HP:0001133	HP	Constriction of peripheral visual field	HP:0001133_Constriction of peripheral visual field	8/108	8	169/20266	3.43503e-06	0.000247322	0.00023091	ENSDARG00000002193 ENSDARG00000038378 ENSDARG00000044199 ENSDARG00000012610 ENSDARG00000011157 ENSDARG00000011671 ENSDARG00000019752 ENSDARG00000000380
M01	GO:0016705	GO	oxidoreductase activity, acting on paired donors, with incorporation or reduction of molecular oxygen	GO:0016705_oxidoreductase activity, acting on paired donors, with incorporation or reduction of molecular oxygen	5/171	5	155/20266	0.0102163	0.268657	0.255892	ENSDARG00000042980 ENSDARG00000036135 ENSDARG00000010276 ENSDARG00000033537 ENSDARG00000013524
M01	GO:0009166	GO	nucleotide catabolic process	GO:0009166_nucleotide catabolic process	3/171	3	54/20266	0.0106857	0.268657	0.255892	ENSDARG00000034470 ENSDARG00000108939 ENSDARG00000096528
M03	HP:0030786	HP	Photopsia	HP:0030786_Photopsia	7/108	7	125/20266	4.77373e-06	0.000318156	0.000297044	ENSDARG00000002193 ENSDARG00000038378 ENSDARG00000012610 ENSDARG00000011157 ENSDARG00000011671 ENSDARG00000019752 ENSDARG00000000380
M01	GO:0045087	GO	innate immune response	GO:0045087_innate immune response	5/171	5	158/20266	0.0110351	0.268657	0.255892	ENSDARG00000052039 ENSDARG00000102175 ENSDARG00000038669 ENSDARG00000038668 ENSDARG00000096528
M03	HP:0007994	HP	Peripheral visual field loss	HP:0007994_Peripheral visual field loss	7/108	7	126/20266	5.03256e-06	0.000318156	0.000297044	ENSDARG00000002193 ENSDARG00000038378 ENSDARG00000012610 ENSDARG00000011157 ENSDARG00000011671 ENSDARG00000019752 ENSDARG00000000380
M03	HP:0031527	HP	Retinal edema	HP:0031527_Retinal edema	7/108	7	126/20266	5.03256e-06	0.000318156	0.000297044	ENSDARG00000002193 ENSDARG00000038378 ENSDARG00000012610 ENSDARG00000011157 ENSDARG00000011671 ENSDARG00000019752 ENSDARG00000000380
M03	HP:0040049	HP	Macular edema	HP:0040049_Macular edema	7/108	7	126/20266	5.03256e-06	0.000318156	0.000297044	ENSDARG00000002193 ENSDARG00000038378 ENSDARG00000012610 ENSDARG00000011157 ENSDARG00000011671 ENSDARG00000019752 ENSDARG00000000380
M01	GO:0010506	GO	regulation of autophagy	GO:0010506_regulation of autophagy	3/171	3	55/20266	0.0112333	0.269518	0.256712	ENSDARG00000086842 ENSDARG00000073845 ENSDARG00000075014
M02	REAC:R-DRE-6791312	REAC	TP53 Regulates Transcription of Cell Cycle Genes	REAC:R-DRE-6791312_TP53 Regulates Transcription of Cell Cycle Genes	5/212	5	25/20266	5.35352e-06	0.000400492	0.000319142	ENSDARG00000054155 ENSDARG00000087554 ENSDARG00000011094 ENSDARG00000026577 ENSDARG00000057323
M02	WP:WP1387	WP	Cholesterol biosynthesis	WP:WP1387_Cholesterol biosynthesis	4/212	4	12/20266	5.39542e-06	0.000400492	0.000319142	ENSDARG00000103025 ENSDARG00000042641 ENSDARG00000044642 ENSDARG00000079946
M03	HP:0007787	HP	Posterior subcapsular cataract	HP:0007787_Posterior subcapsular cataract	7/108	7	130/20266	6.18781e-06	0.000372996	0.000348244	ENSDARG00000002193 ENSDARG00000038378 ENSDARG00000012610 ENSDARG00000011157 ENSDARG00000011671 ENSDARG00000019752 ENSDARG00000000380
M03	HP:0030498	HP	Macular thickening	HP:0030498_Macular thickening	7/108	7	130/20266	6.18781e-06	0.000372996	0.000348244	ENSDARG00000002193 ENSDARG00000038378 ENSDARG00000012610 ENSDARG00000011157 ENSDARG00000011671 ENSDARG00000019752 ENSDARG00000000380
M03	HP:0030603	HP	Abnormal optical coherence tomography	HP:0030603_Abnormal optical coherence tomography	7/108	7	132/20266	6.84333e-06	0.000394176	0.000368019	ENSDARG00000002193 ENSDARG00000038378 ENSDARG00000012610 ENSDARG00000011157 ENSDARG00000011671 ENSDARG00000019752 ENSDARG00000000380
M03	HP:0030612	HP	Abnormal retinal morphology on macular OCT	HP:0030612_Abnormal retinal morphology on macular OCT	7/108	7	132/20266	6.84333e-06	0.000394176	0.000368019	ENSDARG00000002193 ENSDARG00000038378 ENSDARG00000012610 ENSDARG00000011157 ENSDARG00000011671 ENSDARG00000019752 ENSDARG00000000380
M10	HP:0030839	HP	Knee pain	HP:0030839_Knee pain	3/32	3	20/20266	4.00286e-06	0.000588993	0.000368986	ENSDARG00000031483 ENSDARG00000069245 ENSDARG00000069265
M02	HP:0012368	HP	Flat face	HP:0012368_Flat face	9/212	9	124/20266	6.3528e-06	0.000463426	0.000369292	ENSDARG00000069093 ENSDARG00000012422 ENSDARG00000024492 ENSDARG00000037997 ENSDARG00000103409 ENSDARG00000057738 ENSDARG00000077620 ENSDARG00000102624 ENSDARG00000046098
M01	GO:0031593	GO	polyubiquitin modification-dependent protein binding	GO:0031593_polyubiquitin modification-dependent protein binding	2/171	2	20/20266	0.0121716	0.27981	0.266515	ENSDARG00000075014 ENSDARG00000038863
M01	GO:0001676	GO	long-chain fatty acid metabolic process	GO:0001676_long-chain fatty acid metabolic process	2/171	2	22/20266	0.014636	0.3026	0.288222	ENSDARG00000104949 ENSDARG00000010276
M02	HP:0031319	HP	Cardiomyocyte hypertrophy	HP:0031319_Cardiomyocyte hypertrophy	4/212	4	13/20266	7.72954e-06	0.000536126	0.000427226	ENSDARG00000008275 ENSDARG00000059391 ENSDARG00000011934 ENSDARG00000057911
M02	HP:0002024	HP	Malabsorption	HP:0002024_Malabsorption	12/212	12	237/20266	7.92365e-06	0.000540725	0.000430891	ENSDARG00000042780 ENSDARG00000103409 ENSDARG00000057683 ENSDARG00000013670 ENSDARG00000077828 ENSDARG00000018022 ENSDARG00000058533 ENSDARG00000027689 ENSDARG00000057738 ENSDARG00000077620 ENSDARG00000075016 ENSDARG00000042894
M03	HP:0008323	HP	Abnormal light- and dark-adapted electroretinogram	HP:0008323_Abnormal light- and dark-adapted electroretinogram	5/108	5	52/20266	8.33712e-06	0.000469778	0.000438605	ENSDARG00000002193 ENSDARG00000038378 ENSDARG00000012610 ENSDARG00000011671 ENSDARG00000000380
M02	HP:0000340	HP	Sloping forehead	HP:0000340_Sloping forehead	11/212	11	199/20266	8.34632e-06	0.000560528	0.000446671	ENSDARG00000103754 ENSDARG00000010948 ENSDARG00000063385 ENSDARG00000005058 ENSDARG00000038618 ENSDARG00000070239 ENSDARG00000061468 ENSDARG00000077029 ENSDARG00000044642 ENSDARG00000062187 ENSDARG00000026224
M03	HP:0030453	HP	Abnormal visual electrophysiology	HP:0030453_Abnormal visual electrophysiology	10/108	10	322/20266	8.72446e-06	0.000481145	0.000449217	ENSDARG00000002193 ENSDARG00000038378 ENSDARG00000104436 ENSDARG00000044199 ENSDARG00000012610 ENSDARG00000011157 ENSDARG00000011671 ENSDARG00000019752 ENSDARG00000058803 ENSDARG00000000380
M10	HP:0011867	HP	Abnormal iliac wing morphology	HP:0011867_Abnormal iliac wing morphology	4/32	4	75/20266	5.75074e-06	0.000740407	0.000463842	ENSDARG00000031483 ENSDARG00000069245 ENSDARG00000069265 ENSDARG00000005586
M01	GO:0005344	GO	oxygen carrier activity	GO:0005344_oxygen carrier activity	2/171	2	22/20266	0.014636	0.3026	0.288222	ENSDARG00000079305 ENSDARG00000031952
M03	HP:0000523	HP	Subcapsular cataract	HP:0000523_Subcapsular cataract	7/108	7	141/20266	1.05516e-05	0.000569786	0.000531976	ENSDARG00000002193 ENSDARG00000038378 ENSDARG00000012610 ENSDARG00000011157 ENSDARG00000011671 ENSDARG00000019752 ENSDARG00000000380
M03	HP:0000662	HP	Nyctalopia	HP:0000662_Nyctalopia	9/108	9	261/20266	1.09429e-05	0.000578857	0.000540445	ENSDARG00000002193 ENSDARG00000038378 ENSDARG00000044199 ENSDARG00000012610 ENSDARG00000011157 ENSDARG00000011671 ENSDARG00000019752 ENSDARG00000058803 ENSDARG00000000380
M10	HP:0010585	HP	Small epiphyses	HP:0010585_Small epiphyses	3/32	3	25/20266	8.03273e-06	0.000919302	0.000575914	ENSDARG00000031483 ENSDARG00000069245 ENSDARG00000069265
M10	HP:0030466	HP	Abnormal full-field electroretinogram	HP:0030466_Abnormal full-field electroretinogram	5/32	5	185/20266	9.90001e-06	0.000954495	0.000597962	ENSDARG00000007480 ENSDARG00000054890 ENSDARG00000008306 ENSDARG00000102310 ENSDARG00000045808
M10	HP:0030825	HP	Absent foveal reflex	HP:0030825_Absent foveal reflex	3/32	3	27/20266	1.01936e-05	0.000954495	0.000597962	ENSDARG00000007480 ENSDARG00000008306 ENSDARG00000045808
M03	HP:0008046	HP	Abnormal retinal vascular morphology	HP:0008046_Abnormal retinal vascular morphology	10/108	10	336/20266	1.26276e-05	0.000642727	0.000600077	ENSDARG00000002193 ENSDARG00000031100 ENSDARG00000038378 ENSDARG00000035890 ENSDARG00000012610 ENSDARG00000011157 ENSDARG00000011671 ENSDARG00000019752 ENSDARG00000000380 ENSDARG00000007734
M03	HP:0100691	HP	Abnormality of the curvature of the cornea	HP:0100691_Abnormality of the curvature of the cornea	11/108	11	412/20266	1.26462e-05	0.000642727	0.000600077	ENSDARG00000002193 ENSDARG00000038378 ENSDARG00000104436 ENSDARG00000042829 ENSDARG00000012610 ENSDARG00000011157 ENSDARG00000011671 ENSDARG00000019752 ENSDARG00000000380 ENSDARG00000074791 ENSDARG00000068870
M10	HP:0010582	HP	Irregular epiphyses	HP:0010582_Irregular epiphyses	3/32	3	28/20266	1.14046e-05	0.000978897	0.000613249	ENSDARG00000031483 ENSDARG00000069245 ENSDARG00000069265
M03	HP:0030601	HP	Abnormal posterior segment imaging	HP:0030601_Abnormal posterior segment imaging	7/108	7	146/20266	1.3246e-05	0.000660261	0.000616448	ENSDARG00000002193 ENSDARG00000038378 ENSDARG00000012610 ENSDARG00000011157 ENSDARG00000011671 ENSDARG00000019752 ENSDARG00000000380
M03	HP:0001105	HP	Retinal atrophy	HP:0001105_Retinal atrophy	8/108	8	206/20266	1.46753e-05	0.000717707	0.000670081	ENSDARG00000002193 ENSDARG00000038378 ENSDARG00000012610 ENSDARG00000011157 ENSDARG00000011671 ENSDARG00000019752 ENSDARG00000000380 ENSDARG00000074791
M03	REAC:R-DRE-9709957	REAC	Sensory Perception	REAC:R-DRE-9709957_Sensory Perception	5/108	5	59/20266	1.55915e-05	0.000748392	0.00069873	ENSDARG00000002193 ENSDARG00000044199 ENSDARG00000012610 ENSDARG00000035798 ENSDARG00000058803
M10	HP:0030639	HP	Congenital stationary night blindness with abnormal fundus	HP:0030639_Congenital stationary night blindness with abnormal fundus	3/32	3	31/20266	1.5598e-05	0.00123584	0.000774216	ENSDARG00000008306 ENSDARG00000102310 ENSDARG00000045808
M01	GO:0004867	GO	serine-type endopeptidase inhibitor activity	GO:0004867_serine-type endopeptidase inhibitor activity	3/171	3	61/20266	0.0148561	0.303633	0.289207	ENSDARG00000090286 ENSDARG00000100582 ENSDARG00000053509
M02	HP:0004332	HP	Abnormal lymphocyte morphology	HP:0004332_Abnormal lymphocyte morphology	13/212	13	299/20266	1.69945e-05	0.00108945	0.000868157	ENSDARG00000101624 ENSDARG00000098386 ENSDARG00000103409 ENSDARG00000007241 ENSDARG00000040041 ENSDARG00000013670 ENSDARG00000060041 ENSDARG00000027689 ENSDARG00000057738 ENSDARG00000077620 ENSDARG00000038095 ENSDARG00000040163 ENSDARG00000060023
M10	HP:0002656	HP	Epiphyseal dysplasia	HP:0002656_Epiphyseal dysplasia	3/32	3	34/20266	2.06982e-05	0.00142128	0.000890386	ENSDARG00000031483 ENSDARG00000069245 ENSDARG00000069265
M10	REAC:R-DRE-2187338	REAC	Visual phototransduction	REAC:R-DRE-2187338_Visual phototransduction	3/32	3	34/20266	2.06982e-05	0.00142128	0.000890386	ENSDARG00000007480 ENSDARG00000008306 ENSDARG00000045808
M03	HP:0007737	HP	Bone spicule pigmentation of the retina	HP:0007737_Bone spicule pigmentation of the retina	7/108	7	156/20266	2.03567e-05	0.000959354	0.000895693	ENSDARG00000002193 ENSDARG00000038378 ENSDARG00000012610 ENSDARG00000011157 ENSDARG00000011671 ENSDARG00000019752 ENSDARG00000000380
M01	GO:0006955	GO	immune response	GO:0006955_immune response	9/171	9	453/20266	0.014967	0.304024	0.289578	ENSDARG00000016771 ENSDARG00000052039 ENSDARG00000069471 ENSDARG00000092283 ENSDARG00000102175 ENSDARG00000038669 ENSDARG00000038668 ENSDARG00000096528 ENSDARG00000053136
M01	GO:0097237	GO	cellular response to toxic substance	GO:0097237_cellular response to toxic substance	3/171	3	62/20266	0.0155167	0.311368	0.296574	ENSDARG00000079305 ENSDARG00000031952 ENSDARG00000010276
M03	HP:0000546	HP	Retinal degeneration	HP:0000546_Retinal degeneration	10/108	10	359/20266	2.23147e-05	0.00103285	0.000964313	ENSDARG00000002193 ENSDARG00000038378 ENSDARG00000104436 ENSDARG00000012610 ENSDARG00000011157 ENSDARG00000011671 ENSDARG00000019752 ENSDARG00000058803 ENSDARG00000000380 ENSDARG00000074791
M03	HP:0000405	HP	Conductive hearing impairment	HP:0000405_Conductive hearing impairment	11/108	11	440/20266	2.32333e-05	0.00104568	0.000976292	ENSDARG00000002193 ENSDARG00000038378 ENSDARG00000042829 ENSDARG00000012610 ENSDARG00000011157 ENSDARG00000102626 ENSDARG00000011671 ENSDARG00000019752 ENSDARG00000000380 ENSDARG00000055754 ENSDARG00000070165
M01	GO:1990748	GO	cellular detoxification	GO:1990748_cellular detoxification	3/171	3	62/20266	0.0155167	0.311368	0.296574	ENSDARG00000079305 ENSDARG00000031952 ENSDARG00000010276
M10	HP:0007642	HP	Congenital stationary night blindness	HP:0007642_Congenital stationary night blindness	3/32	3	36/20266	2.46438e-05	0.00158644	0.000993858	ENSDARG00000008306 ENSDARG00000102310 ENSDARG00000045808
M01	GO:0006915	GO	apoptotic process	GO:0006915_apoptotic process	9/171	9	457/20266	0.0157601	0.312331	0.297491	ENSDARG00000086842 ENSDARG00000052039 ENSDARG00000038863 ENSDARG00000055045 ENSDARG00000074626 ENSDARG00000105643 ENSDARG00000094433 ENSDARG00000043035 ENSDARG00000053802
M10	HP:0002867	HP	Abnormal ilium morphology	HP:0002867_Abnormal ilium morphology	4/32	4	114/20266	3.02395e-05	0.00158799	0.000994824	ENSDARG00000031483 ENSDARG00000069245 ENSDARG00000069265 ENSDARG00000005586
M10	HP:0012514	HP	Lower limb pain	HP:0012514_Lower limb pain	3/32	3	39/20266	3.1442e-05	0.00158799	0.000994824	ENSDARG00000031483 ENSDARG00000069245 ENSDARG00000069265
M10	HP:0007675	HP	Progressive night blindness	HP:0007675_Progressive night blindness	4/32	4	116/20266	3.23764e-05	0.00158799	0.000994824	ENSDARG00000007480 ENSDARG00000054890 ENSDARG00000008306 ENSDARG00000045808
M10	HP:0011505	HP	Cystoid macular edema	HP:0011505_Cystoid macular edema	4/32	4	116/20266	3.23764e-05	0.00158799	0.000994824	ENSDARG00000007480 ENSDARG00000054890 ENSDARG00000008306 ENSDARG00000045808
M03	HP:0011452	HP	Functional abnormality of the middle ear	HP:0011452_Functional abnormality of the middle ear	11/108	11	446/20266	2.63054e-05	0.00115566	0.00107897	ENSDARG00000002193 ENSDARG00000038378 ENSDARG00000042829 ENSDARG00000012610 ENSDARG00000011157 ENSDARG00000102626 ENSDARG00000011671 ENSDARG00000019752 ENSDARG00000000380 ENSDARG00000055754 ENSDARG00000070165
M01	GO:1901292	GO	nucleoside phosphate catabolic process	GO:1901292_nucleoside phosphate catabolic process	3/171	3	64/20266	0.0168868	0.321335	0.306068	ENSDARG00000034470 ENSDARG00000108939 ENSDARG00000096528
M01	GO:0015671	GO	oxygen transport	GO:0015671_oxygen transport	2/171	2	24/20266	0.0172959	0.323541	0.308169	ENSDARG00000079305 ENSDARG00000031952
M01	GO:0019825	GO	oxygen binding	GO:0019825_oxygen binding	2/171	2	24/20266	0.0172959	0.323541	0.308169	ENSDARG00000079305 ENSDARG00000031952
M10	HP:0007994	HP	Peripheral visual field loss	HP:0007994_Peripheral visual field loss	4/32	4	126/20266	4.47607e-05	0.00192098	0.00120343	ENSDARG00000007480 ENSDARG00000054890 ENSDARG00000008306 ENSDARG00000045808
M10	HP:0031527	HP	Retinal edema	HP:0031527_Retinal edema	4/32	4	126/20266	4.47607e-05	0.00192098	0.00120343	ENSDARG00000007480 ENSDARG00000054890 ENSDARG00000008306 ENSDARG00000045808
M10	HP:0040049	HP	Macular edema	HP:0040049_Macular edema	4/32	4	126/20266	4.47607e-05	0.00192098	0.00120343	ENSDARG00000007480 ENSDARG00000054890 ENSDARG00000008306 ENSDARG00000045808
M01	GO:0008219	GO	cell death	GO:0008219_cell death	9/171	9	469/20266	0.0183252	0.332237	0.316451	ENSDARG00000086842 ENSDARG00000052039 ENSDARG00000038863 ENSDARG00000055045 ENSDARG00000074626 ENSDARG00000105643 ENSDARG00000094433 ENSDARG00000043035 ENSDARG00000053802
M10	HP:0030498	HP	Macular thickening	HP:0030498_Macular thickening	4/32	4	130/20266	5.05727e-05	0.00204657	0.00128211	ENSDARG00000007480 ENSDARG00000054890 ENSDARG00000008306 ENSDARG00000045808
M10	HP:0000662	HP	Nyctalopia	HP:0000662_Nyctalopia	5/32	5	261/20266	5.1661e-05	0.00204657	0.00128211	ENSDARG00000007480 ENSDARG00000054890 ENSDARG00000008306 ENSDARG00000102310 ENSDARG00000045808
M10	HP:0000512	HP	Abnormal electroretinogram	HP:0000512_Abnormal electroretinogram	5/32	5	264/20266	5.45406e-05	0.00208062	0.00130345	ENSDARG00000007480 ENSDARG00000054890 ENSDARG00000008306 ENSDARG00000102310 ENSDARG00000045808
M10	HP:0005108	HP	Abnormal intervertebral disk morphology	HP:0005108_Abnormal intervertebral disk morphology	3/32	3	48/20266	5.89339e-05	0.00216793	0.00135814	ENSDARG00000031483 ENSDARG00000069245 ENSDARG00000069265
M03	HP:0007843	HP	Attenuation of retinal blood vessels	HP:0007843_Attenuation of retinal blood vessels	7/108	7	169/20266	3.40485e-05	0.0014709	0.00137329	ENSDARG00000002193 ENSDARG00000038378 ENSDARG00000012610 ENSDARG00000011157 ENSDARG00000011671 ENSDARG00000019752 ENSDARG00000000380
M02	HP:0000201	HP	Pierre-Robin sequence	HP:0000201_Pierre-Robin sequence	5/212	5	35/20266	3.00434e-05	0.00174128	0.00138758	ENSDARG00000069093 ENSDARG00000012422 ENSDARG00000024492 ENSDARG00000012073 ENSDARG00000077029
M02	HP:0003119	HP	Abnormal circulating lipid concentration	HP:0003119_Abnormal circulating lipid concentration	14/212	14	363/20266	3.0501e-05	0.00174391	0.00138968	ENSDARG00000042780 ENSDARG00000087697 ENSDARG00000036239 ENSDARG00000101624 ENSDARG00000041665 ENSDARG00000060594 ENSDARG00000077828 ENSDARG00000038618 ENSDARG00000055620 ENSDARG00000027689 ENSDARG00000075016 ENSDARG00000076411 ENSDARG00000044642 ENSDARG00000046098
M01	GO:0012501	GO	programmed cell death	GO:0012501_programmed cell death	9/171	9	469/20266	0.0183252	0.332237	0.316451	ENSDARG00000086842 ENSDARG00000052039 ENSDARG00000038863 ENSDARG00000055045 ENSDARG00000074626 ENSDARG00000105643 ENSDARG00000094433 ENSDARG00000043035 ENSDARG00000053802
M01	GO:0006805	GO	xenobiotic metabolic process	GO:0006805_xenobiotic metabolic process	2/171	2	26/20266	0.0201441	0.340292	0.324123	ENSDARG00000042980 ENSDARG00000013524
M10	HP:0100864	HP	Short femoral neck	HP:0100864_Short femoral neck	3/32	3	50/20266	6.66414e-05	0.00228802	0.00143337	ENSDARG00000031483 ENSDARG00000069245 ENSDARG00000069265
M02	REAC:R-DRE-68886	REAC	M Phase	REAC:R-DRE-68886_M Phase	7/212	7	86/20266	3.31368e-05	0.00186936	0.00148965	ENSDARG00000116491 ENSDARG00000037009 ENSDARG00000017744 ENSDARG00000087554 ENSDARG00000044491 ENSDARG00000060023 ENSDARG00000033757
M03	HP:0000543	HP	Optic disc pallor	HP:0000543_Optic disc pallor	9/108	9	307/20266	3.93401e-05	0.00167163	0.0015607	ENSDARG00000002193 ENSDARG00000038378 ENSDARG00000104436 ENSDARG00000044199 ENSDARG00000012610 ENSDARG00000011157 ENSDARG00000011671 ENSDARG00000019752 ENSDARG00000000380
M01	GO:0016298	GO	lipase activity	GO:0016298_lipase activity	3/171	3	69/20266	0.0205999	0.346225	0.329774	ENSDARG00000092071 ENSDARG00000034667 ENSDARG00000042090
M03	HP:0001103	HP	Abnormal macular morphology	HP:0001103_Abnormal macular morphology	9/108	9	310/20266	4.24242e-05	0.0017736	0.00165591	ENSDARG00000002193 ENSDARG00000038378 ENSDARG00000012610 ENSDARG00000011157 ENSDARG00000011671 ENSDARG00000019752 ENSDARG00000058803 ENSDARG00000000380 ENSDARG00000074791
M03	HP:0000842	HP	Hyperinsulinemia	HP:0000842_Hyperinsulinemia	7/108	7	176/20266	4.41022e-05	0.00181449	0.00169409	ENSDARG00000002193 ENSDARG00000038378 ENSDARG00000012610 ENSDARG00000011157 ENSDARG00000011671 ENSDARG00000019752 ENSDARG00000000380
M02	HP:0040088	HP	Abnormal lymphocyte count	HP:0040088_Abnormal lymphocyte count	12/212	12	280/20266	4.13803e-05	0.00227377	0.00181191	ENSDARG00000101624 ENSDARG00000098386 ENSDARG00000103409 ENSDARG00000007241 ENSDARG00000013670 ENSDARG00000060041 ENSDARG00000027689 ENSDARG00000057738 ENSDARG00000077620 ENSDARG00000038095 ENSDARG00000040163 ENSDARG00000060023
M03	HP:0008047	HP	Abnormality of the vasculature of the eye	HP:0008047_Abnormality of the vasculature of the eye	11/108	11	480/20266	5.12433e-05	0.00198588	0.0018541	ENSDARG00000002193 ENSDARG00000031100 ENSDARG00000038378 ENSDARG00000035890 ENSDARG00000042829 ENSDARG00000012610 ENSDARG00000011157 ENSDARG00000011671 ENSDARG00000019752 ENSDARG00000000380 ENSDARG00000007734
M03	HP:0025175	HP	Honeycomb lung	HP:0025175_Honeycomb lung	3/108	3	14/20266	5.13326e-05	0.00198588	0.0018541	ENSDARG00000100524 ENSDARG00000058556 ENSDARG00000007734
M03	HP:0025390	HP	Reticular pattern on pulmonary HRCT	HP:0025390_Reticular pattern on pulmonary HRCT	3/108	3	14/20266	5.13326e-05	0.00198588	0.0018541	ENSDARG00000100524 ENSDARG00000058556 ENSDARG00000007734
M03	HP:0033367	HP	Orthodeoxia	HP:0033367_Orthodeoxia	3/108	3	14/20266	5.13326e-05	0.00198588	0.0018541	ENSDARG00000100524 ENSDARG00000058556 ENSDARG00000007734
M03	HP:0040214	HP	Abnormal circulating insulin concentration	HP:0040214_Abnormal circulating insulin concentration	7/108	7	184/20266	5.8452e-05	0.00222805	0.0020802	ENSDARG00000002193 ENSDARG00000038378 ENSDARG00000012610 ENSDARG00000011157 ENSDARG00000011671 ENSDARG00000019752 ENSDARG00000000380
M03	HP:0031950	HP	Usual interstitial pneumonia	HP:0031950_Usual interstitial pneumonia	3/108	3	15/20266	6.3917e-05	0.00240106	0.00224173	ENSDARG00000100524 ENSDARG00000058556 ENSDARG00000007734
M10	REAC:R-DRE-9709957	REAC	Sensory Perception	REAC:R-DRE-9709957_Sensory Perception	3/32	3	59/20266	0.000109471	0.00360121	0.00225605	ENSDARG00000007480 ENSDARG00000008306 ENSDARG00000045808
M10	HP:0009108	HP	Aplasia/Hypoplasia involving the femoral head and neck	HP:0009108_Aplasia/Hypoplasia involving the femoral head and neck	3/32	3	60/20266	0.00011511	0.00360121	0.00225605	ENSDARG00000031483 ENSDARG00000069245 ENSDARG00000069265
M10	HP:0009763	HP	Limb pain	HP:0009763_Limb pain	3/32	3	61/20266	0.000120934	0.00360121	0.00225605	ENSDARG00000031483 ENSDARG00000069245 ENSDARG00000069265
M01	GO:0015669	GO	gas transport	GO:0015669_gas transport	2/171	2	27/20266	0.0216366	0.352901	0.336134	ENSDARG00000079305 ENSDARG00000031952
M10	HP:0003088	HP	Premature osteoarthritis	HP:0003088_Premature osteoarthritis	2/32	2	11/20266	0.000131674	0.00360121	0.00225605	ENSDARG00000069245 ENSDARG00000069265
M10	HP:0008369	HP	Abnormal tarsal ossification	HP:0008369_Abnormal tarsal ossification	2/32	2	11/20266	0.000131674	0.00360121	0.00225605	ENSDARG00000069245 ENSDARG00000069265
M01	GO:0016485	GO	protein processing	GO:0016485_protein processing	3/171	3	71/20266	0.0222006	0.356826	0.339872	ENSDARG00000062909 ENSDARG00000052039 ENSDARG00000070971
M10	HP:0030453	HP	Abnormal visual electrophysiology	HP:0030453_Abnormal visual electrophysiology	5/32	5	322/20266	0.000138968	0.00360121	0.00225605	ENSDARG00000007480 ENSDARG00000054890 ENSDARG00000008306 ENSDARG00000102310 ENSDARG00000045808
M10	HP:0001133	HP	Constriction of peripheral visual field	HP:0001133_Constriction of peripheral visual field	4/32	4	169/20266	0.000139853	0.00360121	0.00225605	ENSDARG00000007480 ENSDARG00000054890 ENSDARG00000008306 ENSDARG00000045808
M10	HP:0007843	HP	Attenuation of retinal blood vessels	HP:0007843_Attenuation of retinal blood vessels	4/32	4	169/20266	0.000139853	0.00360121	0.00225605	ENSDARG00000007480 ENSDARG00000054890 ENSDARG00000008306 ENSDARG00000045808
M10	HP:0030506	HP	Yellow/white lesions of the retina	HP:0030506_Yellow/white lesions of the retina	4/32	4	173/20266	0.000153021	0.00369521	0.00231493	ENSDARG00000007480 ENSDARG00000054890 ENSDARG00000008306 ENSDARG00000045808
M01	GO:0016877	GO	ligase activity, forming carbon-sulfur bonds	GO:0016877_ligase activity, forming carbon-sulfur bonds	2/171	2	28/20266	0.0231736	0.361924	0.344728	ENSDARG00000104949 ENSDARG00000061222
M10	HP:0003184	HP	Decreased hip abduction	HP:0003184_Decreased hip abduction	2/32	2	12/20266	0.000157853	0.00369521	0.00231493	ENSDARG00000069245 ENSDARG00000069265
M10	HP:0007987	HP	Progressive visual field defects	HP:0007987_Progressive visual field defects	2/32	2	12/20266	0.000157853	0.00369521	0.00231493	ENSDARG00000008306 ENSDARG00000045808
M01	GO:0071949	GO	FAD binding	GO:0071949_FAD binding	2/171	2	28/20266	0.0231736	0.361924	0.344728	ENSDARG00000020054 ENSDARG00000088549
M03	HP:0000510	HP	Rod-cone dystrophy	HP:0000510_Rod-cone dystrophy	8/108	8	258/20266	7.27492e-05	0.00266652	0.00248957	ENSDARG00000002193 ENSDARG00000038378 ENSDARG00000044199 ENSDARG00000012610 ENSDARG00000011671 ENSDARG00000019752 ENSDARG00000058803 ENSDARG00000000380
M03	HP:0001063	HP	Acrocyanosis	HP:0001063_Acrocyanosis	4/108	4	42/20266	7.30412e-05	0.00266652	0.00248957	ENSDARG00000100524 ENSDARG00000035890 ENSDARG00000058556 ENSDARG00000007734
M10	HP:0007814	HP	Retinal pigment epithelial mottling	HP:0007814_Retinal pigment epithelial mottling	3/32	3	70/20266	0.000182172	0.00399919	0.00250537	ENSDARG00000007480 ENSDARG00000008306 ENSDARG00000045808
M10	HP:0001142	HP	Lenticonus	HP:0001142_Lenticonus	2/32	2	13/20266	0.00018637	0.00399919	0.00250537	ENSDARG00000008306 ENSDARG00000045808
M10	HP:0030838	HP	Hip pain	HP:0030838_Hip pain	2/32	2	13/20266	0.00018637	0.00399919	0.00250537	ENSDARG00000069245 ENSDARG00000069265
M01	GO:0048878	GO	chemical homeostasis	GO:0048878_chemical homeostasis	6/171	6	261/20266	0.0236045	0.366922	0.349488	ENSDARG00000031776 ENSDARG00000036864 ENSDARG00000101322 ENSDARG00000102175 ENSDARG00000063078 ENSDARG00000062561
M03	HP:0000618	HP	Blindness	HP:0000618_Blindness	9/108	9	335/20266	7.70589e-05	0.00273612	0.00255456	ENSDARG00000002193 ENSDARG00000038378 ENSDARG00000042829 ENSDARG00000012610 ENSDARG00000011157 ENSDARG00000102626 ENSDARG00000011671 ENSDARG00000019752 ENSDARG00000000380
M03	HP:0001123	HP	Visual field defect	HP:0001123_Visual field defect	9/108	9	335/20266	7.70589e-05	0.00273612	0.00255456	ENSDARG00000002193 ENSDARG00000038378 ENSDARG00000044199 ENSDARG00000012610 ENSDARG00000011157 ENSDARG00000011671 ENSDARG00000019752 ENSDARG00000058803 ENSDARG00000000380
M01	GO:0098754	GO	detoxification	GO:0098754_detoxification	3/171	3	73/20266	0.0238673	0.367556	0.350093	ENSDARG00000079305 ENSDARG00000031952 ENSDARG00000010276
M01	GO:0030301	GO	cholesterol transport	GO:0030301_cholesterol transport	2/171	2	29/20266	0.0247542	0.372522	0.354822	ENSDARG00000074635 ENSDARG00000063078
M02	HP:0004313	HP	Decreased circulating immunoglobulin concentration	HP:0004313_Decreased circulating immunoglobulin concentration	11/212	11	247/20266	6.14557e-05	0.00321011	0.00255806	ENSDARG00000098386 ENSDARG00000103409 ENSDARG00000013670 ENSDARG00000060041 ENSDARG00000058533 ENSDARG00000027689 ENSDARG00000057738 ENSDARG00000077620 ENSDARG00000040163 ENSDARG00000042894 ENSDARG00000076411
M03	HP:0031631	HP	Subpleural honeycombing	HP:0031631_Subpleural honeycombing	3/108	3	16/20266	7.83621e-05	0.00274479	0.00256265	ENSDARG00000100524 ENSDARG00000058556 ENSDARG00000007734
M01	GO:0051537	GO	2 iron, 2 sulfur cluster binding	GO:0051537_2 iron, 2 sulfur cluster binding	2/171	2	29/20266	0.0247542	0.372522	0.354822	ENSDARG00000073845 ENSDARG00000020054
M10	HP:0002758	HP	Osteoarthritis	HP:0002758_Osteoarthritis	3/32	3	73/20266	0.000206321	0.00430258	0.00269543	ENSDARG00000031483 ENSDARG00000069245 ENSDARG00000069265
M10	HP:0003839	HP	Abnormal upper limb epiphysis morphology	HP:0003839_Abnormal upper limb epiphysis morphology	3/32	3	74/20266	0.000214809	0.00430258	0.00269543	ENSDARG00000031483 ENSDARG00000069245 ENSDARG00000069265
M01	GO:1903829	GO	positive regulation of protein localization	GO:1903829_positive regulation of protein localization	2/171	2	29/20266	0.0247542	0.372522	0.354822	ENSDARG00000020944 ENSDARG00000009402
M10	HP:0012045	HP	Retinal flecks	HP:0012045_Retinal flecks	2/32	2	14/20266	0.000217217	0.00430258	0.00269543	ENSDARG00000008306 ENSDARG00000045808
M10	HP:0002970	HP	Genu varum	HP:0002970_Genu varum	3/32	3	75/20266	0.000223519	0.00434386	0.0027213	ENSDARG00000031483 ENSDARG00000069245 ENSDARG00000069265
M03	HP:0000613	HP	Photophobia	HP:0000613_Photophobia	9/108	9	339/20266	8.43597e-05	0.00291547	0.00272201	ENSDARG00000002193 ENSDARG00000038378 ENSDARG00000104436 ENSDARG00000012610 ENSDARG00000011157 ENSDARG00000011671 ENSDARG00000019752 ENSDARG00000000380 ENSDARG00000074791
M01	GO:0006869	GO	lipid transport	GO:0006869_lipid transport	5/171	5	195/20266	0.0250227	0.372522	0.354822	ENSDARG00000074635 ENSDARG00000055292 ENSDARG00000104949 ENSDARG00000063078 ENSDARG00000027584
M10	HP:0003177	HP	Squared iliac bones	HP:0003177_Squared iliac bones	2/32	2	15/20266	0.000250388	0.00452456	0.0028345	ENSDARG00000069245 ENSDARG00000069265
M10	HP:0008828	HP	Delayed proximal femoral epiphyseal ossification	HP:0008828_Delayed proximal femoral epiphyseal ossification	2/32	2	15/20266	0.000250388	0.00452456	0.0028345	ENSDARG00000069245 ENSDARG00000069265
M10	HP:0010675	HP	Abnormal foot bone ossification	HP:0010675_Abnormal foot bone ossification	2/32	2	15/20266	0.000250388	0.00452456	0.0028345	ENSDARG00000069245 ENSDARG00000069265
M10	HP:0012230	HP	Rhegmatogenous retinal detachment	HP:0012230_Rhegmatogenous retinal detachment	2/32	2	15/20266	0.000250388	0.00452456	0.0028345	ENSDARG00000031483 ENSDARG00000007480
M01	GO:0015918	GO	sterol transport	GO:0015918_sterol transport	2/171	2	30/20266	0.0263776	0.374942	0.357128	ENSDARG00000074635 ENSDARG00000063078
M01	GO:0009636	GO	response to toxic substance	GO:0009636_response to toxic substance	3/171	3	77/20266	0.0273988	0.37957	0.361536	ENSDARG00000079305 ENSDARG00000031952 ENSDARG00000010276
M02	HP:0007957	HP	Corneal opacity	HP:0007957_Corneal opacity	12/212	12	298/20266	7.52785e-05	0.00370353	0.00295125	ENSDARG00000042780 ENSDARG00000069630 ENSDARG00000055133 ENSDARG00000045308 ENSDARG00000061585 ENSDARG00000010948 ENSDARG00000077828 ENSDARG00000075016 ENSDARG00000014685 ENSDARG00000060023 ENSDARG00000077029 ENSDARG00000044642
M01	GO:0051213	GO	dioxygenase activity	GO:0051213_dioxygenase activity	3/171	3	77/20266	0.0273988	0.37957	0.361536	ENSDARG00000036135 ENSDARG00000010276 ENSDARG00000033537
M01	GO:0010876	GO	lipid localization	GO:0010876_lipid localization	5/171	5	204/20266	0.0296144	0.401893	0.382797	ENSDARG00000074635 ENSDARG00000055292 ENSDARG00000104949 ENSDARG00000063078 ENSDARG00000027584
M03	HP:0000501	HP	Glaucoma	HP:0000501_Glaucoma	10/108	10	427/20266	9.55969e-05	0.00323299	0.00301846	ENSDARG00000002193 ENSDARG00000038378 ENSDARG00000042829 ENSDARG00000012610 ENSDARG00000011157 ENSDARG00000102626 ENSDARG00000011671 ENSDARG00000019752 ENSDARG00000000380 ENSDARG00000055754
M03	HP:0034033	HP	Peripheral cyanosis	HP:0034033_Peripheral cyanosis	4/108	4	45/20266	9.60418e-05	0.00323299	0.00301846	ENSDARG00000100524 ENSDARG00000035890 ENSDARG00000058556 ENSDARG00000007734
M10	HP:0002857	HP	Genu valgum	HP:0002857_Genu valgum	4/32	4	201/20266	0.00027167	0.00482448	0.00302239	ENSDARG00000031483 ENSDARG00000069245 ENSDARG00000069265 ENSDARG00000005586
M10	HP:0000493	HP	Abnormal foveal morphology	HP:0000493_Abnormal foveal morphology	3/32	3	81/20266	0.000280614	0.00482709	0.00302402	ENSDARG00000007480 ENSDARG00000008306 ENSDARG00000045808
M10	HP:0007703	HP	Abnormality of retinal pigmentation	HP:0007703_Abnormality of retinal pigmentation	5/32	5	376/20266	0.000285359	0.00482709	0.00302402	ENSDARG00000007480 ENSDARG00000054890 ENSDARG00000008306 ENSDARG00000102310 ENSDARG00000045808
M10	HP:0003037	HP	Enlarged joints	HP:0003037_Enlarged joints	2/32	2	16/20266	0.000285876	0.00482709	0.00302402	ENSDARG00000069245 ENSDARG00000069265
M10	HP:0001105	HP	Retinal atrophy	HP:0001105_Retinal atrophy	4/32	4	206/20266	0.000298295	0.00493004	0.00308852	ENSDARG00000007480 ENSDARG00000054890 ENSDARG00000008306 ENSDARG00000045808
M10	HP:0002812	HP	Coxa vara	HP:0002812_Coxa vara	3/32	3	83/20266	0.000301546	0.00493004	0.00308852	ENSDARG00000031483 ENSDARG00000069245 ENSDARG00000069265
M01	GO:0016810	GO	hydrolase activity, acting on carbon-nitrogen (but not peptide) bonds	GO:0016810_hydrolase activity, acting on carbon-nitrogen (but not peptide) bonds	3/171	3	80/20266	0.0302201	0.404538	0.385317	ENSDARG00000042221 ENSDARG00000086458 ENSDARG00000002219
M02	HP:0031331	HP	Abnormal cardiomyocyte morphology	HP:0031331_Abnormal cardiomyocyte morphology	4/212	4	23/20266	8.81806e-05	0.00414547	0.00330342	ENSDARG00000008275 ENSDARG00000059391 ENSDARG00000011934 ENSDARG00000057911
M01	GO:0005319	GO	lipid transporter activity	GO:0005319_lipid transporter activity	3/171	3	81/20266	0.0311933	0.413125	0.393496	ENSDARG00000074635 ENSDARG00000104949 ENSDARG00000027584
M01	GO:0016811	GO	hydrolase activity, acting on carbon-nitrogen (but not peptide) bonds, in linear amides	GO:0016811_hydrolase activity, acting on carbon-nitrogen (but not peptide) bonds, in linear amides	2/171	2	34/20266	0.0332826	0.432151	0.411618	ENSDARG00000086458 ENSDARG00000002219
M01	GO:0017148	GO	negative regulation of translation	GO:0017148_negative regulation of translation	2/171	2	34/20266	0.0332826	0.432151	0.411618	ENSDARG00000086842 ENSDARG00000061338
M11	HP:0025435	HP	Increased circulating lactate dehydrogenase concentration	HP:0025435_Increased circulating lactate dehydrogenase concentration	4/29	4	89/20266	7.58881e-06	0.00488811	0.00331921	ENSDARG00000012881 ENSDARG00000018266 ENSDARG00000089124 ENSDARG00000028731
M11	HP:0045040	HP	Abnormal circulating lactate dehydrogenase concentration	HP:0045040_Abnormal circulating lactate dehydrogenase concentration	4/29	4	108/20266	1.6347e-05	0.00488811	0.00331921	ENSDARG00000012881 ENSDARG00000018266 ENSDARG00000089124 ENSDARG00000028731
M11	HP:0004936	HP	Venous thrombosis	HP:0004936_Venous thrombosis	4/29	4	109/20266	1.6953e-05	0.00488811	0.00331921	ENSDARG00000012881 ENSDARG00000035178 ENSDARG00000089124 ENSDARG00000028731
M01	GO:0004866	GO	endopeptidase inhibitor activity	GO:0004866_endopeptidase inhibitor activity	3/171	3	86/20266	0.0363037	0.465438	0.443323	ENSDARG00000090286 ENSDARG00000100582 ENSDARG00000053509
M01	GO:0016324	GO	apical plasma membrane	GO:0016324_apical plasma membrane	3/171	3	86/20266	0.0363037	0.465438	0.443323	ENSDARG00000020944 ENSDARG00000036864 ENSDARG00000063078
M10	HP:0001216	HP	Delayed ossification of carpal bones	HP:0001216_Delayed ossification of carpal bones	2/32	2	18/20266	0.000363774	0.00543025	0.00340188	ENSDARG00000069245 ENSDARG00000069265
M01	GO:0000165	GO	MAPK cascade	GO:0000165_MAPK cascade	5/171	5	217/20266	0.0371335	0.465717	0.443589	ENSDARG00000074899 ENSDARG00000074531 ENSDARG00000039682 ENSDARG00000105643 ENSDARG00000038805
M02	HP:0031964	HP	Elevated circulating alanine aminotransferase concentration	HP:0031964_Elevated circulating alanine aminotransferase concentration	7/212	7	101/20266	9.29408e-05	0.00427426	0.00340606	ENSDARG00000042780 ENSDARG00000014017 ENSDARG00000052734 ENSDARG00000038618 ENSDARG00000027689 ENSDARG00000075016 ENSDARG00000044642
M03	HP:0031630	HP	Abnormal subpleural morphology	HP:0031630_Abnormal subpleural morphology	3/108	3	18/20266	0.000113302	0.0037651	0.00351526	ENSDARG00000100524 ENSDARG00000058556 ENSDARG00000007734
M10	HP:0009103	HP	Aplasia/Hypoplasia involving the pelvis	HP:0009103_Aplasia/Hypoplasia involving the pelvis	3/32	3	90/20266	0.000382681	0.00563087	0.00352757	ENSDARG00000031483 ENSDARG00000069245 ENSDARG00000069265
M10	HP:0000556	HP	Retinal dystrophy	HP:0000556_Retinal dystrophy	5/32	5	408/20266	0.000415121	0.00602218	0.00377271	ENSDARG00000007480 ENSDARG00000054890 ENSDARG00000008306 ENSDARG00000102310 ENSDARG00000045808
M01	GO:0016712	GO	oxidoreductase activity, acting on paired donors, with incorporation or reduction of molecular oxygen, reduced flavin or flavoprotein as one donor, and incorporation of one atom of oxygen	GO:0016712_oxidoreductase activity, acting on paired donors, with incorporation or reduction of molecular oxygen, reduced flavin or flavoprotein as one donor, and incorporation of one atom of oxygen	2/171	2	37/20266	0.0388711	0.478446	0.455714	ENSDARG00000042980 ENSDARG00000013524
M02	HP:0031956	HP	Elevated circulating aspartate aminotransferase concentration	HP:0031956_Elevated circulating aspartate aminotransferase concentration	7/212	7	103/20266	0.000105197	0.004735	0.0037732	ENSDARG00000042780 ENSDARG00000060594 ENSDARG00000014017 ENSDARG00000052734 ENSDARG00000038618 ENSDARG00000075016 ENSDARG00000044642
M10	HP:0005613	HP	Aplasia/hypoplasia of the femur	HP:0005613_Aplasia/hypoplasia of the femur	3/32	3	94/20266	0.00043477	0.00621963	0.00389641	ENSDARG00000031483 ENSDARG00000069245 ENSDARG00000069265
M10	HP:0006429	HP	Broad femoral neck	HP:0006429_Broad femoral neck	2/32	2	20/20266	0.000450855	0.00636138	0.00398521	ENSDARG00000069245 ENSDARG00000069265
M02	HP:0032243	HP	Abnormal tissue metabolite concentration	HP:0032243_Abnormal tissue metabolite concentration	12/212	12	311/20266	0.000112707	0.0050196	0.004	ENSDARG00000020239 ENSDARG00000042780 ENSDARG00000101624 ENSDARG00000059391 ENSDARG00000011934 ENSDARG00000060594 ENSDARG00000052734 ENSDARG00000038618 ENSDARG00000055620 ENSDARG00000027689 ENSDARG00000075016 ENSDARG00000076411
M01	GO:0140359	GO	ABC-type transporter activity	GO:0140359_ABC-type transporter activity	2/171	2	37/20266	0.0388711	0.478446	0.455714	ENSDARG00000074635 ENSDARG00000063078
M01	GO:0098771	GO	inorganic ion homeostasis	GO:0098771_inorganic ion homeostasis	4/171	4	151/20266	0.039232	0.481101	0.458242	ENSDARG00000031776 ENSDARG00000036864 ENSDARG00000101322 ENSDARG00000102175
M02	HP:0003103	HP	Abnormal cortical bone morphology	HP:0003103_Abnormal cortical bone morphology	7/212	7	105/20266	0.000118737	0.0051263	0.00408502	ENSDARG00000012405 ENSDARG00000070721 ENSDARG00000019949 ENSDARG00000103754 ENSDARG00000063385 ENSDARG00000070239 ENSDARG00000062187
M10	HP:0000580	HP	Pigmentary retinopathy	HP:0000580_Pigmentary retinopathy	4/32	4	233/20266	0.000475479	0.00661815	0.00414606	ENSDARG00000007480 ENSDARG00000054890 ENSDARG00000008306 ENSDARG00000045808
M10	HP:0010574	HP	Abnormality of the epiphysis of the femoral head	HP:0010574_Abnormality of the epiphysis of the femoral head	3/32	3	98/20266	0.000491213	0.00665918	0.00417177	ENSDARG00000031483 ENSDARG00000069245 ENSDARG00000069265
M01	GO:0032101	GO	regulation of response to external stimulus	GO:0032101_regulation of response to external stimulus	4/171	4	152/20266	0.0400372	0.484804	0.46177	ENSDARG00000052039 ENSDARG00000096528 ENSDARG00000023526 ENSDARG00000094433
M10	HP:0003502	HP	Mild short stature	HP:0003502_Mild short stature	2/32	2	21/20266	0.000497823	0.00665918	0.00417177	ENSDARG00000069245 ENSDARG00000069265
M02	HP:0000819	HP	Diabetes mellitus	HP:0000819_Diabetes mellitus	13/212	13	364/20266	0.000127038	0.00532166	0.0042407	ENSDARG00000075282 ENSDARG00000101624 ENSDARG00000059391 ENSDARG00000011934 ENSDARG00000041665 ENSDARG00000030756 ENSDARG00000078781 ENSDARG00000045308 ENSDARG00000077828 ENSDARG00000027689 ENSDARG00000042894 ENSDARG00000076411 ENSDARG00000068006
M01	GO:0003724	GO	RNA helicase activity	GO:0003724_RNA helicase activity	2/171	2	38/20266	0.0408078	0.484804	0.46177	ENSDARG00000061338 ENSDARG00000022614
M02	HP:0002982	HP	Tibial bowing	HP:0002982_Tibial bowing	5/212	5	47/20266	0.000128216	0.00532166	0.0042407	ENSDARG00000012405 ENSDARG00000069093 ENSDARG00000012422 ENSDARG00000070721 ENSDARG00000019949
M01	GO:0007422	GO	peripheral nervous system development	GO:0007422_peripheral nervous system development	2/171	2	38/20266	0.0408078	0.484804	0.46177	ENSDARG00000105643 ENSDARG00000009822
M10	HP:0003090	HP	Hypoplasia of the capital femoral epiphysis	HP:0003090_Hypoplasia of the capital femoral epiphysis	2/32	2	22/20266	0.000547065	0.00710903	0.00445359	ENSDARG00000069245 ENSDARG00000069265
M10	HP:0003173	HP	Hypoplastic pubic bone	HP:0003173_Hypoplastic pubic bone	2/32	2	22/20266	0.000547065	0.00710903	0.00445359	ENSDARG00000069245 ENSDARG00000069265
M10	HP:0006499	HP	Abnormal femoral epiphysis morphology	HP:0006499_Abnormal femoral epiphysis morphology	3/32	3	102/20266	0.000552158	0.00710903	0.00445359	ENSDARG00000031483 ENSDARG00000069245 ENSDARG00000069265
M02	HP:0011451	HP	Primary microcephaly	HP:0011451_Primary microcephaly	6/212	6	76/20266	0.000145101	0.00585332	0.00466436	ENSDARG00000037997 ENSDARG00000101624 ENSDARG00000063385 ENSDARG00000005058 ENSDARG00000070239 ENSDARG00000077029
M01	GO:0008186	GO	ATP-dependent activity, acting on RNA	GO:0008186_ATP-dependent activity, acting on RNA	2/171	2	38/20266	0.0408078	0.484804	0.46177	ENSDARG00000061338 ENSDARG00000022614
M01	GO:0043022	GO	ribosome binding	GO:0043022_ribosome binding	2/171	2	38/20266	0.0408078	0.484804	0.46177	ENSDARG00000086842 ENSDARG00000042094
M02	HP:0010701	HP	Abnormal circulating immunoglobulin concentration	HP:0010701_Abnormal circulating immunoglobulin concentration	12/212	12	320/20266	0.000147139	0.00587307	0.00468011	ENSDARG00000012405 ENSDARG00000098386 ENSDARG00000103409 ENSDARG00000013670 ENSDARG00000060041 ENSDARG00000058533 ENSDARG00000027689 ENSDARG00000057738 ENSDARG00000077620 ENSDARG00000040163 ENSDARG00000042894 ENSDARG00000076411
M10	HP:0002651	HP	Spondyloepimetaphyseal dysplasia	HP:0002651_Spondyloepimetaphyseal dysplasia	2/32	2	23/20266	0.000598576	0.0075187	0.00471023	ENSDARG00000069245 ENSDARG00000069265
M10	HP:0005003	HP	Aplasia/Hypoplasia of the capital femoral epiphysis	HP:0005003_Aplasia/Hypoplasia of the capital femoral epiphysis	2/32	2	23/20266	0.000598576	0.0075187	0.00471023	ENSDARG00000069245 ENSDARG00000069265
M03	HP:0030830	HP	Crackles	HP:0030830_Crackles	3/108	3	20/20266	0.000157065	0.00515333	0.00481137	ENSDARG00000100524 ENSDARG00000058556 ENSDARG00000007734
M01	GO:0061135	GO	endopeptidase regulator activity	GO:0061135_endopeptidase regulator activity	3/171	3	91/20266	0.0418168	0.491035	0.467704	ENSDARG00000090286 ENSDARG00000100582 ENSDARG00000053509
M10	HP:0003375	HP	Narrow greater sciatic notch	HP:0003375_Narrow greater sciatic notch	2/32	2	24/20266	0.000652349	0.00790494	0.0049522	ENSDARG00000069245 ENSDARG00000069265
M10	HP:0009104	HP	Aplasia/Hypoplasia of the pubic bone	HP:0009104_Aplasia/Hypoplasia of the pubic bone	2/32	2	24/20266	0.000652349	0.00790494	0.0049522	ENSDARG00000069245 ENSDARG00000069265
M10	HP:0006500	HP	Abnormal lower limb epiphysis morphology	HP:0006500_Abnormal lower limb epiphysis morphology	3/32	3	109/20266	0.000670073	0.00802529	0.0050276	ENSDARG00000031483 ENSDARG00000069245 ENSDARG00000069265
M10	HP:0030488	HP	Abnormal central response of multifocal electroretinogram	HP:0030488_Abnormal central response of multifocal electroretinogram	3/32	3	110/20266	0.000688123	0.00805417	0.00504569	ENSDARG00000007480 ENSDARG00000054890 ENSDARG00000045808
M10	HP:0030610	HP	Photoreceptor outer segment loss on macular OCT	HP:0030610_Photoreceptor outer segment loss on macular OCT	3/32	3	110/20266	0.000688123	0.00805417	0.00504569	ENSDARG00000007480 ENSDARG00000054890 ENSDARG00000045808
M10	HP:0010456	HP	Abnormal greater sciatic notch morphology	HP:0010456_Abnormal greater sciatic notch morphology	2/32	2	25/20266	0.000708377	0.00810698	0.00507877	ENSDARG00000069245 ENSDARG00000069265
M10	HP:0010577	HP	Absent epiphyses	HP:0010577_Absent epiphyses	2/32	2	25/20266	0.000708377	0.00810698	0.00507877	ENSDARG00000069245 ENSDARG00000069265
M01	GO:0051302	GO	regulation of cell division	GO:0051302_regulation of cell division	2/171	2	39/20266	0.0427803	0.491035	0.467704	ENSDARG00000037995 ENSDARG00000100261
M02	HP:0000520	HP	Proptosis	HP:0000520_Proptosis	12/212	12	325/20266	0.0001699	0.00649657	0.00517696	ENSDARG00000012405 ENSDARG00000069093 ENSDARG00000012422 ENSDARG00000037009 ENSDARG00000019949 ENSDARG00000045308 ENSDARG00000103754 ENSDARG00000077828 ENSDARG00000027689 ENSDARG00000014685 ENSDARG00000043720 ENSDARG00000026224
M02	HP:0005372	HP	Abnormality of B cell physiology	HP:0005372_Abnormality of B cell physiology	12/212	12	325/20266	0.0001699	0.00649657	0.00517696	ENSDARG00000012405 ENSDARG00000098386 ENSDARG00000103409 ENSDARG00000013670 ENSDARG00000060041 ENSDARG00000058533 ENSDARG00000027689 ENSDARG00000057738 ENSDARG00000077620 ENSDARG00000040163 ENSDARG00000042894 ENSDARG00000076411
M02	HP:0003738	HP	Exercise-induced myalgia	HP:0003738_Exercise-induced myalgia	5/212	5	50/20266	0.000172654	0.00649657	0.00517696	ENSDARG00000020239 ENSDARG00000032469 ENSDARG00000052734 ENSDARG00000038618 ENSDARG00000078419
M02	HP:0025461	HP	Abnormal cell morphology	HP:0025461_Abnormal cell morphology	5/212	5	50/20266	0.000172654	0.00649657	0.00517696	ENSDARG00000008275 ENSDARG00000059391 ENSDARG00000011934 ENSDARG00000057911 ENSDARG00000042894
M02	HP:0005368	HP	Abnormality of humoral immunity	HP:0005368_Abnormality of humoral immunity	13/212	13	376/20266	0.00017481	0.00649657	0.00517696	ENSDARG00000012405 ENSDARG00000101624 ENSDARG00000098386 ENSDARG00000103409 ENSDARG00000013670 ENSDARG00000060041 ENSDARG00000058533 ENSDARG00000027689 ENSDARG00000057738 ENSDARG00000077620 ENSDARG00000040163 ENSDARG00000042894 ENSDARG00000076411
M01	GO:0030414	GO	peptidase inhibitor activity	GO:0030414_peptidase inhibitor activity	3/171	3	92/20266	0.0429672	0.491035	0.467704	ENSDARG00000090286 ENSDARG00000100582 ENSDARG00000053509
M02	HP:0003088	HP	Premature osteoarthritis	HP:0003088_Premature osteoarthritis	3/212	3	11/20266	0.000175044	0.00649657	0.00517696	ENSDARG00000012405 ENSDARG00000012422 ENSDARG00000102624
M10	HP:0030468	HP	Abnormal multifocal electroretinogram	HP:0030468_Abnormal multifocal electroretinogram	3/32	3	114/20266	0.000763424	0.00864095	0.00541329	ENSDARG00000007480 ENSDARG00000054890 ENSDARG00000045808
M01	GO:0043065	GO	positive regulation of apoptotic process	GO:0043065_positive regulation of apoptotic process	3/171	3	92/20266	0.0429672	0.491035	0.467704	ENSDARG00000052039 ENSDARG00000055045 ENSDARG00000094433
M02	HP:0000582	HP	Upslanted palpebral fissure	HP:0000582_Upslanted palpebral fissure	13/212	13	379/20266	0.000188922	0.00692304	0.0055168	ENSDARG00000037997 ENSDARG00000063535 ENSDARG00000041665 ENSDARG00000100623 ENSDARG00000045308 ENSDARG00000103754 ENSDARG00000070480 ENSDARG00000010948 ENSDARG00000063385 ENSDARG00000070239 ENSDARG00000062187 ENSDARG00000026224 ENSDARG00000046098
M02	REAC:R-DRE-2299718	REAC	Condensation of Prophase Chromosomes	REAC:R-DRE-2299718_Condensation of Prophase Chromosomes	5/212	5	51/20266	0.000189807	0.00692304	0.0055168	ENSDARG00000116491 ENSDARG00000017744 ENSDARG00000087554 ENSDARG00000060023 ENSDARG00000033757
M01	GO:0043068	GO	positive regulation of programmed cell death	GO:0043068_positive regulation of programmed cell death	3/171	3	92/20266	0.0429672	0.491035	0.467704	ENSDARG00000052039 ENSDARG00000055045 ENSDARG00000094433
M10	HP:0003368	HP	Abnormal femoral head morphology	HP:0003368_Abnormal femoral head morphology	3/32	3	116/20266	0.000802963	0.00887483	0.00555981	ENSDARG00000031483 ENSDARG00000069245 ENSDARG00000069265
M01	GO:0004857	GO	enzyme inhibitor activity	GO:0004857_enzyme inhibitor activity	4/171	4	156/20266	0.0433519	0.491035	0.467704	ENSDARG00000090286 ENSDARG00000100582 ENSDARG00000097653 ENSDARG00000053509
M10	HP:0009107	HP	Abnormal ossification involving the femoral head and neck	HP:0009107_Abnormal ossification involving the femoral head and neck	2/32	2	27/20266	0.000827169	0.00887483	0.00555981	ENSDARG00000069245 ENSDARG00000069265
M10	HP:0011526	HP	Abnormality of lens shape	HP:0011526_Abnormality of lens shape	2/32	2	27/20266	0.000827169	0.00887483	0.00555981	ENSDARG00000008306 ENSDARG00000045808
M01	GO:0055082	GO	intracellular chemical homeostasis	GO:0055082_intracellular chemical homeostasis	4/171	4	157/20266	0.044204	0.491035	0.467704	ENSDARG00000031776 ENSDARG00000036864 ENSDARG00000101322 ENSDARG00000102175
M03	HP:0000602	HP	Ophthalmoplegia	HP:0000602_Ophthalmoplegia	8/108	8	297/20266	0.000191911	0.00621792	0.00580531	ENSDARG00000002193 ENSDARG00000038378 ENSDARG00000012610 ENSDARG00000011157 ENSDARG00000011671 ENSDARG00000019752 ENSDARG00000000380 ENSDARG00000055754
M01	GO:0007272	GO	ensheathment of neurons	GO:0007272_ensheathment of neurons	2/171	2	40/20266	0.0447878	0.491035	0.467704	ENSDARG00000105643 ENSDARG00000030094
M01	GO:0008366	GO	axon ensheathment	GO:0008366_axon ensheathment	2/171	2	40/20266	0.0447878	0.491035	0.467704	ENSDARG00000105643 ENSDARG00000030094
M02	HP:0011021	HP	Abnormal circulating enzyme concentration	HP:0011021_Abnormal circulating enzyme concentration	13/212	13	383/20266	0.000209253	0.00743993	0.00592869	ENSDARG00000020239 ENSDARG00000018478 ENSDARG00000059391 ENSDARG00000011934 ENSDARG00000060594 ENSDARG00000032469 ENSDARG00000057027 ENSDARG00000014017 ENSDARG00000052734 ENSDARG00000038618 ENSDARG00000055620 ENSDARG00000076411 ENSDARG00000078419
M10	HP:0000551	HP	Color vision defect	HP:0000551_Color vision defect	4/32	4	278/20266	0.000920737	0.00977689	0.00612492	ENSDARG00000007480 ENSDARG00000054890 ENSDARG00000102310 ENSDARG00000045808
M03	HP:5200058	HP	Sensory hypersensitivity	HP:5200058_Sensory hypersensitivity	9/108	9	382/20266	0.000207044	0.00662541	0.00618576	ENSDARG00000002193 ENSDARG00000038378 ENSDARG00000104436 ENSDARG00000012610 ENSDARG00000011157 ENSDARG00000011671 ENSDARG00000019752 ENSDARG00000000380 ENSDARG00000074791
M03	HP:0000654	HP	Decreased light- and dark-adapted electroretinogram amplitude	HP:0000654_Decreased light- and dark-adapted electroretinogram amplitude	3/108	3	22/20266	0.000210536	0.00665501	0.00621339	ENSDARG00000002193 ENSDARG00000038378 ENSDARG00000012610
M01	GO:0009154	GO	purine ribonucleotide catabolic process	GO:0009154_purine ribonucleotide catabolic process	2/171	2	40/20266	0.0447878	0.491035	0.467704	ENSDARG00000034470 ENSDARG00000108939
M02	HP:0001952	HP	Glucose intolerance	HP:0001952_Glucose intolerance	13/212	13	387/20266	0.000231435	0.00796642	0.00634824	ENSDARG00000075282 ENSDARG00000101624 ENSDARG00000059391 ENSDARG00000011934 ENSDARG00000041665 ENSDARG00000030756 ENSDARG00000078781 ENSDARG00000045308 ENSDARG00000077828 ENSDARG00000027689 ENSDARG00000042894 ENSDARG00000076411 ENSDARG00000068006
M01	GO:0009267	GO	cellular response to starvation	GO:0009267_cellular response to starvation	2/171	2	40/20266	0.0447878	0.491035	0.467704	ENSDARG00000086842 ENSDARG00000075727
M02	REAC:R-DRE-6804756	REAC	Regulation of TP53 Activity through Phosphorylation	REAC:R-DRE-6804756_Regulation of TP53 Activity through Phosphorylation	3/212	3	12/20266	0.000231593	0.00796642	0.00634824	ENSDARG00000078654 ENSDARG00000011094 ENSDARG00000026577
M10	HP:0012368	HP	Flat face	HP:0012368_Flat face	3/32	3	124/20266	0.000974103	0.010221	0.00640313	ENSDARG00000031483 ENSDARG00000069245 ENSDARG00000069265
M10	HP:0030786	HP	Photopsia	HP:0030786_Photopsia	3/32	3	125/20266	0.00099699	0.010221	0.00640313	ENSDARG00000007480 ENSDARG00000054890 ENSDARG00000045808
M10	HP:0007984	HP	Electronegative electroretinogram	HP:0007984_Electronegative electroretinogram	2/32	2	30/20266	0.0010221	0.010221	0.00640313	ENSDARG00000102310 ENSDARG00000045808
M10	HP:0030469	HP	Abnormal dark-adapted electroretinogram	HP:0030469_Abnormal dark-adapted electroretinogram	2/32	2	30/20266	0.0010221	0.010221	0.00640313	ENSDARG00000102310 ENSDARG00000045808
M10	HP:0030470	HP	Abnormal dark-adapted bright flash electroretinogram	HP:0030470_Abnormal dark-adapted bright flash electroretinogram	2/32	2	30/20266	0.0010221	0.010221	0.00640313	ENSDARG00000102310 ENSDARG00000045808
M10	HP:0030478	HP	Abnormal amplitude of dark-adapted bright flash electroretinogram	HP:0030478_Abnormal amplitude of dark-adapted bright flash electroretinogram	2/32	2	30/20266	0.0010221	0.010221	0.00640313	ENSDARG00000102310 ENSDARG00000045808
M01	GO:0042552	GO	myelination	GO:0042552_myelination	2/171	2	40/20266	0.0447878	0.491035	0.467704	ENSDARG00000105643 ENSDARG00000030094
M02	HP:0011461	HP	Fetal onset	HP:0011461_Fetal onset	10/212	10	242/20266	0.000243398	0.00823854	0.00656509	ENSDARG00000069093 ENSDARG00000041665 ENSDARG00000019949 ENSDARG00000103754 ENSDARG00000063385 ENSDARG00000038618 ENSDARG00000040163 ENSDARG00000044491 ENSDARG00000044642 ENSDARG00000062187
M02	HP:0034376	HP	Atrioventricular valve regurgitation	HP:0034376_Atrioventricular valve regurgitation	10/212	10	243/20266	0.000251568	0.00844748	0.00673159	ENSDARG00000012405 ENSDARG00000042780 ENSDARG00000008275 ENSDARG00000037009 ENSDARG00000060594 ENSDARG00000057911 ENSDARG00000070480 ENSDARG00000075016 ENSDARG00000044491 ENSDARG00000060023
M01	GO:0045177	GO	apical part of cell	GO:0045177_apical part of cell	3/171	3	94/20266	0.0453152	0.493548	0.470098	ENSDARG00000020944 ENSDARG00000036864 ENSDARG00000063078
M10	HP:0007787	HP	Posterior subcapsular cataract	HP:0007787_Posterior subcapsular cataract	3/32	3	130/20266	0.00111654	0.011058	0.00692753	ENSDARG00000007480 ENSDARG00000054890 ENSDARG00000045808
M01	GO:0009261	GO	ribonucleotide catabolic process	GO:0009261_ribonucleotide catabolic process	2/171	2	41/20266	0.0468296	0.506709	0.482633	ENSDARG00000034470 ENSDARG00000108939
M10	HP:0012426	HP	Optic disc drusen	HP:0012426_Optic disc drusen	3/32	3	132/20266	0.00116679	0.0111277	0.00697115	ENSDARG00000007480 ENSDARG00000054890 ENSDARG00000045808
M10	HP:0030603	HP	Abnormal optical coherence tomography	HP:0030603_Abnormal optical coherence tomography	3/32	3	132/20266	0.00116679	0.0111277	0.00697115	ENSDARG00000007480 ENSDARG00000054890 ENSDARG00000045808
M10	HP:0030612	HP	Abnormal retinal morphology on macular OCT	HP:0030612_Abnormal retinal morphology on macular OCT	3/32	3	132/20266	0.00116679	0.0111277	0.00697115	ENSDARG00000007480 ENSDARG00000054890 ENSDARG00000045808
M02	GO:0000278	GO	mitotic cell cycle	GO:0000278_mitotic cell cycle	38/212	38	336/20266	2.9299e-28	1.23964e-24	9.87839e-25	ENSDARG00000037997 ENSDARG00000091150 ENSDARG00000037009 ENSDARG00000011983 ENSDARG00000102798 ENSDARG00000040041 ENSDARG00000055133 ENSDARG00000045308 ENSDARG00000103754 ENSDARG00000024204 ENSDARG00000060041 ENSDARG00000017744 ENSDARG00000010948 ENSDARG00000063385 ENSDARG00000102483 ENSDARG00000078654 ENSDARG00000070109 ENSDARG00000005058 ENSDARG00000002403 ENSDARG00000060917 ENSDARG00000058533 ENSDARG00000005454 ENSDARG00000058471 ENSDARG00000087554 ENSDARG00000068759 ENSDARG00000011094 ENSDARG00000071694 ENSDARG00000015998 ENSDARG00000056473 ENSDARG00000026577 ENSDARG00000061468 ENSDARG00000057323 ENSDARG00000014685 ENSDARG00000060023 ENSDARG00000077029 ENSDARG00000033757 ENSDARG00000088130 ENSDARG00000043720
M03	HP:0000580	HP	Pigmentary retinopathy	HP:0000580_Pigmentary retinopathy	7/108	7	233/20266	0.000252809	0.00789496	0.00737107	ENSDARG00000002193 ENSDARG00000038378 ENSDARG00000012610 ENSDARG00000011157 ENSDARG00000011671 ENSDARG00000019752 ENSDARG00000000380
M03	HP:0012418	HP	Hypoxemia	HP:0012418_Hypoxemia	4/108	4	58/20266	0.000259327	0.00790795	0.0073832	ENSDARG00000100524 ENSDARG00000042829 ENSDARG00000058556 ENSDARG00000007734
M03	HP:0500165	HP	Abnormal blood oxygen level	HP:0500165_Abnormal blood oxygen level	4/108	4	58/20266	0.000259327	0.00790795	0.0073832	ENSDARG00000100524 ENSDARG00000042829 ENSDARG00000058556 ENSDARG00000007734
M10	HP:0002979	HP	Bowing of the legs	HP:0002979_Bowing of the legs	4/32	4	303/20266	0.00126626	0.0118568	0.00742791	ENSDARG00000031483 ENSDARG00000069245 ENSDARG00000069265 ENSDARG00000005586
M03	HP:0025389	HP	Pulmonary interstitial high-resolution computed tomography abnormality	HP:0025389_Pulmonary interstitial high-resolution computed tomography abnormality	3/108	3	24/20266	0.000274568	0.00808727	0.00755061	ENSDARG00000100524 ENSDARG00000058556 ENSDARG00000007734
M03	HP:0045049	HP	Abnormal DLCO	HP:0045049_Abnormal DLCO	3/108	3	24/20266	0.000274568	0.00808727	0.00755061	ENSDARG00000100524 ENSDARG00000058556 ENSDARG00000007734
M03	HP:0045051	HP	Decreased DLCO	HP:0045051_Decreased DLCO	3/108	3	24/20266	0.000274568	0.00808727	0.00755061	ENSDARG00000100524 ENSDARG00000058556 ENSDARG00000007734
M02	GO:1903047	GO	mitotic cell cycle process	GO:1903047_mitotic cell cycle process	30/212	30	224/20266	1.32498e-24	2.80301e-21	2.23365e-21	ENSDARG00000091150 ENSDARG00000037009 ENSDARG00000011983 ENSDARG00000102798 ENSDARG00000040041 ENSDARG00000055133 ENSDARG00000045308 ENSDARG00000024204 ENSDARG00000060041 ENSDARG00000017744 ENSDARG00000010948 ENSDARG00000102483 ENSDARG00000078654 ENSDARG00000070109 ENSDARG00000005058 ENSDARG00000002403 ENSDARG00000060917 ENSDARG00000005454 ENSDARG00000058471 ENSDARG00000087554 ENSDARG00000068759 ENSDARG00000011094 ENSDARG00000071694 ENSDARG00000026577 ENSDARG00000061468 ENSDARG00000060023 ENSDARG00000077029 ENSDARG00000033757 ENSDARG00000088130 ENSDARG00000043720
M02	GO:0022402	GO	cell cycle process	GO:0022402_cell cycle process	36/212	36	405/20266	3.77912e-23	5.32982e-20	4.2472e-20	ENSDARG00000091150 ENSDARG00000037009 ENSDARG00000070545 ENSDARG00000024488 ENSDARG00000011983 ENSDARG00000102798 ENSDARG00000040041 ENSDARG00000055133 ENSDARG00000045308 ENSDARG00000103754 ENSDARG00000024204 ENSDARG00000060041 ENSDARG00000017744 ENSDARG00000010948 ENSDARG00000102483 ENSDARG00000078654 ENSDARG00000070109 ENSDARG00000005058 ENSDARG00000002403 ENSDARG00000060917 ENSDARG00000005454 ENSDARG00000058471 ENSDARG00000087554 ENSDARG00000068759 ENSDARG00000011094 ENSDARG00000071694 ENSDARG00000026577 ENSDARG00000076228 ENSDARG00000061468 ENSDARG00000057323 ENSDARG00000014685 ENSDARG00000060023 ENSDARG00000077029 ENSDARG00000033757 ENSDARG00000088130 ENSDARG00000043720
M02	GO:0006260	GO	DNA replication	GO:0006260_DNA replication	17/212	17	94/20266	1.16705e-16	8.22964e-14	6.558e-14	ENSDARG00000070545 ENSDARG00000054155 ENSDARG00000102798 ENSDARG00000040041 ENSDARG00000062152 ENSDARG00000045308 ENSDARG00000024204 ENSDARG00000060041 ENSDARG00000037397 ENSDARG00000058533 ENSDARG00000011404 ENSDARG00000015998 ENSDARG00000057323 ENSDARG00000014685 ENSDARG00000015070 ENSDARG00000008805 ENSDARG00000043720
M02	HP:0003220	HP	Abnormality of chromosome stability	HP:0003220_Abnormality of chromosome stability	5/212	5	56/20266	0.000295859	0.00962908	0.00767318	ENSDARG00000103409 ENSDARG00000040041 ENSDARG00000057738 ENSDARG00000077620 ENSDARG00000026224
M02	GO:0007059	GO	chromosome segregation	GO:0007059_chromosome segregation	16/212	16	130/20266	4.95239e-13	2.6192e-10	2.08717e-10	ENSDARG00000091150 ENSDARG00000070545 ENSDARG00000024488 ENSDARG00000055133 ENSDARG00000017744 ENSDARG00000010948 ENSDARG00000070109 ENSDARG00000005058 ENSDARG00000002403 ENSDARG00000068759 ENSDARG00000071694 ENSDARG00000076228 ENSDARG00000061468 ENSDARG00000060023 ENSDARG00000077029 ENSDARG00000033757
M02	HP:0002992	HP	Abnormal tibia morphology	HP:0002992_Abnormal tibia morphology	7/212	7	122/20266	0.000300948	0.00964628	0.00768688	ENSDARG00000012405 ENSDARG00000069093 ENSDARG00000012422 ENSDARG00000024492 ENSDARG00000070721 ENSDARG00000019949 ENSDARG00000077828
M02	GO:0006261	GO	DNA-templated DNA replication	GO:0006261_DNA-templated DNA replication	12/212	12	58/20266	7.34322e-13	3.45213e-10	2.75091e-10	ENSDARG00000054155 ENSDARG00000102798 ENSDARG00000040041 ENSDARG00000045308 ENSDARG00000024204 ENSDARG00000060041 ENSDARG00000058533 ENSDARG00000015998 ENSDARG00000057323 ENSDARG00000015070 ENSDARG00000008805 ENSDARG00000043720
M10	HP:0001103	HP	Abnormal macular morphology	HP:0001103_Abnormal macular morphology	4/32	4	310/20266	0.00137734	0.0126666	0.00793521	ENSDARG00000007480 ENSDARG00000054890 ENSDARG00000008306 ENSDARG00000045808
M10	HP:0008800	HP	Limited hip movement	HP:0008800_Limited hip movement	2/32	2	35/20266	0.00139117	0.0126806	0.00794402	ENSDARG00000069245 ENSDARG00000069265
M02	HP:0003045	HP	Abnormal patella morphology	HP:0003045_Abnormal patella morphology	7/212	7	123/20266	0.00031632	0.00998767	0.00795893	ENSDARG00000012405 ENSDARG00000069093 ENSDARG00000024492 ENSDARG00000102624 ENSDARG00000014685 ENSDARG00000043720 ENSDARG00000046098
M10	HP:0000523	HP	Subcapsular cataract	HP:0000523_Subcapsular cataract	3/32	3	141/20266	0.00141054	0.0127444	0.00798395	ENSDARG00000007480 ENSDARG00000054890 ENSDARG00000045808
M02	GO:0140657	GO	ATP-dependent activity	GO:0140657_ATP-dependent activity	25/212	25	419/20266	2.32591e-12	9.59167e-10	7.64336e-10	ENSDARG00000038068 ENSDARG00000003570 ENSDARG00000063535 ENSDARG00000056160 ENSDARG00000010478 ENSDARG00000024488 ENSDARG00000052348 ENSDARG00000011983 ENSDARG00000102798 ENSDARG00000040041 ENSDARG00000004754 ENSDARG00000024204 ENSDARG00000017744 ENSDARG00000010948 ENSDARG00000063385 ENSDARG00000038785 ENSDARG00000070568 ENSDARG00000014041 ENSDARG00000002479 ENSDARG00000040110 ENSDARG00000076228 ENSDARG00000010487 ENSDARG00000044491 ENSDARG00000062187 ENSDARG00000021924
M02	HP:0025580	HP	Abnormal right atrium morphology	HP:0025580_Abnormal right atrium morphology	4/212	4	32/20266	0.000332663	0.0102737	0.00818685	ENSDARG00000037009 ENSDARG00000057911 ENSDARG00000070480 ENSDARG00000044491
M02	HP:0030718	HP	Right atrial enlargement	HP:0030718_Right atrial enlargement	4/212	4	32/20266	0.000332663	0.0102737	0.00818685	ENSDARG00000037009 ENSDARG00000057911 ENSDARG00000070480 ENSDARG00000044491
M03	HP:5200046	HP	Sensory behavioral abnormality	HP:5200046_Sensory behavioral abnormality	9/108	9	402/20266	0.00030159	0.00878338	0.00820053	ENSDARG00000002193 ENSDARG00000038378 ENSDARG00000104436 ENSDARG00000012610 ENSDARG00000011157 ENSDARG00000011671 ENSDARG00000019752 ENSDARG00000000380 ENSDARG00000074791
M02	GO:0140014	GO	mitotic nuclear division	GO:0140014_mitotic nuclear division	13/212	13	81/20266	2.4937e-12	9.59167e-10	7.64336e-10	ENSDARG00000091150 ENSDARG00000037009 ENSDARG00000017744 ENSDARG00000010948 ENSDARG00000070109 ENSDARG00000005058 ENSDARG00000002403 ENSDARG00000068759 ENSDARG00000071694 ENSDARG00000061468 ENSDARG00000060023 ENSDARG00000077029 ENSDARG00000033757
M03	HP:0005948	HP	Multiple pulmonary cysts	HP:0005948_Multiple pulmonary cysts	3/108	3	25/20266	0.000310802	0.0089511	0.00835712	ENSDARG00000100524 ENSDARG00000058556 ENSDARG00000007734
M02	GO:0140097	GO	catalytic activity, acting on DNA	GO:0140097_catalytic activity, acting on DNA	16/212	16	154/20266	6.98212e-12	2.46178e-09	1.96173e-09	ENSDARG00000063535 ENSDARG00000030756 ENSDARG00000070545 ENSDARG00000054155 ENSDARG00000024488 ENSDARG00000052348 ENSDARG00000102798 ENSDARG00000040041 ENSDARG00000045308 ENSDARG00000024204 ENSDARG00000060041 ENSDARG00000058533 ENSDARG00000070568 ENSDARG00000011404 ENSDARG00000014041 ENSDARG00000002479
M02	GO:0000819	GO	sister chromatid segregation	GO:0000819_sister chromatid segregation	11/212	11	61/20266	3.34801e-11	1.08965e-08	8.68314e-09	ENSDARG00000024488 ENSDARG00000017744 ENSDARG00000010948 ENSDARG00000070109 ENSDARG00000005058 ENSDARG00000002403 ENSDARG00000071694 ENSDARG00000061468 ENSDARG00000060023 ENSDARG00000077029 ENSDARG00000033757
M02	GO:0000280	GO	nuclear division	GO:0000280_nuclear division	14/212	14	122/20266	3.86709e-11	1.16869e-08	9.313e-09	ENSDARG00000091150 ENSDARG00000037009 ENSDARG00000024488 ENSDARG00000017744 ENSDARG00000010948 ENSDARG00000070109 ENSDARG00000005058 ENSDARG00000002403 ENSDARG00000068759 ENSDARG00000071694 ENSDARG00000061468 ENSDARG00000060023 ENSDARG00000077029 ENSDARG00000033757
M10	HP:0000887	HP	Cupped ribs	HP:0000887_Cupped ribs	2/32	2	37/20266	0.00155412	0.0136064	0.00852396	ENSDARG00000069245 ENSDARG00000069265
M10	HP:0030601	HP	Abnormal posterior segment imaging	HP:0030601_Abnormal posterior segment imaging	3/32	3	146/20266	0.00155879	0.0136064	0.00852396	ENSDARG00000007480 ENSDARG00000054890 ENSDARG00000045808
M10	HP:0010049	HP	Short metacarpal	HP:0010049_Short metacarpal	3/32	3	147/20266	0.00158956	0.0136437	0.00854738	ENSDARG00000031483 ENSDARG00000069245 ENSDARG00000069265
M10	HP:0011510	HP	Drusen	HP:0011510_Drusen	3/32	3	147/20266	0.00158956	0.0136437	0.00854738	ENSDARG00000007480 ENSDARG00000054890 ENSDARG00000045808
M02	GO:0098813	GO	nuclear chromosome segregation	GO:0098813_nuclear chromosome segregation	12/212	12	82/20266	5.47678e-11	1.54482e-08	1.23103e-08	ENSDARG00000024488 ENSDARG00000055133 ENSDARG00000017744 ENSDARG00000010948 ENSDARG00000070109 ENSDARG00000005058 ENSDARG00000002403 ENSDARG00000071694 ENSDARG00000061468 ENSDARG00000060023 ENSDARG00000077029 ENSDARG00000033757
M10	HP:0003180	HP	Flat acetabular roof	HP:0003180_Flat acetabular roof	2/32	2	38/20266	0.00163884	0.0138361	0.00866791	ENSDARG00000069245 ENSDARG00000069265
M02	GO:0044786	GO	cell cycle DNA replication	GO:0044786_cell cycle DNA replication	7/212	7	15/20266	7.44078e-11	1.86962e-08	1.48986e-08	ENSDARG00000102798 ENSDARG00000040041 ENSDARG00000045308 ENSDARG00000024204 ENSDARG00000060041 ENSDARG00000057323 ENSDARG00000043720
M02	GO:0051301	GO	cell division	GO:0051301_cell division	18/212	18	239/20266	7.51207e-11	1.86962e-08	1.48986e-08	ENSDARG00000103754 ENSDARG00000070109 ENSDARG00000005058 ENSDARG00000002403 ENSDARG00000060917 ENSDARG00000077620 ENSDARG00000058471 ENSDARG00000002479 ENSDARG00000087554 ENSDARG00000068759 ENSDARG00000011094 ENSDARG00000071694 ENSDARG00000061468 ENSDARG00000057323 ENSDARG00000100741 ENSDARG00000060023 ENSDARG00000088130 ENSDARG00000043720
M02	GO:0000070	GO	mitotic sister chromatid segregation	GO:0000070_mitotic sister chromatid segregation	10/212	10	54/20266	2.03282e-10	4.77826e-08	3.80768e-08	ENSDARG00000017744 ENSDARG00000010948 ENSDARG00000070109 ENSDARG00000005058 ENSDARG00000002403 ENSDARG00000071694 ENSDARG00000061468 ENSDARG00000060023 ENSDARG00000077029 ENSDARG00000033757
M02	HP:0004979	HP	Metaphyseal sclerosis	HP:0004979_Metaphyseal sclerosis	3/212	3	14/20266	0.000377303	0.0109558	0.00873037	ENSDARG00000069093 ENSDARG00000063385 ENSDARG00000102624
M02	HP:0010502	HP	Fibular bowing	HP:0010502_Fibular bowing	3/212	3	14/20266	0.000377303	0.0109558	0.00873037	ENSDARG00000012422 ENSDARG00000070721 ENSDARG00000019949
M02	REAC:R-DRE-6804757	REAC	Regulation of TP53 Degradation	REAC:R-DRE-6804757_Regulation of TP53 Degradation	3/212	3	14/20266	0.000377303	0.0109558	0.00873037	ENSDARG00000087554 ENSDARG00000011094 ENSDARG00000026577
M02	REAC:R-DRE-6806003	REAC	Regulation of TP53 Expression and Degradation	REAC:R-DRE-6806003_Regulation of TP53 Expression and Degradation	3/212	3	14/20266	0.000377303	0.0109558	0.00873037	ENSDARG00000087554 ENSDARG00000011094 ENSDARG00000026577
M02	REAC:R-DRE-68875	REAC	Mitotic Prophase	REAC:R-DRE-68875_Mitotic Prophase	5/212	5	59/20266	0.000378053	0.0109558	0.00873037	ENSDARG00000116491 ENSDARG00000017744 ENSDARG00000087554 ENSDARG00000060023 ENSDARG00000033757
M10	HP:0000926	HP	Platyspondyly	HP:0000926_Platyspondyly	3/32	3	150/20266	0.00168417	0.0141032	0.00883523	ENSDARG00000031483 ENSDARG00000069245 ENSDARG00000069265
M10	HP:0003300	HP	Ovoid vertebral bodies	HP:0003300_Ovoid vertebral bodies	2/32	2	39/20266	0.00172573	0.01422	0.0089084	ENSDARG00000069245 ENSDARG00000069265
M10	HP:0003301	HP	Irregular vertebral endplates	HP:0003301_Irregular vertebral endplates	2/32	2	39/20266	0.00172573	0.01422	0.0089084	ENSDARG00000031483 ENSDARG00000005586
M02	HP:0003236	HP	Elevated circulating creatine kinase concentration	HP:0003236_Elevated circulating creatine kinase concentration	12/212	12	356/20266	0.000389502	0.0112108	0.00893358	ENSDARG00000020239 ENSDARG00000059391 ENSDARG00000011934 ENSDARG00000060594 ENSDARG00000032469 ENSDARG00000057027 ENSDARG00000014017 ENSDARG00000052734 ENSDARG00000038618 ENSDARG00000055620 ENSDARG00000076411 ENSDARG00000078419
M02	HP:0000272	HP	Malar flattening	HP:0000272_Malar flattening	10/212	10	257/20266	0.000392341	0.0112162	0.0089379	ENSDARG00000012405 ENSDARG00000069093 ENSDARG00000012422 ENSDARG00000024492 ENSDARG00000069630 ENSDARG00000019949 ENSDARG00000058533 ENSDARG00000102624 ENSDARG00000014685 ENSDARG00000046098
M10	HP:0002515	HP	Waddling gait	HP:0002515_Waddling gait	3/32	3	152/20266	0.00174916	0.0142987	0.0089577	ENSDARG00000031483 ENSDARG00000069245 ENSDARG00000069265
M03	HP:0025179	HP	Ground-glass opacification	HP:0025179_Ground-glass opacification	3/108	3	26/20266	0.000349983	0.00975435	0.00910707	ENSDARG00000100524 ENSDARG00000058556 ENSDARG00000007734
M03	HP:0031457	HP	Pulmonary opacity	HP:0031457_Pulmonary opacity	3/108	3	26/20266	0.000349983	0.00975435	0.00910707	ENSDARG00000100524 ENSDARG00000058556 ENSDARG00000007734
M10	HP:0000563	HP	Keratoconus	HP:0000563_Keratoconus	3/32	3	154/20266	0.00181571	0.0146568	0.00918206	ENSDARG00000007480 ENSDARG00000054890 ENSDARG00000045808
M10	HP:0001123	HP	Visual field defect	HP:0001123_Visual field defect	4/32	4	335/20266	0.00182989	0.0146568	0.00918206	ENSDARG00000007480 ENSDARG00000054890 ENSDARG00000008306 ENSDARG00000045808
M02	GO:0006270	GO	DNA replication initiation	GO:0006270_DNA replication initiation	7/212	7	17/20266	2.20916e-10	4.91945e-08	3.92018e-08	ENSDARG00000102798 ENSDARG00000040041 ENSDARG00000045308 ENSDARG00000024204 ENSDARG00000015070 ENSDARG00000008805 ENSDARG00000043720
M10	HP:0008046	HP	Abnormal retinal vascular morphology	HP:0008046_Abnormal retinal vascular morphology	4/32	4	336/20266	0.00184989	0.0146568	0.00918206	ENSDARG00000007480 ENSDARG00000054890 ENSDARG00000008306 ENSDARG00000045808
M02	GO:1902969	GO	mitotic DNA replication	GO:1902969_mitotic DNA replication	6/212	6	10/20266	2.47598e-10	5.02866e-08	4.00721e-08	ENSDARG00000102798 ENSDARG00000040041 ENSDARG00000045308 ENSDARG00000024204 ENSDARG00000060041 ENSDARG00000043720
M02	GO:0048285	GO	organelle fission	GO:0048285_organelle fission	14/212	14	140/20266	2.49591e-10	5.02866e-08	4.00721e-08	ENSDARG00000091150 ENSDARG00000037009 ENSDARG00000024488 ENSDARG00000017744 ENSDARG00000010948 ENSDARG00000070109 ENSDARG00000005058 ENSDARG00000002403 ENSDARG00000068759 ENSDARG00000071694 ENSDARG00000061468 ENSDARG00000060023 ENSDARG00000077029 ENSDARG00000033757
M02	HP:0002656	HP	Epiphyseal dysplasia	HP:0002656_Epiphyseal dysplasia	4/212	4	34/20266	0.000422065	0.0116025	0.00924574	ENSDARG00000069093 ENSDARG00000012422 ENSDARG00000024492 ENSDARG00000102624
M02	GO:0051276	GO	chromosome organization	GO:0051276_chromosome organization	15/212	15	169/20266	3.0645e-10	5.89359e-08	4.69646e-08	ENSDARG00000037009 ENSDARG00000070545 ENSDARG00000024488 ENSDARG00000039208 ENSDARG00000017744 ENSDARG00000010948 ENSDARG00000070109 ENSDARG00000005058 ENSDARG00000002403 ENSDARG00000071694 ENSDARG00000061468 ENSDARG00000014685 ENSDARG00000060023 ENSDARG00000077029 ENSDARG00000033757
M02	GO:0120543	GO	macromolecular conformation isomerase activity	GO:0120543_macromolecular conformation isomerase activity	15/212	15	182/20266	8.66471e-10	1.59393e-07	1.27016e-07	ENSDARG00000038068 ENSDARG00000063535 ENSDARG00000070545 ENSDARG00000024488 ENSDARG00000102798 ENSDARG00000040041 ENSDARG00000024204 ENSDARG00000010948 ENSDARG00000063385 ENSDARG00000014041 ENSDARG00000002479 ENSDARG00000040110 ENSDARG00000076228 ENSDARG00000044491 ENSDARG00000062187
M02	HP:0002846	HP	Abnormal B cell morphology	HP:0002846_Abnormal B cell morphology	7/212	7	129/20266	0.000422308	0.0116025	0.00924574	ENSDARG00000098386 ENSDARG00000013670 ENSDARG00000027689 ENSDARG00000057738 ENSDARG00000077620 ENSDARG00000038095 ENSDARG00000040163
M10	HP:0007737	HP	Bone spicule pigmentation of the retina	HP:0007737_Bone spicule pigmentation of the retina	3/32	3	156/20266	0.00188382	0.0148117	0.00927908	ENSDARG00000007480 ENSDARG00000054890 ENSDARG00000045808
M10	HP:0000613	HP	Photophobia	HP:0000613_Photophobia	4/32	4	339/20266	0.00191082	0.0148149	0.00928106	ENSDARG00000007480 ENSDARG00000054890 ENSDARG00000008306 ENSDARG00000045808
M10	HP:0100689	HP	Decreased corneal thickness	HP:0100689_Decreased corneal thickness	3/32	3	157/20266	0.00191847	0.0148149	0.00928106	ENSDARG00000007480 ENSDARG00000054890 ENSDARG00000045808
M10	HP:0006505	HP	Abnormal limb epiphysis morphology	HP:0006505_Abnormal limb epiphysis morphology	3/32	3	158/20266	0.00195351	0.0148149	0.00928106	ENSDARG00000031483 ENSDARG00000069245 ENSDARG00000069265
M10	HP:0100692	HP	Increased corneal curvature	HP:0100692_Increased corneal curvature	3/32	3	158/20266	0.00195351	0.0148149	0.00928106	ENSDARG00000007480 ENSDARG00000054890 ENSDARG00000045808
M10	HP:0005257	HP	Thoracic hypoplasia	HP:0005257_Thoracic hypoplasia	3/32	3	159/20266	0.00198895	0.0148149	0.00928106	ENSDARG00000069245 ENSDARG00000069265 ENSDARG00000005586
M10	HP:0002663	HP	Delayed epiphyseal ossification	HP:0002663_Delayed epiphyseal ossification	2/32	2	42/20266	0.00199929	0.0148149	0.00928106	ENSDARG00000069245 ENSDARG00000069265
M10	HP:0005743	HP	Avascular necrosis of the capital femoral epiphysis	HP:0005743_Avascular necrosis of the capital femoral epiphysis	2/32	2	42/20266	0.00199929	0.0148149	0.00928106	ENSDARG00000069245 ENSDARG00000069265
M10	HP:0006257	HP	Abnormality of carpal bone ossification	HP:0006257_Abnormality of carpal bone ossification	2/32	2	42/20266	0.00199929	0.0148149	0.00928106	ENSDARG00000069245 ENSDARG00000069265
M10	HP:0005914	HP	Aplasia/Hypoplasia involving the metacarpal bones	HP:0005914_Aplasia/Hypoplasia involving the metacarpal bones	3/32	3	162/20266	0.00209768	0.015433	0.00966827	ENSDARG00000031483 ENSDARG00000069245 ENSDARG00000069265
M10	HP:0011486	HP	Abnormal corneal thickness	HP:0011486_Abnormal corneal thickness	3/32	3	163/20266	0.00213473	0.0155942	0.00976925	ENSDARG00000007480 ENSDARG00000054890 ENSDARG00000045808
M02	HP:0001992	HP	Organic aciduria	HP:0001992_Organic aciduria	7/212	7	131/20266	0.000463341	0.0125323	0.00998669	ENSDARG00000069630 ENSDARG00000018478 ENSDARG00000036239 ENSDARG00000056160 ENSDARG00000104906 ENSDARG00000038618 ENSDARG00000055620
M02	GO:0006271	GO	DNA strand elongation involved in DNA replication	GO:0006271_DNA strand elongation involved in DNA replication	6/212	6	12/20266	1.07054e-09	1.88727e-07	1.50392e-07	ENSDARG00000054155 ENSDARG00000040041 ENSDARG00000045308 ENSDARG00000024204 ENSDARG00000060041 ENSDARG00000058533
M02	GO:0006259	GO	DNA metabolic process	GO:0006259_DNA metabolic process	20/212	20	355/20266	1.12188e-09	1.89866e-07	1.513e-07	ENSDARG00000087911 ENSDARG00000070545 ENSDARG00000054155 ENSDARG00000024488 ENSDARG00000102798 ENSDARG00000040041 ENSDARG00000062152 ENSDARG00000045308 ENSDARG00000024204 ENSDARG00000060041 ENSDARG00000037397 ENSDARG00000058533 ENSDARG00000011404 ENSDARG00000014041 ENSDARG00000015998 ENSDARG00000057323 ENSDARG00000014685 ENSDARG00000015070 ENSDARG00000008805 ENSDARG00000043720
M02	REAC:R-DRE-69273	REAC	Cyclin A/B1/B2 associated events during G2/M transition	REAC:R-DRE-69273_Cyclin A/B1/B2 associated events during G2/M transition	3/212	3	15/20266	0.000467999	0.0125323	0.00998669	ENSDARG00000087554 ENSDARG00000011094 ENSDARG00000026577
M11	HP:0200042	HP	Skin ulcer	HP:0200042_Skin ulcer	4/29	4	156/20266	6.90588e-05	0.014934	0.0101407	ENSDARG00000012881 ENSDARG00000035178 ENSDARG00000089124 ENSDARG00000028731
M02	HP:0003077	HP	Hyperlipidemia	HP:0003077_Hyperlipidemia	8/212	8	173/20266	0.000485857	0.0128673	0.0102536	ENSDARG00000042780 ENSDARG00000087697 ENSDARG00000041665 ENSDARG00000077828 ENSDARG00000038618 ENSDARG00000027689 ENSDARG00000075016 ENSDARG00000076411
M02	HP:0031409	HP	Abnormal lymphocyte physiology	HP:0031409_Abnormal lymphocyte physiology	12/212	12	365/20266	0.00048659	0.0128673	0.0102536	ENSDARG00000012405 ENSDARG00000098386 ENSDARG00000103409 ENSDARG00000013670 ENSDARG00000060041 ENSDARG00000058533 ENSDARG00000027689 ENSDARG00000057738 ENSDARG00000077620 ENSDARG00000040163 ENSDARG00000042894 ENSDARG00000076411
M02	GO:0003682	GO	chromatin binding	GO:0003682_chromatin binding	17/212	17	249/20266	1.17177e-09	1.90684e-07	1.51951e-07	ENSDARG00000063535 ENSDARG00000015495 ENSDARG00000116491 ENSDARG00000030756 ENSDARG00000037894 ENSDARG00000052348 ENSDARG00000102798 ENSDARG00000040041 ENSDARG00000045308 ENSDARG00000024204 ENSDARG00000037397 ENSDARG00000017744 ENSDARG00000014041 ENSDARG00000015998 ENSDARG00000061468 ENSDARG00000033757 ENSDARG00000043720
M03	HP:0012415	HP	Abnormal blood gas level	HP:0012415_Abnormal blood gas level	4/108	4	65/20266	0.000402169	0.0110896	0.0103537	ENSDARG00000100524 ENSDARG00000042829 ENSDARG00000058556 ENSDARG00000007734
M02	HP:0031650	HP	Abnormal atrioventricular valve physiology	HP:0031650_Abnormal atrioventricular valve physiology	10/212	10	265/20266	0.000498745	0.0130259	0.01038	ENSDARG00000012405 ENSDARG00000042780 ENSDARG00000008275 ENSDARG00000037009 ENSDARG00000060594 ENSDARG00000057911 ENSDARG00000070480 ENSDARG00000075016 ENSDARG00000044491 ENSDARG00000060023
M02	GO:0016887	GO	ATP hydrolysis activity	GO:0016887_ATP hydrolysis activity	16/212	16	220/20266	1.46996e-09	2.30347e-07	1.83558e-07	ENSDARG00000003570 ENSDARG00000063535 ENSDARG00000010478 ENSDARG00000011983 ENSDARG00000040041 ENSDARG00000024204 ENSDARG00000017744 ENSDARG00000038785 ENSDARG00000070568 ENSDARG00000014041 ENSDARG00000002479 ENSDARG00000040110 ENSDARG00000076228 ENSDARG00000044491 ENSDARG00000062187 ENSDARG00000021924
M02	GO:0022616	GO	DNA strand elongation	GO:0022616_DNA strand elongation	6/212	6	13/20266	1.97083e-09	2.87537e-07	2.29131e-07	ENSDARG00000054155 ENSDARG00000040041 ENSDARG00000045308 ENSDARG00000024204 ENSDARG00000060041 ENSDARG00000058533
M02	HP:0007400	HP	Irregular hyperpigmentation	HP:0007400_Irregular hyperpigmentation	10/212	10	266/20266	0.000513586	0.0132499	0.0105585	ENSDARG00000037997 ENSDARG00000037009 ENSDARG00000045308 ENSDARG00000018022 ENSDARG00000058533 ENSDARG00000014041 ENSDARG00000042894 ENSDARG00000014685 ENSDARG00000077029 ENSDARG00000026224
M02	HP:0007759	HP	Opacification of the corneal stroma	HP:0007759_Opacification of the corneal stroma	6/212	6	96/20266	0.000517593	0.0132723	0.0105764	ENSDARG00000042780 ENSDARG00000061585 ENSDARG00000077828 ENSDARG00000075016 ENSDARG00000014685 ENSDARG00000044642
M10	HP:0000546	HP	Retinal degeneration	HP:0000546_Retinal degeneration	4/32	4	359/20266	0.00235315	0.0169492	0.0106182	ENSDARG00000007480 ENSDARG00000054890 ENSDARG00000008306 ENSDARG00000045808
M02	REAC:R-DRE-5633007	REAC	Regulation of TP53 Activity	REAC:R-DRE-5633007_Regulation of TP53 Activity	4/212	4	36/20266	0.000527405	0.0134425	0.010712	ENSDARG00000078654 ENSDARG00000087554 ENSDARG00000011094 ENSDARG00000026577
M02	GO:0033260	GO	nuclear DNA replication	GO:0033260_nuclear DNA replication	6/212	6	13/20266	1.97083e-09	2.87537e-07	2.29131e-07	ENSDARG00000102798 ENSDARG00000040041 ENSDARG00000045308 ENSDARG00000024204 ENSDARG00000060041 ENSDARG00000043720
M02	GO:0030261	GO	chromosome condensation	GO:0030261_chromosome condensation	7/212	7	24/20266	3.69451e-09	5.21049e-07	4.15211e-07	ENSDARG00000017744 ENSDARG00000070109 ENSDARG00000005058 ENSDARG00000002403 ENSDARG00000061468 ENSDARG00000060023 ENSDARG00000033757
M10	HP:0005106	HP	Abnormality of the vertebral endplates	HP:0005106_Abnormality of the vertebral endplates	2/32	2	47/20266	0.00249782	0.0176216	0.0110394	ENSDARG00000031483 ENSDARG00000005586
M02	HP:0002761	HP	Generalized joint hypermobility	HP:0002761_Generalized joint hypermobility	5/212	5	64/20266	0.000551949	0.0139838	0.0111434	ENSDARG00000012405 ENSDARG00000069093 ENSDARG00000023176 ENSDARG00000019949 ENSDARG00000102624
M03	HP:0010444	HP	Pulmonic regurgitation	HP:0010444_Pulmonic regurgitation	3/108	3	28/20266	0.000437575	0.0119389	0.0111466	ENSDARG00000100524 ENSDARG00000058556 ENSDARG00000007734
M02	GO:0016853	GO	isomerase activity	GO:0016853_isomerase activity	17/212	17	272/20266	4.47185e-09	6.10335e-07	4.86361e-07	ENSDARG00000038068 ENSDARG00000063535 ENSDARG00000070545 ENSDARG00000024488 ENSDARG00000102798 ENSDARG00000040041 ENSDARG00000018491 ENSDARG00000024204 ENSDARG00000010948 ENSDARG00000063385 ENSDARG00000014041 ENSDARG00000002479 ENSDARG00000040110 ENSDARG00000076228 ENSDARG00000044491 ENSDARG00000062187 ENSDARG00000046098
M02	HP:0003175	HP	Hypoplastic ischia	HP:0003175_Hypoplastic ischia	3/212	3	16/20266	0.000571569	0.0143095	0.0114029	ENSDARG00000069093 ENSDARG00000012422 ENSDARG00000077620
M10	HP:0002981	HP	Abnormality of the calf	HP:0002981_Abnormality of the calf	4/32	4	370/20266	0.00262438	0.0183885	0.0115198	ENSDARG00000031483 ENSDARG00000069245 ENSDARG00000069265 ENSDARG00000005586
M10	HP:0000842	HP	Hyperinsulinemia	HP:0000842_Hyperinsulinemia	3/32	3	176/20266	0.00265391	0.0184698	0.0115708	ENSDARG00000007480 ENSDARG00000054890 ENSDARG00000045808
M02	HP:0100887	HP	Abnormality of globe size	HP:0100887_Abnormality of globe size	12/212	12	373/20266	0.000589306	0.0146668	0.0116876	ENSDARG00000069093 ENSDARG00000037997 ENSDARG00000055133 ENSDARG00000010948 ENSDARG00000012073 ENSDARG00000040163 ENSDARG00000014685 ENSDARG00000060023 ENSDARG00000077029 ENSDARG00000062187 ENSDARG00000026224 ENSDARG00000046098
M10	HP:0003172	HP	Abnormal pubic bone morphology	HP:0003172_Abnormal pubic bone morphology	2/32	2	49/20266	0.002712	0.0187473	0.0117446	ENSDARG00000069245 ENSDARG00000069265
M10	HP:0006487	HP	Bowing of the long bones	HP:0006487_Bowing of the long bones	4/32	4	375/20266	0.00275451	0.0189143	0.0118492	ENSDARG00000031483 ENSDARG00000069245 ENSDARG00000069265 ENSDARG00000005586
M02	HP:0002621	HP	Atherosclerosis	HP:0002621_Atherosclerosis	6/212	6	99/20266	0.000609631	0.0150839	0.01202	ENSDARG00000042780 ENSDARG00000087697 ENSDARG00000018478 ENSDARG00000037009 ENSDARG00000075016 ENSDARG00000044642
M02	GO:0005788	GO	endoplasmic reticulum lumen	GO:0005788_endoplasmic reticulum lumen	7/212	7	35/20266	6.51058e-08	8.6082e-06	6.85966e-06	ENSDARG00000038716 ENSDARG00000003570 ENSDARG00000102808 ENSDARG00000103979 ENSDARG00000018491 ENSDARG00000015088 ENSDARG00000005115
M03	HP:0000597	HP	Ophthalmoparesis	HP:0000597_Ophthalmoparesis	8/108	8	341/20266	0.000484079	0.0130701	0.0122028	ENSDARG00000002193 ENSDARG00000038378 ENSDARG00000012610 ENSDARG00000011157 ENSDARG00000011671 ENSDARG00000019752 ENSDARG00000000380 ENSDARG00000055754
M02	GO:0000793	GO	condensed chromosome	GO:0000793_condensed chromosome	9/212	9	74/20266	7.76678e-08	9.95796e-06	7.93525e-06	ENSDARG00000037009 ENSDARG00000017744 ENSDARG00000070109 ENSDARG00000005058 ENSDARG00000058471 ENSDARG00000002479 ENSDARG00000071694 ENSDARG00000076228 ENSDARG00000077029
M10	HP:0010660	HP	Abnormal hand bone ossification	HP:0010660_Abnormal hand bone ossification	2/32	2	51/20266	0.00293452	0.0196909	0.0123357	ENSDARG00000069245 ENSDARG00000069265
M10	HP:5200058	HP	Sensory hypersensitivity	HP:5200058_Sensory hypersensitivity	4/32	4	382/20266	0.00294408	0.0196909	0.0123357	ENSDARG00000007480 ENSDARG00000054890 ENSDARG00000008306 ENSDARG00000045808
M02	HP:0040081	HP	Abnormal circulating creatine kinase concentration	HP:0040081_Abnormal circulating creatine kinase concentration	12/212	12	376/20266	0.000632256	0.0155528	0.0123936	ENSDARG00000020239 ENSDARG00000059391 ENSDARG00000011934 ENSDARG00000060594 ENSDARG00000032469 ENSDARG00000057027 ENSDARG00000014017 ENSDARG00000052734 ENSDARG00000038618 ENSDARG00000055620 ENSDARG00000076411 ENSDARG00000078419
M10	HP:0003367	HP	Abnormal femoral neck morphology	HP:0003367_Abnormal femoral neck morphology	3/32	3	184/20266	0.00300897	0.0198669	0.012446	ENSDARG00000031483 ENSDARG00000069245 ENSDARG00000069265
M10	HP:0040214	HP	Abnormal circulating insulin concentration	HP:0040214_Abnormal circulating insulin concentration	3/32	3	184/20266	0.00300897	0.0198669	0.012446	ENSDARG00000007480 ENSDARG00000054890 ENSDARG00000045808
M02	HP:0008887	HP	Adipose tissue loss	HP:0008887_Adipose tissue loss	4/212	4	38/20266	0.000650201	0.0159017	0.0126717	ENSDARG00000101624 ENSDARG00000027689 ENSDARG00000040163 ENSDARG00000076411
M02	HP:0033796	HP	Abnormal leukocyte physiology	HP:0033796_Abnormal leukocyte physiology	12/212	12	378/20266	0.000662325	0.0161052	0.0128338	ENSDARG00000012405 ENSDARG00000098386 ENSDARG00000103409 ENSDARG00000013670 ENSDARG00000060041 ENSDARG00000058533 ENSDARG00000027689 ENSDARG00000057738 ENSDARG00000077620 ENSDARG00000040163 ENSDARG00000042894 ENSDARG00000076411
M02	MIRNA:000000	MIRNA	MIRNA root	MIRNA:000000_MIRNA root	5/212	5	67/20266	0.000681655	0.0164805	0.0131329	ENSDARG00000015164 ENSDARG00000056160 ENSDARG00000052348 ENSDARG00000007241 ENSDARG00000041361
M03	HP:0000608	HP	Macular degeneration	HP:0000608_Macular degeneration	5/108	5	124/20266	0.000533176	0.0142473	0.0133019	ENSDARG00000002193 ENSDARG00000038378 ENSDARG00000012610 ENSDARG00000058803 ENSDARG00000074791
M10	HP:0007722	HP	Retinal pigment epithelial atrophy	HP:0007722_Retinal pigment epithelial atrophy	2/32	2	54/20266	0.00328387	0.0215439	0.0134966	ENSDARG00000007480 ENSDARG00000045808
M02	HP:0003301	HP	Irregular vertebral endplates	HP:0003301_Irregular vertebral endplates	4/212	4	39/20266	0.000718623	0.0170668	0.0136001	ENSDARG00000069093 ENSDARG00000024492 ENSDARG00000077828 ENSDARG00000102624
M02	HP:0007333	HP	Hypoplasia of the frontal lobes	HP:0007333_Hypoplasia of the frontal lobes	4/212	4	39/20266	0.000718623	0.0170668	0.0136001	ENSDARG00000103754 ENSDARG00000063385 ENSDARG00000070239 ENSDARG00000062187
M02	HP:0002155	HP	Hypertriglyceridemia	HP:0002155_Hypertriglyceridemia	7/212	7	141/20266	0.000718762	0.0170668	0.0136001	ENSDARG00000042780 ENSDARG00000087697 ENSDARG00000041665 ENSDARG00000077828 ENSDARG00000027689 ENSDARG00000075016 ENSDARG00000076411
M02	HP:0009826	HP	Limb undergrowth	HP:0009826_Limb undergrowth	10/212	10	278/20266	0.000722153	0.0170668	0.0136001	ENSDARG00000012405 ENSDARG00000069093 ENSDARG00000012422 ENSDARG00000024492 ENSDARG00000019949 ENSDARG00000058533 ENSDARG00000012073 ENSDARG00000014685 ENSDARG00000026224 ENSDARG00000046098
M02	HP:0000953	HP	Hyperpigmentation of the skin	HP:0000953_Hyperpigmentation of the skin	12/212	12	382/20266	0.000726075	0.0170668	0.0136001	ENSDARG00000037997 ENSDARG00000037009 ENSDARG00000040041 ENSDARG00000045308 ENSDARG00000077828 ENSDARG00000018022 ENSDARG00000058533 ENSDARG00000014041 ENSDARG00000042894 ENSDARG00000014685 ENSDARG00000077029 ENSDARG00000026224
M10	HP:0003312	HP	Abnormal form of the vertebral bodies	HP:0003312_Abnormal form of the vertebral bodies	4/32	4	399/20266	0.00344144	0.0224347	0.0140546	ENSDARG00000031483 ENSDARG00000069245 ENSDARG00000069265 ENSDARG00000005586
M10	HP:5200046	HP	Sensory behavioral abnormality	HP:5200046_Sensory behavioral abnormality	4/32	4	402/20266	0.0035348	0.0228984	0.0143452	ENSDARG00000007480 ENSDARG00000054890 ENSDARG00000008306 ENSDARG00000045808
M02	GO:0008094	GO	ATP-dependent activity, acting on DNA	GO:0008094_ATP-dependent activity, acting on DNA	9/212	9	76/20266	9.83229e-08	1.21264e-05	9.66322e-06	ENSDARG00000063535 ENSDARG00000024488 ENSDARG00000052348 ENSDARG00000102798 ENSDARG00000040041 ENSDARG00000024204 ENSDARG00000070568 ENSDARG00000014041 ENSDARG00000002479
M01	REAC:R-DRE-9018677	REAC	Biosynthesis of DHA-derived SPMs	REAC:R-DRE-9018677_Biosynthesis of DHA-derived SPMs	4/171	4	18/20266	1.3654e-05	0.0150694	0.0143534	ENSDARG00000042980 ENSDARG00000010276 ENSDARG00000013524 ENSDARG00000029473
M01	REAC:R-DRE-9018678	REAC	Biosynthesis of specialized proresolving mediators (SPMs)	REAC:R-DRE-9018678_Biosynthesis of specialized proresolving mediators (SPMs)	4/171	4	18/20266	1.3654e-05	0.0150694	0.0143534	ENSDARG00000042980 ENSDARG00000010276 ENSDARG00000013524 ENSDARG00000029473
M02	GO:1902850	GO	microtubule cytoskeleton organization involved in mitosis	GO:1902850_microtubule cytoskeleton organization involved in mitosis	8/212	8	55/20266	1.00313e-07	1.21264e-05	9.66322e-06	ENSDARG00000011983 ENSDARG00000010948 ENSDARG00000102483 ENSDARG00000078654 ENSDARG00000002403 ENSDARG00000005454 ENSDARG00000058471 ENSDARG00000071694
M02	GO:0031099	GO	regeneration	GO:0031099_regeneration	11/212	11	131/20266	1.34171e-07	1.57689e-05	1.25658e-05	ENSDARG00000037997 ENSDARG00000063535 ENSDARG00000089769 ENSDARG00000099351 ENSDARG00000056160 ENSDARG00000024488 ENSDARG00000007241 ENSDARG00000019949 ENSDARG00000014685 ENSDARG00000015070 ENSDARG00000068006
M02	GO:0006974	GO	DNA damage response	GO:0006974_DNA damage response	16/212	16	312/20266	2.00097e-07	2.28814e-05	1.82336e-05	ENSDARG00000087911 ENSDARG00000054155 ENSDARG00000102798 ENSDARG00000040041 ENSDARG00000062152 ENSDARG00000024204 ENSDARG00000060041 ENSDARG00000037397 ENSDARG00000017744 ENSDARG00000005629 ENSDARG00000058533 ENSDARG00000011404 ENSDARG00000014041 ENSDARG00000087554 ENSDARG00000015998 ENSDARG00000043720
M02	HP:0001985	HP	Hypoketotic hypoglycemia	HP:0001985_Hypoketotic hypoglycemia	3/212	3	18/20266	0.000820107	0.018858	0.0150275	ENSDARG00000060594 ENSDARG00000038618 ENSDARG00000068006
M02	HP:0004416	HP	Precocious atherosclerosis	HP:0004416_Precocious atherosclerosis	3/212	3	18/20266	0.000820107	0.018858	0.0150275	ENSDARG00000042780 ENSDARG00000087697 ENSDARG00000075016
M02	HP:0010580	HP	Enlarged epiphyses	HP:0010580_Enlarged epiphyses	3/212	3	18/20266	0.000820107	0.018858	0.0150275	ENSDARG00000069093 ENSDARG00000012422 ENSDARG00000070721
M02	GO:0140640	GO	catalytic activity, acting on a nucleic acid	GO:0140640_catalytic activity, acting on a nucleic acid	17/212	17	369/20266	3.75811e-07	4.18435e-05	3.33441e-05	ENSDARG00000038068 ENSDARG00000063535 ENSDARG00000030756 ENSDARG00000070545 ENSDARG00000054155 ENSDARG00000024488 ENSDARG00000052348 ENSDARG00000102798 ENSDARG00000040041 ENSDARG00000045308 ENSDARG00000024204 ENSDARG00000060041 ENSDARG00000058533 ENSDARG00000070568 ENSDARG00000011404 ENSDARG00000014041 ENSDARG00000002479
M02	HP:0000089	HP	Renal hypoplasia	HP:0000089_Renal hypoplasia	7/212	7	145/20266	0.000847739	0.0192838	0.0153668	ENSDARG00000100623 ENSDARG00000055133 ENSDARG00000019507 ENSDARG00000040163 ENSDARG00000060023 ENSDARG00000062187 ENSDARG00000026224
M10	HP:0100691	HP	Abnormality of the curvature of the cornea	HP:0100691_Abnormality of the curvature of the cornea	4/32	4	412/20266	0.00385852	0.0245326	0.0153689	ENSDARG00000031483 ENSDARG00000007480 ENSDARG00000054890 ENSDARG00000045808
M10	HP:0000940	HP	Abnormal diaphysis morphology	HP:0000940_Abnormal diaphysis morphology	4/32	4	413/20266	0.00389197	0.0245389	0.0153729	ENSDARG00000031483 ENSDARG00000069245 ENSDARG00000069265 ENSDARG00000005586
M10	HP:0007401	HP	Macular atrophy	HP:0007401_Macular atrophy	2/32	2	59/20266	0.00390717	0.0245389	0.0153729	ENSDARG00000008306 ENSDARG00000045808
M11	HP:0025406	HP	Asthenia	HP:0025406_Asthenia	2/29	2	15/20266	0.000205218	0.0227736	0.0154641	ENSDARG00000018266 ENSDARG00000038643
M11	HP:0001972	HP	Macrocytic anemia	HP:0001972_Macrocytic anemia	3/29	3	81/20266	0.00020852	0.0227736	0.0154641	ENSDARG00000012881 ENSDARG00000018266 ENSDARG00000038643
M11	HP:0010972	HP	Anemia of inadequate production	HP:0010972_Anemia of inadequate production	4/29	4	219/20266	0.000254889	0.0227736	0.0154641	ENSDARG00000012881 ENSDARG00000018266 ENSDARG00000038643 ENSDARG00000089124
M11	HP:0001930	HP	Nonspherocytic hemolytic anemia	HP:0001930_Nonspherocytic hemolytic anemia	2/29	2	18/20266	0.000298237	0.0227736	0.0154641	ENSDARG00000012881 ENSDARG00000089124
M02	GO:0007017	GO	microtubule-based process	GO:0007017_microtubule-based process	17/212	17	388/20266	7.55102e-07	8.19188e-05	6.52791e-05	ENSDARG00000037997 ENSDARG00000004169 ENSDARG00000011983 ENSDARG00000103754 ENSDARG00000010948 ENSDARG00000063385 ENSDARG00000102483 ENSDARG00000078654 ENSDARG00000002403 ENSDARG00000005454 ENSDARG00000058471 ENSDARG00000040110 ENSDARG00000071694 ENSDARG00000076228 ENSDARG00000086112 ENSDARG00000044491 ENSDARG00000062187
M02	GO:0006281	GO	DNA repair	GO:0006281_DNA repair	13/212	13	234/20266	1.18029e-06	0.0001218	9.70593e-05	ENSDARG00000087911 ENSDARG00000054155 ENSDARG00000102798 ENSDARG00000040041 ENSDARG00000062152 ENSDARG00000024204 ENSDARG00000060041 ENSDARG00000037397 ENSDARG00000058533 ENSDARG00000011404 ENSDARG00000014041 ENSDARG00000015998 ENSDARG00000043720
M02	GO:0120545	GO	nucleic acid conformation isomerase activity	GO:0120545_nucleic acid conformation isomerase activity	9/212	9	102/20266	1.25022e-06	0.000122352	9.74991e-05	ENSDARG00000038068 ENSDARG00000063535 ENSDARG00000070545 ENSDARG00000024488 ENSDARG00000102798 ENSDARG00000040041 ENSDARG00000024204 ENSDARG00000014041 ENSDARG00000002479
M11	HP:0001081	HP	Cholelithiasis	HP:0001081_Cholelithiasis	3/29	3	98/20266	0.000365697	0.0227736	0.0154641	ENSDARG00000012881 ENSDARG00000038643 ENSDARG00000089124
M11	HP:0025066	HP	Decreased mean corpuscular volume	HP:0025066_Decreased mean corpuscular volume	2/29	2	20/20266	0.000369702	0.0227736	0.0154641	ENSDARG00000012881 ENSDARG00000089124
M11	HP:0032231	HP	Hypochromia	HP:0032231_Hypochromia	2/29	2	21/20266	0.000408256	0.0227736	0.0154641	ENSDARG00000012881 ENSDARG00000089124
M11	HP:0001977	HP	Abnormal thrombosis	HP:0001977_Abnormal thrombosis	4/29	4	250/20266	0.000421245	0.0227736	0.0154641	ENSDARG00000012881 ENSDARG00000035178 ENSDARG00000089124 ENSDARG00000028731
M11	HP:0030875	HP	Abnormality of pulmonary circulation	HP:0030875_Abnormality of pulmonary circulation	4/29	4	250/20266	0.000421245	0.0227736	0.0154641	ENSDARG00000012881 ENSDARG00000035178 ENSDARG00000089124 ENSDARG00000028731
M02	HP:0002778	HP	Abnormal tracheal morphology	HP:0002778_Abnormal tracheal morphology	8/212	8	189/20266	0.000867778	0.0195601	0.015587	ENSDARG00000069093 ENSDARG00000100623 ENSDARG00000045308 ENSDARG00000102624 ENSDARG00000042894 ENSDARG00000077029 ENSDARG00000026224 ENSDARG00000046098
M02	HP:0005374	HP	Cellular immunodeficiency	HP:0005374_Cellular immunodeficiency	4/212	4	41/20266	0.00087048	0.0195601	0.015587	ENSDARG00000103409 ENSDARG00000057738 ENSDARG00000077620 ENSDARG00000042894
M02	HP:0002634	HP	Arteriosclerosis	HP:0002634_Arteriosclerosis	6/212	6	106/20266	0.000873757	0.0195601	0.015587	ENSDARG00000042780 ENSDARG00000087697 ENSDARG00000018478 ENSDARG00000037009 ENSDARG00000075016 ENSDARG00000044642
M02	HP:0009811	HP	Abnormality of the elbow	HP:0009811_Abnormality of the elbow	11/212	11	337/20266	0.000882046	0.0196418	0.015652	ENSDARG00000012405 ENSDARG00000069093 ENSDARG00000024492 ENSDARG00000037009 ENSDARG00000023176 ENSDARG00000077828 ENSDARG00000038618 ENSDARG00000102624 ENSDARG00000014685 ENSDARG00000043720 ENSDARG00000078419
M10	HP:0100323	HP	Juvenile aseptic necrosis	HP:0100323_Juvenile aseptic necrosis	2/32	2	60/20266	0.00403793	0.0252065	0.0157911	ENSDARG00000069245 ENSDARG00000069265
M10	HP:0002652	HP	Skeletal dysplasia	HP:0002652_Skeletal dysplasia	3/32	3	205/20266	0.00407595	0.0252905	0.0158437	ENSDARG00000031483 ENSDARG00000069245 ENSDARG00000069265
M10	HP:0001377	HP	Limited elbow extension	HP:0001377_Limited elbow extension	2/32	2	61/20266	0.00417071	0.0257236	0.016115	ENSDARG00000069245 ENSDARG00000069265
M02	HP:0009124	HP	Abnormal adipose tissue morphology	HP:0009124_Abnormal adipose tissue morphology	10/212	10	287/20266	0.000920733	0.0203959	0.016253	ENSDARG00000012405 ENSDARG00000101624 ENSDARG00000037009 ENSDARG00000070721 ENSDARG00000057911 ENSDARG00000010948 ENSDARG00000077828 ENSDARG00000027689 ENSDARG00000040163 ENSDARG00000076411
M02	GO:0031101	GO	fin regeneration	GO:0031101_fin regeneration	7/212	7	53/20266	1.27239e-06	0.000122352	9.74991e-05	ENSDARG00000037997 ENSDARG00000063535 ENSDARG00000089769 ENSDARG00000056160 ENSDARG00000019949 ENSDARG00000014685 ENSDARG00000015070
M02	GO:0099081	GO	supramolecular polymer	GO:0099081_supramolecular polymer	17/212	17	406/20266	1.40605e-06	0.000129326	0.000103057	ENSDARG00000038716 ENSDARG00000037997 ENSDARG00000101624 ENSDARG00000010478 ENSDARG00000098386 ENSDARG00000098237 ENSDARG00000004169 ENSDARG00000057027 ENSDARG00000010948 ENSDARG00000063385 ENSDARG00000102483 ENSDARG00000078654 ENSDARG00000002403 ENSDARG00000040110 ENSDARG00000076228 ENSDARG00000044491 ENSDARG00000062187
M11	HP:0012437	HP	Abnormal gallbladder morphology	HP:0012437_Abnormal gallbladder morphology	3/29	3	111/20266	0.000526712	0.0243629	0.0165433	ENSDARG00000012881 ENSDARG00000038643 ENSDARG00000089124
M02	GO:0099512	GO	supramolecular fiber	GO:0099512_supramolecular fiber	17/212	17	406/20266	1.40605e-06	0.000129326	0.000103057	ENSDARG00000038716 ENSDARG00000037997 ENSDARG00000101624 ENSDARG00000010478 ENSDARG00000098386 ENSDARG00000098237 ENSDARG00000004169 ENSDARG00000057027 ENSDARG00000010948 ENSDARG00000063385 ENSDARG00000102483 ENSDARG00000078654 ENSDARG00000002403 ENSDARG00000040110 ENSDARG00000076228 ENSDARG00000044491 ENSDARG00000062187
M11	HP:0020054	HP	Abnormal erythrocyte physiology	HP:0020054_Abnormal erythrocyte physiology	2/29	2	24/20266	0.000535139	0.0243629	0.0165433	ENSDARG00000012881 ENSDARG00000089124
M03	HP:0000540	HP	Hypermetropia	HP:0000540_Hypermetropia	8/108	8	359/20266	0.000678123	0.0177379	0.0165608	ENSDARG00000002193 ENSDARG00000038378 ENSDARG00000104436 ENSDARG00000044199 ENSDARG00000012610 ENSDARG00000011671 ENSDARG00000058803 ENSDARG00000000380
M02	GO:0007051	GO	spindle organization	GO:0007051_spindle organization	7/212	7	58/20266	2.37453e-06	0.000213758	0.000170338	ENSDARG00000011983 ENSDARG00000103754 ENSDARG00000010948 ENSDARG00000078654 ENSDARG00000005454 ENSDARG00000058471 ENSDARG00000071694
M02	REAC:R-DRE-15869	REAC	Metabolism of nucleotides	REAC:R-DRE-15869_Metabolism of nucleotides	4/212	4	42/20266	0.000954301	0.0210294	0.0167578	ENSDARG00000098386 ENSDARG00000032469 ENSDARG00000038199 ENSDARG00000042894
M02	HP:0100571	HP	Cardiac diverticulum	HP:0100571_Cardiac diverticulum	3/212	3	19/20266	0.000966398	0.0210764	0.0167953	ENSDARG00000018022 ENSDARG00000058533 ENSDARG00000027689
M02	WP:WP1355	WP	One carbon metabolism	WP:WP1355_One carbon metabolism	3/212	3	19/20266	0.000966398	0.0210764	0.0167953	ENSDARG00000030756 ENSDARG00000104906 ENSDARG00000042894
M10	HP:0002980	HP	Femoral bowing	HP:0002980_Femoral bowing	2/32	2	63/20266	0.0044423	0.0270744	0.0169613	ENSDARG00000069245 ENSDARG00000069265
M02	GO:0003777	GO	microtubule motor activity	GO:0003777_microtubule motor activity	6/212	6	38/20266	2.54899e-06	0.000220097	0.00017539	ENSDARG00000010948 ENSDARG00000063385 ENSDARG00000040110 ENSDARG00000076228 ENSDARG00000044491 ENSDARG00000062187
M02	HP:0001397	HP	Hepatic steatosis	HP:0001397_Hepatic steatosis	8/212	8	193/20266	0.000993511	0.0214467	0.0170903	ENSDARG00000042780 ENSDARG00000101624 ENSDARG00000060594 ENSDARG00000038618 ENSDARG00000055620 ENSDARG00000027689 ENSDARG00000075016 ENSDARG00000076411
M02	HP:0002758	HP	Osteoarthritis	HP:0002758_Osteoarthritis	5/212	5	73/20266	0.00100788	0.0214899	0.0171247	ENSDARG00000012405 ENSDARG00000069093 ENSDARG00000012422 ENSDARG00000024492 ENSDARG00000102624
M02	HP:0011492	HP	Abnormal corneal stroma morphology	HP:0011492_Abnormal corneal stroma morphology	6/212	6	109/20266	0.00101075	0.0214899	0.0171247	ENSDARG00000042780 ENSDARG00000061585 ENSDARG00000077828 ENSDARG00000075016 ENSDARG00000014685 ENSDARG00000044642
M02	HP:0040156	HP	Elevated urinary carboxylic acid	HP:0040156_Elevated urinary carboxylic acid	6/212	6	109/20266	0.00101075	0.0214899	0.0171247	ENSDARG00000069630 ENSDARG00000018478 ENSDARG00000056160 ENSDARG00000104906 ENSDARG00000038618 ENSDARG00000055620
M10	HP:0003025	HP	Metaphyseal irregularity	HP:0003025_Metaphyseal irregularity	2/32	2	64/20266	0.0045811	0.0275938	0.0172866	ENSDARG00000069245 ENSDARG00000069265
M10	HP:0031605	HP	Abnormality of fundus pigmentation	HP:0031605_Abnormality of fundus pigmentation	2/32	2	64/20266	0.0045811	0.0275938	0.0172866	ENSDARG00000008306 ENSDARG00000045808
M02	HP:0000926	HP	Platyspondyly	HP:0000926_Platyspondyly	7/212	7	150/20266	0.00103393	0.0218727	0.0174298	ENSDARG00000012405 ENSDARG00000069093 ENSDARG00000012422 ENSDARG00000024492 ENSDARG00000019949 ENSDARG00000077828 ENSDARG00000102624
M02	GO:0005201	GO	extracellular matrix structural constituent	GO:0005201_extracellular matrix structural constituent	6/212	6	38/20266	2.54899e-06	0.000220097	0.00017539	ENSDARG00000069093 ENSDARG00000012422 ENSDARG00000024492 ENSDARG00000037845 ENSDARG00000098237 ENSDARG00000074745
M11	HP:0004840	HP	Hypochromic microcytic anemia	HP:0004840_Hypochromic microcytic anemia	2/29	2	26/20266	0.000629028	0.02591	0.0175939	ENSDARG00000038643 ENSDARG00000089124
M10	HP:0034669	HP	Abnormal knee morphology	HP:0034669_Abnormal knee morphology	4/32	4	436/20266	0.00471674	0.0282456	0.017695	ENSDARG00000031483 ENSDARG00000069245 ENSDARG00000069265 ENSDARG00000005586
M02	HP:0006561	HP	Lipid accumulation in hepatocytes	HP:0006561_Lipid accumulation in hepatocytes	8/212	8	195/20266	0.00106163	0.022347	0.0178078	ENSDARG00000042780 ENSDARG00000101624 ENSDARG00000060594 ENSDARG00000038618 ENSDARG00000055620 ENSDARG00000027689 ENSDARG00000075016 ENSDARG00000076411
M11	HP:0100724	HP	Hypercoagulability	HP:0100724_Hypercoagulability	2/29	2	27/20266	0.000678748	0.0263216	0.0178734	ENSDARG00000012881 ENSDARG00000089124
M11	HP:0001900	HP	Increased circulating hemoglobin concentration	HP:0001900_Increased circulating hemoglobin concentration	2/29	2	28/20266	0.000730311	0.0263216	0.0178734	ENSDARG00000012881 ENSDARG00000089124
M11	HP:0025546	HP	Abnormal mean corpuscular hemoglobin concentration	HP:0025546_Abnormal mean corpuscular hemoglobin concentration	2/29	2	28/20266	0.000730311	0.0263216	0.0178734	ENSDARG00000012881 ENSDARG00000089124
M02	GO:0015631	GO	tubulin binding	GO:0015631_tubulin binding	11/212	11	177/20266	2.71146e-06	0.000229444	0.000182838	ENSDARG00000004169 ENSDARG00000055133 ENSDARG00000010948 ENSDARG00000063385 ENSDARG00000102483 ENSDARG00000002403 ENSDARG00000040110 ENSDARG00000071694 ENSDARG00000076228 ENSDARG00000044491 ENSDARG00000062187
M10	HP:0000405	HP	Conductive hearing impairment	HP:0000405_Conductive hearing impairment	4/32	4	440/20266	0.00487132	0.0290027	0.0181693	ENSDARG00000007480 ENSDARG00000054890 ENSDARG00000045808 ENSDARG00000005586
M02	GO:0008017	GO	microtubule binding	GO:0008017_microtubule binding	10/212	10	146/20266	3.26119e-06	0.000270551	0.000215595	ENSDARG00000055133 ENSDARG00000010948 ENSDARG00000063385 ENSDARG00000102483 ENSDARG00000002403 ENSDARG00000040110 ENSDARG00000071694 ENSDARG00000076228 ENSDARG00000044491 ENSDARG00000062187
M02	GO:0007052	GO	mitotic spindle organization	GO:0007052_mitotic spindle organization	6/212	6	40/20266	3.48283e-06	0.000283382	0.00022582	ENSDARG00000011983 ENSDARG00000010948 ENSDARG00000078654 ENSDARG00000005454 ENSDARG00000058471 ENSDARG00000071694
M02	HP:0045045	HP	Elevated circulating acylcarnitine concentration	HP:0045045_Elevated circulating acylcarnitine concentration	3/212	3	20/20266	0.00112821	0.0232852	0.0185554	ENSDARG00000060594 ENSDARG00000038618 ENSDARG00000055620
M03	HP:0032445	HP	Pulmonary cyst	HP:0032445_Pulmonary cyst	3/108	3	34/20266	0.000780937	0.0200415	0.0187116	ENSDARG00000100524 ENSDARG00000058556 ENSDARG00000007734
M02	GO:0006457	GO	protein folding	GO:0006457_protein folding	9/212	9	116/20266	3.66814e-06	0.000292828	0.000233348	ENSDARG00000003570 ENSDARG00000102808 ENSDARG00000103979 ENSDARG00000056160 ENSDARG00000010478 ENSDARG00000018491 ENSDARG00000004754 ENSDARG00000015088 ENSDARG00000021924
M02	HP:0001850	HP	Abnormality of the tarsal bones	HP:0001850_Abnormality of the tarsal bones	7/212	7	153/20266	0.00116019	0.0237138	0.0188969	ENSDARG00000069093 ENSDARG00000012422 ENSDARG00000060594 ENSDARG00000077828 ENSDARG00000062187 ENSDARG00000046098 ENSDARG00000078419
M10	HP:0011452	HP	Functional abnormality of the middle ear	HP:0011452_Functional abnormality of the middle ear	4/32	4	446/20266	0.00510958	0.0302463	0.0189484	ENSDARG00000007480 ENSDARG00000054890 ENSDARG00000045808 ENSDARG00000005586
M11	HP:0005264	HP	Abnormality of the gallbladder	HP:0005264_Abnormality of the gallbladder	3/29	3	129/20266	0.000815701	0.0279112	0.0189528	ENSDARG00000012881 ENSDARG00000038643 ENSDARG00000089124
M11	HP:0001978	HP	Extramedullary hematopoiesis	HP:0001978_Extramedullary hematopoiesis	2/29	2	30/20266	0.000838948	0.0279112	0.0189528	ENSDARG00000012881 ENSDARG00000089124
M02	HP:0000076	HP	Vesicoureteral reflux	HP:0000076_Vesicoureteral reflux	9/212	9	246/20266	0.00117634	0.0239283	0.0190679	ENSDARG00000063535 ENSDARG00000100623 ENSDARG00000103754 ENSDARG00000063385 ENSDARG00000070239 ENSDARG00000060023 ENSDARG00000062187 ENSDARG00000043720 ENSDARG00000026224
M10	WP:WP341	WP	Nodal signaling pathway	WP:WP341_Nodal signaling pathway	2/32	2	69/20266	0.00530488	0.031223	0.0195602	ENSDARG00000007480 ENSDARG00000101576
M02	GO:0030020	GO	extracellular matrix structural constituent conferring tensile strength	GO:0030020_extracellular matrix structural constituent conferring tensile strength	5/212	5	24/20266	4.31945e-06	0.000338437	0.000269692	ENSDARG00000069093 ENSDARG00000012422 ENSDARG00000024492 ENSDARG00000037845 ENSDARG00000074745
M02	GO:0060041	GO	retina development in camera-type eye	GO:0060041_retina development in camera-type eye	11/212	11	188/20266	4.85282e-06	0.000373314	0.000297485	ENSDARG00000030756 ENSDARG00000052348 ENSDARG00000102798 ENSDARG00000024204 ENSDARG00000058471 ENSDARG00000011404 ENSDARG00000038095 ENSDARG00000087554 ENSDARG00000011094 ENSDARG00000056473 ENSDARG00000042894
M02	HP:0005930	HP	Abnormal epiphysis morphology	HP:0005930_Abnormal epiphysis morphology	10/212	10	299/20266	0.00125322	0.0251297	0.0200252	ENSDARG00000012405 ENSDARG00000069093 ENSDARG00000012422 ENSDARG00000024492 ENSDARG00000070721 ENSDARG00000063385 ENSDARG00000012073 ENSDARG00000102624 ENSDARG00000043720 ENSDARG00000046098
M10	HP:0200065	HP	Chorioretinal degeneration	HP:0200065_Chorioretinal degeneration	2/32	2	71/20266	0.00560817	0.0328205	0.020561	ENSDARG00000031483 ENSDARG00000007480
M02	GO:0005874	GO	microtubule	GO:0005874_microtubule	11/212	11	194/20266	6.55334e-06	0.000469952	0.000374493	ENSDARG00000037997 ENSDARG00000004169 ENSDARG00000010948 ENSDARG00000063385 ENSDARG00000102483 ENSDARG00000078654 ENSDARG00000002403 ENSDARG00000040110 ENSDARG00000076228 ENSDARG00000044491 ENSDARG00000062187
M02	GO:0042246	GO	tissue regeneration	GO:0042246_tissue regeneration	8/212	8	95/20266	7.00176e-06	0.000493741	0.00039345	ENSDARG00000037997 ENSDARG00000063535 ENSDARG00000089769 ENSDARG00000056160 ENSDARG00000007241 ENSDARG00000019949 ENSDARG00000014685 ENSDARG00000015070
M02	HP:0012072	HP	Aciduria	HP:0012072_Aciduria	7/212	7	156/20266	0.00129824	0.0258252	0.0205795	ENSDARG00000069630 ENSDARG00000018478 ENSDARG00000036239 ENSDARG00000056160 ENSDARG00000104906 ENSDARG00000038618 ENSDARG00000055620
M02	GO:0000779	GO	condensed chromosome, centromeric region	GO:0000779_condensed chromosome, centromeric region	6/212	6	47/20266	9.16694e-06	0.000606021	0.000482923	ENSDARG00000005058 ENSDARG00000058471 ENSDARG00000002479 ENSDARG00000071694 ENSDARG00000076228 ENSDARG00000077029
M02	HP:0031653	HP	Abnormal heart valve physiology	HP:0031653_Abnormal heart valve physiology	13/212	13	466/20266	0.00130622	0.0258252	0.0205795	ENSDARG00000012405 ENSDARG00000042780 ENSDARG00000008275 ENSDARG00000037009 ENSDARG00000060594 ENSDARG00000057911 ENSDARG00000070480 ENSDARG00000077828 ENSDARG00000075016 ENSDARG00000044491 ENSDARG00000060023 ENSDARG00000077029 ENSDARG00000046098
M02	GO:0140662	GO	ATP-dependent protein folding chaperone	GO:0140662_ATP-dependent protein folding chaperone	5/212	5	31/20266	1.62684e-05	0.00105895	0.000843852	ENSDARG00000003570 ENSDARG00000056160 ENSDARG00000010478 ENSDARG00000004754 ENSDARG00000021924
M02	GO:0000226	GO	microtubule cytoskeleton organization	GO:0000226_microtubule cytoskeleton organization	12/212	12	258/20266	1.85522e-05	0.00117156	0.000933586	ENSDARG00000037997 ENSDARG00000004169 ENSDARG00000011983 ENSDARG00000103754 ENSDARG00000010948 ENSDARG00000102483 ENSDARG00000078654 ENSDARG00000002403 ENSDARG00000005454 ENSDARG00000058471 ENSDARG00000071694 ENSDARG00000086112
M02	HP:0010766	HP	Ectopic calcification	HP:0010766_Ectopic calcification	10/212	10	301/20266	0.00131713	0.0259199	0.0206549	ENSDARG00000012405 ENSDARG00000069093 ENSDARG00000042780 ENSDARG00000018478 ENSDARG00000077828 ENSDARG00000038618 ENSDARG00000075016 ENSDARG00000042894 ENSDARG00000044642 ENSDARG00000046098
M10	HP:0000610	HP	Abnormal choroid morphology	HP:0000610_Abnormal choroid morphology	3/32	3	233/20266	0.00581894	0.0338616	0.0212133	ENSDARG00000031483 ENSDARG00000007480 ENSDARG00000045808
M10	HP:0008527	HP	Congenital sensorineural hearing impairment	HP:0008527_Congenital sensorineural hearing impairment	2/32	2	73/20266	0.00591926	0.0342519	0.0214578	ENSDARG00000008306 ENSDARG00000045808
M02	HP:0010668	HP	Abnormal zygomatic bone morphology	HP:0010668_Abnormal zygomatic bone morphology	10/212	10	303/20266	0.00138367	0.0271033	0.021598	ENSDARG00000012405 ENSDARG00000069093 ENSDARG00000012422 ENSDARG00000024492 ENSDARG00000069630 ENSDARG00000019949 ENSDARG00000058533 ENSDARG00000102624 ENSDARG00000014685 ENSDARG00000046098
M02	HP:0031137	HP	Storage in hepatocytes	HP:0031137_Storage in hepatocytes	8/212	8	204/20266	0.00141582	0.0275201	0.0219301	ENSDARG00000042780 ENSDARG00000101624 ENSDARG00000060594 ENSDARG00000038618 ENSDARG00000055620 ENSDARG00000027689 ENSDARG00000075016 ENSDARG00000076411
M02	HP:0030674	HP	Antenatal onset	HP:0030674_Antenatal onset	10/212	10	304/20266	0.00141796	0.0275201	0.0219301	ENSDARG00000069093 ENSDARG00000041665 ENSDARG00000019949 ENSDARG00000103754 ENSDARG00000063385 ENSDARG00000038618 ENSDARG00000040163 ENSDARG00000044491 ENSDARG00000044642 ENSDARG00000062187
M02	GO:0005581	GO	collagen trimer	GO:0005581_collagen trimer	5/212	5	32/20266	1.91179e-05	0.00118952	0.000947902	ENSDARG00000069093 ENSDARG00000012422 ENSDARG00000024492 ENSDARG00000037845 ENSDARG00000074745
M11	HP:0020061	HP	Abnormal hemoglobin concentration	HP:0020061_Abnormal hemoglobin concentration	2/29	2	33/20266	0.0010156	0.0325369	0.0220938	ENSDARG00000012881 ENSDARG00000089124
M02	GO:0006325	GO	chromatin organization	GO:0006325_chromatin organization	14/212	14	355/20266	2.38835e-05	0.00146319	0.00116598	ENSDARG00000063535 ENSDARG00000101624 ENSDARG00000116491 ENSDARG00000037009 ENSDARG00000030756 ENSDARG00000037894 ENSDARG00000052348 ENSDARG00000062152 ENSDARG00000039208 ENSDARG00000037397 ENSDARG00000005629 ENSDARG00000014041 ENSDARG00000002479 ENSDARG00000056473
M02	HP:0000855	HP	Insulin resistance	HP:0000855_Insulin resistance	6/212	6	117/20266	0.00145723	0.0278324	0.0221789	ENSDARG00000075282 ENSDARG00000101624 ENSDARG00000078781 ENSDARG00000027689 ENSDARG00000076411 ENSDARG00000068006
M02	HP:0005106	HP	Abnormality of the vertebral endplates	HP:0005106_Abnormality of the vertebral endplates	4/212	4	47/20266	0.00146006	0.0278324	0.0221789	ENSDARG00000069093 ENSDARG00000024492 ENSDARG00000077828 ENSDARG00000102624
M02	HP:0002996	HP	Limited elbow movement	HP:0002996_Limited elbow movement	8/212	8	205/20266	0.00146036	0.0278324	0.0221789	ENSDARG00000069093 ENSDARG00000037009 ENSDARG00000023176 ENSDARG00000077828 ENSDARG00000038618 ENSDARG00000102624 ENSDARG00000014685 ENSDARG00000078419
M02	HP:0001072	HP	Thickened skin	HP:0001072_Thickened skin	13/212	13	473/20266	0.00149162	0.028118	0.0224066	ENSDARG00000012405 ENSDARG00000069630 ENSDARG00000008275 ENSDARG00000037997 ENSDARG00000045308 ENSDARG00000010948 ENSDARG00000077828 ENSDARG00000014041 ENSDARG00000042894 ENSDARG00000076411 ENSDARG00000077029 ENSDARG00000046098 ENSDARG00000068006
M02	GO:0015630	GO	microtubule cytoskeleton	GO:0015630_microtubule cytoskeleton	16/212	16	453/20266	2.42078e-05	0.00146319	0.00116598	ENSDARG00000037997 ENSDARG00000004169 ENSDARG00000055133 ENSDARG00000103754 ENSDARG00000010948 ENSDARG00000063385 ENSDARG00000102483 ENSDARG00000078654 ENSDARG00000002403 ENSDARG00000058471 ENSDARG00000040110 ENSDARG00000011094 ENSDARG00000076228 ENSDARG00000086112 ENSDARG00000044491 ENSDARG00000062187
M02	HP:0001084	HP	Corneal arcus	HP:0001084_Corneal arcus	3/212	3	22/20266	0.00150079	0.028118	0.0224066	ENSDARG00000042780 ENSDARG00000077828 ENSDARG00000075016
M02	HP:0032943	HP	Abnormal urine pH	HP:0032943_Abnormal urine pH	7/212	7	160/20266	0.00150193	0.028118	0.0224066	ENSDARG00000069630 ENSDARG00000018478 ENSDARG00000036239 ENSDARG00000056160 ENSDARG00000104906 ENSDARG00000038618 ENSDARG00000055620
M10	HP:0003366	HP	Abnormal femoral neck/head morphology	HP:0003366_Abnormal femoral neck/head morphology	3/32	3	240/20266	0.00631446	0.0363346	0.0227625	ENSDARG00000031483 ENSDARG00000069245 ENSDARG00000069265
M02	GO:0005819	GO	spindle	GO:0005819_spindle	8/212	8	113/20266	2.51024e-05	0.00149589	0.00119204	ENSDARG00000055133 ENSDARG00000103754 ENSDARG00000010948 ENSDARG00000102483 ENSDARG00000078654 ENSDARG00000002403 ENSDARG00000058471 ENSDARG00000076228
M02	GO:0000775	GO	chromosome, centromeric region	GO:0000775_chromosome, centromeric region	7/212	7	83/20266	2.62916e-05	0.001545	0.00123117	ENSDARG00000055133 ENSDARG00000005058 ENSDARG00000058471 ENSDARG00000002479 ENSDARG00000071694 ENSDARG00000076228 ENSDARG00000077029
M03	HP:0100759	HP	Clubbing of fingers	HP:0100759_Clubbing of fingers	3/108	3	37/20266	0.00100233	0.024981	0.0233233	ENSDARG00000100524 ENSDARG00000058556 ENSDARG00000007734
M02	HP:0010966	HP	Abnormal circulating fatty-acid anion concentration	HP:0010966_Abnormal circulating fatty-acid anion concentration	4/212	4	48/20266	0.00157989	0.029318	0.0233628	ENSDARG00000036239 ENSDARG00000060594 ENSDARG00000038618 ENSDARG00000055620
M02	HP:0001653	HP	Mitral regurgitation	HP:0001653_Mitral regurgitation	8/212	8	208/20266	0.00160069	0.0295742	0.023567	ENSDARG00000012405 ENSDARG00000042780 ENSDARG00000008275 ENSDARG00000037009 ENSDARG00000060594 ENSDARG00000057911 ENSDARG00000075016 ENSDARG00000044491
M10	HP:0008047	HP	Abnormality of the vasculature of the eye	HP:0008047_Abnormality of the vasculature of the eye	4/32	4	480/20266	0.0066094	0.0378205	0.0236933	ENSDARG00000007480 ENSDARG00000054890 ENSDARG00000008306 ENSDARG00000045808
M10	HP:0003307	HP	Hyperlordosis	HP:0003307_Hyperlordosis	3/32	3	245/20266	0.00668344	0.0380329	0.0238264	ENSDARG00000069245 ENSDARG00000069265 ENSDARG00000078618
M02	HP:0005607	HP	Abnormal tracheobronchial morphology	HP:0005607_Abnormal tracheobronchial morphology	12/212	12	420/20266	0.00163144	0.0300114	0.0239153	ENSDARG00000069093 ENSDARG00000100623 ENSDARG00000045308 ENSDARG00000070480 ENSDARG00000077828 ENSDARG00000058533 ENSDARG00000027689 ENSDARG00000102624 ENSDARG00000042894 ENSDARG00000077029 ENSDARG00000026224 ENSDARG00000046098
M02	HP:0012722	HP	Heart block	HP:0012722_Heart block	7/212	7	163/20266	0.00167043	0.0305956	0.0243808	ENSDARG00000018478 ENSDARG00000059391 ENSDARG00000011934 ENSDARG00000037009 ENSDARG00000057911 ENSDARG00000038618 ENSDARG00000043720
M02	HP:0002910	HP	Elevated circulating hepatic transaminase concentration	HP:0002910_Elevated circulating hepatic transaminase concentration	12/212	12	422/20266	0.00169744	0.0307048	0.0244679	ENSDARG00000020239 ENSDARG00000042780 ENSDARG00000060594 ENSDARG00000014017 ENSDARG00000052734 ENSDARG00000038618 ENSDARG00000055620 ENSDARG00000027689 ENSDARG00000075016 ENSDARG00000040163 ENSDARG00000076411 ENSDARG00000044642
M02	HP:0430135	HP	Abnormal circulating hepatic transaminase concentration	HP:0430135_Abnormal circulating hepatic transaminase concentration	12/212	12	422/20266	0.00169744	0.0307048	0.0244679	ENSDARG00000020239 ENSDARG00000042780 ENSDARG00000060594 ENSDARG00000014017 ENSDARG00000052734 ENSDARG00000038618 ENSDARG00000055620 ENSDARG00000027689 ENSDARG00000075016 ENSDARG00000040163 ENSDARG00000076411 ENSDARG00000044642
M02	GO:0010564	GO	regulation of cell cycle process	GO:0010564_regulation of cell cycle process	9/212	9	154/20266	3.61673e-05	0.00201347	0.00160448	ENSDARG00000091150 ENSDARG00000055133 ENSDARG00000078654 ENSDARG00000087554 ENSDARG00000068759 ENSDARG00000071694 ENSDARG00000026577 ENSDARG00000057323 ENSDARG00000077029
M02	HP:0005003	HP	Aplasia/Hypoplasia of the capital femoral epiphysis	HP:0005003_Aplasia/Hypoplasia of the capital femoral epiphysis	3/212	3	23/20266	0.00171268	0.0307048	0.0244679	ENSDARG00000069093 ENSDARG00000012422 ENSDARG00000102624
M02	HP:0008011	HP	Peripheral opacification of the cornea	HP:0008011_Peripheral opacification of the cornea	3/212	3	23/20266	0.00171268	0.0307048	0.0244679	ENSDARG00000042780 ENSDARG00000077828 ENSDARG00000075016
M02	HP:0003584	HP	Late onset	HP:0003584_Late onset	7/212	7	164/20266	0.00172974	0.0308799	0.0246074	ENSDARG00000075282 ENSDARG00000059391 ENSDARG00000011934 ENSDARG00000057911 ENSDARG00000078781 ENSDARG00000060917 ENSDARG00000068006
M02	HP:0011329	HP	Abnormality of cranial sutures	HP:0011329_Abnormality of cranial sutures	12/212	12	424/20266	0.00176562	0.031305	0.0249462	ENSDARG00000012405 ENSDARG00000063535 ENSDARG00000037009 ENSDARG00000070721 ENSDARG00000045308 ENSDARG00000063385 ENSDARG00000040163 ENSDARG00000014685 ENSDARG00000060023 ENSDARG00000044642 ENSDARG00000043720 ENSDARG00000068006
M02	GO:0044183	GO	protein folding chaperone	GO:0044183_protein folding chaperone	5/212	5	40/20266	5.83643e-05	0.00316589	0.00252282	ENSDARG00000003570 ENSDARG00000056160 ENSDARG00000010478 ENSDARG00000004754 ENSDARG00000021924
M10	HP:0002829	HP	Arthralgia	HP:0002829_Arthralgia	3/32	3	250/20266	0.00706508	0.0399837	0.0250486	ENSDARG00000031483 ENSDARG00000069245 ENSDARG00000069265
M11	HP:0001891	HP	Iron deficiency anemia	HP:0001891_Iron deficiency anemia	2/29	2	36/20266	0.00120858	0.0373365	0.025353	ENSDARG00000038643 ENSDARG00000089124
M02	GO:0030198	GO	extracellular matrix organization	GO:0030198_extracellular matrix organization	8/212	8	128/20266	6.13592e-05	0.00321011	0.00255806	ENSDARG00000069093 ENSDARG00000012422 ENSDARG00000024492 ENSDARG00000037845 ENSDARG00000089769 ENSDARG00000074745 ENSDARG00000019949 ENSDARG00000060917
M07	HP:0004431	HP	Reduced circulating complement concentration	HP:0004431_Reduced circulating complement concentration	4/65	4	57/20266	3.35023e-05	0.0280265	0.0254716	ENSDARG00000016319 ENSDARG00000055278 ENSDARG00000038424 ENSDARG00000005616
M07	HP:0005339	HP	Abnormality of complement system	HP:0005339_Abnormality of complement system	4/65	4	61/20266	4.3837e-05	0.0280265	0.0254716	ENSDARG00000016319 ENSDARG00000055278 ENSDARG00000038424 ENSDARG00000005616
M02	HP:0025634	HP	Abnormal ureter physiology	HP:0025634_Abnormal ureter physiology	9/212	9	263/20266	0.00186268	0.0328375	0.0261674	ENSDARG00000063535 ENSDARG00000100623 ENSDARG00000103754 ENSDARG00000063385 ENSDARG00000070239 ENSDARG00000060023 ENSDARG00000062187 ENSDARG00000043720 ENSDARG00000026224
M04	HP:0000793	HP	Membranoproliferative glomerulonephritis	HP:0000793_Membranoproliferative glomerulonephritis	3/103	3	15/20266	5.54916e-05	0.0283817	0.0263248	ENSDARG00000012694 ENSDARG00000052207 ENSDARG00000043719
M04	HP:0001878	HP	Hemolytic anemia	HP:0001878_Hemolytic anemia	7/103	7	198/20266	6.85998e-05	0.0283817	0.0263248	ENSDARG00000012694 ENSDARG00000019253 ENSDARG00000052207 ENSDARG00000043719 ENSDARG00000098387 ENSDARG00000027529 ENSDARG00000099424
M04	HP:0011895	HP	Anemia due to reduced life span of red cells	HP:0011895_Anemia due to reduced life span of red cells	7/103	7	199/20266	7.08076e-05	0.0283817	0.0263248	ENSDARG00000012694 ENSDARG00000019253 ENSDARG00000052207 ENSDARG00000043719 ENSDARG00000098387 ENSDARG00000027529 ENSDARG00000099424
M02	GO:0043062	GO	extracellular structure organization	GO:0043062_extracellular structure organization	8/212	8	128/20266	6.13592e-05	0.00321011	0.00255806	ENSDARG00000069093 ENSDARG00000012422 ENSDARG00000024492 ENSDARG00000037845 ENSDARG00000089769 ENSDARG00000074745 ENSDARG00000019949 ENSDARG00000060917
M04	HP:0001681	HP	Angina pectoris	HP:0001681_Angina pectoris	4/103	4	45/20266	7.98775e-05	0.0283817	0.0263248	ENSDARG00000028625 ENSDARG00000089390 ENSDARG00000099424 ENSDARG00000088013
M04	HP:0001937	HP	Microangiopathic hemolytic anemia	HP:0001937_Microangiopathic hemolytic anemia	3/103	3	18/20266	9.8421e-05	0.0283817	0.0263248	ENSDARG00000012694 ENSDARG00000052207 ENSDARG00000043719
M04	HP:0100519	HP	Anuria	HP:0100519_Anuria	3/103	3	18/20266	9.8421e-05	0.0283817	0.0263248	ENSDARG00000012694 ENSDARG00000052207 ENSDARG00000043719
M02	GO:0045229	GO	external encapsulating structure organization	GO:0045229_external encapsulating structure organization	8/212	8	129/20266	6.48361e-05	0.00334539	0.00266586	ENSDARG00000069093 ENSDARG00000012422 ENSDARG00000024492 ENSDARG00000037845 ENSDARG00000089769 ENSDARG00000074745 ENSDARG00000019949 ENSDARG00000060917
M02	GO:0099513	GO	polymeric cytoskeletal fiber	GO:0099513_polymeric cytoskeletal fiber	12/212	12	295/20266	6.83589e-05	0.00348466	0.00277684	ENSDARG00000037997 ENSDARG00000101624 ENSDARG00000004169 ENSDARG00000010948 ENSDARG00000063385 ENSDARG00000102483 ENSDARG00000078654 ENSDARG00000002403 ENSDARG00000040110 ENSDARG00000076228 ENSDARG00000044491 ENSDARG00000062187
M02	HP:0002850	HP	Decreased circulating total IgM	HP:0002850_Decreased circulating total IgM	5/212	5	84/20266	0.00188846	0.0331538	0.0264194	ENSDARG00000060041 ENSDARG00000058533 ENSDARG00000027689 ENSDARG00000040163 ENSDARG00000042894
M02	HP:0003326	HP	Myalgia	HP:0003326_Myalgia	8/212	8	214/20266	0.00191331	0.0333875	0.0266057	ENSDARG00000020239 ENSDARG00000060594 ENSDARG00000032469 ENSDARG00000052734 ENSDARG00000038618 ENSDARG00000055620 ENSDARG00000076411 ENSDARG00000078419
M02	HP:0031105	HP	Abnormal uterus morphology	HP:0031105_Abnormal uterus morphology	7/212	7	167/20266	0.00191755	0.0333875	0.0266057	ENSDARG00000012405 ENSDARG00000018022 ENSDARG00000058533 ENSDARG00000027689 ENSDARG00000014685 ENSDARG00000077029 ENSDARG00000026224
M02	GO:0004386	GO	helicase activity	GO:0004386_helicase activity	7/212	7	97/20266	7.19047e-05	0.00362177	0.0028861	ENSDARG00000038068 ENSDARG00000063535 ENSDARG00000102798 ENSDARG00000040041 ENSDARG00000024204 ENSDARG00000014041 ENSDARG00000002479
M10	HP:0001262	HP	Excessive daytime somnolence	HP:0001262_Excessive daytime somnolence	2/32	2	83/20266	0.00759004	0.0427199	0.0267627	ENSDARG00000105389 ENSDARG00000001937
M02	HP:0012174	HP	Glioblastoma multiforme	HP:0012174_Glioblastoma multiforme	3/212	3	24/20266	0.00194235	0.0336807	0.0268393	ENSDARG00000018022 ENSDARG00000058533 ENSDARG00000027689
M10	HP:0000510	HP	Rod-cone dystrophy	HP:0000510_Rod-cone dystrophy	3/32	3	258/20266	0.00770231	0.042876	0.0268605	ENSDARG00000007480 ENSDARG00000054890 ENSDARG00000045808
M10	HP:0005916	HP	Abnormal metacarpal morphology	HP:0005916_Abnormal metacarpal morphology	3/32	3	258/20266	0.00770231	0.042876	0.0268605	ENSDARG00000031483 ENSDARG00000069245 ENSDARG00000069265
M10	HP:0000603	HP	Central scotoma	HP:0000603_Central scotoma	2/32	2	84/20266	0.00776754	0.042876	0.0268605	ENSDARG00000008306 ENSDARG00000045808
M02	GO:0006338	GO	chromatin remodeling	GO:0006338_chromatin remodeling	12/212	12	297/20266	7.29078e-05	0.00362909	0.00289193	ENSDARG00000063535 ENSDARG00000101624 ENSDARG00000116491 ENSDARG00000030756 ENSDARG00000037894 ENSDARG00000052348 ENSDARG00000062152 ENSDARG00000039208 ENSDARG00000005629 ENSDARG00000014041 ENSDARG00000002479 ENSDARG00000056473
M02	GO:0001654	GO	eye development	GO:0001654_eye development	14/212	14	396/20266	7.78998e-05	0.00374539	0.00298461	ENSDARG00000069093 ENSDARG00000030756 ENSDARG00000052348 ENSDARG00000102798 ENSDARG00000024204 ENSDARG00000058471 ENSDARG00000011404 ENSDARG00000038095 ENSDARG00000087554 ENSDARG00000011094 ENSDARG00000056473 ENSDARG00000042894 ENSDARG00000021924 ENSDARG00000054562
M02	GO:0150063	GO	visual system development	GO:0150063_visual system development	14/212	14	396/20266	7.78998e-05	0.00374539	0.00298461	ENSDARG00000069093 ENSDARG00000030756 ENSDARG00000052348 ENSDARG00000102798 ENSDARG00000024204 ENSDARG00000058471 ENSDARG00000011404 ENSDARG00000038095 ENSDARG00000087554 ENSDARG00000011094 ENSDARG00000056473 ENSDARG00000042894 ENSDARG00000021924 ENSDARG00000054562
M07	HP:0003021	HP	Metaphyseal cupping	HP:0003021_Metaphyseal cupping	3/65	3	26/20266	7.7669e-05	0.0305661	0.0277798	ENSDARG00000045887 ENSDARG00000045015 ENSDARG00000037874
M02	GO:0003774	GO	cytoskeletal motor activity	GO:0003774_cytoskeletal motor activity	6/212	6	69/20266	8.45406e-05	0.004019	0.00320264	ENSDARG00000010948 ENSDARG00000063385 ENSDARG00000040110 ENSDARG00000076228 ENSDARG00000044491 ENSDARG00000062187
M02	HP:0100360	HP	Upper-limb joint contracture	HP:0100360_Upper-limb joint contracture	12/212	12	433/20266	0.00210097	0.0359886	0.0286785	ENSDARG00000012405 ENSDARG00000069093 ENSDARG00000012422 ENSDARG00000023176 ENSDARG00000010420 ENSDARG00000077828 ENSDARG00000038618 ENSDARG00000014041 ENSDARG00000102624 ENSDARG00000014685 ENSDARG00000043720 ENSDARG00000078419
M07	HP:0002970	HP	Genu varum	HP:0002970_Genu varum	4/65	4	75/20266	9.87244e-05	0.0315589	0.028682	ENSDARG00000045887 ENSDARG00000042535 ENSDARG00000045015 ENSDARG00000037874
M11	HP:0011031	HP	Abnormality of iron homeostasis	HP:0011031_Abnormality of iron homeostasis	2/29	2	39/20266	0.00141775	0.042288	0.0287152	ENSDARG00000038643 ENSDARG00000089124
M02	GO:0098687	GO	chromosomal region	GO:0098687_chromosomal region	7/212	7	101/20266	9.29408e-05	0.00427426	0.00340606	ENSDARG00000055133 ENSDARG00000005058 ENSDARG00000058471 ENSDARG00000002479 ENSDARG00000071694 ENSDARG00000076228 ENSDARG00000077029
M02	GO:0016126	GO	sterol biosynthetic process	GO:0016126_sterol biosynthetic process	4/212	4	24/20266	0.000104953	0.004735	0.0037732	ENSDARG00000103025 ENSDARG00000052734 ENSDARG00000042641 ENSDARG00000046098
M02	REAC:R-DRE-3700989	REAC	Transcriptional Regulation by TP53	REAC:R-DRE-3700989_Transcriptional Regulation by TP53	6/212	6	126/20266	0.00212402	0.0362368	0.0288762	ENSDARG00000054155 ENSDARG00000078654 ENSDARG00000087554 ENSDARG00000011094 ENSDARG00000026577 ENSDARG00000057323
M02	GO:0000776	GO	kinetochore	GO:0000776_kinetochore	5/212	5	46/20266	0.000115551	0.00504016	0.00401638	ENSDARG00000058471 ENSDARG00000002479 ENSDARG00000071694 ENSDARG00000076228 ENSDARG00000077029
M02	GO:0003697	GO	single-stranded DNA binding	GO:0003697_single-stranded DNA binding	5/212	5	46/20266	0.000115551	0.00504016	0.00401638	ENSDARG00000102798 ENSDARG00000040041 ENSDARG00000045308 ENSDARG00000024204 ENSDARG00000043720
M02	HP:0009023	HP	Abdominal wall muscle weakness	HP:0009023_Abdominal wall muscle weakness	3/212	3	25/20266	0.00219032	0.0362847	0.0289144	ENSDARG00000059391 ENSDARG00000011934 ENSDARG00000070721
M02	HP:0010577	HP	Absent epiphyses	HP:0010577_Absent epiphyses	3/212	3	25/20266	0.00219032	0.0362847	0.0289144	ENSDARG00000069093 ENSDARG00000012422 ENSDARG00000102624
M02	HP:0010585	HP	Small epiphyses	HP:0010585_Small epiphyses	3/212	3	25/20266	0.00219032	0.0362847	0.0289144	ENSDARG00000069093 ENSDARG00000024492 ENSDARG00000102624
M02	HP:0012071	HP	Abnormal circulating acylcarnitine concentration	HP:0012071_Abnormal circulating acylcarnitine concentration	3/212	3	25/20266	0.00219032	0.0362847	0.0289144	ENSDARG00000060594 ENSDARG00000038618 ENSDARG00000055620
M02	HP:0100694	HP	Tibial torsion	HP:0100694_Tibial torsion	3/212	3	25/20266	0.00219032	0.0362847	0.0289144	ENSDARG00000069093 ENSDARG00000024492 ENSDARG00000077828
M02	GO:0000922	GO	spindle pole	GO:0000922_spindle pole	5/212	5	47/20266	0.000128216	0.00532166	0.0042407	ENSDARG00000055133 ENSDARG00000103754 ENSDARG00000010948 ENSDARG00000102483 ENSDARG00000058471
M02	HP:0009879	HP	Simplified gyral pattern	HP:0009879_Simplified gyral pattern	5/212	5	87/20266	0.00220401	0.0362847	0.0289144	ENSDARG00000101624 ENSDARG00000103754 ENSDARG00000010948 ENSDARG00000063385 ENSDARG00000062187
M02	HP:0034669	HP	Abnormal knee morphology	HP:0034669_Abnormal knee morphology	12/212	12	436/20266	0.00222371	0.0364671	0.0290598	ENSDARG00000012405 ENSDARG00000069093 ENSDARG00000024492 ENSDARG00000041665 ENSDARG00000070721 ENSDARG00000019949 ENSDARG00000038618 ENSDARG00000102624 ENSDARG00000014685 ENSDARG00000043720 ENSDARG00000046098 ENSDARG00000078419
M02	GO:0017116	GO	single-stranded DNA helicase activity	GO:0017116_single-stranded DNA helicase activity	3/212	3	10/20266	0.000128293	0.00532166	0.0042407	ENSDARG00000102798 ENSDARG00000040041 ENSDARG00000024204
M02	GO:0007088	GO	regulation of mitotic nuclear division	GO:0007088_regulation of mitotic nuclear division	4/212	4	26/20266	0.000145261	0.00585332	0.00466436	ENSDARG00000091150 ENSDARG00000068759 ENSDARG00000071694 ENSDARG00000077029
M10	HP:0003418	HP	Back pain	HP:0003418_Back pain	2/32	2	89/20266	0.00868302	0.0475719	0.0298023	ENSDARG00000069245 ENSDARG00000069265
M12	HP:0001426	HP	Non-Mendelian inheritance	HP:0001426_Non-Mendelian inheritance	3/31	3	96/20266	0.000420524	0.0395894	0.0304169	ENSDARG00000028396 ENSDARG00000044685 ENSDARG00000043243
M10	HP:0001385	HP	Hip dysplasia	HP:0001385_Hip dysplasia	3/32	3	273/20266	0.00898667	0.0488691	0.030615	ENSDARG00000069245 ENSDARG00000069265 ENSDARG00000005586
M02	GO:0051983	GO	regulation of chromosome segregation	GO:0051983_regulation of chromosome segregation	4/212	4	26/20266	0.000145261	0.00585332	0.00466436	ENSDARG00000091150 ENSDARG00000068759 ENSDARG00000071694 ENSDARG00000077029
M10	HP:0010656	HP	Abnormal epiphyseal ossification	HP:0010656_Abnormal epiphyseal ossification	2/32	2	91/20266	0.00906214	0.0488691	0.030615	ENSDARG00000069245 ENSDARG00000069265
M02	GO:0051604	GO	protein maturation	GO:0051604_protein maturation	10/212	10	231/20266	0.000167259	0.00649657	0.00517696	ENSDARG00000003570 ENSDARG00000102808 ENSDARG00000103979 ENSDARG00000056160 ENSDARG00000010478 ENSDARG00000018491 ENSDARG00000004754 ENSDARG00000015088 ENSDARG00000002479 ENSDARG00000021924
M11	HP:0002301	HP	Hemiplegia	HP:0002301_Hemiplegia	2/29	2	41/20266	0.00156612	0.0451564	0.030663	ENSDARG00000035178 ENSDARG00000028731
M02	HP:0003198	HP	Myopathy	HP:0003198_Myopathy	11/212	11	382/20266	0.00237977	0.0385778	0.0307417	ENSDARG00000024492 ENSDARG00000101624 ENSDARG00000059391 ENSDARG00000011934 ENSDARG00000060594 ENSDARG00000057911 ENSDARG00000055133 ENSDARG00000014017 ENSDARG00000008433 ENSDARG00000038618 ENSDARG00000055620
M02	HP:0001723	HP	Restrictive cardiomyopathy	HP:0001723_Restrictive cardiomyopathy	3/212	3	26/20266	0.00245707	0.039528	0.0314989	ENSDARG00000057911 ENSDARG00000063385 ENSDARG00000044491
M02	HP:0003174	HP	Abnormal ischium morphology	HP:0003174_Abnormal ischium morphology	3/212	3	26/20266	0.00245707	0.039528	0.0314989	ENSDARG00000069093 ENSDARG00000012422 ENSDARG00000077620
M10	HP:0009826	HP	Limb undergrowth	HP:0009826_Limb undergrowth	3/32	3	278/20266	0.0094411	0.0506476	0.0317291	ENSDARG00000031483 ENSDARG00000069245 ENSDARG00000069265
M02	GO:0042575	GO	DNA polymerase complex	GO:0042575_DNA polymerase complex	3/212	3	11/20266	0.000175044	0.00649657	0.00517696	ENSDARG00000045308 ENSDARG00000058533 ENSDARG00000015070
M10	HP:0001369	HP	Arthritis	HP:0001369_Arthritis	3/32	3	279/20266	0.00953358	0.0508787	0.0318739	ENSDARG00000031483 ENSDARG00000069245 ENSDARG00000069265
M02	GO:0120544	GO	polypeptide conformation or assembly isomerase activity	GO:0120544_polypeptide conformation or assembly isomerase activity	6/212	6	80/20266	0.000192659	0.006967	0.00555183	ENSDARG00000010948 ENSDARG00000063385 ENSDARG00000040110 ENSDARG00000076228 ENSDARG00000044491 ENSDARG00000062187
M02	GO:0051783	GO	regulation of nuclear division	GO:0051783_regulation of nuclear division	4/212	4	28/20266	0.000195713	0.00701746	0.00559204	ENSDARG00000091150 ENSDARG00000068759 ENSDARG00000071694 ENSDARG00000077029
M04	HP:0005575	HP	Hemolytic-uremic syndrome	HP:0005575_Hemolytic-uremic syndrome	3/103	3	21/20266	0.000158648	0.0345852	0.0320788	ENSDARG00000012694 ENSDARG00000052207 ENSDARG00000043719
M02	HP:0034644	HP	Abnormal liver metabolite concentration	HP:0034644_Abnormal liver metabolite concentration	8/212	8	224/20266	0.00253954	0.0405464	0.0323104	ENSDARG00000042780 ENSDARG00000101624 ENSDARG00000060594 ENSDARG00000038618 ENSDARG00000055620 ENSDARG00000027689 ENSDARG00000075016 ENSDARG00000076411
M02	HP:0100585	HP	Telangiectasia of the skin	HP:0100585_Telangiectasia of the skin	5/212	5	90/20266	0.00255635	0.0406613	0.032402	ENSDARG00000054155 ENSDARG00000077828 ENSDARG00000058533 ENSDARG00000027689 ENSDARG00000042894
M02	HP:0000568	HP	Microphthalmia	HP:0000568_Microphthalmia	10/212	10	330/20266	0.00258246	0.0409227	0.0326103	ENSDARG00000037997 ENSDARG00000055133 ENSDARG00000010948 ENSDARG00000012073 ENSDARG00000040163 ENSDARG00000014685 ENSDARG00000077029 ENSDARG00000062187 ENSDARG00000026224 ENSDARG00000046098
M02	GO:0016529	GO	sarcoplasmic reticulum	GO:0016529_sarcoplasmic reticulum	4/212	4	29/20266	0.000225176	0.00793934	0.00632666	ENSDARG00000038716 ENSDARG00000003570 ENSDARG00000057027 ENSDARG00000005115
M02	GO:0048538	GO	thymus development	GO:0048538_thymus development	3/212	3	12/20266	0.000231593	0.00796642	0.00634824	ENSDARG00000102798 ENSDARG00000010420 ENSDARG00000077620
M02	HP:0200008	HP	Intestinal polyposis	HP:0200008_Intestinal polyposis	4/212	4	55/20266	0.00261615	0.0413019	0.0329125	ENSDARG00000018022 ENSDARG00000058533 ENSDARG00000027689 ENSDARG00000077029
M03	HP:0000556	HP	Retinal dystrophy	HP:0000556_Retinal dystrophy	8/108	8	408/20266	0.00153855	0.0359273	0.0335432	ENSDARG00000002193 ENSDARG00000038378 ENSDARG00000044199 ENSDARG00000012610 ENSDARG00000011671 ENSDARG00000019752 ENSDARG00000058803 ENSDARG00000000380
M03	HP:0032341	HP	Reduced forced vital capacity	HP:0032341_Reduced forced vital capacity	3/108	3	43/20266	0.00155552	0.0359991	0.0336103	ENSDARG00000100524 ENSDARG00000058556 ENSDARG00000007734
M02	HP:0010656	HP	Abnormal epiphyseal ossification	HP:0010656_Abnormal epiphyseal ossification	5/212	5	91/20266	0.00268238	0.0421902	0.0336203	ENSDARG00000012405 ENSDARG00000069093 ENSDARG00000070721 ENSDARG00000102624 ENSDARG00000046098
M02	GO:0043010	GO	camera-type eye development	GO:0043010_camera-type eye development	12/212	12	337/20266	0.000237133	0.0080912	0.00644767	ENSDARG00000030756 ENSDARG00000052348 ENSDARG00000102798 ENSDARG00000024204 ENSDARG00000058471 ENSDARG00000011404 ENSDARG00000038095 ENSDARG00000087554 ENSDARG00000011094 ENSDARG00000056473 ENSDARG00000042894 ENSDARG00000021924
M02	HP:0003234	HP	Decreased circulating carnitine concentration	HP:0003234_Decreased circulating carnitine concentration	3/212	3	27/20266	0.00274306	0.0423826	0.0337736	ENSDARG00000036239 ENSDARG00000038618 ENSDARG00000055620
M02	HP:0010967	HP	Abnormal circulating carnitine concentration	HP:0010967_Abnormal circulating carnitine concentration	3/212	3	27/20266	0.00274306	0.0423826	0.0337736	ENSDARG00000036239 ENSDARG00000038618 ENSDARG00000055620
M02	HP:0100569	HP	Abnormally ossified vertebrae	HP:0100569_Abnormally ossified vertebrae	3/212	3	27/20266	0.00274306	0.0423826	0.0337736	ENSDARG00000069093 ENSDARG00000012422 ENSDARG00000046098
M02	HP:0003508	HP	Proportionate short stature	HP:0003508_Proportionate short stature	7/212	7	178/20266	0.0027447	0.0423826	0.0337736	ENSDARG00000012405 ENSDARG00000069093 ENSDARG00000024492 ENSDARG00000010948 ENSDARG00000058533 ENSDARG00000014685 ENSDARG00000043720
M04	HP:0011110	HP	Recurrent tonsillitis	HP:0011110_Recurrent tonsillitis	3/103	3	22/20266	0.00018302	0.0365735	0.033923	ENSDARG00000012694 ENSDARG00000052207 ENSDARG00000043719
M02	GO:0140658	GO	ATP-dependent chromatin remodeler activity	GO:0140658_ATP-dependent chromatin remodeler activity	4/212	4	30/20266	0.000257702	0.00858532	0.00684143	ENSDARG00000063535 ENSDARG00000052348 ENSDARG00000014041 ENSDARG00000002479
M02	GO:0051726	GO	regulation of cell cycle	GO:0051726_regulation of cell cycle	11/212	11	295/20266	0.0002912	0.00962553	0.00767035	ENSDARG00000091150 ENSDARG00000055133 ENSDARG00000037397 ENSDARG00000010948 ENSDARG00000078654 ENSDARG00000087554 ENSDARG00000068759 ENSDARG00000071694 ENSDARG00000026577 ENSDARG00000057323 ENSDARG00000077029
M02	REAC:R-DRE-69620	REAC	Cell Cycle Checkpoints	REAC:R-DRE-69620_Cell Cycle Checkpoints	4/212	4	56/20266	0.00279463	0.0426358	0.0339754	ENSDARG00000087554 ENSDARG00000011094 ENSDARG00000026577 ENSDARG00000100741
M02	HP:0003124	HP	Hypercholesterolemia	HP:0003124_Hypercholesterolemia	5/212	5	92/20266	0.00281286	0.0426358	0.0339754	ENSDARG00000042780 ENSDARG00000087697 ENSDARG00000041665 ENSDARG00000075016 ENSDARG00000076411
M02	HP:0005180	HP	Tricuspid regurgitation	HP:0005180_Tricuspid regurgitation	5/212	5	92/20266	0.00281286	0.0426358	0.0339754	ENSDARG00000060594 ENSDARG00000057911 ENSDARG00000070480 ENSDARG00000044491 ENSDARG00000060023
M02	HP:0031481	HP	Abnormal mitral valve physiology	HP:0031481_Abnormal mitral valve physiology	8/212	8	228/20266	0.00283084	0.0426358	0.0339754	ENSDARG00000012405 ENSDARG00000042780 ENSDARG00000008275 ENSDARG00000037009 ENSDARG00000060594 ENSDARG00000057911 ENSDARG00000075016 ENSDARG00000044491
M02	HP:0003107	HP	Abnormal circulating cholesterol concentration	HP:0003107_Abnormal circulating cholesterol concentration	7/212	7	179/20266	0.00283164	0.0426358	0.0339754	ENSDARG00000042780 ENSDARG00000087697 ENSDARG00000041665 ENSDARG00000075016 ENSDARG00000076411 ENSDARG00000044642 ENSDARG00000046098
M02	HP:0003510	HP	Severe short stature	HP:0003510_Severe short stature	6/212	6	134/20266	0.00289028	0.0432112	0.0344339	ENSDARG00000012405 ENSDARG00000069093 ENSDARG00000010948 ENSDARG00000058533 ENSDARG00000014685 ENSDARG00000043720
M02	HP:0005978	HP	Type II diabetes mellitus	HP:0005978_Type II diabetes mellitus	6/212	6	134/20266	0.00289028	0.0432112	0.0344339	ENSDARG00000075282 ENSDARG00000041665 ENSDARG00000030756 ENSDARG00000078781 ENSDARG00000045308 ENSDARG00000068006
M02	HP:0002721	HP	Immunodeficiency	HP:0002721_Immunodeficiency	9/212	9	281/20266	0.00290567	0.0432883	0.0344954	ENSDARG00000101624 ENSDARG00000098386 ENSDARG00000103409 ENSDARG00000007241 ENSDARG00000013670 ENSDARG00000058533 ENSDARG00000057738 ENSDARG00000077620 ENSDARG00000042894
M10	HP:0001191	HP	Abnormal carpal morphology	HP:0001191_Abnormal carpal morphology	2/32	2	98/20266	0.0104464	0.0554629	0.0347458	ENSDARG00000069245 ENSDARG00000069265
M02	HP:0000606	HP	Abnormality of the periorbital region	HP:0000606_Abnormality of the periorbital region	9/212	9	283/20266	0.00304543	0.044789	0.0356912	ENSDARG00000012405 ENSDARG00000012422 ENSDARG00000037997 ENSDARG00000010948 ENSDARG00000077828 ENSDARG00000060917 ENSDARG00000012073 ENSDARG00000076411 ENSDARG00000014685
M02	HP:0003071	HP	Flattened epiphysis	HP:0003071_Flattened epiphysis	3/212	3	28/20266	0.00304874	0.044789	0.0356912	ENSDARG00000069093 ENSDARG00000024492 ENSDARG00000102624
M02	HP:0007773	HP	Vitreoretinopathy	HP:0007773_Vitreoretinopathy	3/212	3	28/20266	0.00304874	0.044789	0.0356912	ENSDARG00000069093 ENSDARG00000012422 ENSDARG00000024492
M02	HP:0010582	HP	Irregular epiphyses	HP:0010582_Irregular epiphyses	3/212	3	28/20266	0.00304874	0.044789	0.0356912	ENSDARG00000069093 ENSDARG00000024492 ENSDARG00000102624
M02	HP:0000172	HP	Abnormal uvula morphology	HP:0000172_Abnormal uvula morphology	8/212	8	231/20266	0.00306595	0.0448859	0.0357685	ENSDARG00000069093 ENSDARG00000012422 ENSDARG00000063535 ENSDARG00000045308 ENSDARG00000062187 ENSDARG00000043720 ENSDARG00000026224 ENSDARG00000078419
M02	HP:0000883	HP	Thin ribs	HP:0000883_Thin ribs	4/212	4	58/20266	0.00317626	0.0461813	0.0368008	ENSDARG00000012405 ENSDARG00000069093 ENSDARG00000037009 ENSDARG00000019949
M02	HP:0040063	HP	Decreased adipose tissue	HP:0040063_Decreased adipose tissue	4/212	4	58/20266	0.00317626	0.0461813	0.0368008	ENSDARG00000101624 ENSDARG00000027689 ENSDARG00000040163 ENSDARG00000076411
M02	HP:0002092	HP	Pulmonary arterial hypertension	HP:0002092_Pulmonary arterial hypertension	7/212	7	183/20266	0.00320069	0.0462188	0.0368306	ENSDARG00000012405 ENSDARG00000037009 ENSDARG00000100623 ENSDARG00000057911 ENSDARG00000070480 ENSDARG00000077828 ENSDARG00000040163
M02	HP:0033578	HP	Pre-capillary pulmonary hypertension	HP:0033578_Pre-capillary pulmonary hypertension	7/212	7	183/20266	0.00320069	0.0462188	0.0368306	ENSDARG00000012405 ENSDARG00000037009 ENSDARG00000100623 ENSDARG00000057911 ENSDARG00000070480 ENSDARG00000077828 ENSDARG00000040163
M02	HP:0002720	HP	Decreased circulating IgA concentration	HP:0002720_Decreased circulating IgA concentration	5/212	5	95/20266	0.00323183	0.0463521	0.0369368	ENSDARG00000060041 ENSDARG00000027689 ENSDARG00000040163 ENSDARG00000042894 ENSDARG00000076411
M02	HP:0031651	HP	Abnormal tricuspid valve physiology	HP:0031651_Abnormal tricuspid valve physiology	5/212	5	95/20266	0.00323183	0.0463521	0.0369368	ENSDARG00000060594 ENSDARG00000057911 ENSDARG00000070480 ENSDARG00000044491 ENSDARG00000060023
M02	GO:0051082	GO	unfolded protein binding	GO:0051082_unfolded protein binding	5/212	5	56/20266	0.000295859	0.00962908	0.00767318	ENSDARG00000003570 ENSDARG00000102808 ENSDARG00000103979 ENSDARG00000010478 ENSDARG00000015088
M10	HP:0002180	HP	Neurodegeneration	HP:0002180_Neurodegeneration	2/32	2	102/20266	0.0112769	0.0590282	0.0369793	ENSDARG00000001937 ENSDARG00000005586
M10	HP:0000602	HP	Ophthalmoplegia	HP:0000602_Ophthalmoplegia	3/32	3	297/20266	0.0112899	0.0590282	0.0369793	ENSDARG00000007480 ENSDARG00000054890 ENSDARG00000045808
M02	GO:0043596	GO	nuclear replication fork	GO:0043596_nuclear replication fork	3/212	3	13/20266	0.000298752	0.00964628	0.00768688	ENSDARG00000045308 ENSDARG00000015998 ENSDARG00000015070
M10	HP:0005930	HP	Abnormal epiphysis morphology	HP:0005930_Abnormal epiphysis morphology	3/32	3	299/20266	0.0114958	0.0598014	0.0374637	ENSDARG00000031483 ENSDARG00000069245 ENSDARG00000069265
M02	GO:0034976	GO	response to endoplasmic reticulum stress	GO:0034976_response to endoplasmic reticulum stress	6/212	6	87/20266	0.000304736	0.00969427	0.00772512	ENSDARG00000003570 ENSDARG00000102808 ENSDARG00000103979 ENSDARG00000011983 ENSDARG00000018491 ENSDARG00000105578
M02	GO:0016528	GO	sarcoplasm	GO:0016528_sarcoplasm	4/212	4	32/20266	0.000332663	0.0102737	0.00818685	ENSDARG00000038716 ENSDARG00000003570 ENSDARG00000057027 ENSDARG00000005115
M10	HP:0002983	HP	Micromelia	HP:0002983_Micromelia	2/32	2	104/20266	0.0117028	0.0605722	0.0379466	ENSDARG00000069245 ENSDARG00000069265
M02	HP:0000460	HP	Narrow nose	HP:0000460_Narrow nose	3/212	3	29/20266	0.00337454	0.047666	0.0379839	ENSDARG00000100623 ENSDARG00000013670 ENSDARG00000058533
M02	HP:0001334	HP	Communicating hydrocephalus	HP:0001334_Communicating hydrocephalus	3/212	3	29/20266	0.00337454	0.047666	0.0379839	ENSDARG00000103409 ENSDARG00000057738 ENSDARG00000077620
M02	HP:0005328	HP	Progeroid facial appearance	HP:0005328_Progeroid facial appearance	3/212	3	29/20266	0.00337454	0.047666	0.0379839	ENSDARG00000101624 ENSDARG00000037009 ENSDARG00000054155
M02	HP:0006725	HP	Pancreatic adenocarcinoma	HP:0006725_Pancreatic adenocarcinoma	3/212	3	29/20266	0.00337454	0.047666	0.0379839	ENSDARG00000018022 ENSDARG00000058533 ENSDARG00000027689
M02	HP:0003995	HP	Abnormality of the radial head	HP:0003995_Abnormality of the radial head	4/212	4	59/20266	0.00337977	0.047666	0.0379839	ENSDARG00000012405 ENSDARG00000102624 ENSDARG00000014685 ENSDARG00000043720
M02	HP:0001732	HP	Abnormality of the pancreas	HP:0001732_Abnormality of the pancreas	10/212	10	343/20266	0.00340094	0.0478053	0.0380948	ENSDARG00000087697 ENSDARG00000007241 ENSDARG00000015088 ENSDARG00000077828 ENSDARG00000018022 ENSDARG00000058533 ENSDARG00000027689 ENSDARG00000040163 ENSDARG00000042894 ENSDARG00000068006
M02	GO:0044772	GO	mitotic cell cycle phase transition	GO:0044772_mitotic cell cycle phase transition	6/212	6	89/20266	0.000344665	0.0105672	0.00842076	ENSDARG00000055133 ENSDARG00000087554 ENSDARG00000011094 ENSDARG00000071694 ENSDARG00000026577 ENSDARG00000077029
M02	HP:0002783	HP	Recurrent lower respiratory tract infections	HP:0002783_Recurrent lower respiratory tract infections	9/212	9	288/20266	0.00341816	0.0478882	0.0381609	ENSDARG00000012422 ENSDARG00000019949 ENSDARG00000013670 ENSDARG00000045308 ENSDARG00000060041 ENSDARG00000070480 ENSDARG00000058533 ENSDARG00000027689 ENSDARG00000076411
M02	GO:0006695	GO	cholesterol biosynthetic process	GO:0006695_cholesterol biosynthetic process	3/212	3	14/20266	0.000377303	0.0109558	0.00873037	ENSDARG00000103025 ENSDARG00000042641 ENSDARG00000046098
M11	HP:0001433	HP	Hepatosplenomegaly	HP:0001433_Hepatosplenomegaly	3/29	3	179/20266	0.00209098	0.0563893	0.0382905	ENSDARG00000012881 ENSDARG00000089124 ENSDARG00000028731
M11	HP:0000980	HP	Pallor	HP:0000980_Pallor	3/29	3	180/20266	0.00212439	0.0563893	0.0382905	ENSDARG00000012881 ENSDARG00000038643 ENSDARG00000089124
M11	HP:0030163	HP	Abnormal vascular physiology	HP:0030163_Abnormal vascular physiology	4/29	4	388/20266	0.00215127	0.0563893	0.0382905	ENSDARG00000012881 ENSDARG00000035178 ENSDARG00000089124 ENSDARG00000028731
M11	HP:0001901	HP	Polycythemia	HP:0001901_Polycythemia	2/29	2	49/20266	0.00223018	0.0567385	0.0385276	ENSDARG00000012881 ENSDARG00000089124
M02	GO:0048534	GO	hematopoietic or lymphoid organ development	GO:0048534_hematopoietic or lymphoid organ development	3/212	3	14/20266	0.000377303	0.0109558	0.00873037	ENSDARG00000102798 ENSDARG00000010420 ENSDARG00000077620
M10	HP:0000543	HP	Optic disc pallor	HP:0000543_Optic disc pallor	3/32	3	307/20266	0.0123414	0.0629289	0.039423	ENSDARG00000007480 ENSDARG00000054890 ENSDARG00000045808
M02	GO:1902653	GO	secondary alcohol biosynthetic process	GO:1902653_secondary alcohol biosynthetic process	3/212	3	14/20266	0.000377303	0.0109558	0.00873037	ENSDARG00000103025 ENSDARG00000042641 ENSDARG00000046098
M02	HP:0002671	HP	Basal cell carcinoma	HP:0002671_Basal cell carcinoma	4/212	4	60/20266	0.00359197	0.0498283	0.0397069	ENSDARG00000018022 ENSDARG00000058533 ENSDARG00000027689 ENSDARG00000042894
M10	HP:0002938	HP	Lumbar hyperlordosis	HP:0002938_Lumbar hyperlordosis	2/32	2	108/20266	0.0125755	0.0638069	0.0399731	ENSDARG00000069245 ENSDARG00000069265
M10	HP:0003026	HP	Short long bone	HP:0003026_Short long bone	3/32	3	311/20266	0.0127773	0.0639904	0.040088	ENSDARG00000031483 ENSDARG00000069245 ENSDARG00000069265
M02	GO:0005871	GO	kinesin complex	GO:0005871_kinesin complex	4/212	4	34/20266	0.000422065	0.0116025	0.00924574	ENSDARG00000040110 ENSDARG00000076228 ENSDARG00000044491 ENSDARG00000062187
M10	HP:0003170	HP	Abnormal acetabulum morphology	HP:0003170_Abnormal acetabulum morphology	2/32	2	109/20266	0.0127981	0.0639904	0.040088	ENSDARG00000069245 ENSDARG00000069265
M02	GO:0071897	GO	DNA biosynthetic process	GO:0071897_DNA biosynthetic process	4/212	4	34/20266	0.000422065	0.0116025	0.00924574	ENSDARG00000054155 ENSDARG00000045308 ENSDARG00000060041 ENSDARG00000058533
M10	HP:0011003	HP	High myopia	HP:0011003_High myopia	2/32	2	110/20266	0.0130223	0.0647971	0.0405934	ENSDARG00000031483 ENSDARG00000102310
M02	HP:0004377	HP	Hematological neoplasm	HP:0004377_Hematological neoplasm	10/212	10	347/20266	0.00369052	0.051028	0.040663	ENSDARG00000098386 ENSDARG00000007241 ENSDARG00000040041 ENSDARG00000010948 ENSDARG00000018022 ENSDARG00000058533 ENSDARG00000038095 ENSDARG00000042894 ENSDARG00000077029 ENSDARG00000026224
M02	GO:0030312	GO	external encapsulating structure	GO:0030312_external encapsulating structure	9/212	9	213/20266	0.000422101	0.0116025	0.00924574	ENSDARG00000069093 ENSDARG00000012422 ENSDARG00000024492 ENSDARG00000037845 ENSDARG00000056950 ENSDARG00000089769 ENSDARG00000098237 ENSDARG00000074745 ENSDARG00000100795
M02	GO:0031012	GO	extracellular matrix	GO:0031012_extracellular matrix	9/212	9	213/20266	0.000422101	0.0116025	0.00924574	ENSDARG00000069093 ENSDARG00000012422 ENSDARG00000024492 ENSDARG00000037845 ENSDARG00000056950 ENSDARG00000089769 ENSDARG00000098237 ENSDARG00000074745 ENSDARG00000100795
M11	HP:0001923	HP	Reticulocytosis	HP:0001923_Reticulocytosis	2/29	2	52/20266	0.00250797	0.060261	0.0409196	ENSDARG00000012881 ENSDARG00000089124
M02	GO:0006275	GO	regulation of DNA replication	GO:0006275_regulation of DNA replication	3/212	3	15/20266	0.000467999	0.0125323	0.00998669	ENSDARG00000054155 ENSDARG00000057323 ENSDARG00000014685
M02	GO:0051306	GO	mitotic sister chromatid separation	GO:0051306_mitotic sister chromatid separation	3/212	3	15/20266	0.000467999	0.0125323	0.00998669	ENSDARG00000071694 ENSDARG00000077029 ENSDARG00000033757
M02	GO:0048880	GO	sensory system development	GO:0048880_sensory system development	14/212	14	474/20266	0.000491977	0.0129289	0.0103027	ENSDARG00000069093 ENSDARG00000030756 ENSDARG00000052348 ENSDARG00000102798 ENSDARG00000024204 ENSDARG00000058471 ENSDARG00000011404 ENSDARG00000038095 ENSDARG00000087554 ENSDARG00000011094 ENSDARG00000056473 ENSDARG00000042894 ENSDARG00000021924 ENSDARG00000054562
M02	HP:0002893	HP	Pituitary adenoma	HP:0002893_Pituitary adenoma	4/212	4	61/20266	0.00381304	0.0516619	0.0411681	ENSDARG00000015088 ENSDARG00000018022 ENSDARG00000058533 ENSDARG00000027689
M02	HP:0005266	HP	Intestinal polyp	HP:0005266_Intestinal polyp	4/212	4	61/20266	0.00381304	0.0516619	0.0411681	ENSDARG00000018022 ENSDARG00000058533 ENSDARG00000027689 ENSDARG00000077029
M02	HP:0004890	HP	Elevated pulmonary artery pressure	HP:0004890_Elevated pulmonary artery pressure	7/212	7	189/20266	0.00382183	0.0516619	0.0411681	ENSDARG00000012405 ENSDARG00000037009 ENSDARG00000100623 ENSDARG00000057911 ENSDARG00000070480 ENSDARG00000077828 ENSDARG00000040163
M08	HP:0034370	HP	Abnormal muscle tissue metabolite concentration	HP:0034370_Abnormal muscle tissue metabolite concentration	4/57	4	71/20266	4.74811e-05	0.0502741	0.0416729	ENSDARG00000055618 ENSDARG00000055518 ENSDARG00000062618 ENSDARG00000105039
M08	HP:0031546	HP	Cardiac conduction abnormality	HP:0031546_Cardiac conduction abnormality	5/57	5	192/20266	0.000203451	0.0502741	0.0416729	ENSDARG00000055618 ENSDARG00000018566 ENSDARG00000012311 ENSDARG00000062618 ENSDARG00000073752
M08	HP:0032243	HP	Abnormal tissue metabolite concentration	HP:0032243_Abnormal tissue metabolite concentration	6/57	6	311/20266	0.000233912	0.0502741	0.0416729	ENSDARG00000055618 ENSDARG00000102004 ENSDARG00000055518 ENSDARG00000010312 ENSDARG00000062618 ENSDARG00000105039
M08	HP:0003552	HP	Muscle stiffness	HP:0003552_Muscle stiffness	4/57	4	107/20266	0.000233939	0.0502741	0.0416729	ENSDARG00000055618 ENSDARG00000055518 ENSDARG00000062618 ENSDARG00000105039
M08	HP:0008967	HP	Exercise-induced muscle stiffness	HP:0008967_Exercise-induced muscle stiffness	2/57	2	10/20266	0.000344725	0.0502741	0.0416729	ENSDARG00000055518 ENSDARG00000105039
M08	HP:0003738	HP	Exercise-induced myalgia	HP:0003738_Exercise-induced myalgia	3/57	3	50/20266	0.000376438	0.0502741	0.0416729	ENSDARG00000055518 ENSDARG00000018566 ENSDARG00000105039
M02	GO:1901990	GO	regulation of mitotic cell cycle phase transition	GO:1901990_regulation of mitotic cell cycle phase transition	5/212	5	63/20266	0.000513142	0.0132499	0.0105585	ENSDARG00000055133 ENSDARG00000087554 ENSDARG00000071694 ENSDARG00000026577 ENSDARG00000077029
M08	HP:0003749	HP	Pelvic girdle muscle weakness	HP:0003749_Pelvic girdle muscle weakness	3/57	3	52/20266	0.000422765	0.0502741	0.0416729	ENSDARG00000055618 ENSDARG00000018566 ENSDARG00000105039
M08	HP:0100820	HP	Glomerulopathy	HP:0100820_Glomerulopathy	3/57	3	53/20266	0.00044724	0.0502741	0.0416729	ENSDARG00000102004 ENSDARG00000074488 ENSDARG00000089844
M02	GO:0034061	GO	DNA polymerase activity	GO:0034061_DNA polymerase activity	3/212	3	16/20266	0.000571569	0.0143095	0.0114029	ENSDARG00000054155 ENSDARG00000045308 ENSDARG00000058533
M02	GO:0051304	GO	chromosome separation	GO:0051304_chromosome separation	3/212	3	18/20266	0.000820107	0.018858	0.0150275	ENSDARG00000071694 ENSDARG00000077029 ENSDARG00000033757
M02	GO:0000228	GO	nuclear chromosome	GO:0000228_nuclear chromosome	5/212	5	70/20266	0.000832914	0.019049	0.0151797	ENSDARG00000045308 ENSDARG00000058533 ENSDARG00000015998 ENSDARG00000015070 ENSDARG00000008805
M02	GO:0061695	GO	transferase complex, transferring phosphorus-containing groups	GO:0061695_transferase complex, transferring phosphorus-containing groups	8/212	8	193/20266	0.000993511	0.0214467	0.0170903	ENSDARG00000045308 ENSDARG00000045557 ENSDARG00000060316 ENSDARG00000058533 ENSDARG00000038095 ENSDARG00000011094 ENSDARG00000026577 ENSDARG00000015070
M02	GO:0007346	GO	regulation of mitotic cell cycle	GO:0007346_regulation of mitotic cell cycle	7/212	7	151/20266	0.00107475	0.0225112	0.0179386	ENSDARG00000091150 ENSDARG00000055133 ENSDARG00000087554 ENSDARG00000068759 ENSDARG00000071694 ENSDARG00000026577 ENSDARG00000077029
M02	GO:0051293	GO	establishment of spindle localization	GO:0051293_establishment of spindle localization	3/212	3	20/20266	0.00112821	0.0232852	0.0185554	ENSDARG00000103754 ENSDARG00000102483 ENSDARG00000002403
M02	GO:0051653	GO	spindle localization	GO:0051653_spindle localization	3/212	3	20/20266	0.00112821	0.0232852	0.0185554	ENSDARG00000103754 ENSDARG00000102483 ENSDARG00000002403
M08	HP:0004311	HP	Abnormal macrophage morphology	HP:0004311_Abnormal macrophage morphology	3/57	3	61/20266	0.000676252	0.0502741	0.0416729	ENSDARG00000102004 ENSDARG00000074488 ENSDARG00000069958
M02	GO:0048589	GO	developmental growth	GO:0048589_developmental growth	9/212	9	245/20266	0.00114345	0.0234852	0.0187148	ENSDARG00000097205 ENSDARG00000037997 ENSDARG00000063535 ENSDARG00000089769 ENSDARG00000056160 ENSDARG00000007241 ENSDARG00000019949 ENSDARG00000014685 ENSDARG00000015070
M02	GO:0044770	GO	cell cycle phase transition	GO:0044770_cell cycle phase transition	6/212	6	113/20266	0.0012184	0.0245479	0.0195616	ENSDARG00000055133 ENSDARG00000087554 ENSDARG00000011094 ENSDARG00000071694 ENSDARG00000026577 ENSDARG00000077029
M02	GO:0062023	GO	collagen-containing extracellular matrix	GO:0062023_collagen-containing extracellular matrix	6/212	6	113/20266	0.0012184	0.0245479	0.0195616	ENSDARG00000069093 ENSDARG00000012422 ENSDARG00000024492 ENSDARG00000037845 ENSDARG00000089769 ENSDARG00000074745
M02	GO:0030199	GO	collagen fibril organization	GO:0030199_collagen fibril organization	3/212	3	21/20266	0.00130615	0.0258252	0.0205795	ENSDARG00000069093 ENSDARG00000012422 ENSDARG00000019949
M08	HP:0003715	HP	Myofibrillar myopathy	HP:0003715_Myofibrillar myopathy	2/57	2	15/20266	0.000797121	0.0502741	0.0416729	ENSDARG00000055618 ENSDARG00000018566
M02	GO:0048872	GO	homeostasis of number of cells	GO:0048872_homeostasis of number of cells	6/212	6	117/20266	0.00145723	0.0278324	0.0221789	ENSDARG00000068194 ENSDARG00000015495 ENSDARG00000060316 ENSDARG00000103025 ENSDARG00000076228 ENSDARG00000010487
M02	GO:0002520	GO	immune system development	GO:0002520_immune system development	3/212	3	22/20266	0.00150079	0.028118	0.0224066	ENSDARG00000102798 ENSDARG00000010420 ENSDARG00000077620
M02	GO:1901698	GO	response to nitrogen compound	GO:1901698_response to nitrogen compound	8/212	8	207/20266	0.00155277	0.0289418	0.023063	ENSDARG00000020239 ENSDARG00000020693 ENSDARG00000075282 ENSDARG00000003570 ENSDARG00000102808 ENSDARG00000103979 ENSDARG00000011983 ENSDARG00000038095
M08	HP:0008305	HP	Exercise-induced myoglobinuria	HP:0008305_Exercise-induced myoglobinuria	2/57	2	16/20266	0.000909351	0.0502741	0.0416729	ENSDARG00000055518 ENSDARG00000105039
M08	HP:0009051	HP	Increased muscle glycogen content	HP:0009051_Increased muscle glycogen content	2/57	2	16/20266	0.000909351	0.0502741	0.0416729	ENSDARG00000055518 ENSDARG00000105039
M08	HP:0034526	HP	Abnormal enzyme activity in muscle tissue	HP:0034526_Abnormal enzyme activity in muscle tissue	2/57	2	16/20266	0.000909351	0.0502741	0.0416729	ENSDARG00000055518 ENSDARG00000105039
M02	GO:0005657	GO	replication fork	GO:0005657_replication fork	3/212	3	23/20266	0.00171268	0.0307048	0.0244679	ENSDARG00000045308 ENSDARG00000015998 ENSDARG00000015070
M02	GO:0040007	GO	growth	GO:0040007_growth	9/212	9	261/20266	0.00176835	0.031305	0.0249462	ENSDARG00000097205 ENSDARG00000037997 ENSDARG00000063535 ENSDARG00000089769 ENSDARG00000056160 ENSDARG00000007241 ENSDARG00000019949 ENSDARG00000014685 ENSDARG00000015070
M02	GO:0055086	GO	nucleobase-containing small molecule metabolic process	GO:0055086_nucleobase-containing small molecule metabolic process	10/212	10	318/20266	0.00197501	0.0341072	0.0271792	ENSDARG00000056008 ENSDARG00000098386 ENSDARG00000032469 ENSDARG00000014017 ENSDARG00000054534 ENSDARG00000038199 ENSDARG00000103025 ENSDARG00000052734 ENSDARG00000042894 ENSDARG00000068006
M02	HP:0000193	HP	Bifid uvula	HP:0000193_Bifid uvula	7/212	7	190/20266	0.00393368	0.0530044	0.0422379	ENSDARG00000069093 ENSDARG00000012422 ENSDARG00000063535 ENSDARG00000045308 ENSDARG00000062187 ENSDARG00000043720 ENSDARG00000078419
M11	HP:0001935	HP	Microcytic anemia	HP:0001935_Microcytic anemia	2/29	2	54/20266	0.00270178	0.0626208	0.042522	ENSDARG00000038643 ENSDARG00000089124
M11	HP:0001878	HP	Hemolytic anemia	HP:0001878_Hemolytic anemia	3/29	3	198/20266	0.00278347	0.0626208	0.042522	ENSDARG00000012881 ENSDARG00000089124 ENSDARG00000028731
M11	HP:0011895	HP	Anemia due to reduced life span of red cells	HP:0011895_Anemia due to reduced life span of red cells	3/29	3	199/20266	0.00282337	0.0626208	0.042522	ENSDARG00000012881 ENSDARG00000089124 ENSDARG00000028731
M02	GO:0048732	GO	gland development	GO:0048732_gland development	7/212	7	168/20266	0.00198355	0.0341154	0.0271857	ENSDARG00000090722 ENSDARG00000030756 ENSDARG00000102798 ENSDARG00000010420 ENSDARG00000017744 ENSDARG00000077620 ENSDARG00000057323
M02	GO:0006641	GO	triglyceride metabolic process	GO:0006641_triglyceride metabolic process	3/212	3	25/20266	0.00219032	0.0362847	0.0289144	ENSDARG00000020239 ENSDARG00000042780 ENSDARG00000092170
M02	GO:0046935	GO	1-phosphatidylinositol-3-kinase regulator activity	GO:0046935_1-phosphatidylinositol-3-kinase regulator activity	3/212	3	25/20266	0.00219032	0.0362847	0.0289144	ENSDARG00000045557 ENSDARG00000060316 ENSDARG00000038095
M02	GO:1901987	GO	regulation of cell cycle phase transition	GO:1901987_regulation of cell cycle phase transition	5/212	5	87/20266	0.00220401	0.0362847	0.0289144	ENSDARG00000055133 ENSDARG00000087554 ENSDARG00000071694 ENSDARG00000026577 ENSDARG00000077029
M02	HP:0012126	HP	Stomach cancer	HP:0012126_Stomach cancer	3/212	3	31/20266	0.00408807	0.054052	0.0430727	ENSDARG00000058533 ENSDARG00000027689 ENSDARG00000077029
M02	HP:0100670	HP	Coarse metaphyseal trabecularization	HP:0100670_Coarse metaphyseal trabecularization	3/212	3	31/20266	0.00408807	0.054052	0.0430727	ENSDARG00000070721 ENSDARG00000077828 ENSDARG00000042894
M02	HP:0031546	HP	Cardiac conduction abnormality	HP:0031546_Cardiac conduction abnormality	7/212	7	192/20266	0.0041648	0.0548949	0.0437444	ENSDARG00000018478 ENSDARG00000059391 ENSDARG00000011934 ENSDARG00000037009 ENSDARG00000057911 ENSDARG00000038618 ENSDARG00000043720
M10	HP:0010702	HP	Increased circulating immunoglobulin concentration	HP:0010702_Increased circulating immunoglobulin concentration	2/32	2	116/20266	0.0144038	0.0713266	0.0446839	ENSDARG00000099470 ENSDARG00000105389
M02	GO:0036503	GO	ERAD pathway	GO:0036503_ERAD pathway	4/212	4	53/20266	0.00228294	0.0371504	0.0296043	ENSDARG00000003570 ENSDARG00000102808 ENSDARG00000103979 ENSDARG00000011983
M02	HP:0006872	HP	Cerebral hypoplasia	HP:0006872_Cerebral hypoplasia	4/212	4	63/20266	0.00428248	0.0560965	0.0447019	ENSDARG00000103754 ENSDARG00000063385 ENSDARG00000070239 ENSDARG00000062187
M02	HP:0012103	HP	Abnormality of the mitochondrion	HP:0012103_Abnormality of the mitochondrion	8/212	8	245/20266	0.00437091	0.056385	0.0449318	ENSDARG00000036239 ENSDARG00000059391 ENSDARG00000011934 ENSDARG00000030756 ENSDARG00000060594 ENSDARG00000014017 ENSDARG00000038618 ENSDARG00000055620
M02	GO:0048469	GO	cell maturation	GO:0048469_cell maturation	4/212	4	53/20266	0.00228294	0.0371504	0.0296043	ENSDARG00000038068 ENSDARG00000068194 ENSDARG00000015495 ENSDARG00000063333
M02	HP:0005089	HP	Abnormal metaphyseal trabeculation	HP:0005089_Abnormal metaphyseal trabeculation	3/212	3	32/20266	0.00447656	0.056385	0.0449318	ENSDARG00000070721 ENSDARG00000077828 ENSDARG00000042894
M02	GO:0006310	GO	DNA recombination	GO:0006310_DNA recombination	6/212	6	130/20266	0.002485	0.0398259	0.0317363	ENSDARG00000024488 ENSDARG00000102798 ENSDARG00000040041 ENSDARG00000024204 ENSDARG00000060041 ENSDARG00000043720
M02	GO:0010389	GO	regulation of G2/M transition of mitotic cell cycle	GO:0010389_regulation of G2/M transition of mitotic cell cycle	3/212	3	27/20266	0.00274306	0.0423826	0.0337736	ENSDARG00000055133 ENSDARG00000087554 ENSDARG00000026577
M02	GO:0006694	GO	steroid biosynthetic process	GO:0006694_steroid biosynthetic process	4/212	4	56/20266	0.00279463	0.0426358	0.0339754	ENSDARG00000103025 ENSDARG00000052734 ENSDARG00000042641 ENSDARG00000046098
M02	GO:1903046	GO	meiotic cell cycle process	GO:1903046_meiotic cell cycle process	4/212	4	56/20266	0.00279463	0.0426358	0.0339754	ENSDARG00000024488 ENSDARG00000103754 ENSDARG00000005058 ENSDARG00000033757
M02	GO:0051656	GO	establishment of organelle localization	GO:0051656_establishment of organelle localization	6/212	6	139/20266	0.00346413	0.0483721	0.0385465	ENSDARG00000101624 ENSDARG00000055133 ENSDARG00000103754 ENSDARG00000102483 ENSDARG00000002403 ENSDARG00000071694
M02	GO:0000724	GO	double-strand break repair via homologous recombination	GO:0000724_double-strand break repair via homologous recombination	4/212	4	60/20266	0.00359197	0.0498283	0.0397069	ENSDARG00000102798 ENSDARG00000040041 ENSDARG00000024204 ENSDARG00000043720
M02	GO:0000086	GO	G2/M transition of mitotic cell cycle	GO:0000086_G2/M transition of mitotic cell cycle	3/212	3	30/20266	0.00372085	0.0511134	0.040731	ENSDARG00000055133 ENSDARG00000087554 ENSDARG00000026577
M02	GO:1902749	GO	regulation of cell cycle G2/M phase transition	GO:1902749_regulation of cell cycle G2/M phase transition	3/212	3	30/20266	0.00372085	0.0511134	0.040731	ENSDARG00000055133 ENSDARG00000087554 ENSDARG00000026577
M02	GO:0016125	GO	sterol metabolic process	GO:0016125_sterol metabolic process	4/212	4	61/20266	0.00381304	0.0516619	0.0411681	ENSDARG00000103025 ENSDARG00000052734 ENSDARG00000042641 ENSDARG00000046098
M02	GO:0071695	GO	anatomical structure maturation	GO:0071695_anatomical structure maturation	4/212	4	61/20266	0.00381304	0.0516619	0.0411681	ENSDARG00000038068 ENSDARG00000068194 ENSDARG00000015495 ENSDARG00000063333
M02	GO:0000725	GO	recombinational repair	GO:0000725_recombinational repair	4/212	4	62/20266	0.00404315	0.054052	0.0430727	ENSDARG00000102798 ENSDARG00000040041 ENSDARG00000024204 ENSDARG00000043720
M02	GO:0003678	GO	DNA helicase activity	GO:0003678_DNA helicase activity	3/212	3	31/20266	0.00408807	0.054052	0.0430727	ENSDARG00000102798 ENSDARG00000040041 ENSDARG00000024204
M02	GO:0042470	GO	melanosome	GO:0042470_melanosome	3/212	3	31/20266	0.00408807	0.054052	0.0430727	ENSDARG00000003570 ENSDARG00000010478 ENSDARG00000005115
M02	GO:0048770	GO	pigment granule	GO:0048770_pigment granule	3/212	3	31/20266	0.00408807	0.054052	0.0430727	ENSDARG00000003570 ENSDARG00000010478 ENSDARG00000005115
M02	HP:0000947	HP	Dumbbell-shaped long bone	HP:0000947_Dumbbell-shaped long bone	2/212	2	10/20266	0.00463767	0.056385	0.0449318	ENSDARG00000069093 ENSDARG00000012422
M02	HP:0003365	HP	Arthralgia of the hip	HP:0003365_Arthralgia of the hip	2/212	2	10/20266	0.00463767	0.056385	0.0449318	ENSDARG00000069093 ENSDARG00000024492
M02	HP:0006693	HP	Myocardial steatosis	HP:0006693_Myocardial steatosis	2/212	2	10/20266	0.00463767	0.056385	0.0449318	ENSDARG00000042780 ENSDARG00000075016
M02	HP:0007201	HP	Cerebral artery atherosclerosis	HP:0007201_Cerebral artery atherosclerosis	2/212	2	10/20266	0.00463767	0.056385	0.0449318	ENSDARG00000042780 ENSDARG00000075016
M02	HP:0010872	HP	T-wave inversion	HP:0010872_T-wave inversion	2/212	2	10/20266	0.00463767	0.056385	0.0449318	ENSDARG00000059391 ENSDARG00000011934
M02	HP:0011727	HP	Peroneal muscle weakness	HP:0011727_Peroneal muscle weakness	2/212	2	10/20266	0.00463767	0.056385	0.0449318	ENSDARG00000059391 ENSDARG00000011934
M02	HP:0012113	HP	Abnormal circulating creatine concentration	HP:0012113_Abnormal circulating creatine concentration	2/212	2	10/20266	0.00463767	0.056385	0.0449318	ENSDARG00000058533 ENSDARG00000027689
M02	HP:0031329	HP	Interstitial cardiac fibrosis	HP:0031329_Interstitial cardiac fibrosis	2/212	2	10/20266	0.00463767	0.056385	0.0449318	ENSDARG00000057911 ENSDARG00000044491
M07	HP:0006487	HP	Bowing of the long bones	HP:0006487_Bowing of the long bones	7/65	7	375/20266	0.000194366	0.0497208	0.0451884	ENSDARG00000045887 ENSDARG00000042535 ENSDARG00000020811 ENSDARG00000087666 ENSDARG00000062904 ENSDARG00000045015 ENSDARG00000037874
M07	HP:0002090	HP	Pneumonia	HP:0002090_Pneumonia	7/65	7	379/20266	0.000207386	0.0497208	0.0451884	ENSDARG00000055278 ENSDARG00000042535 ENSDARG00000038424 ENSDARG00000020811 ENSDARG00000005616 ENSDARG00000055128 ENSDARG00000055630
M11	HP:0002204	HP	Pulmonary embolism	HP:0002204_Pulmonary embolism	2/29	2	58/20266	0.0031099	0.0672515	0.0456664	ENSDARG00000035178 ENSDARG00000028731
M02	HP:0002979	HP	Bowing of the legs	HP:0002979_Bowing of the legs	9/212	9	303/20266	0.00475523	0.0575102	0.0458284	ENSDARG00000012405 ENSDARG00000069093 ENSDARG00000012422 ENSDARG00000024492 ENSDARG00000041665 ENSDARG00000070721 ENSDARG00000019949 ENSDARG00000102624 ENSDARG00000043720
M02	GO:0006753	GO	nucleoside phosphate metabolic process	GO:0006753_nucleoside phosphate metabolic process	9/212	9	298/20266	0.00427083	0.0560965	0.0447019	ENSDARG00000056008 ENSDARG00000098386 ENSDARG00000032469 ENSDARG00000014017 ENSDARG00000054534 ENSDARG00000103025 ENSDARG00000052734 ENSDARG00000042894 ENSDARG00000068006
M02	GO:0016303	GO	1-phosphatidylinositol-3-kinase activity	GO:0016303_1-phosphatidylinositol-3-kinase activity	3/212	3	32/20266	0.00447656	0.056385	0.0449318	ENSDARG00000045557 ENSDARG00000060316 ENSDARG00000038095
M02	GO:0007094	GO	mitotic spindle assembly checkpoint signaling	GO:0007094_mitotic spindle assembly checkpoint signaling	2/212	2	10/20266	0.00463767	0.056385	0.0449318	ENSDARG00000071694 ENSDARG00000077029
M02	GO:0031100	GO	animal organ regeneration	GO:0031100_animal organ regeneration	2/212	2	10/20266	0.00463767	0.056385	0.0449318	ENSDARG00000024488 ENSDARG00000068006
M02	HP:0002438	HP	Cerebellar malformation	HP:0002438_Cerebellar malformation	9/212	9	304/20266	0.00485704	0.0579146	0.0461507	ENSDARG00000037997 ENSDARG00000063535 ENSDARG00000038618 ENSDARG00000014685 ENSDARG00000077029 ENSDARG00000044642 ENSDARG00000043720 ENSDARG00000026224 ENSDARG00000046098
M02	GO:0031577	GO	spindle checkpoint signaling	GO:0031577_spindle checkpoint signaling	2/212	2	10/20266	0.00463767	0.056385	0.0449318	ENSDARG00000071694 ENSDARG00000077029
M02	GO:0033046	GO	negative regulation of sister chromatid segregation	GO:0033046_negative regulation of sister chromatid segregation	2/212	2	10/20266	0.00463767	0.056385	0.0449318	ENSDARG00000071694 ENSDARG00000077029
M02	HP:0004586	HP	Biconcave vertebral bodies	HP:0004586_Biconcave vertebral bodies	3/212	3	33/20266	0.00488667	0.0579146	0.0461507	ENSDARG00000012405 ENSDARG00000069093 ENSDARG00000102624
M02	HP:0012114	HP	Endometrial carcinoma	HP:0012114_Endometrial carcinoma	3/212	3	33/20266	0.00488667	0.0579146	0.0461507	ENSDARG00000018022 ENSDARG00000058533 ENSDARG00000027689
M02	HP:0030373	HP	Abnormal memory B cell proportion	HP:0030373_Abnormal memory B cell proportion	3/212	3	33/20266	0.00488667	0.0579146	0.0461507	ENSDARG00000098386 ENSDARG00000013670 ENSDARG00000038095
M02	HP:0030374	HP	Decreased proportion of memory B cells	HP:0030374_Decreased proportion of memory B cells	3/212	3	33/20266	0.00488667	0.0579146	0.0461507	ENSDARG00000098386 ENSDARG00000013670 ENSDARG00000038095
M08	HP:0008180	HP	Mildly elevated creatine kinase	HP:0008180_Mildly elevated creatine kinase	3/57	3	72/20266	0.00109639	0.0558848	0.0463237	ENSDARG00000055618 ENSDARG00000018566 ENSDARG00000062618
M08	HP:0012722	HP	Heart block	HP:0012722_Heart block	4/57	4	163/20266	0.00114347	0.0558848	0.0463237	ENSDARG00000018566 ENSDARG00000012311 ENSDARG00000062618 ENSDARG00000073752
M02	GO:0033048	GO	negative regulation of mitotic sister chromatid segregation	GO:0033048_negative regulation of mitotic sister chromatid segregation	2/212	2	10/20266	0.00463767	0.056385	0.0449318	ENSDARG00000071694 ENSDARG00000077029
M08	HP:0003713	HP	Muscle fiber necrosis	HP:0003713_Muscle fiber necrosis	2/57	2	18/20266	0.00115524	0.0558848	0.0463237	ENSDARG00000055618 ENSDARG00000105039
M02	HP:0030875	HP	Abnormality of pulmonary circulation	HP:0030875_Abnormality of pulmonary circulation	8/212	8	250/20266	0.00492825	0.0582442	0.0464134	ENSDARG00000012405 ENSDARG00000037009 ENSDARG00000100623 ENSDARG00000057911 ENSDARG00000070480 ENSDARG00000077828 ENSDARG00000040163 ENSDARG00000044491
M08	HP:0001649	HP	Tachycardia	HP:0001649_Tachycardia	4/57	4	165/20266	0.0011962	0.0561124	0.0465123	ENSDARG00000055518 ENSDARG00000012311 ENSDARG00000062618 ENSDARG00000073752
M02	HP:0002653	HP	Bone pain	HP:0002653_Bone pain	5/212	5	105/20266	0.0049537	0.0583819	0.0465231	ENSDARG00000018478 ENSDARG00000036239 ENSDARG00000070721 ENSDARG00000102483 ENSDARG00000058533
M08	HP:0002970	HP	Genu varum	HP:0002970_Genu varum	3/57	3	75/20266	0.00123397	0.0561817	0.0465698	ENSDARG00000055618 ENSDARG00000070021 ENSDARG00000042816
M02	GO:0034719	GO	SMN-Sm protein complex	GO:0034719_SMN-Sm protein complex	2/212	2	10/20266	0.00463767	0.056385	0.0449318	ENSDARG00000011648 ENSDARG00000099667
M10	HP:0003016	HP	Metaphyseal widening	HP:0003016_Metaphyseal widening	2/32	2	119/20266	0.0151174	0.0745021	0.0466732	ENSDARG00000069245 ENSDARG00000069265
M10	HP:0000618	HP	Blindness	HP:0000618_Blindness	3/32	3	335/20266	0.0155788	0.0747786	0.0468465	ENSDARG00000007480 ENSDARG00000054890 ENSDARG00000045808
M02	GO:0045841	GO	negative regulation of mitotic metaphase/anaphase transition	GO:0045841_negative regulation of mitotic metaphase/anaphase transition	2/212	2	10/20266	0.00463767	0.056385	0.0449318	ENSDARG00000071694 ENSDARG00000077029
M02	GO:0051985	GO	negative regulation of chromosome segregation	GO:0051985_negative regulation of chromosome segregation	2/212	2	10/20266	0.00463767	0.056385	0.0449318	ENSDARG00000071694 ENSDARG00000077029
M02	GO:0061709	GO	reticulophagy	GO:0061709_reticulophagy	2/212	2	10/20266	0.00463767	0.056385	0.0449318	ENSDARG00000097205 ENSDARG00000079059
M10	HP:0002945	HP	Intervertebral space narrowing	HP:0002945_Intervertebral space narrowing	1/32	1	10/20266	0.0156817	0.0747786	0.0468465	ENSDARG00000031483
M10	HP:0030529	HP	Ring scotoma	HP:0030529_Ring scotoma	1/32	1	10/20266	0.0156817	0.0747786	0.0468465	ENSDARG00000045808
M10	HP:0030657	HP	Umbilical cord hematoma	HP:0030657_Umbilical cord hematoma	1/32	1	10/20266	0.0156817	0.0747786	0.0468465	ENSDARG00000036893
M02	HP:0009125	HP	Lipodystrophy	HP:0009125_Lipodystrophy	6/212	6	150/20266	0.00502017	0.058947	0.0469734	ENSDARG00000101624 ENSDARG00000037009 ENSDARG00000057911 ENSDARG00000077828 ENSDARG00000027689 ENSDARG00000076411
M02	HP:0000219	HP	Thin upper lip vermilion	HP:0000219_Thin upper lip vermilion	10/212	10	363/20266	0.0050501	0.058947	0.0469734	ENSDARG00000041665 ENSDARG00000100623 ENSDARG00000103754 ENSDARG00000070480 ENSDARG00000010948 ENSDARG00000063385 ENSDARG00000070239 ENSDARG00000012073 ENSDARG00000077029 ENSDARG00000062187
M02	GO:0071173	GO	spindle assembly checkpoint signaling	GO:0071173_spindle assembly checkpoint signaling	2/212	2	10/20266	0.00463767	0.056385	0.0449318	ENSDARG00000071694 ENSDARG00000077029
M02	HP:0003687	HP	Centrally nucleated skeletal muscle fibers	HP:0003687_Centrally nucleated skeletal muscle fibers	4/212	4	66/20266	0.00505738	0.058947	0.0469734	ENSDARG00000014017 ENSDARG00000052734 ENSDARG00000008433 ENSDARG00000076411
M10	HP:0009811	HP	Abnormality of the elbow	HP:0009811_Abnormality of the elbow	3/32	3	337/20266	0.0158267	0.0751221	0.0470617	ENSDARG00000031483 ENSDARG00000069245 ENSDARG00000069265
M08	HP:0012269	HP	Abnormal muscle glycogen content	HP:0012269_Abnormal muscle glycogen content	2/57	2	19/20266	0.00128882	0.0570028	0.0472504	ENSDARG00000055518 ENSDARG00000105039
M03	REAC:R-DRE-418594	REAC	G alpha (i) signalling events	REAC:R-DRE-418594_G alpha (i) signalling events	4/108	4	103/20266	0.00225001	0.0507034	0.0473388	ENSDARG00000002193 ENSDARG00000044199 ENSDARG00000035798 ENSDARG00000016412
M02	GO:0071174	GO	mitotic spindle checkpoint signaling	GO:0071174_mitotic spindle checkpoint signaling	2/212	2	10/20266	0.00463767	0.056385	0.0449318	ENSDARG00000071694 ENSDARG00000077029
M02	GO:1902100	GO	negative regulation of metaphase/anaphase transition of cell cycle	GO:1902100_negative regulation of metaphase/anaphase transition of cell cycle	2/212	2	10/20266	0.00463767	0.056385	0.0449318	ENSDARG00000071694 ENSDARG00000077029
M10	HP:0000575	HP	Scotoma	HP:0000575_Scotoma	2/32	2	123/20266	0.0160922	0.0756849	0.0474143	ENSDARG00000008306 ENSDARG00000045808
M10	HP:0000597	HP	Ophthalmoparesis	HP:0000597_Ophthalmoparesis	3/32	3	341/20266	0.0163293	0.0761551	0.0477088	ENSDARG00000007480 ENSDARG00000054890 ENSDARG00000045808
M10	HP:0000608	HP	Macular degeneration	HP:0000608_Macular degeneration	2/32	2	124/20266	0.0163401	0.0761551	0.0477088	ENSDARG00000008306 ENSDARG00000045808
M02	GO:1905819	GO	negative regulation of chromosome separation	GO:1905819_negative regulation of chromosome separation	2/212	2	10/20266	0.00463767	0.056385	0.0449318	ENSDARG00000071694 ENSDARG00000077029
M02	GO:2000816	GO	negative regulation of mitotic sister chromatid separation	GO:2000816_negative regulation of mitotic sister chromatid separation	2/212	2	10/20266	0.00463767	0.056385	0.0449318	ENSDARG00000071694 ENSDARG00000077029
M02	GO:0042393	GO	histone binding	GO:0042393_histone binding	5/212	5	104/20266	0.0047574	0.0575102	0.0458284	ENSDARG00000063535 ENSDARG00000087911 ENSDARG00000039208 ENSDARG00000037397 ENSDARG00000005058
M02	GO:0044839	GO	cell cycle G2/M phase transition	GO:0044839_cell cycle G2/M phase transition	3/212	3	33/20266	0.00488667	0.0579146	0.0461507	ENSDARG00000055133 ENSDARG00000087554 ENSDARG00000026577
M02	HP:0030126	HP	Abnormal endometrium morphology	HP:0030126_Abnormal endometrium morphology	3/212	3	34/20266	0.00531873	0.0613176	0.0488625	ENSDARG00000018022 ENSDARG00000058533 ENSDARG00000027689
M02	HP:0000236	HP	Abnormal anterior fontanelle morphology	HP:0000236_Abnormal anterior fontanelle morphology	6/212	6	152/20266	0.00535055	0.0615168	0.0490212	ENSDARG00000012405 ENSDARG00000012422 ENSDARG00000037009 ENSDARG00000060023 ENSDARG00000043720 ENSDARG00000046098
M10	HP:0000541	HP	Retinal detachment	HP:0000541_Retinal detachment	2/32	2	127/20266	0.0170934	0.0783694	0.049096	ENSDARG00000031483 ENSDARG00000007480
M02	GO:0072527	GO	pyrimidine-containing compound metabolic process	GO:0072527_pyrimidine-containing compound metabolic process	3/212	3	33/20266	0.00488667	0.0579146	0.0461507	ENSDARG00000098386 ENSDARG00000038199 ENSDARG00000042894
M02	GO:0010948	GO	negative regulation of cell cycle process	GO:0010948_negative regulation of cell cycle process	4/212	4	66/20266	0.00505738	0.058947	0.0469734	ENSDARG00000087554 ENSDARG00000071694 ENSDARG00000057323 ENSDARG00000077029
M02	GO:0006302	GO	double-strand break repair	GO:0006302_double-strand break repair	5/212	5	106/20266	0.00515568	0.0599277	0.0477549	ENSDARG00000102798 ENSDARG00000040041 ENSDARG00000024204 ENSDARG00000014041 ENSDARG00000043720
M02	GO:0005942	GO	phosphatidylinositol 3-kinase complex	GO:0005942_phosphatidylinositol 3-kinase complex	3/212	3	34/20266	0.00531873	0.0613176	0.0488625	ENSDARG00000045557 ENSDARG00000060316 ENSDARG00000038095
M02	GO:0007093	GO	mitotic cell cycle checkpoint signaling	GO:0007093_mitotic cell cycle checkpoint signaling	3/212	3	34/20266	0.00531873	0.0613176	0.0488625	ENSDARG00000087554 ENSDARG00000071694 ENSDARG00000077029
M10	HP:0008873	HP	Disproportionate short-limb short stature	HP:0008873_Disproportionate short-limb short stature	2/32	2	128/20266	0.0173478	0.0783694	0.049096	ENSDARG00000069245 ENSDARG00000069265
M02	GO:0021700	GO	developmental maturation	GO:0021700_developmental maturation	4/212	4	68/20266	0.00562305	0.0621876	0.0495557	ENSDARG00000038068 ENSDARG00000068194 ENSDARG00000015495 ENSDARG00000063333
M07	HP:0011037	HP	Decreased urine output	HP:0011037_Decreased urine output	3/65	3	41/20266	0.000307692	0.054144	0.0492083	ENSDARG00000055278 ENSDARG00000003519 ENSDARG00000005616
M02	GO:0003887	GO	DNA-directed DNA polymerase activity	GO:0003887_DNA-directed DNA polymerase activity	2/212	2	11/20266	0.00562937	0.0621876	0.0495557	ENSDARG00000045308 ENSDARG00000058533
M02	GO:0033047	GO	regulation of mitotic sister chromatid segregation	GO:0033047_regulation of mitotic sister chromatid segregation	2/212	2	11/20266	0.00562937	0.0621876	0.0495557	ENSDARG00000071694 ENSDARG00000077029
M10	HP:0010885	HP	Avascular necrosis	HP:0010885_Avascular necrosis	2/32	2	129/20266	0.0176038	0.0788344	0.0493873	ENSDARG00000069245 ENSDARG00000069265
M02	HP:0100736	HP	Abnormal soft palate morphology	HP:0100736_Abnormal soft palate morphology	9/212	9	311/20266	0.00561807	0.0621876	0.0495557	ENSDARG00000069093 ENSDARG00000012422 ENSDARG00000063535 ENSDARG00000045308 ENSDARG00000077029 ENSDARG00000062187 ENSDARG00000043720 ENSDARG00000026224 ENSDARG00000078419
M02	GO:0045839	GO	negative regulation of mitotic nuclear division	GO:0045839_negative regulation of mitotic nuclear division	2/212	2	11/20266	0.00562937	0.0621876	0.0495557	ENSDARG00000071694 ENSDARG00000077029
M02	GO:0046425	GO	regulation of receptor signaling pathway via JAK-STAT	GO:0046425_regulation of receptor signaling pathway via JAK-STAT	2/212	2	11/20266	0.00562937	0.0621876	0.0495557	ENSDARG00000060316 ENSDARG00000038095
M02	GO:1904892	GO	regulation of receptor signaling pathway via STAT	GO:1904892_regulation of receptor signaling pathway via STAT	2/212	2	11/20266	0.00562937	0.0621876	0.0495557	ENSDARG00000060316 ENSDARG00000038095
M02	GO:1901991	GO	negative regulation of mitotic cell cycle phase transition	GO:1901991_negative regulation of mitotic cell cycle phase transition	3/212	3	35/20266	0.00577305	0.0628058	0.0500484	ENSDARG00000087554 ENSDARG00000071694 ENSDARG00000077029
M02	GO:0030097	GO	hemopoiesis	GO:0030097_hemopoiesis	10/212	10	374/20266	0.00619336	0.0667764	0.0532125	ENSDARG00000068194 ENSDARG00000015495 ENSDARG00000030756 ENSDARG00000007241 ENSDARG00000010420 ENSDARG00000060316 ENSDARG00000103025 ENSDARG00000077620 ENSDARG00000038095 ENSDARG00000010487
M02	GO:0006638	GO	neutral lipid metabolic process	GO:0006638_neutral lipid metabolic process	3/212	3	36/20266	0.00624993	0.0667764	0.0532125	ENSDARG00000020239 ENSDARG00000042780 ENSDARG00000092170
M02	HP:0003635	HP	Loss of subcutaneous adipose tissue in limbs	HP:0003635_Loss of subcutaneous adipose tissue in limbs	2/212	2	11/20266	0.00562937	0.0621876	0.0495557	ENSDARG00000101624 ENSDARG00000027689
M02	HP:0008369	HP	Abnormal tarsal ossification	HP:0008369_Abnormal tarsal ossification	2/212	2	11/20266	0.00562937	0.0621876	0.0495557	ENSDARG00000069093 ENSDARG00000046098
M02	HP:0030882	HP	Coronary artery aneurysm	HP:0030882_Coronary artery aneurysm	2/212	2	11/20266	0.00562937	0.0621876	0.0495557	ENSDARG00000042780 ENSDARG00000075016
M02	REAC:R-DRE-174143	REAC	APC/C-mediated degradation of cell cycle proteins	REAC:R-DRE-174143_APC/C-mediated degradation of cell cycle proteins	2/212	2	11/20266	0.00562937	0.0621876	0.0495557	ENSDARG00000087554 ENSDARG00000100741
M02	REAC:R-DRE-176408	REAC	Regulation of APC/C activators between G1/S and early anaphase	REAC:R-DRE-176408_Regulation of APC/C activators between G1/S and early anaphase	2/212	2	11/20266	0.00562937	0.0621876	0.0495557	ENSDARG00000087554 ENSDARG00000100741
M02	REAC:R-DRE-3371453	REAC	Regulation of HSF1-mediated heat shock response	REAC:R-DRE-3371453_Regulation of HSF1-mediated heat shock response	2/212	2	11/20266	0.00562937	0.0621876	0.0495557	ENSDARG00000004754 ENSDARG00000021924
M02	REAC:R-DRE-3371556	REAC	Cellular response to heat stress	REAC:R-DRE-3371556_Cellular response to heat stress	2/212	2	11/20266	0.00562937	0.0621876	0.0495557	ENSDARG00000004754 ENSDARG00000021924
M02	REAC:R-DRE-453276	REAC	Regulation of mitotic cell cycle	REAC:R-DRE-453276_Regulation of mitotic cell cycle	2/212	2	11/20266	0.00562937	0.0621876	0.0495557	ENSDARG00000087554 ENSDARG00000100741
M11	HP:0011030	HP	Abnormal blood transition element cation concentration	HP:0011030_Abnormal blood transition element cation concentration	2/29	2	62/20266	0.00354509	0.073012	0.049578	ENSDARG00000038643 ENSDARG00000089124
M11	HP:0001931	HP	Hypochromic anemia	HP:0001931_Hypochromic anemia	2/29	2	63/20266	0.00365809	0.0735871	0.0499685	ENSDARG00000038643 ENSDARG00000089124
M02	HP:0002981	HP	Abnormality of the calf	HP:0002981_Abnormality of the calf	10/212	10	370/20266	0.00575641	0.0628058	0.0500484	ENSDARG00000012405 ENSDARG00000069093 ENSDARG00000012422 ENSDARG00000024492 ENSDARG00000041665 ENSDARG00000070721 ENSDARG00000019949 ENSDARG00000077828 ENSDARG00000102624 ENSDARG00000043720
M02	GO:0006639	GO	acylglycerol metabolic process	GO:0006639_acylglycerol metabolic process	3/212	3	36/20266	0.00624993	0.0667764	0.0532125	ENSDARG00000020239 ENSDARG00000042780 ENSDARG00000092170
M02	HP:0002949	HP	Fused cervical vertebrae	HP:0002949_Fused cervical vertebrae	3/212	3	35/20266	0.00577305	0.0628058	0.0500484	ENSDARG00000069093 ENSDARG00000063535 ENSDARG00000026224
M02	HP:0012880	HP	Abnormal labia minora morphology	HP:0012880_Abnormal labia minora morphology	3/212	3	35/20266	0.00577305	0.0628058	0.0500484	ENSDARG00000041665 ENSDARG00000014685 ENSDARG00000043720
M02	HP:0100712	HP	Abnormal lumbar spine morphology	HP:0100712_Abnormal lumbar spine morphology	3/212	3	35/20266	0.00577305	0.0628058	0.0500484	ENSDARG00000069093 ENSDARG00000102624 ENSDARG00000044642
M02	HP:0002157	HP	Azotemia	HP:0002157_Azotemia	7/212	7	204/20266	0.00577439	0.0628058	0.0500484	ENSDARG00000036239 ENSDARG00000060594 ENSDARG00000007241 ENSDARG00000015088 ENSDARG00000038618 ENSDARG00000055620 ENSDARG00000044642
M02	HP:0006500	HP	Abnormal lower limb epiphysis morphology	HP:0006500_Abnormal lower limb epiphysis morphology	5/212	5	109/20266	0.00579655	0.0628851	0.0501116	ENSDARG00000012405 ENSDARG00000069093 ENSDARG00000012422 ENSDARG00000024492 ENSDARG00000102624
M07	HP:0000940	HP	Abnormal diaphysis morphology	HP:0000940_Abnormal diaphysis morphology	7/65	7	413/20266	0.000349088	0.0553409	0.0502961	ENSDARG00000045887 ENSDARG00000042535 ENSDARG00000020811 ENSDARG00000087666 ENSDARG00000062904 ENSDARG00000045015 ENSDARG00000037874
M07	HP:0002979	HP	Bowing of the legs	HP:0002979_Bowing of the legs	6/65	6	303/20266	0.000418731	0.0553409	0.0502961	ENSDARG00000045887 ENSDARG00000042535 ENSDARG00000087666 ENSDARG00000062904 ENSDARG00000045015 ENSDARG00000037874
M02	GO:0031507	GO	heterochromatin formation	GO:0031507_heterochromatin formation	4/212	4	71/20266	0.00654833	0.0690922	0.0550579	ENSDARG00000101624 ENSDARG00000116491 ENSDARG00000030756 ENSDARG00000037894
M02	GO:0003157	GO	endocardium development	GO:0003157_endocardium development	2/212	2	12/20266	0.00670892	0.0694835	0.0553697	ENSDARG00000089769 ENSDARG00000098237
M07	HP:0002982	HP	Tibial bowing	HP:0002982_Tibial bowing	3/65	3	47/20266	0.000461655	0.0553409	0.0502961	ENSDARG00000045887 ENSDARG00000087666 ENSDARG00000045015
M02	GO:0009409	GO	response to cold	GO:0009409_response to cold	2/212	2	12/20266	0.00670892	0.0694835	0.0553697	ENSDARG00000023151 ENSDARG00000091209
M02	GO:0048009	GO	insulin-like growth factor receptor signaling pathway	GO:0048009_insulin-like growth factor receptor signaling pathway	2/212	2	12/20266	0.00670892	0.0694835	0.0553697	ENSDARG00000099351 ENSDARG00000038666
M02	GO:0033043	GO	regulation of organelle organization	GO:0033043_regulation of organelle organization	9/212	9	320/20266	0.00672851	0.0694835	0.0553697	ENSDARG00000091150 ENSDARG00000056160 ENSDARG00000004169 ENSDARG00000102798 ENSDARG00000078654 ENSDARG00000068759 ENSDARG00000071694 ENSDARG00000086112 ENSDARG00000077029
M02	GO:0000281	GO	mitotic cytokinesis	GO:0000281_mitotic cytokinesis	3/212	3	37/20266	0.00674964	0.0694835	0.0553697	ENSDARG00000002403 ENSDARG00000060917 ENSDARG00000088130
M02	GO:0006986	GO	response to unfolded protein	GO:0006986_response to unfolded protein	3/212	3	37/20266	0.00674964	0.0694835	0.0553697	ENSDARG00000056160 ENSDARG00000105114 ENSDARG00000105578
M02	GO:0090407	GO	organophosphate biosynthetic process	GO:0090407_organophosphate biosynthetic process	9/212	9	322/20266	0.0069967	0.071678	0.0571185	ENSDARG00000056008 ENSDARG00000098386 ENSDARG00000032469 ENSDARG00000045557 ENSDARG00000014017 ENSDARG00000060316 ENSDARG00000103025 ENSDARG00000038095 ENSDARG00000042894
M02	GO:0001501	GO	skeletal system development	GO:0001501_skeletal system development	8/212	8	266/20266	0.00708311	0.07204	0.0574069	ENSDARG00000069093 ENSDARG00000079302 ENSDARG00000012422 ENSDARG00000088514 ENSDARG00000056950 ENSDARG00000089769 ENSDARG00000030756 ENSDARG00000103025
M02	GO:0051321	GO	meiotic cell cycle	GO:0051321_meiotic cell cycle	4/212	4	74/20266	0.00756933	0.0753549	0.0600485	ENSDARG00000024488 ENSDARG00000103754 ENSDARG00000005058 ENSDARG00000033757
M02	GO:0007018	GO	microtubule-based movement	GO:0007018_microtubule-based movement	6/212	6	164/20266	0.00767636	0.0762411	0.0607546	ENSDARG00000010948 ENSDARG00000063385 ENSDARG00000040110 ENSDARG00000076228 ENSDARG00000044491 ENSDARG00000062187
M10	HP:0006361	HP	Irregular femoral epiphysis	HP:0006361_Irregular femoral epiphysis	1/32	1	12/20266	0.0187894	0.0803031	0.0503074	ENSDARG00000031483
M10	HP:0007793	HP	Granular macular appearance	HP:0007793_Granular macular appearance	1/32	1	12/20266	0.0187894	0.0803031	0.0503074	ENSDARG00000007480
M02	GO:0060216	GO	definitive hemopoiesis	GO:0060216_definitive hemopoiesis	3/212	3	39/20266	0.0078186	0.0762697	0.0607774	ENSDARG00000030756 ENSDARG00000007241 ENSDARG00000010487
M02	GO:0046835	GO	carbohydrate phosphorylation	GO:0046835_carbohydrate phosphorylation	2/212	2	13/20266	0.00787441	0.0762697	0.0607774	ENSDARG00000001953 ENSDARG00000068006
M02	GO:2001251	GO	negative regulation of chromosome organization	GO:2001251_negative regulation of chromosome organization	2/212	2	13/20266	0.00787441	0.0762697	0.0607774	ENSDARG00000071694 ENSDARG00000077029
M11	HP:0005518	HP	Increased mean corpuscular volume	HP:0005518_Increased mean corpuscular volume	2/29	2	65/20266	0.00388908	0.0764557	0.0519164	ENSDARG00000012881 ENSDARG00000089124
M10	HP:0002823	HP	Abnormal femur morphology	HP:0002823_Abnormal femur morphology	3/32	3	368/20266	0.0199572	0.0834653	0.0522884	ENSDARG00000031483 ENSDARG00000069245 ENSDARG00000069265
M10	HP:0000646	HP	Amblyopia	HP:0000646_Amblyopia	2/32	2	139/20266	0.0202517	0.0834653	0.0522884	ENSDARG00000068507 ENSDARG00000031483
M02	GO:0009894	GO	regulation of catabolic process	GO:0009894_regulation of catabolic process	7/212	7	219/20266	0.00839254	0.0794381	0.0633023	ENSDARG00000020693 ENSDARG00000092170 ENSDARG00000097205 ENSDARG00000056160 ENSDARG00000100795 ENSDARG00000100741 ENSDARG00000044691
M02	GO:0009165	GO	nucleotide biosynthetic process	GO:0009165_nucleotide biosynthetic process	5/212	5	120/20266	0.00862732	0.0809361	0.064496	ENSDARG00000056008 ENSDARG00000098386 ENSDARG00000032469 ENSDARG00000014017 ENSDARG00000042894
M02	GO:0009266	GO	response to temperature stimulus	GO:0009266_response to temperature stimulus	3/212	3	41/20266	0.00898184	0.0821347	0.0654511	ENSDARG00000023151 ENSDARG00000010478 ENSDARG00000091209
M10	HP:0001116	HP	Macular coloboma	HP:0001116_Macular coloboma	1/32	1	13/20266	0.0203396	0.0834653	0.0522884	ENSDARG00000007480
M10	HP:0002221	HP	Absent axillary hair	HP:0002221_Absent axillary hair	1/32	1	13/20266	0.0203396	0.0834653	0.0522884	ENSDARG00000005586
M10	HP:0008357	HP	Reduced factor XIII activity	HP:0008357_Reduced factor XIII activity	1/32	1	13/20266	0.0203396	0.0834653	0.0522884	ENSDARG00000036893
M10	HP:0009486	HP	Radial deviation of the hand	HP:0009486_Radial deviation of the hand	1/32	1	13/20266	0.0203396	0.0834653	0.0522884	ENSDARG00000031483
M10	HP:0100593	HP	Calcification of cartilage	HP:0100593_Calcification of cartilage	1/32	1	13/20266	0.0203396	0.0834653	0.0522884	ENSDARG00000005586
M02	GO:0032868	GO	response to insulin	GO:0032868_response to insulin	3/212	3	41/20266	0.00898184	0.0821347	0.0654511	ENSDARG00000020239 ENSDARG00000075282 ENSDARG00000038095
M02	GO:0035966	GO	response to topologically incorrect protein	GO:0035966_response to topologically incorrect protein	3/212	3	41/20266	0.00898184	0.0821347	0.0654511	ENSDARG00000056160 ENSDARG00000105114 ENSDARG00000105578
M02	GO:0001878	GO	response to yeast	GO:0001878_response to yeast	2/212	2	14/20266	0.00912392	0.0821347	0.0654511	ENSDARG00000040041 ENSDARG00000042641
M02	GO:0005520	GO	insulin-like growth factor binding	GO:0005520_insulin-like growth factor binding	2/212	2	14/20266	0.00912392	0.0821347	0.0654511	ENSDARG00000099351 ENSDARG00000038666
M02	GO:0005876	GO	spindle microtubule	GO:0005876_spindle microtubule	2/212	2	14/20266	0.00912392	0.0821347	0.0654511	ENSDARG00000010948 ENSDARG00000102483
M02	GO:0006084	GO	acetyl-CoA metabolic process	GO:0006084_acetyl-CoA metabolic process	2/212	2	14/20266	0.00912392	0.0821347	0.0654511	ENSDARG00000054534 ENSDARG00000103025
M10	HP:0002868	HP	Narrow iliac wing	HP:0002868_Narrow iliac wing	1/32	1	14/20266	0.0218875	0.0841198	0.0526985	ENSDARG00000005586
M10	HP:0009126	HP	Increased adipose tissue	HP:0009126_Increased adipose tissue	1/32	1	14/20266	0.0218875	0.0841198	0.0526985	ENSDARG00000078618
M10	HP:0011484	HP	Posterior synechiae of the anterior chamber	HP:0011484_Posterior synechiae of the anterior chamber	1/32	1	14/20266	0.0218875	0.0841198	0.0526985	ENSDARG00000007480
M10	HP:0011889	HP	Bleeding with minor or no trauma	HP:0011889_Bleeding with minor or no trauma	1/32	1	14/20266	0.0218875	0.0841198	0.0526985	ENSDARG00000036893
M10	HP:0025175	HP	Honeycomb lung	HP:0025175_Honeycomb lung	1/32	1	14/20266	0.0218875	0.0841198	0.0526985	ENSDARG00000099470
M10	HP:0025390	HP	Reticular pattern on pulmonary HRCT	HP:0025390_Reticular pattern on pulmonary HRCT	1/32	1	14/20266	0.0218875	0.0841198	0.0526985	ENSDARG00000099470
M10	HP:0030167	HP	Antimitochondrial antibody positivity	HP:0030167_Antimitochondrial antibody positivity	1/32	1	14/20266	0.0218875	0.0841198	0.0526985	ENSDARG00000105389
M10	HP:0033367	HP	Orthodeoxia	HP:0033367_Orthodeoxia	1/32	1	14/20266	0.0218875	0.0841198	0.0526985	ENSDARG00000099470
M10	HP:0040140	HP	Degeneration of the striatum	HP:0040140_Degeneration of the striatum	1/32	1	14/20266	0.0218875	0.0841198	0.0526985	ENSDARG00000001937
M10	REAC:R-DRE-3000178	REAC	ECM proteoglycans	REAC:R-DRE-3000178_ECM proteoglycans	1/32	1	14/20266	0.0218875	0.0841198	0.0526985	ENSDARG00000069265
M10	REAC:R-DRE-5365859	REAC	RA biosynthesis pathway	REAC:R-DRE-5365859_RA biosynthesis pathway	1/32	1	14/20266	0.0218875	0.0841198	0.0526985	ENSDARG00000008306
M08	HP:0031547	HP	Abnormal QT interval	HP:0031547_Abnormal QT interval	3/57	3	81/20266	0.00154068	0.0636273	0.0527415	ENSDARG00000018566 ENSDARG00000062618 ENSDARG00000073752
M08	HP:0001695	HP	Cardiac arrest	HP:0001695_Cardiac arrest	4/57	4	177/20266	0.00154889	0.0636273	0.0527415	ENSDARG00000018566 ENSDARG00000058159 ENSDARG00000012311 ENSDARG00000073752
M08	HP:0003551	HP	Difficulty climbing stairs	HP:0003551_Difficulty climbing stairs	3/57	3	82/20266	0.00159602	0.0636273	0.0527415	ENSDARG00000055618 ENSDARG00000018566 ENSDARG00000105039
M08	HP:0003701	HP	Proximal muscle weakness	HP:0003701_Proximal muscle weakness	5/57	5	303/20266	0.00160301	0.0636273	0.0527415	ENSDARG00000055618 ENSDARG00000055518 ENSDARG00000018566 ENSDARG00000062618 ENSDARG00000105039
M02	GO:0006284	GO	base-excision repair	GO:0006284_base-excision repair	2/212	2	14/20266	0.00912392	0.0821347	0.0654511	ENSDARG00000058533 ENSDARG00000011404
M09	WP:WP402	WP	ERK1 ERK2 MAPK cascade	WP:WP402_ERK1 ERK2 MAPK cascade	4/48	4	85/20266	4.87145e-05	0.0559243	0.0531758	ENSDARG00000100515 ENSDARG00000031683 ENSDARG00000042725 ENSDARG00000104773
M02	GO:0010965	GO	regulation of mitotic sister chromatid separation	GO:0010965_regulation of mitotic sister chromatid separation	2/212	2	14/20266	0.00912392	0.0821347	0.0654511	ENSDARG00000071694 ENSDARG00000077029
M02	HP:0006817	HP	Aplasia/Hypoplasia of the cerebellar vermis	HP:0006817_Aplasia/Hypoplasia of the cerebellar vermis	10/212	10	374/20266	0.00619336	0.0667764	0.0532125	ENSDARG00000037997 ENSDARG00000100623 ENSDARG00000055133 ENSDARG00000038618 ENSDARG00000070239 ENSDARG00000014685 ENSDARG00000060023 ENSDARG00000077029 ENSDARG00000062187 ENSDARG00000046098
M02	GO:0034361	GO	very-low-density lipoprotein particle	GO:0034361_very-low-density lipoprotein particle	2/212	2	14/20266	0.00912392	0.0821347	0.0654511	ENSDARG00000042780 ENSDARG00000092170
M02	GO:0034385	GO	triglyceride-rich plasma lipoprotein particle	GO:0034385_triglyceride-rich plasma lipoprotein particle	2/212	2	14/20266	0.00912392	0.0821347	0.0654511	ENSDARG00000042780 ENSDARG00000092170
M02	HP:0003826	HP	Stillbirth	HP:0003826_Stillbirth	3/212	3	36/20266	0.00624993	0.0667764	0.0532125	ENSDARG00000069093 ENSDARG00000055133 ENSDARG00000014685
M02	HP:0032153	HP	Joint subluxation	HP:0032153_Joint subluxation	3/212	3	36/20266	0.00624993	0.0667764	0.0532125	ENSDARG00000012405 ENSDARG00000069093 ENSDARG00000102624
M02	GO:0051784	GO	negative regulation of nuclear division	GO:0051784_negative regulation of nuclear division	2/212	2	14/20266	0.00912392	0.0821347	0.0654511	ENSDARG00000071694 ENSDARG00000077029
M02	HP:0006487	HP	Bowing of the long bones	HP:0006487_Bowing of the long bones	10/212	10	375/20266	0.00630654	0.0672115	0.0535592	ENSDARG00000012405 ENSDARG00000069093 ENSDARG00000012422 ENSDARG00000024492 ENSDARG00000041665 ENSDARG00000070721 ENSDARG00000019949 ENSDARG00000102624 ENSDARG00000014685 ENSDARG00000043720
M02	GO:0045814	GO	negative regulation of gene expression, epigenetic	GO:0045814_negative regulation of gene expression, epigenetic	4/212	4	79/20266	0.00949417	0.0844383	0.0672868	ENSDARG00000101624 ENSDARG00000116491 ENSDARG00000030756 ENSDARG00000037894
M10	HP:0000767	HP	Pectus excavatum	HP:0000767_Pectus excavatum	3/32	3	390/20266	0.0232185	0.0861999	0.0540016	ENSDARG00000069245 ENSDARG00000069265 ENSDARG00000005586
M02	GO:0046649	GO	lymphocyte activation	GO:0046649_lymphocyte activation	5/212	5	123/20266	0.00954028	0.0844383	0.0672868	ENSDARG00000068194 ENSDARG00000056160 ENSDARG00000030756 ENSDARG00000010420 ENSDARG00000060316
M02	GO:0048821	GO	erythrocyte development	GO:0048821_erythrocyte development	3/212	3	42/20266	0.00959935	0.0844383	0.0672868	ENSDARG00000068194 ENSDARG00000015495 ENSDARG00000103025
M02	GO:0000910	GO	cytokinesis	GO:0000910_cytokinesis	4/212	4	80/20266	0.00991382	0.0863074	0.0687762	ENSDARG00000002403 ENSDARG00000060917 ENSDARG00000057323 ENSDARG00000088130
M10	HP:0003370	HP	Flat capital femoral epiphysis	HP:0003370_Flat capital femoral epiphysis	1/32	1	15/20266	0.023433	0.0861999	0.0540016	ENSDARG00000031483
M10	HP:0010665	HP	Bilateral coxa valga	HP:0010665_Bilateral coxa valga	1/32	1	15/20266	0.023433	0.0861999	0.0540016	ENSDARG00000031483
M10	HP:0010693	HP	Pulverulent cataract	HP:0010693_Pulverulent cataract	1/32	1	15/20266	0.023433	0.0861999	0.0540016	ENSDARG00000068507
M10	HP:0030613	HP	Abnormal foveal morphology on macular OCT	HP:0030613_Abnormal foveal morphology on macular OCT	1/32	1	15/20266	0.023433	0.0861999	0.0540016	ENSDARG00000045808
M10	HP:0031950	HP	Usual interstitial pneumonia	HP:0031950_Usual interstitial pneumonia	1/32	1	15/20266	0.023433	0.0861999	0.0540016	ENSDARG00000099470
M10	HP:0032973	HP	Abnormal bronchoalveolar lavage fluid morphology	HP:0032973_Abnormal bronchoalveolar lavage fluid morphology	1/32	1	15/20266	0.023433	0.0861999	0.0540016	ENSDARG00000099470
M02	HP:0006505	HP	Abnormal limb epiphysis morphology	HP:0006505_Abnormal limb epiphysis morphology	6/212	6	158/20266	0.00643732	0.0684329	0.0545325	ENSDARG00000012405 ENSDARG00000069093 ENSDARG00000012422 ENSDARG00000024492 ENSDARG00000012073 ENSDARG00000102624
M10	HP:0000529	HP	Progressive visual loss	HP:0000529_Progressive visual loss	2/32	2	152/20266	0.0239268	0.0877034	0.0549434	ENSDARG00000008306 ENSDARG00000045808
M02	HP:0000772	HP	Abnormal rib morphology	HP:0000772_Abnormal rib morphology	10/212	10	377/20266	0.00653772	0.0690922	0.0550579	ENSDARG00000012405 ENSDARG00000069093 ENSDARG00000012422 ENSDARG00000037009 ENSDARG00000070721 ENSDARG00000019949 ENSDARG00000040163 ENSDARG00000014685 ENSDARG00000043720 ENSDARG00000046098
M02	GO:0016810	GO	hydrolase activity, acting on carbon-nitrogen (but not peptide) bonds	GO:0016810_hydrolase activity, acting on carbon-nitrogen (but not peptide) bonds	4/212	4	80/20266	0.00991382	0.0863074	0.0687762	ENSDARG00000039269 ENSDARG00000032469 ENSDARG00000038199 ENSDARG00000103490
M02	HP:0034370	HP	Abnormal muscle tissue metabolite concentration	HP:0034370_Abnormal muscle tissue metabolite concentration	4/212	4	71/20266	0.00654833	0.0690922	0.0550579	ENSDARG00000059391 ENSDARG00000011934 ENSDARG00000052734 ENSDARG00000038618
M02	GO:0044282	GO	small molecule catabolic process	GO:0044282_small molecule catabolic process	5/212	5	125/20266	0.0101846	0.0875349	0.0697544	ENSDARG00000002745 ENSDARG00000020239 ENSDARG00000039269 ENSDARG00000038199 ENSDARG00000038618
M05	HP:0006298	HP	Prolonged bleeding after dental extraction	HP:0006298_Prolonged bleeding after dental extraction	3/63	3	37/20266	0.000206288	0.0617489	0.0550825	ENSDARG00000068030 ENSDARG00000100442 ENSDARG00000105052
M02	GO:0005689	GO	U12-type spliceosomal complex	GO:0005689_U12-type spliceosomal complex	2/212	2	15/20266	0.0104556	0.0879476	0.0700833	ENSDARG00000011648 ENSDARG00000099667
M02	GO:0009148	GO	pyrimidine nucleoside triphosphate biosynthetic process	GO:0009148_pyrimidine nucleoside triphosphate biosynthetic process	2/212	2	15/20266	0.0104556	0.0879476	0.0700833	ENSDARG00000098386 ENSDARG00000042894
M02	GO:0030071	GO	regulation of mitotic metaphase/anaphase transition	GO:0030071_regulation of mitotic metaphase/anaphase transition	2/212	2	15/20266	0.0104556	0.0879476	0.0700833	ENSDARG00000071694 ENSDARG00000077029
M02	HP:0001927	HP	Acanthocytosis	HP:0001927_Acanthocytosis	2/212	2	12/20266	0.00670892	0.0694835	0.0553697	ENSDARG00000042780 ENSDARG00000075016
M02	HP:0005177	HP	Premature arteriosclerosis	HP:0005177_Premature arteriosclerosis	2/212	2	12/20266	0.00670892	0.0694835	0.0553697	ENSDARG00000042780 ENSDARG00000075016
M02	HP:0033379	HP	Bilateral superior vena cava	HP:0033379_Bilateral superior vena cava	2/212	2	12/20266	0.00670892	0.0694835	0.0553697	ENSDARG00000077828 ENSDARG00000060023
M02	GO:1902099	GO	regulation of metaphase/anaphase transition of cell cycle	GO:1902099_regulation of metaphase/anaphase transition of cell cycle	2/212	2	15/20266	0.0104556	0.0879476	0.0700833	ENSDARG00000071694 ENSDARG00000077029
M02	GO:1905818	GO	regulation of chromosome separation	GO:1905818_regulation of chromosome separation	2/212	2	15/20266	0.0104556	0.0879476	0.0700833	ENSDARG00000071694 ENSDARG00000077029
M02	GO:0052742	GO	phosphatidylinositol kinase activity	GO:0052742_phosphatidylinositol kinase activity	3/212	3	45/20266	0.0115976	0.0960074	0.0765059	ENSDARG00000045557 ENSDARG00000060316 ENSDARG00000038095
M02	HP:0032140	HP	Decreased specific antibody response to vaccination	HP:0032140_Decreased specific antibody response to vaccination	3/212	3	37/20266	0.00674964	0.0694835	0.0553697	ENSDARG00000098386 ENSDARG00000013670 ENSDARG00000027689
M10	HP:0001850	HP	Abnormality of the tarsal bones	HP:0001850_Abnormality of the tarsal bones	2/32	2	153/20266	0.0242201	0.0884637	0.0554197	ENSDARG00000069245 ENSDARG00000069265
M11	HP:0004447	HP	Poikilocytosis	HP:0004447_Poikilocytosis	2/29	2	68/20266	0.004248	0.0816561	0.0554476	ENSDARG00000012881 ENSDARG00000089124
M02	HP:0003336	HP	Abnormal enchondral ossification	HP:0003336_Abnormal enchondral ossification	6/212	6	160/20266	0.00683286	0.0701695	0.0559163	ENSDARG00000012405 ENSDARG00000069093 ENSDARG00000012422 ENSDARG00000070721 ENSDARG00000102624 ENSDARG00000046098
M02	GO:0006998	GO	nuclear envelope organization	GO:0006998_nuclear envelope organization	2/212	2	16/20266	0.0118676	0.0960074	0.0765059	ENSDARG00000101624 ENSDARG00000037009
M02	GO:0009262	GO	deoxyribonucleotide metabolic process	GO:0009262_deoxyribonucleotide metabolic process	2/212	2	16/20266	0.0118676	0.0960074	0.0765059	ENSDARG00000014017 ENSDARG00000042894
M10	HP:0007688	HP	Undetectable light- and dark-adapted electroretinogram	HP:0007688_Undetectable light- and dark-adapted electroretinogram	1/32	1	16/20266	0.0249761	0.0893243	0.0559589	ENSDARG00000007480
M10	HP:0012233	HP	Intramuscular hematoma	HP:0012233_Intramuscular hematoma	1/32	1	16/20266	0.0249761	0.0893243	0.0559589	ENSDARG00000036893
M10	HP:0030289	HP	Flattened femoral epiphysis	HP:0030289_Flattened femoral epiphysis	1/32	1	16/20266	0.0249761	0.0893243	0.0559589	ENSDARG00000031483
M10	HP:0031631	HP	Subpleural honeycombing	HP:0031631_Subpleural honeycombing	1/32	1	16/20266	0.0249761	0.0893243	0.0559589	ENSDARG00000099470
M08	HP:0003596	HP	Middle age onset	HP:0003596_Middle age onset	5/57	5	309/20266	0.00174687	0.0676038	0.0560377	ENSDARG00000102004 ENSDARG00000055518 ENSDARG00000018566 ENSDARG00000062618 ENSDARG00000105039
M02	GO:0032994	GO	protein-lipid complex	GO:0032994_protein-lipid complex	2/212	2	16/20266	0.0118676	0.0960074	0.0765059	ENSDARG00000042780 ENSDARG00000092170
M11	HP:0003281	HP	Increased circulating ferritin concentration	HP:0003281_Increased circulating ferritin concentration	2/29	2	70/20266	0.00449552	0.0827368	0.0561815	ENSDARG00000012881 ENSDARG00000089124
M02	GO:0034358	GO	plasma lipoprotein particle	GO:0034358_plasma lipoprotein particle	2/212	2	16/20266	0.0118676	0.0960074	0.0765059	ENSDARG00000042780 ENSDARG00000092170
M11	HP:0011885	HP	Hemorrhage of the eye	HP:0011885_Hemorrhage of the eye	2/29	2	71/20266	0.00462174	0.0832876	0.0565555	ENSDARG00000035178 ENSDARG00000089124
M02	GO:0040001	GO	establishment of mitotic spindle localization	GO:0040001_establishment of mitotic spindle localization	2/212	2	16/20266	0.0118676	0.0960074	0.0765059	ENSDARG00000102483 ENSDARG00000002403
M02	HP:0001888	HP	Decreased total lymphocyte count	HP:0001888_Decreased total lymphocyte count	6/212	6	161/20266	0.0070371	0.0717446	0.0571715	ENSDARG00000098386 ENSDARG00000103409 ENSDARG00000057738 ENSDARG00000077620 ENSDARG00000040163 ENSDARG00000060023
M02	HP:0003498	HP	Disproportionate short stature	HP:0003498_Disproportionate short stature	6/212	6	161/20266	0.0070371	0.0717446	0.0571715	ENSDARG00000012405 ENSDARG00000069093 ENSDARG00000012422 ENSDARG00000019949 ENSDARG00000102624 ENSDARG00000046098
M03	HP:0032973	HP	Abnormal bronchoalveolar lavage fluid morphology	HP:0032973_Abnormal bronchoalveolar lavage fluid morphology	2/108	2	15/20266	0.00282362	0.0613672	0.057295	ENSDARG00000100524 ENSDARG00000058556
M03	HP:0006528	HP	Chronic lung disease	HP:0006528_Chronic lung disease	3/108	3	53/20266	0.00284107	0.0613672	0.057295	ENSDARG00000100524 ENSDARG00000055754 ENSDARG00000104015
M11	HP:0003259	HP	Elevated circulating creatinine concentration	HP:0003259_Elevated circulating creatinine concentration	2/29	2	73/20266	0.00487907	0.0844078	0.0573162	ENSDARG00000012881 ENSDARG00000089124
M11	HP:0040133	HP	Abnormal circulating ferritin concentration	HP:0040133_Abnormal circulating ferritin concentration	2/29	2	73/20266	0.00487907	0.0844078	0.0573162	ENSDARG00000012881 ENSDARG00000089124
M02	GO:0042026	GO	protein refolding	GO:0042026_protein refolding	2/212	2	16/20266	0.0118676	0.0960074	0.0765059	ENSDARG00000056160 ENSDARG00000021924
M10	HP:0003336	HP	Abnormal enchondral ossification	HP:0003336_Abnormal enchondral ossification	2/32	2	160/20266	0.0263147	0.0922717	0.0578053	ENSDARG00000069245 ENSDARG00000069265
M02	GO:1990777	GO	lipoprotein particle	GO:1990777_lipoprotein particle	2/212	2	16/20266	0.0118676	0.0960074	0.0765059	ENSDARG00000042780 ENSDARG00000092170
M02	GO:0046486	GO	glycerolipid metabolic process	GO:0046486_glycerolipid metabolic process	6/212	6	181/20266	0.0121112	0.0974192	0.0776309	ENSDARG00000020239 ENSDARG00000042780 ENSDARG00000092170 ENSDARG00000045557 ENSDARG00000060316 ENSDARG00000038095
M02	GO:0051216	GO	cartilage development	GO:0051216_cartilage development	5/212	5	132/20266	0.0126738	0.100248	0.0798852	ENSDARG00000079302 ENSDARG00000012422 ENSDARG00000088514 ENSDARG00000056950 ENSDARG00000030756
M02	GO:0005875	GO	microtubule associated complex	GO:0005875_microtubule associated complex	4/212	4	86/20266	0.0126849	0.100248	0.0798852	ENSDARG00000040110 ENSDARG00000076228 ENSDARG00000044491 ENSDARG00000062187
M02	GO:0000075	GO	cell cycle checkpoint signaling	GO:0000075_cell cycle checkpoint signaling	3/212	3	47/20266	0.0130527	0.101705	0.0810465	ENSDARG00000087554 ENSDARG00000071694 ENSDARG00000077029
M10	HP:0006519	HP	Alveolar cell carcinoma	HP:0006519_Alveolar cell carcinoma	1/32	1	17/20266	0.0265169	0.0922717	0.0578053	ENSDARG00000099470
M10	HP:0011884	HP	Abnormal umbilical stump bleeding	HP:0011884_Abnormal umbilical stump bleeding	1/32	1	17/20266	0.0265169	0.0922717	0.0578053	ENSDARG00000036893
M10	HP:0003498	HP	Disproportionate short stature	HP:0003498_Disproportionate short stature	2/32	2	161/20266	0.0266198	0.0923178	0.0578342	ENSDARG00000069245 ENSDARG00000069265
M02	HP:6000231	HP	Abnormal tissue enzyme concentration or activity	HP:6000231_Abnormal tissue enzyme concentration or activity	5/212	5	115/20266	0.00724317	0.0730873	0.0582414	ENSDARG00000018478 ENSDARG00000036239 ENSDARG00000060594 ENSDARG00000038618 ENSDARG00000044642
M02	HP:0031980	HP	Abnormal urine carboxylic acid level	HP:0031980_Abnormal urine carboxylic acid level	6/212	6	162/20266	0.00724574	0.0730873	0.0582414	ENSDARG00000069630 ENSDARG00000018478 ENSDARG00000056160 ENSDARG00000104906 ENSDARG00000038618 ENSDARG00000055620
M02	HP:0008678	HP	Renal hypoplasia/aplasia	HP:0008678_Renal hypoplasia/aplasia	10/212	10	383/20266	0.00727102	0.0730873	0.0582414	ENSDARG00000100623 ENSDARG00000055133 ENSDARG00000103754 ENSDARG00000019507 ENSDARG00000063385 ENSDARG00000070239 ENSDARG00000040163 ENSDARG00000060023 ENSDARG00000062187 ENSDARG00000026224
M02	HP:0009834	HP	Abnormal proximal phalanx morphology of the hand	HP:0009834_Abnormal proximal phalanx morphology of the hand	3/212	3	38/20266	0.00727245	0.0730873	0.0582414	ENSDARG00000069093 ENSDARG00000012073 ENSDARG00000102624
M02	HP:0025539	HP	Abnormal B cell subset distribution	HP:0025539_Abnormal B cell subset distribution	3/212	3	38/20266	0.00727245	0.0730873	0.0582414	ENSDARG00000098386 ENSDARG00000013670 ENSDARG00000038095
M02	GO:0004693	GO	cyclin-dependent protein serine/threonine kinase activity	GO:0004693_cyclin-dependent protein serine/threonine kinase activity	3/212	3	47/20266	0.0130527	0.101705	0.0810465	ENSDARG00000087554 ENSDARG00000011094 ENSDARG00000026577
M11	HP:0025065	HP	Abnormal mean corpuscular volume	HP:0025065_Abnormal mean corpuscular volume	2/29	2	75/20266	0.00514288	0.0872273	0.0592307	ENSDARG00000012881 ENSDARG00000089124
M08	HP:0011713	HP	Left bundle branch block	HP:0011713_Left bundle branch block	2/57	2	23/20266	0.00189314	0.0714776	0.0592487	ENSDARG00000018566 ENSDARG00000012311
M02	GO:0030018	GO	Z disc	GO:0030018_Z disc	3/212	3	47/20266	0.0130527	0.101705	0.0810465	ENSDARG00000038716 ENSDARG00000010478 ENSDARG00000057027
M02	GO:0030903	GO	notochord development	GO:0030903_notochord development	3/212	3	47/20266	0.0130527	0.101705	0.0810465	ENSDARG00000069093 ENSDARG00000098386 ENSDARG00000098237
M10	HP:0000675	HP	Macrodontia of permanent maxillary central incisor	HP:0000675_Macrodontia of permanent maxillary central incisor	1/32	1	18/20266	0.0280553	0.0947442	0.0593543	ENSDARG00000070522
M10	HP:0007648	HP	Punctate cataract	HP:0007648_Punctate cataract	1/32	1	18/20266	0.0280553	0.0947442	0.0593543	ENSDARG00000068507
M10	HP:0011971	HP	Dermatographic urticaria	HP:0011971_Dermatographic urticaria	1/32	1	18/20266	0.0280553	0.0947442	0.0593543	ENSDARG00000105389
M10	HP:0030973	HP	Postexertional symptom exacerbation	HP:0030973_Postexertional symptom exacerbation	1/32	1	18/20266	0.0280553	0.0947442	0.0593543	ENSDARG00000031483
M10	HP:0031630	HP	Abnormal subpleural morphology	HP:0031630_Abnormal subpleural morphology	1/32	1	18/20266	0.0280553	0.0947442	0.0593543	ENSDARG00000099470
M10	HP:0410134	HP	Physical urticaria	HP:0410134_Physical urticaria	1/32	1	18/20266	0.0280553	0.0947442	0.0593543	ENSDARG00000105389
M11	HP:0002113	HP	Pulmonary infiltrates	HP:0002113_Pulmonary infiltrates	2/29	2	76/20266	0.00527721	0.0877844	0.059609	ENSDARG00000089124 ENSDARG00000028731
M02	GO:0097472	GO	cyclin-dependent protein kinase activity	GO:0097472_cyclin-dependent protein kinase activity	3/212	3	47/20266	0.0130527	0.101705	0.0810465	ENSDARG00000087554 ENSDARG00000011094 ENSDARG00000026577
M02	HP:0002991	HP	Abnormal fibula morphology	HP:0002991_Abnormal fibula morphology	4/212	4	74/20266	0.00756933	0.0753549	0.0600485	ENSDARG00000069093 ENSDARG00000012422 ENSDARG00000070721 ENSDARG00000019949
M02	HP:0003006	HP	Neuroblastoma	HP:0003006_Neuroblastoma	4/212	4	74/20266	0.00756933	0.0753549	0.0600485	ENSDARG00000037997 ENSDARG00000018022 ENSDARG00000058533 ENSDARG00000027689
M02	HP:0004376	HP	Neuroblastic tumor	HP:0004376_Neuroblastic tumor	4/212	4	74/20266	0.00756933	0.0753549	0.0600485	ENSDARG00000037997 ENSDARG00000018022 ENSDARG00000058533 ENSDARG00000027689
M10	HP:0025798	HP	Abnormal wrist morphology	HP:0025798_Abnormal wrist morphology	2/32	2	167/20266	0.0284805	0.0958657	0.0600569	ENSDARG00000069245 ENSDARG00000069265
M02	GO:0019200	GO	carbohydrate kinase activity	GO:0019200_carbohydrate kinase activity	2/212	2	17/20266	0.0133581	0.10276	0.0818872	ENSDARG00000001953 ENSDARG00000068006
M10	HP:0003546	HP	Exercise intolerance	HP:0003546_Exercise intolerance	2/32	2	168/20266	0.0287956	0.0966107	0.0605236	ENSDARG00000031483 ENSDARG00000099470
M11	HP:0033331	HP	Acute phase response	HP:0033331_Acute phase response	3/29	3	252/20266	0.00546727	0.0892299	0.0605906	ENSDARG00000012881 ENSDARG00000089124 ENSDARG00000028731
M02	GO:0032506	GO	cytokinetic process	GO:0032506_cytokinetic process	2/212	2	17/20266	0.0133581	0.10276	0.0818872	ENSDARG00000060917 ENSDARG00000088130
M02	GO:0045786	GO	negative regulation of cell cycle	GO:0045786_negative regulation of cell cycle	4/212	4	88/20266	0.0137077	0.104583	0.0833399	ENSDARG00000087554 ENSDARG00000071694 ENSDARG00000057323 ENSDARG00000077029
M02	HP:0001114	HP	Xanthelasma	HP:0001114_Xanthelasma	3/212	3	39/20266	0.0078186	0.0762697	0.0607774	ENSDARG00000042780 ENSDARG00000087697 ENSDARG00000075016
M02	HP:0031818	HP	Abnormal waist to hip ratio	HP:0031818_Abnormal waist to hip ratio	3/212	3	39/20266	0.0078186	0.0762697	0.0607774	ENSDARG00000075282 ENSDARG00000078781 ENSDARG00000068006
M02	HP:0031819	HP	Increased waist to hip ratio	HP:0031819_Increased waist to hip ratio	3/212	3	39/20266	0.0078186	0.0762697	0.0607774	ENSDARG00000075282 ENSDARG00000078781 ENSDARG00000068006
M02	HP:0100671	HP	Abnormal trabecular bone morphology	HP:0100671_Abnormal trabecular bone morphology	3/212	3	39/20266	0.0078186	0.0762697	0.0607774	ENSDARG00000070721 ENSDARG00000077828 ENSDARG00000042894
M02	GO:0009142	GO	nucleoside triphosphate biosynthetic process	GO:0009142_nucleoside triphosphate biosynthetic process	3/212	3	49/20266	0.0146074	0.107947	0.0860207	ENSDARG00000056008 ENSDARG00000098386 ENSDARG00000042894
M02	GO:0051640	GO	organelle localization	GO:0051640_organelle localization	6/212	6	189/20266	0.0147222	0.107947	0.0860207	ENSDARG00000101624 ENSDARG00000055133 ENSDARG00000103754 ENSDARG00000102483 ENSDARG00000002403 ENSDARG00000071694
M02	HP:0003563	HP	Decreased LDL cholesterol concentration	HP:0003563_Decreased LDL cholesterol concentration	2/212	2	13/20266	0.00787441	0.0762697	0.0607774	ENSDARG00000042780 ENSDARG00000075016
M02	REAC:R-DRE-8956321	REAC	Nucleotide salvage	REAC:R-DRE-8956321_Nucleotide salvage	2/212	2	13/20266	0.00787441	0.0762697	0.0607774	ENSDARG00000032469 ENSDARG00000038199
M02	HP:0002970	HP	Genu varum	HP:0002970_Genu varum	4/212	4	75/20266	0.00793162	0.0762697	0.0607774	ENSDARG00000069093 ENSDARG00000024492 ENSDARG00000070721 ENSDARG00000102624
M02	HP:0003215	HP	Dicarboxylic aciduria	HP:0003215_Dicarboxylic aciduria	4/212	4	75/20266	0.00793162	0.0762697	0.0607774	ENSDARG00000056160 ENSDARG00000104906 ENSDARG00000038618 ENSDARG00000055620
M02	HP:0003803	HP	Type 1 muscle fiber predominance	HP:0003803_Type 1 muscle fiber predominance	4/212	4	75/20266	0.00793162	0.0762697	0.0607774	ENSDARG00000059391 ENSDARG00000011934 ENSDARG00000052734 ENSDARG00000008433
M02	HP:0011712	HP	Complete right bundle branch block	HP:0011712_Complete right bundle branch block	4/212	4	75/20266	0.00793162	0.0762697	0.0607774	ENSDARG00000059391 ENSDARG00000011934 ENSDARG00000037009 ENSDARG00000057911
M02	HP:0030067	HP	Peripheral primitive neuroectodermal neoplasm	HP:0030067_Peripheral primitive neuroectodermal neoplasm	4/212	4	75/20266	0.00793162	0.0762697	0.0607774	ENSDARG00000037997 ENSDARG00000018022 ENSDARG00000058533 ENSDARG00000027689
M10	HP:0000501	HP	Glaucoma	HP:0000501_Glaucoma	3/32	3	427/20266	0.0293241	0.0973774	0.0610039	ENSDARG00000007480 ENSDARG00000054890 ENSDARG00000045808
M02	GO:0016236	GO	macroautophagy	GO:0016236_macroautophagy	4/212	4	90/20266	0.0147816	0.107947	0.0860207	ENSDARG00000020693 ENSDARG00000097205 ENSDARG00000011983 ENSDARG00000079059
M02	GO:0007091	GO	metaphase/anaphase transition of mitotic cell cycle	GO:0007091_metaphase/anaphase transition of mitotic cell cycle	2/212	2	18/20266	0.0149254	0.107947	0.0860207	ENSDARG00000071694 ENSDARG00000077029
M02	GO:0009620	GO	response to fungus	GO:0009620_response to fungus	2/212	2	18/20266	0.0149254	0.107947	0.0860207	ENSDARG00000040041 ENSDARG00000042641
M10	HP:0100552	HP	Neoplasm of the tracheobronchial system	HP:0100552_Neoplasm of the tracheobronchial system	1/32	1	19/20266	0.0295914	0.0973774	0.0610039	ENSDARG00000099470
M10	HP:0200067	HP	Recurrent spontaneous abortion	HP:0200067_Recurrent spontaneous abortion	1/32	1	19/20266	0.0295914	0.0973774	0.0610039	ENSDARG00000036893
M10	HP:0001399	HP	Hepatic failure	HP:0001399_Hepatic failure	2/32	2	174/20266	0.0307158	0.0992217	0.0621593	ENSDARG00000036893 ENSDARG00000105389
M02	GO:0010508	GO	positive regulation of autophagy	GO:0010508_positive regulation of autophagy	2/212	2	18/20266	0.0149254	0.107947	0.0860207	ENSDARG00000020693 ENSDARG00000097205
M10	HP:0002340	HP	Caudate atrophy	HP:0002340_Caudate atrophy	1/32	1	20/20266	0.0311251	0.0992217	0.0621593	ENSDARG00000001937
M10	HP:0010696	HP	Polar cataract	HP:0010696_Polar cataract	1/32	1	20/20266	0.0311251	0.0992217	0.0621593	ENSDARG00000005586
M10	HP:0020087	HP	BCGosis	HP:0020087_BCGosis	1/32	1	20/20266	0.0311251	0.0992217	0.0621593	ENSDARG00000101576
M10	HP:0030830	HP	Crackles	HP:0030830_Crackles	1/32	1	20/20266	0.0311251	0.0992217	0.0621593	ENSDARG00000099470
M02	GO:0044784	GO	metaphase/anaphase transition of cell cycle	GO:0044784_metaphase/anaphase transition of cell cycle	2/212	2	18/20266	0.0149254	0.107947	0.0860207	ENSDARG00000071694 ENSDARG00000077029
M10	HP:0001394	HP	Cirrhosis	HP:0001394_Cirrhosis	2/32	2	177/20266	0.0316946	0.0992217	0.0621593	ENSDARG00000099470 ENSDARG00000105389
M10	HP:0003508	HP	Proportionate short stature	HP:0003508_Proportionate short stature	2/32	2	178/20266	0.0320237	0.0992217	0.0621593	ENSDARG00000069245 ENSDARG00000069265
M02	GO:0045619	GO	regulation of lymphocyte differentiation	GO:0045619_regulation of lymphocyte differentiation	2/212	2	18/20266	0.0149254	0.107947	0.0860207	ENSDARG00000010420 ENSDARG00000060316
M10	HP:0003107	HP	Abnormal circulating cholesterol concentration	HP:0003107_Abnormal circulating cholesterol concentration	2/32	2	179/20266	0.0323541	0.0992217	0.0621593	ENSDARG00000105389 ENSDARG00000001937
M02	GO:0051310	GO	metaphase chromosome alignment	GO:0051310_metaphase chromosome alignment	2/212	2	18/20266	0.0149254	0.107947	0.0860207	ENSDARG00000055133 ENSDARG00000071694
M02	GO:0070192	GO	chromosome organization involved in meiotic cell cycle	GO:0070192_chromosome organization involved in meiotic cell cycle	2/212	2	18/20266	0.0149254	0.107947	0.0860207	ENSDARG00000005058 ENSDARG00000033757
M02	GO:0008283	GO	cell population proliferation	GO:0008283_cell population proliferation	8/212	8	305/20266	0.0152552	0.10977	0.0874729	ENSDARG00000068194 ENSDARG00000089769 ENSDARG00000099351 ENSDARG00000098237 ENSDARG00000007241 ENSDARG00000005629 ENSDARG00000005454 ENSDARG00000015070
M02	GO:0042110	GO	T cell activation	GO:0042110_T cell activation	4/212	4	91/20266	0.0153379	0.110103	0.0877382	ENSDARG00000068194 ENSDARG00000056160 ENSDARG00000030756 ENSDARG00000010420
M02	GO:0030098	GO	lymphocyte differentiation	GO:0030098_lymphocyte differentiation	3/212	3	50/20266	0.0154224	0.110103	0.0877382	ENSDARG00000030756 ENSDARG00000010420 ENSDARG00000060316
M02	GO:0008202	GO	steroid metabolic process	GO:0008202_steroid metabolic process	4/212	4	92/20266	0.0159072	0.112359	0.0895364	ENSDARG00000103025 ENSDARG00000052734 ENSDARG00000042641 ENSDARG00000046098
M02	GO:0051241	GO	negative regulation of multicellular organismal process	GO:0051241_negative regulation of multicellular organismal process	4/212	4	92/20266	0.0159072	0.112359	0.0895364	ENSDARG00000092170 ENSDARG00000097205 ENSDARG00000037009 ENSDARG00000060316
M02	GO:0061448	GO	connective tissue development	GO:0061448_connective tissue development	5/212	5	140/20266	0.0159886	0.112697	0.0898055	ENSDARG00000079302 ENSDARG00000012422 ENSDARG00000088514 ENSDARG00000056950 ENSDARG00000030756
M02	GO:0031674	GO	I band	GO:0031674_I band	3/212	3	51/20266	0.0162625	0.112697	0.0898055	ENSDARG00000038716 ENSDARG00000010478 ENSDARG00000057027
M02	GO:0005687	GO	U4 snRNP	GO:0005687_U4 snRNP	2/212	2	19/20266	0.0165676	0.112697	0.0898055	ENSDARG00000011648 ENSDARG00000099667
M02	GO:0009147	GO	pyrimidine nucleoside triphosphate metabolic process	GO:0009147_pyrimidine nucleoside triphosphate metabolic process	2/212	2	19/20266	0.0165676	0.112697	0.0898055	ENSDARG00000098386 ENSDARG00000042894
M10	HP:0002613	HP	Biliary cirrhosis	HP:0002613_Biliary cirrhosis	1/32	1	21/20266	0.0326565	0.0992217	0.0621593	ENSDARG00000105389
M10	HP:0002625	HP	Deep venous thrombosis	HP:0002625_Deep venous thrombosis	1/32	1	21/20266	0.0326565	0.0992217	0.0621593	ENSDARG00000036893
M10	HP:0012769	HP	Abnormal arm span	HP:0012769_Abnormal arm span	1/32	1	21/20266	0.0326565	0.0992217	0.0621593	ENSDARG00000031483
M10	HP:0030137	HP	Prolonged bleeding following circumcision	HP:0030137_Prolonged bleeding following circumcision	1/32	1	21/20266	0.0326565	0.0992217	0.0621593	ENSDARG00000036893
M08	HP:0001836	HP	Camptodactyly of toe	HP:0001836_Camptodactyly of toe	2/57	2	24/20266	0.00206152	0.075019	0.0621843	ENSDARG00000058159 ENSDARG00000051896
M08	HP:0003323	HP	Progressive muscle weakness	HP:0003323_Progressive muscle weakness	3/57	3	90/20266	0.00208386	0.075019	0.0621843	ENSDARG00000055618 ENSDARG00000055518 ENSDARG00000105039
M02	HP:0004364	HP	Abnormal circulating nitrogen compound concentration	HP:0004364_Abnormal circulating nitrogen compound concentration	7/212	7	218/20266	0.00819489	0.0786227	0.0626525	ENSDARG00000036239 ENSDARG00000060594 ENSDARG00000007241 ENSDARG00000015088 ENSDARG00000038618 ENSDARG00000055620 ENSDARG00000044642
M10	HP:0000722	HP	Compulsive behaviors	HP:0000722_Compulsive behaviors	2/32	2	181/20266	0.0330189	0.100028	0.0626644	ENSDARG00000001937 ENSDARG00000005586
M10	HP:0006493	HP	Aplasia/hypoplasia involving bones of the lower limbs	HP:0006493_Aplasia/hypoplasia involving bones of the lower limbs	3/32	3	448/20266	0.033135	0.100085	0.0627003	ENSDARG00000031483 ENSDARG00000069245 ENSDARG00000069265
M02	GO:0016709	GO	oxidoreductase activity, acting on paired donors, with incorporation or reduction of molecular oxygen, NAD(P)H as one donor, and incorporation of one atom of oxygen	GO:0016709_oxidoreductase activity, acting on paired donors, with incorporation or reduction of molecular oxygen, NAD(P)H as one donor, and incorporation of one atom of oxygen	2/212	2	19/20266	0.0165676	0.112697	0.0898055	ENSDARG00000010478 ENSDARG00000042641
M02	HP:0010784	HP	Uterine neoplasm	HP:0010784_Uterine neoplasm	4/212	4	76/20266	0.00830511	0.0791417	0.0630661	ENSDARG00000018022 ENSDARG00000058533 ENSDARG00000027689 ENSDARG00000077029
M02	HP:0011750	HP	Neoplasm of the anterior pituitary	HP:0011750_Neoplasm of the anterior pituitary	4/212	4	76/20266	0.00830511	0.0791417	0.0630661	ENSDARG00000015088 ENSDARG00000018022 ENSDARG00000058533 ENSDARG00000027689
M02	HP:0040277	HP	Neoplasm of the pituitary gland	HP:0040277_Neoplasm of the pituitary gland	4/212	4	76/20266	0.00830511	0.0791417	0.0630661	ENSDARG00000015088 ENSDARG00000018022 ENSDARG00000058533 ENSDARG00000027689
M02	HP:0012503	HP	Abnormal pituitary gland morphology	HP:0012503_Abnormal pituitary gland morphology	10/212	10	391/20266	0.00834606	0.0792743	0.0631717	ENSDARG00000041665 ENSDARG00000040041 ENSDARG00000045308 ENSDARG00000015088 ENSDARG00000077828 ENSDARG00000018022 ENSDARG00000058533 ENSDARG00000027689 ENSDARG00000014685 ENSDARG00000026224
M02	HP:0025798	HP	Abnormal wrist morphology	HP:0025798_Abnormal wrist morphology	6/212	6	167/20266	0.0083565	0.0792743	0.0631717	ENSDARG00000069093 ENSDARG00000070721 ENSDARG00000102624 ENSDARG00000014685 ENSDARG00000046098 ENSDARG00000078419
M02	GO:0030855	GO	epithelial cell differentiation	GO:0030855_epithelial cell differentiation	6/212	6	195/20266	0.0169209	0.114123	0.0909419	ENSDARG00000098237 ENSDARG00000037894 ENSDARG00000070480 ENSDARG00000060917 ENSDARG00000057323 ENSDARG00000068006
M02	GO:0048871	GO	multicellular organismal-level homeostasis	GO:0048871_multicellular organismal-level homeostasis	6/212	6	195/20266	0.0169209	0.114123	0.0909419	ENSDARG00000068194 ENSDARG00000015495 ENSDARG00000060316 ENSDARG00000103025 ENSDARG00000076228 ENSDARG00000010487
M02	GO:0030218	GO	erythrocyte differentiation	GO:0030218_erythrocyte differentiation	4/212	4	94/20266	0.0170853	0.114123	0.0909419	ENSDARG00000068194 ENSDARG00000015495 ENSDARG00000060316 ENSDARG00000103025
M02	GO:0034101	GO	erythrocyte homeostasis	GO:0034101_erythrocyte homeostasis	4/212	4	94/20266	0.0170853	0.114123	0.0909419	ENSDARG00000068194 ENSDARG00000015495 ENSDARG00000060316 ENSDARG00000103025
M02	GO:0009141	GO	nucleoside triphosphate metabolic process	GO:0009141_nucleoside triphosphate metabolic process	4/212	4	95/20266	0.0176942	0.116793	0.0930693	ENSDARG00000056008 ENSDARG00000098386 ENSDARG00000042894 ENSDARG00000068006
M10	HP:0000654	HP	Decreased light- and dark-adapted electroretinogram amplitude	HP:0000654_Decreased light- and dark-adapted electroretinogram amplitude	1/32	1	22/20266	0.0341855	0.101473	0.0635696	ENSDARG00000054890
M10	HP:0011081	HP	Incisor macrodontia	HP:0011081_Incisor macrodontia	1/32	1	22/20266	0.0341855	0.101473	0.0635696	ENSDARG00000070522
M10	REAC:R-DRE-5362517	REAC	Signaling by Retinoic Acid	REAC:R-DRE-5362517_Signaling by Retinoic Acid	1/32	1	22/20266	0.0341855	0.101473	0.0635696	ENSDARG00000008306
M11	HP:0012100	HP	Abnormal circulating creatinine concentration	HP:0012100_Abnormal circulating creatinine concentration	2/29	2	81/20266	0.00597291	0.0939376	0.0637873	ENSDARG00000012881 ENSDARG00000089124
M02	HP:0003546	HP	Exercise intolerance	HP:0003546_Exercise intolerance	6/212	6	168/20266	0.00859253	0.0809361	0.064496	ENSDARG00000024492 ENSDARG00000060594 ENSDARG00000057911 ENSDARG00000038618 ENSDARG00000055620 ENSDARG00000076411
M02	GO:0170039	GO	proteinogenic amino acid metabolic process	GO:0170039_proteinogenic amino acid metabolic process	4/212	4	95/20266	0.0176942	0.116793	0.0930693	ENSDARG00000002745 ENSDARG00000018478 ENSDARG00000039269 ENSDARG00000098386
M02	HP:0410240	HP	Abnormal circulating IgA concentration	HP:0410240_Abnormal circulating IgA concentration	5/212	5	120/20266	0.00862732	0.0809361	0.064496	ENSDARG00000060041 ENSDARG00000027689 ENSDARG00000040163 ENSDARG00000042894 ENSDARG00000076411
M02	HP:0410243	HP	Abnormal circulating IgM concentration	HP:0410243_Abnormal circulating IgM concentration	5/212	5	120/20266	0.00862732	0.0809361	0.064496	ENSDARG00000060041 ENSDARG00000058533 ENSDARG00000027689 ENSDARG00000040163 ENSDARG00000042894
M08	HP:0011506	HP	Choroidal neovascularization	HP:0011506_Choroidal neovascularization	2/57	2	25/20266	0.00223675	0.0786928	0.0652295	ENSDARG00000102004 ENSDARG00000051896
M02	HP:0010622	HP	Neoplasm of the skeletal system	HP:0010622_Neoplasm of the skeletal system	5/212	5	121/20266	0.00892461	0.0821347	0.0654511	ENSDARG00000069093 ENSDARG00000012422 ENSDARG00000018022 ENSDARG00000058533 ENSDARG00000027689
M02	GO:0006221	GO	pyrimidine nucleotide biosynthetic process	GO:0006221_pyrimidine nucleotide biosynthetic process	2/212	2	20/20266	0.0182831	0.117323	0.0934921	ENSDARG00000098386 ENSDARG00000042894
M02	GO:0033045	GO	regulation of sister chromatid segregation	GO:0033045_regulation of sister chromatid segregation	2/212	2	20/20266	0.0182831	0.117323	0.0934921	ENSDARG00000071694 ENSDARG00000077029
M02	GO:0051303	GO	establishment of chromosome localization	GO:0051303_establishment of chromosome localization	2/212	2	20/20266	0.0182831	0.117323	0.0934921	ENSDARG00000055133 ENSDARG00000071694
M02	HP:0003141	HP	Increased LDL cholesterol concentration	HP:0003141_Increased LDL cholesterol concentration	3/212	3	41/20266	0.00898184	0.0821347	0.0654511	ENSDARG00000042780 ENSDARG00000087697 ENSDARG00000075016
M02	HP:0010524	HP	Disturbed sensory perception	HP:0010524_Disturbed sensory perception	3/212	3	41/20266	0.00898184	0.0821347	0.0654511	ENSDARG00000018022 ENSDARG00000058533 ENSDARG00000027689
M02	HP:5200204	HP	Disturbed perception with a stimulus	HP:5200204_Disturbed perception with a stimulus	3/212	3	41/20266	0.00898184	0.0821347	0.0654511	ENSDARG00000018022 ENSDARG00000058533 ENSDARG00000027689
M02	HP:0001320	HP	Cerebellar vermis hypoplasia	HP:0001320_Cerebellar vermis hypoplasia	9/212	9	336/20266	0.00911039	0.0821347	0.0654511	ENSDARG00000037997 ENSDARG00000100623 ENSDARG00000055133 ENSDARG00000038618 ENSDARG00000070239 ENSDARG00000014685 ENSDARG00000060023 ENSDARG00000077029 ENSDARG00000046098
M02	GO:0071011	GO	precatalytic spliceosome	GO:0071011_precatalytic spliceosome	2/212	2	20/20266	0.0182831	0.117323	0.0934921	ENSDARG00000011648 ENSDARG00000099667
M02	GO:0045321	GO	leukocyte activation	GO:0045321_leukocyte activation	5/212	5	145/20266	0.0183292	0.117323	0.0934921	ENSDARG00000068194 ENSDARG00000056160 ENSDARG00000030756 ENSDARG00000010420 ENSDARG00000060316
M02	GO:0001727	GO	lipid kinase activity	GO:0001727_lipid kinase activity	3/212	3	54/20266	0.0189347	0.119861	0.0955144	ENSDARG00000045557 ENSDARG00000060316 ENSDARG00000038095
M02	GO:0046854	GO	phosphatidylinositol phosphate biosynthetic process	GO:0046854_phosphatidylinositol phosphate biosynthetic process	3/212	3	54/20266	0.0189347	0.119861	0.0955144	ENSDARG00000045557 ENSDARG00000060316 ENSDARG00000038095
M02	GO:1990542	GO	mitochondrial transmembrane transport	GO:1990542_mitochondrial transmembrane transport	3/212	3	54/20266	0.0189347	0.119861	0.0955144	ENSDARG00000023151 ENSDARG00000056160 ENSDARG00000091209
M02	GO:0016054	GO	organic acid catabolic process	GO:0016054_organic acid catabolic process	4/212	4	97/20266	0.0189523	0.119861	0.0955144	ENSDARG00000002745 ENSDARG00000020239 ENSDARG00000039269 ENSDARG00000038618
M02	GO:0046395	GO	carboxylic acid catabolic process	GO:0046395_carboxylic acid catabolic process	4/212	4	97/20266	0.0189523	0.119861	0.0955144	ENSDARG00000002745 ENSDARG00000020239 ENSDARG00000039269 ENSDARG00000038618
M02	GO:0006082	GO	organic acid metabolic process	GO:0006082_organic acid metabolic process	9/212	9	382/20266	0.01953	0.121483	0.096807	ENSDARG00000002745 ENSDARG00000020239 ENSDARG00000018478 ENSDARG00000039269 ENSDARG00000098386 ENSDARG00000054534 ENSDARG00000038618 ENSDARG00000104540 ENSDARG00000068006
M02	GO:0040029	GO	epigenetic regulation of gene expression	GO:0040029_epigenetic regulation of gene expression	4/212	4	98/20266	0.0196016	0.121483	0.096807	ENSDARG00000101624 ENSDARG00000116491 ENSDARG00000030756 ENSDARG00000037894
M02	HP:0008921	HP	Neonatal short-limb short stature	HP:0008921_Neonatal short-limb short stature	2/212	2	14/20266	0.00912392	0.0821347	0.0654511	ENSDARG00000012405 ENSDARG00000069093
M02	HP:0012397	HP	Aortic atherosclerotic lesion	HP:0012397_Aortic atherosclerotic lesion	2/212	2	14/20266	0.00912392	0.0821347	0.0654511	ENSDARG00000042780 ENSDARG00000075016
M10	HP:0000532	HP	Abnormal chorioretinal morphology	HP:0000532_Abnormal chorioretinal morphology	2/32	2	188/20266	0.0353882	0.104499	0.0654652	ENSDARG00000031483 ENSDARG00000007480
M10	HP:0007374	HP	Atrophy/Degeneration involving the caudate nucleus	HP:0007374_Atrophy/Degeneration involving the caudate nucleus	1/32	1	23/20266	0.0357122	0.104499	0.0654652	ENSDARG00000001937
M10	HP:0011488	HP	Abnormal corneal endothelium morphology	HP:0011488_Abnormal corneal endothelium morphology	1/32	1	23/20266	0.0357122	0.104499	0.0654652	ENSDARG00000007480
M10	HP:0011891	HP	Post-partum hemorrhage	HP:0011891_Post-partum hemorrhage	1/32	1	23/20266	0.0357122	0.104499	0.0654652	ENSDARG00000036893
M10	HP:0030842	HP	Choking episodes	HP:0030842_Choking episodes	1/32	1	23/20266	0.0357122	0.104499	0.0654652	ENSDARG00000001937
M11	HP:0001894	HP	Thrombocytosis	HP:0001894_Thrombocytosis	2/29	2	83/20266	0.00626233	0.0967306	0.0656838	ENSDARG00000018266 ENSDARG00000089124
M10	HP:0001384	HP	Abnormal hip joint morphology	HP:0001384_Abnormal hip joint morphology	3/32	3	464/20266	0.0362056	0.105642	0.0661817	ENSDARG00000069245 ENSDARG00000069265 ENSDARG00000005586
M10	HP:0003019	HP	Abnormality of the wrist	HP:0003019_Abnormality of the wrist	2/32	2	191/20266	0.0364235	0.105657	0.066191	ENSDARG00000069245 ENSDARG00000069265
M02	GO:0005654	GO	nucleoplasm	GO:0005654_nucleoplasm	10/212	10	447/20266	0.0196396	0.121483	0.096807	ENSDARG00000063535 ENSDARG00000099865 ENSDARG00000028027 ENSDARG00000024488 ENSDARG00000037894 ENSDARG00000039208 ENSDARG00000037397 ENSDARG00000011404 ENSDARG00000008805 ENSDARG00000043720
M02	GO:0010506	GO	regulation of autophagy	GO:0010506_regulation of autophagy	3/212	3	55/20266	0.0198761	0.121483	0.096807	ENSDARG00000020693 ENSDARG00000097205 ENSDARG00000056160
M02	GO:0005978	GO	glycogen biosynthetic process	GO:0005978_glycogen biosynthetic process	2/212	2	21/20266	0.0200701	0.121483	0.096807	ENSDARG00000059391 ENSDARG00000044691
M02	GO:0008299	GO	isoprenoid biosynthetic process	GO:0008299_isoprenoid biosynthetic process	2/212	2	21/20266	0.0200701	0.121483	0.096807	ENSDARG00000103025 ENSDARG00000052734
M02	GO:0009250	GO	glucan biosynthetic process	GO:0009250_glucan biosynthetic process	2/212	2	21/20266	0.0200701	0.121483	0.096807	ENSDARG00000059391 ENSDARG00000044691
M10	HP:0025389	HP	Pulmonary interstitial high-resolution computed tomography abnormality	HP:0025389_Pulmonary interstitial high-resolution computed tomography abnormality	1/32	1	24/20266	0.0372365	0.105657	0.066191	ENSDARG00000099470
M10	HP:0045049	HP	Abnormal DLCO	HP:0045049_Abnormal DLCO	1/32	1	24/20266	0.0372365	0.105657	0.066191	ENSDARG00000099470
M10	HP:0045051	HP	Decreased DLCO	HP:0045051_Decreased DLCO	1/32	1	24/20266	0.0372365	0.105657	0.066191	ENSDARG00000099470
M10	WP:WP4021	WP	Model of Fgf and Wnt crosstalk in tailbud	WP:WP4021_Model of Fgf and Wnt crosstalk in tailbud	1/32	1	24/20266	0.0372365	0.105657	0.066191	ENSDARG00000101576
M02	GO:0043249	GO	erythrocyte maturation	GO:0043249_erythrocyte maturation	2/212	2	21/20266	0.0200701	0.121483	0.096807	ENSDARG00000068194 ENSDARG00000015495
M08	HP:0030200	HP	Fatiguable weakness of proximal limb muscles	HP:0030200_Fatiguable weakness of proximal limb muscles	2/57	2	26/20266	0.00241878	0.0800672	0.0663688	ENSDARG00000055618 ENSDARG00000018566
M08	HP:0005110	HP	Atrial fibrillation	HP:0005110_Atrial fibrillation	3/57	3	95/20266	0.00243098	0.0800672	0.0663688	ENSDARG00000018566 ENSDARG00000012311 ENSDARG00000073752
M08	HP:0002103	HP	Abnormal pleura morphology	HP:0002103_Abnormal pleura morphology	4/57	4	202/20266	0.00250525	0.0807942	0.0669714	ENSDARG00000055618 ENSDARG00000058159 ENSDARG00000074488 ENSDARG00000089844
M02	HP:0000233	HP	Thin vermilion border	HP:0000233_Thin vermilion border	11/212	11	461/20266	0.00949161	0.0844383	0.0672868	ENSDARG00000041665 ENSDARG00000037009 ENSDARG00000100623 ENSDARG00000103754 ENSDARG00000070480 ENSDARG00000010948 ENSDARG00000063385 ENSDARG00000070239 ENSDARG00000012073 ENSDARG00000077029 ENSDARG00000062187
M02	GO:0050000	GO	chromosome localization	GO:0050000_chromosome localization	2/212	2	21/20266	0.0200701	0.121483	0.096807	ENSDARG00000055133 ENSDARG00000071694
M02	HP:0030065	HP	Primitive neuroectodermal tumor	HP:0030065_Primitive neuroectodermal tumor	4/212	4	79/20266	0.00949417	0.0844383	0.0672868	ENSDARG00000037997 ENSDARG00000018022 ENSDARG00000058533 ENSDARG00000027689
M02	HP:0033020	HP	Female reproductive system neoplasm	HP:0033020_Female reproductive system neoplasm	4/212	4	79/20266	0.00949417	0.0844383	0.0672868	ENSDARG00000018022 ENSDARG00000058533 ENSDARG00000027689 ENSDARG00000077029
M02	HP:0003312	HP	Abnormal form of the vertebral bodies	HP:0003312_Abnormal form of the vertebral bodies	10/212	10	399/20266	0.00953958	0.0844383	0.0672868	ENSDARG00000012405 ENSDARG00000069093 ENSDARG00000012422 ENSDARG00000024492 ENSDARG00000070721 ENSDARG00000019949 ENSDARG00000077828 ENSDARG00000102624 ENSDARG00000044642 ENSDARG00000046098
M02	GO:0072528	GO	pyrimidine-containing compound biosynthetic process	GO:0072528_pyrimidine-containing compound biosynthetic process	2/212	2	21/20266	0.0200701	0.121483	0.096807	ENSDARG00000098386 ENSDARG00000042894
M02	GO:0070507	GO	regulation of microtubule cytoskeleton organization	GO:0070507_regulation of microtubule cytoskeleton organization	3/212	3	56/20266	0.020843	0.12491	0.099538	ENSDARG00000004169 ENSDARG00000078654 ENSDARG00000086112
M02	HP:0002663	HP	Delayed epiphyseal ossification	HP:0002663_Delayed epiphyseal ossification	3/212	3	42/20266	0.00959935	0.0844383	0.0672868	ENSDARG00000069093 ENSDARG00000070721 ENSDARG00000102624
M02	HP:0003797	HP	Limb-girdle muscle atrophy	HP:0003797_Limb-girdle muscle atrophy	3/212	3	42/20266	0.00959935	0.0844383	0.0672868	ENSDARG00000059391 ENSDARG00000011934 ENSDARG00000008433
M02	HP:5200202	HP	Abnormal interpretation of external stimuli	HP:5200202_Abnormal interpretation of external stimuli	3/212	3	42/20266	0.00959935	0.0844383	0.0672868	ENSDARG00000018022 ENSDARG00000058533 ENSDARG00000027689
M02	REAC:R-DRE-8957322	REAC	Metabolism of steroids	REAC:R-DRE-8957322_Metabolism of steroids	3/212	3	42/20266	0.00959935	0.0844383	0.0672868	ENSDARG00000052734 ENSDARG00000042641 ENSDARG00000046098
M02	GO:1901988	GO	negative regulation of cell cycle phase transition	GO:1901988_negative regulation of cell cycle phase transition	3/212	3	56/20266	0.020843	0.12491	0.099538	ENSDARG00000087554 ENSDARG00000071694 ENSDARG00000077029
M02	GO:0065004	GO	protein-DNA complex assembly	GO:0065004_protein-DNA complex assembly	4/212	4	101/20266	0.0216313	0.127161	0.101331	ENSDARG00000062152 ENSDARG00000039208 ENSDARG00000056473 ENSDARG00000043720
M02	GO:0008203	GO	cholesterol metabolic process	GO:0008203_cholesterol metabolic process	3/212	3	57/20266	0.0218353	0.127161	0.101331	ENSDARG00000103025 ENSDARG00000042641 ENSDARG00000046098
M10	HP:0001934	HP	Persistent bleeding after trauma	HP:0001934_Persistent bleeding after trauma	1/32	1	25/20266	0.0387585	0.107895	0.0675931	ENSDARG00000036893
M10	HP:0005261	HP	Joint hemorrhage	HP:0005261_Joint hemorrhage	1/32	1	25/20266	0.0387585	0.107895	0.0675931	ENSDARG00000036893
M10	HP:0005913	HP	Abnormal metacarpal epiphysis morphology	HP:0005913_Abnormal metacarpal epiphysis morphology	1/32	1	25/20266	0.0387585	0.107895	0.0675931	ENSDARG00000031483
M10	HP:0005948	HP	Multiple pulmonary cysts	HP:0005948_Multiple pulmonary cysts	1/32	1	25/20266	0.0387585	0.107895	0.0675931	ENSDARG00000099470
M10	HP:0045082	HP	Decreased body mass index	HP:0045082_Decreased body mass index	1/32	1	25/20266	0.0387585	0.107895	0.0675931	ENSDARG00000001937
M05	HP:0011890	HP	Prolonged bleeding following procedure	HP:0011890_Prolonged bleeding following procedure	3/63	3	46/20266	0.000395068	0.0759728	0.0677709	ENSDARG00000068030 ENSDARG00000100442 ENSDARG00000105052
M05	HP:0030657	HP	Umbilical cord hematoma	HP:0030657_Umbilical cord hematoma	2/63	2	10/20266	0.000421168	0.0759728	0.0677709	ENSDARG00000100442 ENSDARG00000105052
M02	GO:0000271	GO	polysaccharide biosynthetic process	GO:0000271_polysaccharide biosynthetic process	2/212	2	22/20266	0.0219271	0.127161	0.101331	ENSDARG00000059391 ENSDARG00000044691
M05	HP:0002091	HP	Restrictive ventilatory defect	HP:0002091_Restrictive ventilatory defect	4/63	4	122/20266	0.000566012	0.0759728	0.0677709	ENSDARG00000004782 ENSDARG00000059746 ENSDARG00000054898 ENSDARG00000116378
M05	REAC:R-DRE-211935	REAC	Fatty acids	REAC:R-DRE-211935_Fatty acids	2/63	2	12/20266	0.000615241	0.0759728	0.0677709	ENSDARG00000021172 ENSDARG00000102805
M05	REAC:R-DRE-211999	REAC	CYP2E1 reactions	REAC:R-DRE-211999_CYP2E1 reactions	2/63	2	12/20266	0.000615241	0.0759728	0.0677709	ENSDARG00000021172 ENSDARG00000102805
M05	HP:0007605	HP	Excessive wrinkling of palmar skin	HP:0007605_Excessive wrinkling of palmar skin	2/63	2	13/20266	0.000725648	0.0759728	0.0677709	ENSDARG00000004782 ENSDARG00000059746
M05	HP:0008357	HP	Reduced factor XIII activity	HP:0008357_Reduced factor XIII activity	2/63	2	13/20266	0.000725648	0.0759728	0.0677709	ENSDARG00000100442 ENSDARG00000105052
M05	REAC:R-DRE-9027307	REAC	Biosynthesis of maresin-like SPMs	REAC:R-DRE-9027307_Biosynthesis of maresin-like SPMs	2/63	2	13/20266	0.000725648	0.0759728	0.0677709	ENSDARG00000021172 ENSDARG00000102805
M05	HP:0000132	HP	Menorrhagia	HP:0000132_Menorrhagia	3/63	3	59/20266	0.000822091	0.0759728	0.0677709	ENSDARG00000068030 ENSDARG00000100442 ENSDARG00000105052
M05	HP:0011889	HP	Bleeding with minor or no trauma	HP:0011889_Bleeding with minor or no trauma	2/63	2	14/20266	0.000844894	0.0759728	0.0677709	ENSDARG00000100442 ENSDARG00000105052
M05	REAC:R-DRE-211958	REAC	Miscellaneous substrates	REAC:R-DRE-211958_Miscellaneous substrates	2/63	2	14/20266	0.000844894	0.0759728	0.0677709	ENSDARG00000021172 ENSDARG00000102805
M05	REAC:R-DRE-9018682	REAC	Biosynthesis of maresins	REAC:R-DRE-9018682_Biosynthesis of maresins	2/63	2	14/20266	0.000844894	0.0759728	0.0677709	ENSDARG00000021172 ENSDARG00000102805
M02	GO:0007259	GO	cell surface receptor signaling pathway via JAK-STAT	GO:0007259_cell surface receptor signaling pathway via JAK-STAT	2/212	2	22/20266	0.0219271	0.127161	0.101331	ENSDARG00000060316 ENSDARG00000038095
M05	REAC:R-DRE-211981	REAC	Xenobiotics	REAC:R-DRE-211981_Xenobiotics	2/63	2	15/20266	0.000972926	0.0759728	0.0677709	ENSDARG00000021172 ENSDARG00000102805
M05	REAC:R-DRE-2142670	REAC	Synthesis of epoxy (EET) and dihydroxyeicosatrienoic acids (DHET)	REAC:R-DRE-2142670_Synthesis of epoxy (EET) and dihydroxyeicosatrienoic acids (DHET)	2/63	2	15/20266	0.000972926	0.0759728	0.0677709	ENSDARG00000021172 ENSDARG00000102805
M05	REAC:R-DRE-9749641	REAC	Aspirin ADME	REAC:R-DRE-9749641_Aspirin ADME	2/63	2	15/20266	0.000972926	0.0759728	0.0677709	ENSDARG00000021172 ENSDARG00000102805
M02	HP:0001009	HP	Telangiectasia	HP:0001009_Telangiectasia	6/212	6	173/20266	0.00984492	0.0863074	0.0687762	ENSDARG00000054155 ENSDARG00000060041 ENSDARG00000077828 ENSDARG00000058533 ENSDARG00000027689 ENSDARG00000042894
M02	HP:0002659	HP	Increased susceptibility to fractures	HP:0002659_Increased susceptibility to fractures	8/212	8	282/20266	0.00988437	0.0863074	0.0687762	ENSDARG00000012405 ENSDARG00000069093 ENSDARG00000018478 ENSDARG00000036239 ENSDARG00000037009 ENSDARG00000070721 ENSDARG00000077828 ENSDARG00000042894
M02	REAC:R-DRE-212436	REAC	Generic Transcription Pathway	REAC:R-DRE-212436_Generic Transcription Pathway	8/212	8	282/20266	0.00988437	0.0863074	0.0687762	ENSDARG00000116491 ENSDARG00000054155 ENSDARG00000007241 ENSDARG00000078654 ENSDARG00000087554 ENSDARG00000011094 ENSDARG00000026577 ENSDARG00000057323
M02	GO:0030145	GO	manganese ion binding	GO:0030145_manganese ion binding	2/212	2	22/20266	0.0219271	0.127161	0.101331	ENSDARG00000039269 ENSDARG00000011404
M02	GO:0097696	GO	cell surface receptor signaling pathway via STAT	GO:0097696_cell surface receptor signaling pathway via STAT	2/212	2	22/20266	0.0219271	0.127161	0.101331	ENSDARG00000060316 ENSDARG00000038095
M02	HP:0011800	HP	Midface retrusion	HP:0011800_Midface retrusion	9/212	9	341/20266	0.00997207	0.0866362	0.0690382	ENSDARG00000012405 ENSDARG00000069093 ENSDARG00000012422 ENSDARG00000024492 ENSDARG00000037009 ENSDARG00000019949 ENSDARG00000012073 ENSDARG00000102624 ENSDARG00000046098
M10	HP:0004846	HP	Prolonged bleeding after surgery	HP:0004846_Prolonged bleeding after surgery	1/32	1	26/20266	0.0402782	0.110337	0.0691224	ENSDARG00000036893
M10	HP:0025179	HP	Ground-glass opacification	HP:0025179_Ground-glass opacification	1/32	1	26/20266	0.0402782	0.110337	0.0691224	ENSDARG00000099470
M10	HP:0030483	HP	Reduced amplitude of dark-adapted bright flash electroretinogram a-wave	HP:0030483_Reduced amplitude of dark-adapted bright flash electroretinogram a-wave	1/32	1	26/20266	0.0402782	0.110337	0.0691224	ENSDARG00000102310
M10	HP:0030638	HP	Congenital stationary night blindness with normal fundus	HP:0030638_Congenital stationary night blindness with normal fundus	1/32	1	26/20266	0.0402782	0.110337	0.0691224	ENSDARG00000102310
M10	HP:0031457	HP	Pulmonary opacity	HP:0031457_Pulmonary opacity	1/32	1	26/20266	0.0402782	0.110337	0.0691224	ENSDARG00000099470
M10	HP:0040160	HP	Generalized osteoporosis	HP:0040160_Generalized osteoporosis	1/32	1	26/20266	0.0402782	0.110337	0.0691224	ENSDARG00000005586
M08	HP:0011710	HP	Bundle branch block	HP:0011710_Bundle branch block	3/57	3	98/20266	0.00265542	0.0838896	0.0695372	ENSDARG00000018566 ENSDARG00000012311 ENSDARG00000073752
M02	HP:0001034	HP	Hypermelanotic macule	HP:0001034_Hypermelanotic macule	7/212	7	227/20266	0.0101023	0.0875349	0.0697544	ENSDARG00000018022 ENSDARG00000058533 ENSDARG00000014041 ENSDARG00000042894 ENSDARG00000014685 ENSDARG00000077029 ENSDARG00000026224
M02	GO:0140938	GO	histone H3 methyltransferase activity	GO:0140938_histone H3 methyltransferase activity	2/212	2	22/20266	0.0219271	0.127161	0.101331	ENSDARG00000037894 ENSDARG00000005629
M02	HP:0010975	HP	Abnormal B cell count	HP:0010975_Abnormal B cell count	5/212	5	125/20266	0.0101846	0.0875349	0.0697544	ENSDARG00000098386 ENSDARG00000013670 ENSDARG00000027689 ENSDARG00000038095 ENSDARG00000040163
M02	HP:0001476	HP	Delayed closure of the anterior fontanelle	HP:0001476_Delayed closure of the anterior fontanelle	3/212	3	43/20266	0.010241	0.0875349	0.0697544	ENSDARG00000012405 ENSDARG00000037009 ENSDARG00000060023
M02	HP:0001747	HP	Accessory spleen	HP:0001747_Accessory spleen	3/212	3	43/20266	0.010241	0.0875349	0.0697544	ENSDARG00000055133 ENSDARG00000040163 ENSDARG00000014685
M02	HP:0002913	HP	Myoglobinuria	HP:0002913_Myoglobinuria	3/212	3	43/20266	0.010241	0.0875349	0.0697544	ENSDARG00000020239 ENSDARG00000060594 ENSDARG00000038618
M02	HP:0004950	HP	Peripheral arterial stenosis	HP:0004950_Peripheral arterial stenosis	3/212	3	43/20266	0.010241	0.0875349	0.0697544	ENSDARG00000042780 ENSDARG00000018478 ENSDARG00000075016
M02	HP:0100576	HP	Amaurosis fugax	HP:0100576_Amaurosis fugax	3/212	3	43/20266	0.010241	0.0875349	0.0697544	ENSDARG00000018022 ENSDARG00000058533 ENSDARG00000027689
M02	GO:0002262	GO	myeloid cell homeostasis	GO:0002262_myeloid cell homeostasis	4/212	4	102/20266	0.0223354	0.128924	0.102736	ENSDARG00000068194 ENSDARG00000015495 ENSDARG00000060316 ENSDARG00000103025
M02	GO:0061515	GO	myeloid cell development	GO:0061515_myeloid cell development	3/212	3	58/20266	0.0228531	0.131553	0.104831	ENSDARG00000068194 ENSDARG00000015495 ENSDARG00000103025
M02	GO:1901605	GO	alpha-amino acid metabolic process	GO:1901605_alpha-amino acid metabolic process	4/212	4	103/20266	0.0230533	0.132166	0.10532	ENSDARG00000002745 ENSDARG00000018478 ENSDARG00000039269 ENSDARG00000098386
M02	GO:0042802	GO	identical protein binding	GO:0042802_identical protein binding	4/212	4	104/20266	0.0237851	0.134987	0.107568	ENSDARG00000098386 ENSDARG00000055133 ENSDARG00000038199 ENSDARG00000070480
M02	GO:0045930	GO	negative regulation of mitotic cell cycle	GO:0045930_negative regulation of mitotic cell cycle	3/212	3	59/20266	0.0238963	0.134987	0.107568	ENSDARG00000087554 ENSDARG00000071694 ENSDARG00000077029
M02	HP:0001498	HP	Carpal bone hypoplasia	HP:0001498_Carpal bone hypoplasia	2/212	2	15/20266	0.0104556	0.0879476	0.0700833	ENSDARG00000069093 ENSDARG00000102624
M02	HP:0003370	HP	Flat capital femoral epiphysis	HP:0003370_Flat capital femoral epiphysis	2/212	2	15/20266	0.0104556	0.0879476	0.0700833	ENSDARG00000069093 ENSDARG00000102624
M02	HP:0010675	HP	Abnormal foot bone ossification	HP:0010675_Abnormal foot bone ossification	2/212	2	15/20266	0.0104556	0.0879476	0.0700833	ENSDARG00000069093 ENSDARG00000046098
M02	HP:0000944	HP	Abnormal metaphysis morphology	HP:0000944_Abnormal metaphysis morphology	8/212	8	285/20266	0.0104901	0.088063	0.0701752	ENSDARG00000069093 ENSDARG00000012422 ENSDARG00000070721 ENSDARG00000063385 ENSDARG00000077828 ENSDARG00000058533 ENSDARG00000102624 ENSDARG00000042894
M05	HP:0000140	HP	Abnormality of the menstrual cycle	HP:0000140_Abnormality of the menstrual cycle	6/63	6	374/20266	0.00106296	0.0791711	0.0706238	ENSDARG00000004782 ENSDARG00000068030 ENSDARG00000100442 ENSDARG00000060298 ENSDARG00000025912 ENSDARG00000105052
M05	HP:0012233	HP	Intramuscular hematoma	HP:0012233_Intramuscular hematoma	2/63	2	16/20266	0.00110969	0.0791711	0.0706238	ENSDARG00000100442 ENSDARG00000105052
M02	GO:0061640	GO	cytoskeleton-dependent cytokinesis	GO:0061640_cytoskeleton-dependent cytokinesis	3/212	3	59/20266	0.0238963	0.134987	0.107568	ENSDARG00000002403 ENSDARG00000060917 ENSDARG00000088130
M05	HP:0001058	HP	Poor wound healing	HP:0001058_Poor wound healing	3/63	3	67/20266	0.00119021	0.0791711	0.0706238	ENSDARG00000100442 ENSDARG00000059746 ENSDARG00000105052
M10	HP:0002996	HP	Limited elbow movement	HP:0002996_Limited elbow movement	2/32	2	205/20266	0.0414077	0.112991	0.0707851	ENSDARG00000069245 ENSDARG00000069265
M02	GO:0008610	GO	lipid biosynthetic process	GO:0008610_lipid biosynthetic process	8/212	8	334/20266	0.0247126	0.138306	0.110212	ENSDARG00000020239 ENSDARG00000045557 ENSDARG00000060316 ENSDARG00000103025 ENSDARG00000052734 ENSDARG00000042641 ENSDARG00000038095 ENSDARG00000046098
M02	GO:0046165	GO	alcohol biosynthetic process	GO:0046165_alcohol biosynthetic process	3/212	3	60/20266	0.0249649	0.138982	0.110752	ENSDARG00000103025 ENSDARG00000042641 ENSDARG00000046098
M02	GO:0001889	GO	liver development	GO:0001889_liver development	4/212	4	106/20266	0.0252907	0.140126	0.111663	ENSDARG00000090722 ENSDARG00000030756 ENSDARG00000017744 ENSDARG00000057323
M10	HP:0012434	HP	Delayed early-childhood social milestone development	HP:0012434_Delayed early-childhood social milestone development	1/32	1	27/20266	0.0417955	0.112991	0.0707851	ENSDARG00000007480
M02	GO:0006914	GO	autophagy	GO:0006914_autophagy	5/212	5	158/20266	0.0254406	0.140126	0.111663	ENSDARG00000020693 ENSDARG00000097205 ENSDARG00000056160 ENSDARG00000011983 ENSDARG00000079059
M02	GO:0061919	GO	process utilizing autophagic mechanism	GO:0061919_process utilizing autophagic mechanism	5/212	5	158/20266	0.0254406	0.140126	0.111663	ENSDARG00000020693 ENSDARG00000097205 ENSDARG00000056160 ENSDARG00000011983 ENSDARG00000079059
M03	HP:0001783	HP	Broad metatarsal	HP:0001783_Broad metatarsal	2/108	2	17/20266	0.00363194	0.0759192	0.0708814	ENSDARG00000042829 ENSDARG00000104015
M03	HP:0000533	HP	Chorioretinal atrophy	HP:0000533_Chorioretinal atrophy	3/108	3	58/20266	0.00367087	0.0761191	0.071068	ENSDARG00000038378 ENSDARG00000012610 ENSDARG00000019752
M05	HP:0011884	HP	Abnormal umbilical stump bleeding	HP:0011884_Abnormal umbilical stump bleeding	2/63	2	17/20266	0.00125513	0.0805078	0.0718162	ENSDARG00000100442 ENSDARG00000105052
M04	HP:0003138	HP	Increased blood urea nitrogen	HP:0003138_Increased blood urea nitrogen	3/103	3	31/20266	0.000516755	0.0774486	0.0718357	ENSDARG00000012694 ENSDARG00000052207 ENSDARG00000043719
M10	HP:0002339	HP	Abnormal caudate nucleus morphology	HP:0002339_Abnormal caudate nucleus morphology	1/32	1	28/20266	0.0433106	0.11587	0.0725888	ENSDARG00000001937
M10	HP:0003071	HP	Flattened epiphysis	HP:0003071_Flattened epiphysis	1/32	1	28/20266	0.0433106	0.11587	0.0725888	ENSDARG00000031483
M10	HP:0007773	HP	Vitreoretinopathy	HP:0007773_Vitreoretinopathy	1/32	1	28/20266	0.0433106	0.11587	0.0725888	ENSDARG00000031483
M10	HP:0010444	HP	Pulmonic regurgitation	HP:0010444_Pulmonic regurgitation	1/32	1	28/20266	0.0433106	0.11587	0.0725888	ENSDARG00000099470
M02	GO:0006220	GO	pyrimidine nucleotide metabolic process	GO:0006220_pyrimidine nucleotide metabolic process	2/212	2	24/20266	0.0258441	0.140126	0.111663	ENSDARG00000098386 ENSDARG00000042894
M02	HP:0010732	HP	Nodular changes affecting the eyelids	HP:0010732_Nodular changes affecting the eyelids	3/212	3	44/20266	0.010907	0.0913816	0.0728198	ENSDARG00000042780 ENSDARG00000087697 ENSDARG00000075016
M11	HP:0001369	HP	Arthritis	HP:0001369_Arthritis	3/29	3	279/20266	0.00723898	0.107961	0.0733094	ENSDARG00000012881 ENSDARG00000018266 ENSDARG00000028731
M02	GO:0016814	GO	hydrolase activity, acting on carbon-nitrogen (but not peptide) bonds, in cyclic amidines	GO:0016814_hydrolase activity, acting on carbon-nitrogen (but not peptide) bonds, in cyclic amidines	2/212	2	24/20266	0.0258441	0.140126	0.111663	ENSDARG00000032469 ENSDARG00000038199
M02	GO:0019239	GO	deaminase activity	GO:0019239_deaminase activity	2/212	2	24/20266	0.0258441	0.140126	0.111663	ENSDARG00000032469 ENSDARG00000038199
M02	GO:0009117	GO	nucleotide metabolic process	GO:0009117_nucleotide metabolic process	6/212	6	215/20266	0.0258622	0.140126	0.111663	ENSDARG00000056008 ENSDARG00000098386 ENSDARG00000032469 ENSDARG00000014017 ENSDARG00000042894 ENSDARG00000068006
M10	HP:0002480	HP	Hepatic encephalopathy	HP:0002480_Hepatic encephalopathy	1/32	1	29/20266	0.0448233	0.117476	0.0735949	ENSDARG00000105389
M10	HP:0012203	HP	Onychomycosis	HP:0012203_Onychomycosis	1/32	1	29/20266	0.0448233	0.117476	0.0735949	ENSDARG00000105389
M10	HP:0030140	HP	Oral cavity bleeding	HP:0030140_Oral cavity bleeding	1/32	1	29/20266	0.0448233	0.117476	0.0735949	ENSDARG00000036893
M10	HP:0100033	HP	Tics	HP:0100033_Tics	1/32	1	29/20266	0.0448233	0.117476	0.0735949	ENSDARG00000005586
M10	HP:4000007	HP	Bronchoconstriction	HP:4000007_Bronchoconstriction	1/32	1	29/20266	0.0448233	0.117476	0.0735949	ENSDARG00000101576
M02	HP:0011328	HP	Abnormal fontanelle morphology	HP:0011328_Abnormal fontanelle morphology	7/212	7	231/20266	0.0110465	0.0923673	0.0736052	ENSDARG00000012405 ENSDARG00000012422 ENSDARG00000037009 ENSDARG00000070721 ENSDARG00000060023 ENSDARG00000043720 ENSDARG00000046098
M02	GO:1902652	GO	secondary alcohol metabolic process	GO:1902652_secondary alcohol metabolic process	3/212	3	61/20266	0.026059	0.140126	0.111663	ENSDARG00000103025 ENSDARG00000042641 ENSDARG00000046098
M08	HP:0003555	HP	Muscle fiber splitting	HP:0003555_Muscle fiber splitting	2/57	2	29/20266	0.00300532	0.0890906	0.0738484	ENSDARG00000055618 ENSDARG00000018566
M08	HP:0001692	HP	Atrial arrhythmia	HP:0001692_Atrial arrhythmia	3/57	3	103/20266	0.00305717	0.0890906	0.0738484	ENSDARG00000018566 ENSDARG00000012311 ENSDARG00000073752
M08	HP:0003326	HP	Myalgia	HP:0003326_Myalgia	4/57	4	214/20266	0.0030834	0.0890906	0.0738484	ENSDARG00000055518 ENSDARG00000018566 ENSDARG00000074488 ENSDARG00000105039
M08	HP:0002202	HP	Pleural effusion	HP:0002202_Pleural effusion	3/57	3	104/20266	0.00314175	0.0890906	0.0738484	ENSDARG00000055618 ENSDARG00000074488 ENSDARG00000089844
M02	GO:0051129	GO	negative regulation of cellular component organization	GO:0051129_negative regulation of cellular component organization	4/212	4	107/20266	0.0260646	0.140126	0.111663	ENSDARG00000097205 ENSDARG00000071694 ENSDARG00000086112 ENSDARG00000077029
M08	HP:0003236	HP	Elevated circulating creatine kinase concentration	HP:0003236_Elevated circulating creatine kinase concentration	5/57	5	356/20266	0.00322292	0.0890906	0.0738484	ENSDARG00000055618 ENSDARG00000055518 ENSDARG00000018566 ENSDARG00000062618 ENSDARG00000105039
M02	GO:0071824	GO	protein-DNA complex organization	GO:0071824_protein-DNA complex organization	4/212	4	107/20266	0.0260646	0.140126	0.111663	ENSDARG00000062152 ENSDARG00000039208 ENSDARG00000056473 ENSDARG00000043720
M12	HP:0010982	HP	Polygenic inheritance	HP:0010982_Polygenic inheritance	2/31	2	50/20266	0.00264999	0.0961943	0.073907	ENSDARG00000028396 ENSDARG00000044685
M12	REAC:R-DRE-9748784	REAC	Drug ADME	REAC:R-DRE-9748784_Drug ADME	2/31	2	51/20266	0.00275554	0.0961943	0.073907	ENSDARG00000078619 ENSDARG00000001975
M02	GO:0061008	GO	hepaticobiliary system development	GO:0061008_hepaticobiliary system development	4/212	4	110/20266	0.0284711	0.150201	0.119691	ENSDARG00000090722 ENSDARG00000030756 ENSDARG00000017744 ENSDARG00000057323
M02	GO:0042592	GO	homeostatic process	GO:0042592_homeostatic process	10/212	10	477/20266	0.0290285	0.152571	0.12158	ENSDARG00000042780 ENSDARG00000038716 ENSDARG00000068194 ENSDARG00000015495 ENSDARG00000055835 ENSDARG00000060316 ENSDARG00000103025 ENSDARG00000076228 ENSDARG00000010487 ENSDARG00000068006
M02	GO:0032993	GO	protein-DNA complex	GO:0032993_protein-DNA complex	5/212	5	164/20266	0.0292449	0.153056	0.121966	ENSDARG00000116491 ENSDARG00000045308 ENSDARG00000015070 ENSDARG00000008805 ENSDARG00000043720
M02	GO:0004497	GO	monooxygenase activity	GO:0004497_monooxygenase activity	4/212	4	111/20266	0.0293016	0.153056	0.121966	ENSDARG00000010478 ENSDARG00000061585 ENSDARG00000042641 ENSDARG00000104540
M02	GO:0006839	GO	mitochondrial transport	GO:0006839_mitochondrial transport	3/212	3	64/20266	0.0294934	0.1533	0.122161	ENSDARG00000023151 ENSDARG00000056160 ENSDARG00000091209
M02	GO:0007019	GO	microtubule depolymerization	GO:0007019_microtubule depolymerization	2/212	2	26/20266	0.0300212	0.153591	0.122393	ENSDARG00000004169 ENSDARG00000086112
M02	GO:0007062	GO	sister chromatid cohesion	GO:0007062_sister chromatid cohesion	2/212	2	26/20266	0.0300212	0.153591	0.122393	ENSDARG00000014685 ENSDARG00000077029
M02	GO:0010721	GO	negative regulation of cell development	GO:0010721_negative regulation of cell development	2/212	2	26/20266	0.0300212	0.153591	0.122393	ENSDARG00000097205 ENSDARG00000060316
M02	GO:0030866	GO	cortical actin cytoskeleton organization	GO:0030866_cortical actin cytoskeleton organization	2/212	2	26/20266	0.0300212	0.153591	0.122393	ENSDARG00000060917 ENSDARG00000088130
M12	HP:0100659	HP	Abnormal cerebral vascular morphology	HP:0100659_Abnormal cerebral vascular morphology	4/31	4	445/20266	0.00451268	0.0961943	0.073907	ENSDARG00000078619 ENSDARG00000001975 ENSDARG00000007377 ENSDARG00000043243
M12	HP:0001297	HP	Stroke	HP:0001297_Stroke	3/31	3	220/20266	0.00453343	0.0961943	0.073907	ENSDARG00000078619 ENSDARG00000001975 ENSDARG00000043243
M12	REAC:R-DRE-1483257	REAC	Phospholipid metabolism	REAC:R-DRE-1483257_Phospholipid metabolism	2/31	2	66/20266	0.00457019	0.0961943	0.073907	ENSDARG00000035909 ENSDARG00000103038
M02	GO:0071391	GO	cellular response to estrogen stimulus	GO:0071391_cellular response to estrogen stimulus	2/212	2	26/20266	0.0300212	0.153591	0.122393	ENSDARG00000023151 ENSDARG00000018478
M02	GO:0072686	GO	mitotic spindle	GO:0072686_mitotic spindle	2/212	2	26/20266	0.0300212	0.153591	0.122393	ENSDARG00000010948 ENSDARG00000002403
M02	GO:0019207	GO	kinase regulator activity	GO:0019207_kinase regulator activity	4/212	4	112/20266	0.0301464	0.15386	0.122607	ENSDARG00000045557 ENSDARG00000060316 ENSDARG00000038095 ENSDARG00000011094
M02	GO:0009725	GO	response to hormone	GO:0009725_response to hormone	6/212	6	224/20266	0.0307515	0.15584	0.124185	ENSDARG00000023151 ENSDARG00000020239 ENSDARG00000018478 ENSDARG00000075282 ENSDARG00000100795 ENSDARG00000038095
M02	GO:1901293	GO	nucleoside phosphate biosynthetic process	GO:1901293_nucleoside phosphate biosynthetic process	5/212	5	167/20266	0.0312747	0.157528	0.12553	ENSDARG00000056008 ENSDARG00000098386 ENSDARG00000032469 ENSDARG00000014017 ENSDARG00000042894
M12	REAC:R-DRE-556833	REAC	Metabolism of lipids	REAC:R-DRE-556833_Metabolism of lipids	3/31	3	232/20266	0.00525493	0.0961943	0.073907	ENSDARG00000035909 ENSDARG00000001975 ENSDARG00000103038
M02	GO:0016860	GO	intramolecular oxidoreductase activity	GO:0016860_intramolecular oxidoreductase activity	2/212	2	27/20266	0.0322035	0.159174	0.126842	ENSDARG00000018491 ENSDARG00000046098
M10	HP:0004386	HP	Gastrointestinal inflammation	HP:0004386_Gastrointestinal inflammation	2/32	2	217/20266	0.0458735	0.119909	0.0751191	ENSDARG00000036893 ENSDARG00000105389
M02	GO:0030864	GO	cortical actin cytoskeleton	GO:0030864_cortical actin cytoskeleton	2/212	2	27/20266	0.0322035	0.159174	0.126842	ENSDARG00000060917 ENSDARG00000088130
M02	GO:0043627	GO	response to estrogen	GO:0043627_response to estrogen	2/212	2	27/20266	0.0322035	0.159174	0.126842	ENSDARG00000023151 ENSDARG00000018478
M10	HP:0001483	HP	Eye poking	HP:0001483_Eye poking	1/32	1	30/20266	0.0463336	0.119909	0.0751191	ENSDARG00000007480
M10	HP:0045081	HP	Abnormality of body mass index	HP:0045081_Abnormality of body mass index	1/32	1	30/20266	0.0463336	0.119909	0.0751191	ENSDARG00000001937
M07	HP:0001919	HP	Acute kidney injury	HP:0001919_Acute kidney injury	3/65	3	55/20266	0.000733405	0.0827454	0.0752024	ENSDARG00000055278 ENSDARG00000003519 ENSDARG00000005616
M05	REAC:R-DRE-9018677	REAC	Biosynthesis of DHA-derived SPMs	REAC:R-DRE-9018677_Biosynthesis of DHA-derived SPMs	2/63	2	18/20266	0.0014092	0.0843641	0.0752562	ENSDARG00000021172 ENSDARG00000102805
M05	REAC:R-DRE-9018678	REAC	Biosynthesis of specialized proresolving mediators (SPMs)	REAC:R-DRE-9018678_Biosynthesis of specialized proresolving mediators (SPMs)	2/63	2	18/20266	0.0014092	0.0843641	0.0752562	ENSDARG00000021172 ENSDARG00000102805
M02	GO:0030099	GO	myeloid cell differentiation	GO:0030099_myeloid cell differentiation	5/212	5	169/20266	0.0326759	0.160571	0.127955	ENSDARG00000068194 ENSDARG00000015495 ENSDARG00000030756 ENSDARG00000060316 ENSDARG00000103025
M10	HP:0000550	HP	Undetectable electroretinogram	HP:0000550_Undetectable electroretinogram	1/32	1	31/20266	0.0478417	0.120482	0.075478	ENSDARG00000007480
M10	HP:0006254	HP	Elevated circulating alpha-fetoprotein concentration	HP:0006254_Elevated circulating alpha-fetoprotein concentration	1/32	1	31/20266	0.0478417	0.120482	0.075478	ENSDARG00000005586
M10	HP:0007420	HP	Spontaneous hematomas	HP:0007420_Spontaneous hematomas	1/32	1	31/20266	0.0478417	0.120482	0.075478	ENSDARG00000036893
M10	HP:0011040	HP	Abnormal intrahepatic bile duct morphology	HP:0011040_Abnormal intrahepatic bile duct morphology	1/32	1	31/20266	0.0478417	0.120482	0.075478	ENSDARG00000105389
M10	HP:0025401	HP	Staring gaze	HP:0025401_Staring gaze	1/32	1	31/20266	0.0478417	0.120482	0.075478	ENSDARG00000001937
M10	HP:0030858	HP	Addictive behavior	HP:0030858_Addictive behavior	1/32	1	31/20266	0.0478417	0.120482	0.075478	ENSDARG00000001937
M10	HP:0030955	HP	Addictive alcohol use	HP:0030955_Addictive alcohol use	1/32	1	31/20266	0.0478417	0.120482	0.075478	ENSDARG00000001937
M10	HP:0045056	HP	Abnormal circulating alpha-fetoprotein concentration	HP:0045056_Abnormal circulating alpha-fetoprotein concentration	1/32	1	31/20266	0.0478417	0.120482	0.075478	ENSDARG00000005586
M10	HP:0430037	HP	Abnormal alcohol consumption	HP:0430037_Abnormal alcohol consumption	1/32	1	31/20266	0.0478417	0.120482	0.075478	ENSDARG00000001937
M10	HP:5200329	HP	Problematic alcohol consumption	HP:5200329_Problematic alcohol consumption	1/32	1	31/20266	0.0478417	0.120482	0.075478	ENSDARG00000001937
M02	HP:0011368	HP	Epidermal thickening	HP:0011368_Epidermal thickening	10/212	10	410/20266	0.0113889	0.095042	0.0757366	ENSDARG00000069630 ENSDARG00000008275 ENSDARG00000045308 ENSDARG00000077828 ENSDARG00000014041 ENSDARG00000042894 ENSDARG00000076411 ENSDARG00000077029 ENSDARG00000046098 ENSDARG00000068006
M02	GO:0010498	GO	proteasomal protein catabolic process	GO:0010498_proteasomal protein catabolic process	6/212	6	228/20266	0.0331061	0.161797	0.128932	ENSDARG00000003570 ENSDARG00000087911 ENSDARG00000102808 ENSDARG00000103979 ENSDARG00000011983 ENSDARG00000100741
M02	GO:1902600	GO	proton transmembrane transport	GO:1902600_proton transmembrane transport	3/212	3	67/20266	0.0331549	0.161797	0.128932	ENSDARG00000023151 ENSDARG00000056008 ENSDARG00000091209
M03	HP:0002507	HP	Semilobar holoprosencephaly	HP:0002507_Semilobar holoprosencephaly	2/108	2	18/20266	0.00407177	0.0818141	0.0763851	ENSDARG00000055754 ENSDARG00000104015
M03	HP:0100519	HP	Anuria	HP:0100519_Anuria	2/108	2	18/20266	0.00407177	0.0818141	0.0763851	ENSDARG00000016412 ENSDARG00000093198
M02	GO:0001775	GO	cell activation	GO:0001775_cell activation	5/212	5	170/20266	0.033391	0.162574	0.129551	ENSDARG00000068194 ENSDARG00000056160 ENSDARG00000030756 ENSDARG00000010420 ENSDARG00000060316
M02	HP:0001681	HP	Angina pectoris	HP:0001681_Angina pectoris	3/212	3	45/20266	0.0115976	0.0960074	0.0765059	ENSDARG00000042780 ENSDARG00000057911 ENSDARG00000075016
M02	REAC:R-DRE-69306	REAC	DNA Replication	REAC:R-DRE-69306_DNA Replication	3/212	3	45/20266	0.0115976	0.0960074	0.0765059	ENSDARG00000040041 ENSDARG00000011094 ENSDARG00000026577
M02	GO:0002064	GO	epithelial cell development	GO:0002064_epithelial cell development	3/212	3	68/20266	0.0344256	0.164309	0.130933	ENSDARG00000098237 ENSDARG00000060917 ENSDARG00000068006
M02	GO:0005682	GO	U5 snRNP	GO:0005682_U5 snRNP	2/212	2	28/20266	0.0344462	0.164309	0.130933	ENSDARG00000011648 ENSDARG00000099667
M02	GO:0005686	GO	U2 snRNP	GO:0005686_U2 snRNP	2/212	2	28/20266	0.0344462	0.164309	0.130933	ENSDARG00000011648 ENSDARG00000099667
M02	GO:0034620	GO	cellular response to unfolded protein	GO:0034620_cellular response to unfolded protein	2/212	2	28/20266	0.0344462	0.164309	0.130933	ENSDARG00000056160 ENSDARG00000105578
M02	GO:0019752	GO	carboxylic acid metabolic process	GO:0019752_carboxylic acid metabolic process	8/212	8	357/20266	0.0346822	0.165248	0.131682	ENSDARG00000002745 ENSDARG00000020239 ENSDARG00000018478 ENSDARG00000039269 ENSDARG00000098386 ENSDARG00000054534 ENSDARG00000038618 ENSDARG00000068006
M02	GO:0043436	GO	oxoacid metabolic process	GO:0043436_oxoacid metabolic process	8/212	8	359/20266	0.0356612	0.168961	0.134641	ENSDARG00000002745 ENSDARG00000020239 ENSDARG00000018478 ENSDARG00000039269 ENSDARG00000098386 ENSDARG00000054534 ENSDARG00000038618 ENSDARG00000068006
M02	GO:0006997	GO	nucleus organization	GO:0006997_nucleus organization	2/212	2	29/20266	0.0367478	0.171611	0.136753	ENSDARG00000101624 ENSDARG00000037009
M02	HP:0001958	HP	Nonketotic hypoglycemia	HP:0001958_Nonketotic hypoglycemia	2/212	2	16/20266	0.0118676	0.0960074	0.0765059	ENSDARG00000038618 ENSDARG00000055620
M02	HP:0003037	HP	Enlarged joints	HP:0003037_Enlarged joints	2/212	2	16/20266	0.0118676	0.0960074	0.0765059	ENSDARG00000069093 ENSDARG00000012422
M02	HP:0008331	HP	Elevated creatine kinase after exercise	HP:0008331_Elevated creatine kinase after exercise	2/212	2	16/20266	0.0118676	0.0960074	0.0765059	ENSDARG00000032469 ENSDARG00000055620
M02	HP:0030289	HP	Flattened femoral epiphysis	HP:0030289_Flattened femoral epiphysis	2/212	2	16/20266	0.0118676	0.0960074	0.0765059	ENSDARG00000069093 ENSDARG00000102624
M02	HP:0031367	HP	Metaphyseal striations	HP:0031367_Metaphyseal striations	2/212	2	16/20266	0.0118676	0.0960074	0.0765059	ENSDARG00000058533 ENSDARG00000102624
M02	REAC:R-DRE-499943	REAC	Interconversion of nucleotide di- and triphosphates	REAC:R-DRE-499943_Interconversion of nucleotide di- and triphosphates	2/212	2	16/20266	0.0118676	0.0960074	0.0765059	ENSDARG00000098386 ENSDARG00000042894
M02	GO:0030301	GO	cholesterol transport	GO:0030301_cholesterol transport	2/212	2	29/20266	0.0367478	0.171611	0.136753	ENSDARG00000042780 ENSDARG00000092170
M02	GO:0031491	GO	nucleosome binding	GO:0031491_nucleosome binding	3/212	3	70/20266	0.0370418	0.171846	0.13694	ENSDARG00000116491 ENSDARG00000052348 ENSDARG00000037397
M11	HP:0004312	HP	Abnormal reticulocyte morphology	HP:0004312_Abnormal reticulocyte morphology	2/29	2	94/20266	0.00796594	0.11296	0.0767039	ENSDARG00000012881 ENSDARG00000089124
M02	GO:0043434	GO	response to peptide hormone	GO:0043434_response to peptide hormone	3/212	3	70/20266	0.0370418	0.171846	0.13694	ENSDARG00000020239 ENSDARG00000075282 ENSDARG00000038095
M02	GO:1903131	GO	mononuclear cell differentiation	GO:1903131_mononuclear cell differentiation	3/212	3	70/20266	0.0370418	0.171846	0.13694	ENSDARG00000030756 ENSDARG00000010420 ENSDARG00000060316
M02	GO:0015918	GO	sterol transport	GO:0015918_sterol transport	2/212	2	30/20266	0.0391068	0.177724	0.141624	ENSDARG00000042780 ENSDARG00000092170
M02	GO:0090068	GO	positive regulation of cell cycle process	GO:0090068_positive regulation of cell cycle process	2/212	2	30/20266	0.0391068	0.177724	0.141624	ENSDARG00000071694 ENSDARG00000057323
M02	GO:0045017	GO	glycerolipid biosynthetic process	GO:0045017_glycerolipid biosynthetic process	4/212	4	122/20266	0.0393845	0.178411	0.142171	ENSDARG00000020239 ENSDARG00000045557 ENSDARG00000060316 ENSDARG00000038095
M02	GO:0048592	GO	eye morphogenesis	GO:0048592_eye morphogenesis	5/212	5	179/20266	0.0402655	0.18143	0.144577	ENSDARG00000069093 ENSDARG00000030756 ENSDARG00000038095 ENSDARG00000087554 ENSDARG00000021924
M02	HP:0000940	HP	Abnormal diaphysis morphology	HP:0000940_Abnormal diaphysis morphology	10/212	10	413/20266	0.0119375	0.0963884	0.0768095	ENSDARG00000012405 ENSDARG00000069093 ENSDARG00000012422 ENSDARG00000024492 ENSDARG00000041665 ENSDARG00000070721 ENSDARG00000019949 ENSDARG00000102624 ENSDARG00000014685 ENSDARG00000043720
M02	GO:0031032	GO	actomyosin structure organization	GO:0031032_actomyosin structure organization	4/212	4	123/20266	0.0403877	0.181594	0.144708	ENSDARG00000056160 ENSDARG00000010478 ENSDARG00000060917 ENSDARG00000088130
M02	GO:0051052	GO	regulation of DNA metabolic process	GO:0051052_regulation of DNA metabolic process	3/212	3	73/20266	0.0411516	0.183663	0.146356	ENSDARG00000054155 ENSDARG00000057323 ENSDARG00000014685
M02	GO:0051249	GO	regulation of lymphocyte activation	GO:0051249_regulation of lymphocyte activation	3/212	3	73/20266	0.0411516	0.183663	0.146356	ENSDARG00000056160 ENSDARG00000010420 ENSDARG00000060316
M02	HP:0005162	HP	Abnormal left ventricular function	HP:0005162_Abnormal left ventricular function	6/212	6	181/20266	0.0121112	0.0974192	0.0776309	ENSDARG00000042780 ENSDARG00000008275 ENSDARG00000057911 ENSDARG00000052734 ENSDARG00000075016 ENSDARG00000044491
M10	GO:0034219	GO	carbohydrate transmembrane transport	GO:0034219_carbohydrate transmembrane transport	1/32	1	33/20266	0.0508509	0.124287	0.0778621	ENSDARG00000001937
M10	GO:0044306	GO	neuron projection terminus	GO:0044306_neuron projection terminus	1/32	1	33/20266	0.0508509	0.124287	0.0778621	ENSDARG00000034423
M10	HP:0004586	HP	Biconcave vertebral bodies	HP:0004586_Biconcave vertebral bodies	1/32	1	33/20266	0.0508509	0.124287	0.0778621	ENSDARG00000005586
M10	HP:0009487	HP	Ulnar deviation of the hand	HP:0009487_Ulnar deviation of the hand	1/32	1	33/20266	0.0508509	0.124287	0.0778621	ENSDARG00000031483
M10	GO:0051604	GO	protein maturation	GO:0051604_protein maturation	2/32	2	231/20266	0.0512987	0.124287	0.0778621	ENSDARG00000036893 ENSDARG00000105389
M10	HP:0001387	HP	Joint stiffness	HP:0001387_Joint stiffness	2/32	2	232/20266	0.0516948	0.124287	0.0778621	ENSDARG00000069245 ENSDARG00000069265
M10	GO:0006081	GO	aldehyde metabolic process	GO:0006081_aldehyde metabolic process	1/32	1	34/20266	0.0523521	0.124287	0.0778621	ENSDARG00000007480
M10	GO:0016311	GO	dephosphorylation	GO:0016311_dephosphorylation	1/32	1	34/20266	0.0523521	0.124287	0.0778621	ENSDARG00000078618
M10	GO:0048488	GO	synaptic vesicle endocytosis	GO:0048488_synaptic vesicle endocytosis	1/32	1	34/20266	0.0523521	0.124287	0.0778621	ENSDARG00000034423
M10	GO:0120254	GO	olefinic compound metabolic process	GO:0120254_olefinic compound metabolic process	1/32	1	34/20266	0.0523521	0.124287	0.0778621	ENSDARG00000007480
M10	GO:0140238	GO	presynaptic endocytosis	GO:0140238_presynaptic endocytosis	1/32	1	34/20266	0.0523521	0.124287	0.0778621	ENSDARG00000034423
M10	HP:0002866	HP	Hypoplastic iliac wing	HP:0002866_Hypoplastic iliac wing	1/32	1	34/20266	0.0523521	0.124287	0.0778621	ENSDARG00000031483
M10	HP:0008391	HP	Dystrophic fingernails	HP:0008391_Dystrophic fingernails	1/32	1	34/20266	0.0523521	0.124287	0.0778621	ENSDARG00000005586
M10	HP:0010794	HP	Impaired visuospatial constructive cognition	HP:0010794_Impaired visuospatial constructive cognition	1/32	1	34/20266	0.0523521	0.124287	0.0778621	ENSDARG00000001937
M10	HP:0031705	HP	Compensatory head posture	HP:0031705_Compensatory head posture	1/32	1	34/20266	0.0523521	0.124287	0.0778621	ENSDARG00000102310
M10	HP:0032445	HP	Pulmonary cyst	HP:0032445_Pulmonary cyst	1/32	1	34/20266	0.0523521	0.124287	0.0778621	ENSDARG00000099470
M10	GO:0090596	GO	sensory organ morphogenesis	GO:0090596_sensory organ morphogenesis	2/32	2	234/20266	0.0524903	0.124287	0.0778621	ENSDARG00000007715 ENSDARG00000008306
M10	HP:0001410	HP	Decreased liver function	HP:0001410_Decreased liver function	2/32	2	234/20266	0.0524903	0.124287	0.0778621	ENSDARG00000036893 ENSDARG00000105389
M02	HP:0000130	HP	Abnormality of the uterus	HP:0000130_Abnormality of the uterus	8/212	8	293/20266	0.01224	0.0981078	0.0781797	ENSDARG00000012405 ENSDARG00000018022 ENSDARG00000058533 ENSDARG00000027689 ENSDARG00000014685 ENSDARG00000077029 ENSDARG00000062187 ENSDARG00000026224
M02	HP:0000586	HP	Shallow orbits	HP:0000586_Shallow orbits	3/212	3	46/20266	0.0123128	0.0981078	0.0781797	ENSDARG00000019949 ENSDARG00000045308 ENSDARG00000014685
M02	HP:0001591	HP	Bell-shaped thorax	HP:0001591_Bell-shaped thorax	3/212	3	46/20266	0.0123128	0.0981078	0.0781797	ENSDARG00000012405 ENSDARG00000069093 ENSDARG00000012422
M02	HP:0033100	HP	Increased proteinogenic amino acid level in urine	HP:0033100_Increased proteinogenic amino acid level in urine	3/212	3	46/20266	0.0123128	0.0981078	0.0781797	ENSDARG00000069630 ENSDARG00000023176 ENSDARG00000104906
M02	HP:3000030	HP	Abnormal morphology of bony orbit of skull	HP:3000030_Abnormal morphology of bony orbit of skull	3/212	3	46/20266	0.0123128	0.0981078	0.0781797	ENSDARG00000019949 ENSDARG00000045308 ENSDARG00000014685
M02	HP:0011337	HP	Abnormality of mouth size	HP:0011337_Abnormality of mouth size	11/212	11	479/20266	0.0123696	0.0983752	0.0783928	ENSDARG00000069093 ENSDARG00000012422 ENSDARG00000037997 ENSDARG00000100623 ENSDARG00000055133 ENSDARG00000045308 ENSDARG00000019507 ENSDARG00000027689 ENSDARG00000012073 ENSDARG00000043720 ENSDARG00000078419
M08	HP:0003325	HP	Limb-girdle muscle weakness	HP:0003325_Limb-girdle muscle weakness	3/57	3	109/20266	0.0035862	0.0949299	0.0786887	ENSDARG00000055618 ENSDARG00000018566 ENSDARG00000105039
M02	GO:0018205	GO	peptidyl-lysine modification	GO:0018205_peptidyl-lysine modification	2/212	2	31/20266	0.0415219	0.183765	0.146438	ENSDARG00000005629 ENSDARG00000010487
M08	HP:0025568	HP	Abnormal morphology of the choroidal vasculature	HP:0025568_Abnormal morphology of the choroidal vasculature	2/57	2	32/20266	0.00365173	0.0949299	0.0786887	ENSDARG00000102004 ENSDARG00000051896
M08	HP:0001678	HP	Atrioventricular block	HP:0001678_Atrioventricular block	3/57	3	110/20266	0.00367945	0.0949299	0.0786887	ENSDARG00000018566 ENSDARG00000062618 ENSDARG00000073752
M03	HP:0005339	HP	Abnormality of complement system	HP:0005339_Abnormality of complement system	3/108	3	61/20266	0.00423255	0.0843906	0.0787906	ENSDARG00000094451 ENSDARG00000058053 ENSDARG00000093198
M10	GO:0015101	GO	organic cation transmembrane transporter activity	GO:0015101_organic cation transmembrane transporter activity	1/32	1	35/20266	0.0538509	0.126636	0.0793334	ENSDARG00000057504
M10	GO:0015175	GO	neutral L-amino acid transmembrane transporter activity	GO:0015175_neutral L-amino acid transmembrane transporter activity	1/32	1	35/20266	0.0538509	0.126636	0.0793334	ENSDARG00000057504
M10	GO:0042440	GO	pigment metabolic process	GO:0042440_pigment metabolic process	1/32	1	35/20266	0.0538509	0.126636	0.0793334	ENSDARG00000007480
M04	HP:0002283	HP	Global brain atrophy	HP:0002283_Global brain atrophy	4/103	4	78/20266	0.000672636	0.0858698	0.0796465	ENSDARG00000103226 ENSDARG00000016375 ENSDARG00000102254 ENSDARG00000088013
M04	HP:0031970	HP	Abnormal blood urea nitrogen concentration	HP:0031970_Abnormal blood urea nitrogen concentration	3/103	3	34/20266	0.000680369	0.0858698	0.0796465	ENSDARG00000012694 ENSDARG00000052207 ENSDARG00000043719
M02	GO:0090257	GO	regulation of muscle system process	GO:0090257_regulation of muscle system process	2/212	2	31/20266	0.0415219	0.183765	0.146438	ENSDARG00000038716 ENSDARG00000041607
M02	HP:0004315	HP	Decreased circulating IgG concentration	HP:0004315_Decreased circulating IgG concentration	5/212	5	132/20266	0.0126738	0.100248	0.0798852	ENSDARG00000098386 ENSDARG00000060041 ENSDARG00000027689 ENSDARG00000040163 ENSDARG00000042894
M02	GO:0072521	GO	purine-containing compound metabolic process	GO:0072521_purine-containing compound metabolic process	6/212	6	244/20266	0.043681	0.191194	0.152357	ENSDARG00000056008 ENSDARG00000032469 ENSDARG00000054534 ENSDARG00000103025 ENSDARG00000052734 ENSDARG00000068006
M02	HP:0001274	HP	Agenesis of corpus callosum	HP:0001274_Agenesis of corpus callosum	10/212	10	417/20266	0.0126998	0.100248	0.0798852	ENSDARG00000037997 ENSDARG00000101624 ENSDARG00000055133 ENSDARG00000103754 ENSDARG00000063385 ENSDARG00000038618 ENSDARG00000070239 ENSDARG00000012073 ENSDARG00000062187 ENSDARG00000026224
M10	GO:0006766	GO	vitamin metabolic process	GO:0006766_vitamin metabolic process	1/32	1	36/20266	0.0553475	0.12782	0.0800755	ENSDARG00000008306
M10	GO:0008020	GO	G protein-coupled photoreceptor activity	GO:0008020_G protein-coupled photoreceptor activity	1/32	1	36/20266	0.0553475	0.12782	0.0800755	ENSDARG00000054890
M10	GO:0050807	GO	regulation of synapse organization	GO:0050807_regulation of synapse organization	1/32	1	36/20266	0.0553475	0.12782	0.0800755	ENSDARG00000004597
M10	HP:0003261	HP	Increased circulating IgA concentration	HP:0003261_Increased circulating IgA concentration	1/32	1	36/20266	0.0553475	0.12782	0.0800755	ENSDARG00000105389
M10	HP:0007833	HP	Anterior chamber synechiae	HP:0007833_Anterior chamber synechiae	1/32	1	36/20266	0.0553475	0.12782	0.0800755	ENSDARG00000007480
M10	HP:0010536	HP	Central sleep apnea	HP:0010536_Central sleep apnea	1/32	1	36/20266	0.0553475	0.12782	0.0800755	ENSDARG00000070522
M10	HP:0012062	HP	Bone cyst	HP:0012062_Bone cyst	1/32	1	36/20266	0.0553475	0.12782	0.0800755	ENSDARG00000005586
M10	HP:0031589	HP	Suicidal ideation	HP:0031589_Suicidal ideation	1/32	1	36/20266	0.0553475	0.12782	0.0800755	ENSDARG00000001937
M02	GO:0004536	GO	DNA nuclease activity	GO:0004536_DNA nuclease activity	2/212	2	32/20266	0.0439916	0.191194	0.152357	ENSDARG00000058533 ENSDARG00000011404
M02	GO:0032869	GO	cellular response to insulin stimulus	GO:0032869_cellular response to insulin stimulus	2/212	2	32/20266	0.0439916	0.191194	0.152357	ENSDARG00000020239 ENSDARG00000075282
M10	GO:0034330	GO	cell junction organization	GO:0034330_cell junction organization	2/32	2	243/20266	0.0561245	0.129243	0.0809666	ENSDARG00000034423 ENSDARG00000004597
M10	GO:0008643	GO	carbohydrate transport	GO:0008643_carbohydrate transport	1/32	1	37/20266	0.0568417	0.129243	0.0809666	ENSDARG00000001937
M10	HP:0000746	HP	Delusion	HP:0000746_Delusion	1/32	1	37/20266	0.0568417	0.129243	0.0809666	ENSDARG00000001937
M10	HP:0006298	HP	Prolonged bleeding after dental extraction	HP:0006298_Prolonged bleeding after dental extraction	1/32	1	37/20266	0.0568417	0.129243	0.0809666	ENSDARG00000036893
M10	HP:0009025	HP	Increased connective tissue	HP:0009025_Increased connective tissue	1/32	1	37/20266	0.0568417	0.129243	0.0809666	ENSDARG00000078618
M10	HP:0025427	HP	Abnormal bronchus physiology	HP:0025427_Abnormal bronchus physiology	1/32	1	37/20266	0.0568417	0.129243	0.0809666	ENSDARG00000101576
M10	HP:0100759	HP	Clubbing of fingers	HP:0100759_Clubbing of fingers	1/32	1	37/20266	0.0568417	0.129243	0.0809666	ENSDARG00000099470
M02	GO:0033044	GO	regulation of chromosome organization	GO:0033044_regulation of chromosome organization	2/212	2	32/20266	0.0439916	0.191194	0.152357	ENSDARG00000071694 ENSDARG00000077029
M02	GO:0035967	GO	cellular response to topologically incorrect protein	GO:0035967_cellular response to topologically incorrect protein	2/212	2	32/20266	0.0439916	0.191194	0.152357	ENSDARG00000056160 ENSDARG00000105578
M02	GO:0045787	GO	positive regulation of cell cycle	GO:0045787_positive regulation of cell cycle	2/212	2	32/20266	0.0439916	0.191194	0.152357	ENSDARG00000071694 ENSDARG00000057323
M02	GO:0008654	GO	phospholipid biosynthetic process	GO:0008654_phospholipid biosynthetic process	4/212	4	128/20266	0.0456204	0.196358	0.156473	ENSDARG00000045557 ENSDARG00000060316 ENSDARG00000103025 ENSDARG00000038095
M02	GO:0000307	GO	cyclin-dependent protein kinase holoenzyme complex	GO:0000307_cyclin-dependent protein kinase holoenzyme complex	2/212	2	33/20266	0.0465145	0.197593	0.157457	ENSDARG00000011094 ENSDARG00000026577
M02	HP:0004331	HP	Decreased skull ossification	HP:0004331_Decreased skull ossification	3/212	3	47/20266	0.0130527	0.101705	0.0810465	ENSDARG00000012405 ENSDARG00000069093 ENSDARG00000019949
M02	HP:0010980	HP	Hyperlipoproteinemia	HP:0010980_Hyperlipoproteinemia	3/212	3	47/20266	0.0130527	0.101705	0.0810465	ENSDARG00000042780 ENSDARG00000087697 ENSDARG00000075016
M05	HP:0200067	HP	Recurrent spontaneous abortion	HP:0200067_Recurrent spontaneous abortion	2/63	2	19/20266	0.00157184	0.0910652	0.0812339	ENSDARG00000100442 ENSDARG00000105052
M08	HP:0000095	HP	Abnormal renal glomerulus morphology	HP:0000095_Abnormal renal glomerulus morphology	4/57	4	230/20266	0.00398798	0.0983469	0.0815211	ENSDARG00000102004 ENSDARG00000074488 ENSDARG00000089844 ENSDARG00000073769
M08	HP:0006487	HP	Bowing of the long bones	HP:0006487_Bowing of the long bones	5/57	5	375/20266	0.00402047	0.0983469	0.0815211	ENSDARG00000055618 ENSDARG00000058159 ENSDARG00000070021 ENSDARG00000051896 ENSDARG00000042816
M08	HP:0031263	HP	Abnormal renal corpuscle morphology	HP:0031263_Abnormal renal corpuscle morphology	4/57	4	231/20266	0.00404986	0.0983469	0.0815211	ENSDARG00000102004 ENSDARG00000074488 ENSDARG00000089844 ENSDARG00000073769
M08	HP:0040081	HP	Abnormal circulating creatine kinase concentration	HP:0040081_Abnormal circulating creatine kinase concentration	5/57	5	376/20266	0.00406602	0.0983469	0.0815211	ENSDARG00000055618 ENSDARG00000055518 ENSDARG00000018566 ENSDARG00000062618 ENSDARG00000105039
M02	HP:0002672	HP	Gastrointestinal carcinoma	HP:0002672_Gastrointestinal carcinoma	4/212	4	87/20266	0.01319	0.102398	0.0815983	ENSDARG00000018022 ENSDARG00000058533 ENSDARG00000027689 ENSDARG00000077029
M02	HP:0006749	HP	Malignant gastrointestinal tract tumors	HP:0006749_Malignant gastrointestinal tract tumors	4/212	4	87/20266	0.01319	0.102398	0.0815983	ENSDARG00000018022 ENSDARG00000058533 ENSDARG00000027689 ENSDARG00000077029
M08	HP:0005150	HP	Abnormal atrioventricular conduction	HP:0005150_Abnormal atrioventricular conduction	3/57	3	116/20266	0.00427016	0.0986084	0.0817378	ENSDARG00000018566 ENSDARG00000062618 ENSDARG00000073752
M08	HP:0010702	HP	Increased circulating immunoglobulin concentration	HP:0010702_Increased circulating immunoglobulin concentration	3/57	3	116/20266	0.00427016	0.0986084	0.0817378	ENSDARG00000058159 ENSDARG00000074488 ENSDARG00000089844
M02	GO:0005684	GO	U2-type spliceosomal complex	GO:0005684_U2-type spliceosomal complex	2/212	2	33/20266	0.0465145	0.197593	0.157457	ENSDARG00000011648 ENSDARG00000099667
M02	GO:0006661	GO	phosphatidylinositol biosynthetic process	GO:0006661_phosphatidylinositol biosynthetic process	3/212	3	77/20266	0.0469729	0.198742	0.158373	ENSDARG00000045557 ENSDARG00000060316 ENSDARG00000038095
M08	HP:0011021	HP	Abnormal circulating enzyme concentration	HP:0011021_Abnormal circulating enzyme concentration	5/57	5	383/20266	0.00439534	0.0986084	0.0817378	ENSDARG00000055618 ENSDARG00000055518 ENSDARG00000018566 ENSDARG00000062618 ENSDARG00000105039
M02	GO:0060284	GO	regulation of cell development	GO:0060284_regulation of cell development	5/212	5	188/20266	0.0479406	0.201427	0.160512	ENSDARG00000097205 ENSDARG00000089769 ENSDARG00000010420 ENSDARG00000060316 ENSDARG00000054562
M02	GO:0010639	GO	negative regulation of organelle organization	GO:0010639_negative regulation of organelle organization	3/212	3	78/20266	0.0484883	0.202631	0.161472	ENSDARG00000071694 ENSDARG00000086112 ENSDARG00000077029
M02	HP:0000387	HP	Absent earlobe	HP:0000387_Absent earlobe	2/212	2	17/20266	0.0133581	0.10276	0.0818872	ENSDARG00000063385 ENSDARG00000014685
M02	HP:0000799	HP	Renal steatosis	HP:0000799_Renal steatosis	2/212	2	17/20266	0.0133581	0.10276	0.0818872	ENSDARG00000042780 ENSDARG00000075016
M02	HP:0005086	HP	Knee osteoarthritis	HP:0005086_Knee osteoarthritis	2/212	2	17/20266	0.0133581	0.10276	0.0818872	ENSDARG00000069093 ENSDARG00000024492
M02	GO:0030217	GO	T cell differentiation	GO:0030217_T cell differentiation	2/212	2	34/20266	0.0490893	0.202631	0.161472	ENSDARG00000030756 ENSDARG00000010420
M03	GO:0004252	GO	serine-type endopeptidase activity	GO:0004252_serine-type endopeptidase activity	9/108	9	181/20266	5.42379e-07	8.26969e-05	7.72093e-05	ENSDARG00000100792 ENSDARG00000043171 ENSDARG00000016412 ENSDARG00000043173 ENSDARG00000076321 ENSDARG00000058053 ENSDARG00000091136 ENSDARG00000043168 ENSDARG00000043175
M03	HP:0001704	HP	Tricuspid valve prolapse	HP:0001704_Tricuspid valve prolapse	2/108	2	19/20266	0.00453503	0.0877224	0.0819013	ENSDARG00000042829 ENSDARG00000104015
M10	HP:0025155	HP	Abnormal hepatobiliary system physiology	HP:0025155_Abnormal hepatobiliary system physiology	2/32	2	247/20266	0.0577678	0.131059	0.0821044	ENSDARG00000036893 ENSDARG00000105389
M03	GO:0008236	GO	serine-type peptidase activity	GO:0008236_serine-type peptidase activity	9/108	9	194/20266	9.6941e-07	0.000119653	0.000111713	ENSDARG00000100792 ENSDARG00000043171 ENSDARG00000016412 ENSDARG00000043173 ENSDARG00000076321 ENSDARG00000058053 ENSDARG00000091136 ENSDARG00000043168 ENSDARG00000043175
M03	GO:0017171	GO	serine hydrolase activity	GO:0017171_serine hydrolase activity	9/108	9	194/20266	9.6941e-07	0.000119653	0.000111713	ENSDARG00000100792 ENSDARG00000043171 ENSDARG00000016412 ENSDARG00000043173 ENSDARG00000076321 ENSDARG00000058053 ENSDARG00000091136 ENSDARG00000043168 ENSDARG00000043175
M03	GO:0001750	GO	photoreceptor outer segment	GO:0001750_photoreceptor outer segment	5/108	5	37/20266	1.48994e-06	0.000161872	0.000151131	ENSDARG00000002193 ENSDARG00000012610 ENSDARG00000011671 ENSDARG00000000380 ENSDARG00000011886
M10	HP:0001131	HP	Corneal dystrophy	HP:0001131_Corneal dystrophy	1/32	1	38/20266	0.0583337	0.131474	0.0823645	ENSDARG00000068507
M10	HP:0001572	HP	Macrodontia	HP:0001572_Macrodontia	1/32	1	38/20266	0.0583337	0.131474	0.0823645	ENSDARG00000070522
M10	HP:0002550	HP	Absent facial hair	HP:0002550_Absent facial hair	1/32	1	38/20266	0.0583337	0.131474	0.0823645	ENSDARG00000005586
M03	GO:0097733	GO	photoreceptor cell cilium	GO:0097733_photoreceptor cell cilium	5/108	5	40/20266	2.22075e-06	0.000191872	0.00017914	ENSDARG00000002193 ENSDARG00000012610 ENSDARG00000011671 ENSDARG00000000380 ENSDARG00000011886
M10	HP:0030875	HP	Abnormality of pulmonary circulation	HP:0030875_Abnormality of pulmonary circulation	2/32	2	250/20266	0.0590113	0.132228	0.0828365	ENSDARG00000099470 ENSDARG00000036893
M10	GO:0005977	GO	glycogen metabolic process	GO:0005977_glycogen metabolic process	1/32	1	39/20266	0.0598234	0.132228	0.0828365	ENSDARG00000078618
M10	GO:0015804	GO	neutral amino acid transport	GO:0015804_neutral amino acid transport	1/32	1	39/20266	0.0598234	0.132228	0.0828365	ENSDARG00000057504
M10	GO:0044042	GO	glucan metabolic process	GO:0044042_glucan metabolic process	1/32	1	39/20266	0.0598234	0.132228	0.0828365	ENSDARG00000078618
M10	GO:0050803	GO	regulation of synapse structure or activity	GO:0050803_regulation of synapse structure or activity	1/32	1	39/20266	0.0598234	0.132228	0.0828365	ENSDARG00000004597
M10	GO:1902115	GO	regulation of organelle assembly	GO:1902115_regulation of organelle assembly	1/32	1	39/20266	0.0598234	0.132228	0.0828365	ENSDARG00000004597
M10	GO:1902936	GO	phosphatidylinositol bisphosphate binding	GO:1902936_phosphatidylinositol bisphosphate binding	1/32	1	39/20266	0.0598234	0.132228	0.0828365	ENSDARG00000045808
M10	HP:0001114	HP	Xanthelasma	HP:0001114_Xanthelasma	1/32	1	39/20266	0.0598234	0.132228	0.0828365	ENSDARG00000105389
M10	HP:0002267	HP	Exaggerated startle response	HP:0002267_Exaggerated startle response	1/32	1	39/20266	0.0598234	0.132228	0.0828365	ENSDARG00000070522
M05	HP:0011486	HP	Abnormal corneal thickness	HP:0011486_Abnormal corneal thickness	4/63	4	163/20266	0.0016612	0.0932349	0.0831694	ENSDARG00000004782 ENSDARG00000074695 ENSDARG00000059746 ENSDARG00000096519
M03	GO:0097731	GO	9+0 non-motile cilium	GO:0097731_9+0 non-motile cilium	5/108	5	41/20266	2.5185e-06	0.000206139	0.00019246	ENSDARG00000002193 ENSDARG00000012610 ENSDARG00000011671 ENSDARG00000000380 ENSDARG00000011886
M02	HP:0002894	HP	Neoplasm of the pancreas	HP:0002894_Neoplasm of the pancreas	4/212	4	88/20266	0.0137077	0.104583	0.0833399	ENSDARG00000018022 ENSDARG00000058533 ENSDARG00000027689 ENSDARG00000042894
M02	HP:0004359	HP	Abnormal circulating fatty-acid concentration	HP:0004359_Abnormal circulating fatty-acid concentration	4/212	4	88/20266	0.0137077	0.104583	0.0833399	ENSDARG00000036239 ENSDARG00000060594 ENSDARG00000038618 ENSDARG00000055620
M02	HP:0100273	HP	Neoplasm of the colon	HP:0100273_Neoplasm of the colon	4/212	4	88/20266	0.0137077	0.104583	0.0833399	ENSDARG00000018022 ENSDARG00000058533 ENSDARG00000027689 ENSDARG00000077029
M02	HP:0004100	HP	Abnormal 2nd finger morphology	HP:0004100_Abnormal 2nd finger morphology	3/212	3	48/20266	0.0138176	0.104583	0.0833399	ENSDARG00000012405 ENSDARG00000069093 ENSDARG00000012073
M02	HP:0008417	HP	Vertebral hypoplasia	HP:0008417_Vertebral hypoplasia	3/212	3	48/20266	0.0138176	0.104583	0.0833399	ENSDARG00000069093 ENSDARG00000077828 ENSDARG00000046098
M02	HP:0008515	HP	Aplasia/Hypoplasia of the vertebrae	HP:0008515_Aplasia/Hypoplasia of the vertebrae	3/212	3	48/20266	0.0138176	0.104583	0.0833399	ENSDARG00000069093 ENSDARG00000077828 ENSDARG00000046098
M02	HP:0010621	HP	Cutaneous syndactyly of toes	HP:0010621_Cutaneous syndactyly of toes	3/212	3	48/20266	0.0138176	0.104583	0.0833399	ENSDARG00000100623 ENSDARG00000014041 ENSDARG00000044642
M02	HP:0100299	HP	Muscle fiber inclusion bodies	HP:0100299_Muscle fiber inclusion bodies	3/212	3	48/20266	0.0138176	0.104583	0.0833399	ENSDARG00000059391 ENSDARG00000011934 ENSDARG00000008433
M02	HP:0012745	HP	Short palpebral fissure	HP:0012745_Short palpebral fissure	5/212	5	135/20266	0.0138564	0.10469	0.0834249	ENSDARG00000037997 ENSDARG00000063535 ENSDARG00000045308 ENSDARG00000012073 ENSDARG00000026224
M10	GO:0005200	GO	structural constituent of cytoskeleton	GO:0005200_structural constituent of cytoskeleton	1/32	1	40/20266	0.0613108	0.13351	0.0836397	ENSDARG00000054321
M10	GO:0005884	GO	actin filament	GO:0005884_actin filament	1/32	1	40/20266	0.0613108	0.13351	0.0836397	ENSDARG00000007715
M10	GO:0005976	GO	polysaccharide metabolic process	GO:0005976_polysaccharide metabolic process	1/32	1	40/20266	0.0613108	0.13351	0.0836397	ENSDARG00000078618
M10	GO:0009584	GO	detection of visible light	GO:0009584_detection of visible light	1/32	1	40/20266	0.0613108	0.13351	0.0836397	ENSDARG00000054890
M10	GO:0009881	GO	photoreceptor activity	GO:0009881_photoreceptor activity	1/32	1	40/20266	0.0613108	0.13351	0.0836397	ENSDARG00000054890
M10	GO:0043491	GO	phosphatidylinositol 3-kinase/protein kinase B signal transduction	GO:0043491_phosphatidylinositol 3-kinase/protein kinase B signal transduction	1/32	1	40/20266	0.0613108	0.13351	0.0836397	ENSDARG00000078618
M10	GO:0099173	GO	postsynapse organization	GO:0099173_postsynapse organization	1/32	1	40/20266	0.0613108	0.13351	0.0836397	ENSDARG00000004597
M08	HP:0001533	HP	Slender build	HP:0001533_Slender build	2/57	2	36/20266	0.00460501	0.101208	0.0838925	ENSDARG00000055618 ENSDARG00000051896
M08	HP:0030163	HP	Abnormal vascular physiology	HP:0030163_Abnormal vascular physiology	5/57	5	388/20266	0.00464196	0.101208	0.0838925	ENSDARG00000018566 ENSDARG00000058159 ENSDARG00000074488 ENSDARG00000089844 ENSDARG00000069958
M10	HP:0000272	HP	Malar flattening	HP:0000272_Malar flattening	2/32	2	257/20266	0.0619493	0.13405	0.0839782	ENSDARG00000031483 ENSDARG00000005586
M10	HP:0004372	HP	Reduced consciousness	HP:0004372_Reduced consciousness	2/32	2	257/20266	0.0619493	0.13405	0.0839782	ENSDARG00000105389 ENSDARG00000001937
M10	HP:0100326	HP	Immunologic hypersensitivity	HP:0100326_Immunologic hypersensitivity	2/32	2	257/20266	0.0619493	0.13405	0.0839782	ENSDARG00000105389 ENSDARG00000101576
M10	GO:0007602	GO	phototransduction	GO:0007602_phototransduction	1/32	1	41/20266	0.0627959	0.135031	0.0845927	ENSDARG00000054890
M10	GO:0032868	GO	response to insulin	GO:0032868_response to insulin	1/32	1	41/20266	0.0627959	0.135031	0.0845927	ENSDARG00000078618
M10	GO:0036465	GO	synaptic vesicle recycling	GO:0036465_synaptic vesicle recycling	1/32	1	41/20266	0.0627959	0.135031	0.0845927	ENSDARG00000034423
M11	HP:0000992	HP	Cutaneous photosensitivity	HP:0000992_Cutaneous photosensitivity	2/29	2	101/20266	0.00914672	0.124836	0.0847685	ENSDARG00000038643 ENSDARG00000028731
M03	GO:0097730	GO	non-motile cilium	GO:0097730_non-motile cilium	5/108	5	47/20266	5.02585e-06	0.000318156	0.000297044	ENSDARG00000002193 ENSDARG00000012610 ENSDARG00000011671 ENSDARG00000000380 ENSDARG00000011886
M03	GO:0004175	GO	endopeptidase activity	GO:0004175_endopeptidase activity	10/108	10	361/20266	2.33987e-05	0.00104568	0.000976292	ENSDARG00000100792 ENSDARG00000043171 ENSDARG00000016412 ENSDARG00000043173 ENSDARG00000076321 ENSDARG00000037533 ENSDARG00000058053 ENSDARG00000091136 ENSDARG00000043168 ENSDARG00000043175
M03	GO:0004867	GO	serine-type endopeptidase inhibitor activity	GO:0004867_serine-type endopeptidase inhibitor activity	4/108	4	61/20266	0.00031509	0.00897487	0.00837932	ENSDARG00000016412 ENSDARG00000076321 ENSDARG00000058053 ENSDARG00000091136
M11	HP:0200034	HP	Papule	HP:0200034_Papule	2/29	2	120/20266	0.0127174	0.124836	0.0847685	ENSDARG00000035178 ENSDARG00000028731
M11	HP:0001269	HP	Hemiparesis	HP:0001269_Hemiparesis	2/29	2	121/20266	0.0129198	0.124836	0.0847685	ENSDARG00000035178 ENSDARG00000028731
M11	HP:0001094	HP	Iridocyclitis	HP:0001094_Iridocyclitis	1/29	1	10/20266	0.014221	0.124836	0.0847685	ENSDARG00000028731
M11	HP:0003223	HP	Decreased circulating methylcobalamin concentration	HP:0003223_Decreased circulating methylcobalamin concentration	1/29	1	10/20266	0.014221	0.124836	0.0847685	ENSDARG00000018266
M11	HP:0005546	HP	Increased red cell osmotic resistance	HP:0005546_Increased red cell osmotic resistance	1/29	1	10/20266	0.014221	0.124836	0.0847685	ENSDARG00000089124
M11	HP:0008494	HP	Inferior lens subluxation	HP:0008494_Inferior lens subluxation	1/29	1	10/20266	0.014221	0.124836	0.0847685	ENSDARG00000035178
M11	HP:0011524	HP	Iris melanoma	HP:0011524_Iris melanoma	1/29	1	10/20266	0.014221	0.124836	0.0847685	ENSDARG00000035178
M11	HP:0011886	HP	Hyphema	HP:0011886_Hyphema	1/29	1	10/20266	0.014221	0.124836	0.0847685	ENSDARG00000089124
M11	HP:0012054	HP	Choroidal melanoma	HP:0012054_Choroidal melanoma	1/29	1	10/20266	0.014221	0.124836	0.0847685	ENSDARG00000035178
M11	HP:0012055	HP	Ciliary body melanoma	HP:0012055_Ciliary body melanoma	1/29	1	10/20266	0.014221	0.124836	0.0847685	ENSDARG00000035178
M11	HP:0025547	HP	Decreased mean corpuscular hemoglobin concentration	HP:0025547_Decreased mean corpuscular hemoglobin concentration	1/29	1	10/20266	0.014221	0.124836	0.0847685	ENSDARG00000089124
M11	HP:0030800	HP	Abnormal visual accommodation	HP:0030800_Abnormal visual accommodation	1/29	1	10/20266	0.014221	0.124836	0.0847685	ENSDARG00000035178
M11	REAC:R-DRE-196757	REAC	Metabolism of folate and pterines	REAC:R-DRE-196757_Metabolism of folate and pterines	1/29	1	10/20266	0.014221	0.124836	0.0847685	ENSDARG00000018266
M11	HP:0000124	HP	Renal tubular dysfunction	HP:0000124_Renal tubular dysfunction	2/29	2	129/20266	0.0145891	0.124836	0.0847685	ENSDARG00000012881 ENSDARG00000089124
M11	HP:0010885	HP	Avascular necrosis	HP:0010885_Avascular necrosis	2/29	2	129/20266	0.0145891	0.124836	0.0847685	ENSDARG00000089124 ENSDARG00000028731
M11	HP:0003095	HP	Septic arthritis	HP:0003095_Septic arthritis	1/29	1	11/20266	0.0156323	0.124836	0.0847685	ENSDARG00000018266
M11	HP:0005525	HP	Spontaneous hemolytic crises	HP:0005525_Spontaneous hemolytic crises	1/29	1	11/20266	0.0156323	0.124836	0.0847685	ENSDARG00000012881
M11	HP:0005560	HP	Imbalanced hemoglobin synthesis	HP:0005560_Imbalanced hemoglobin synthesis	1/29	1	11/20266	0.0156323	0.124836	0.0847685	ENSDARG00000089124
M11	HP:0011134	HP	Low-grade fever	HP:0011134_Low-grade fever	1/29	1	11/20266	0.0156323	0.124836	0.0847685	ENSDARG00000028731
M11	HP:0011907	HP	Reduced alpha/beta synthesis ratio	HP:0011907_Reduced alpha/beta synthesis ratio	1/29	1	11/20266	0.0156323	0.124836	0.0847685	ENSDARG00000089124
M11	HP:0011981	HP	Pigment gallstones	HP:0011981_Pigment gallstones	1/29	1	11/20266	0.0156323	0.124836	0.0847685	ENSDARG00000089124
M11	HP:0012776	HP	Abnormal ciliary body morphology	HP:0012776_Abnormal ciliary body morphology	1/29	1	11/20266	0.0156323	0.124836	0.0847685	ENSDARG00000035178
M11	HP:0030950	HP	Pulmonary venous hypertension	HP:0030950_Pulmonary venous hypertension	1/29	1	11/20266	0.0156323	0.124836	0.0847685	ENSDARG00000012881
M11	HP:0034336	HP	Splenic infarction	HP:0034336_Splenic infarction	1/29	1	11/20266	0.0156323	0.124836	0.0847685	ENSDARG00000089124
M11	REAC:R-DRE-189445	REAC	Metabolism of porphyrins	REAC:R-DRE-189445_Metabolism of porphyrins	1/29	1	11/20266	0.0156323	0.124836	0.0847685	ENSDARG00000038643
M11	REAC:R-DRE-2168880	REAC	Scavenging of heme from plasma	REAC:R-DRE-2168880_Scavenging of heme from plasma	1/29	1	11/20266	0.0156323	0.124836	0.0847685	ENSDARG00000087390
M11	HP:0002039	HP	Anorexia	HP:0002039_Anorexia	2/29	2	134/20266	0.0156775	0.124836	0.0847685	ENSDARG00000012881 ENSDARG00000028731
M11	HP:0002027	HP	Abdominal pain	HP:0002027_Abdominal pain	3/29	3	378/20266	0.016427	0.124836	0.0847685	ENSDARG00000012881 ENSDARG00000089124 ENSDARG00000028731
M11	HP:0000953	HP	Hyperpigmentation of the skin	HP:0000953_Hyperpigmentation of the skin	3/29	3	382/20266	0.016891	0.124836	0.0847685	ENSDARG00000035178 ENSDARG00000038643 ENSDARG00000089124
M03	GO:0007601	GO	visual perception	GO:0007601_visual perception	5/108	5	130/20266	0.000660982	0.0174823	0.0163222	ENSDARG00000002193 ENSDARG00000044199 ENSDARG00000019752 ENSDARG00000058803 ENSDARG00000011886
M03	GO:0050953	GO	sensory perception of light stimulus	GO:0050953_sensory perception of light stimulus	5/108	5	131/20266	0.000684332	0.0177379	0.0165608	ENSDARG00000002193 ENSDARG00000044199 ENSDARG00000019752 ENSDARG00000058803 ENSDARG00000011886
M11	HP:0001785	HP	Ankle swelling	HP:0001785_Ankle swelling	1/29	1	12/20266	0.0170417	0.124836	0.0847685	ENSDARG00000028731
M11	HP:0010472	HP	Abnormal circulating porphyrin concentration	HP:0010472_Abnormal circulating porphyrin concentration	1/29	1	12/20266	0.0170417	0.124836	0.0847685	ENSDARG00000038643
M11	HP:0010620	HP	Malar prominence	HP:0010620_Malar prominence	1/29	1	12/20266	0.0170417	0.124836	0.0847685	ENSDARG00000089124
M11	HP:0011819	HP	Submucous cleft soft palate	HP:0011819_Submucous cleft soft palate	1/29	1	12/20266	0.0170417	0.124836	0.0847685	ENSDARG00000078552
M11	HP:0012019	HP	Lens luxation	HP:0012019_Lens luxation	1/29	1	12/20266	0.0170417	0.124836	0.0847685	ENSDARG00000035178
M11	HP:0012119	HP	Methemoglobinemia	HP:0012119_Methemoglobinemia	1/29	1	12/20266	0.0170417	0.124836	0.0847685	ENSDARG00000089124
M11	HP:0030242	HP	Portal vein thrombosis	HP:0030242_Portal vein thrombosis	1/29	1	12/20266	0.0170417	0.124836	0.0847685	ENSDARG00000012881
M11	HP:0040313	HP	Oligoarthritis	HP:0040313_Oligoarthritis	1/29	1	12/20266	0.0170417	0.124836	0.0847685	ENSDARG00000028731
M11	REAC:R-DRE-9707616	REAC	Heme signaling	REAC:R-DRE-9707616_Heme signaling	1/29	1	12/20266	0.0170417	0.124836	0.0847685	ENSDARG00000087390
M11	HP:0100749	HP	Chest pain	HP:0100749_Chest pain	2/29	2	141/20266	0.0172581	0.124836	0.0847685	ENSDARG00000089124 ENSDARG00000028731
M11	HP:0004445	HP	Elliptocytosis	HP:0004445_Elliptocytosis	1/29	1	13/20266	0.0184491	0.124836	0.0847685	ENSDARG00000012881
M11	HP:0007716	HP	Uveal melanoma	HP:0007716_Uveal melanoma	1/29	1	13/20266	0.0184491	0.124836	0.0847685	ENSDARG00000035178
M11	HP:0020082	HP	Heinz bodies	HP:0020082_Heinz bodies	1/29	1	13/20266	0.0184491	0.124836	0.0847685	ENSDARG00000089124
M11	REAC:R-DRE-1247673	REAC	Erythrocytes take up oxygen and release carbon dioxide	REAC:R-DRE-1247673_Erythrocytes take up oxygen and release carbon dioxide	1/29	1	13/20266	0.0184491	0.124836	0.0847685	ENSDARG00000087390
M11	HP:0001954	HP	Recurrent fever	HP:0001954_Recurrent fever	2/29	2	148/20266	0.018904	0.124836	0.0847685	ENSDARG00000089124 ENSDARG00000028731
M03	GO:0008277	GO	regulation of G protein-coupled receptor signaling pathway	GO:0008277_regulation of G protein-coupled receptor signaling pathway	3/108	3	36/20266	0.000924623	0.0234963	0.0219371	ENSDARG00000012610 ENSDARG00000058803 ENSDARG00000011886
M03	GO:0016712	GO	oxidoreductase activity, acting on paired donors, with incorporation or reduction of molecular oxygen, reduced flavin or flavoprotein as one donor, and incorporation of one atom of oxygen	GO:0016712_oxidoreductase activity, acting on paired donors, with incorporation or reduction of molecular oxygen, reduced flavin or flavoprotein as one donor, and incorporation of one atom of oxygen	3/108	3	37/20266	0.00100233	0.024981	0.0233233	ENSDARG00000069018 ENSDARG00000102981 ENSDARG00000098995
M11	HP:0004870	HP	Chronic hemolytic anemia	HP:0004870_Chronic hemolytic anemia	1/29	1	14/20266	0.0198546	0.124836	0.0847685	ENSDARG00000089124
M11	HP:0005502	HP	Increased red cell osmotic fragility	HP:0005502_Increased red cell osmotic fragility	1/29	1	14/20266	0.0198546	0.124836	0.0847685	ENSDARG00000012881
M11	HP:0012122	HP	Anterior uveitis	HP:0012122_Anterior uveitis	1/29	1	14/20266	0.0198546	0.124836	0.0847685	ENSDARG00000028731
M11	HP:0025326	HP	Retinal arterial occlusion	HP:0025326_Retinal arterial occlusion	1/29	1	14/20266	0.0198546	0.124836	0.0847685	ENSDARG00000089124
M11	HP:0031941	HP	Abnormal portal venous system morphology	HP:0031941_Abnormal portal venous system morphology	1/29	1	14/20266	0.0198546	0.124836	0.0847685	ENSDARG00000012881
M11	REAC:R-DRE-1237044	REAC	Erythrocytes take up carbon dioxide and release oxygen	REAC:R-DRE-1237044_Erythrocytes take up carbon dioxide and release oxygen	1/29	1	14/20266	0.0198546	0.124836	0.0847685	ENSDARG00000087390
M11	REAC:R-DRE-1480926	REAC	O2/CO2 exchange in erythrocytes	REAC:R-DRE-1480926_O2/CO2 exchange in erythrocytes	1/29	1	14/20266	0.0198546	0.124836	0.0847685	ENSDARG00000087390
M11	HP:0002904	HP	Hyperbilirubinemia	HP:0002904_Hyperbilirubinemia	2/29	2	152/20266	0.0198732	0.124836	0.0847685	ENSDARG00000012881 ENSDARG00000089124
M03	GO:0004866	GO	endopeptidase inhibitor activity	GO:0004866_endopeptidase inhibitor activity	4/108	4	86/20266	0.00115797	0.0285853	0.0266885	ENSDARG00000016412 ENSDARG00000076321 ENSDARG00000058053 ENSDARG00000091136
M11	HP:0002637	HP	Cerebral ischemia	HP:0002637_Cerebral ischemia	2/29	2	153/20266	0.0201187	0.124836	0.0847685	ENSDARG00000089124 ENSDARG00000028731
M11	HP:0033401	HP	Tissue ischemia	HP:0033401_Tissue ischemia	2/29	2	153/20266	0.0201187	0.124836	0.0847685	ENSDARG00000089124 ENSDARG00000028731
M11	HP:0033479	HP	Abnormal circulating bilirubin concentration	HP:0033479_Abnormal circulating bilirubin concentration	2/29	2	153/20266	0.0201187	0.124836	0.0847685	ENSDARG00000012881 ENSDARG00000089124
M03	GO:0009584	GO	detection of visible light	GO:0009584_detection of visible light	3/108	3	40/20266	0.00125983	0.0308064	0.0287621	ENSDARG00000002193 ENSDARG00000044199 ENSDARG00000058803
M11	HP:0000585	HP	Band keratopathy	HP:0000585_Band keratopathy	1/29	1	15/20266	0.0212581	0.124836	0.0847685	ENSDARG00000028731
M11	HP:0000996	HP	Facial capillary hemangioma	HP:0000996_Facial capillary hemangioma	1/29	1	15/20266	0.0212581	0.124836	0.0847685	ENSDARG00000035178
M11	HP:0004446	HP	Stomatocytosis	HP:0004446_Stomatocytosis	1/29	1	15/20266	0.0212581	0.124836	0.0847685	ENSDARG00000012881
M11	REAC:R-DRE-2173782	REAC	Binding and Uptake of Ligands by Scavenger Receptors	REAC:R-DRE-2173782_Binding and Uptake of Ligands by Scavenger Receptors	1/29	1	15/20266	0.0212581	0.124836	0.0847685	ENSDARG00000087390
M11	HP:0004354	HP	Abnormal circulating carboxylic acid concentration	HP:0004354_Abnormal circulating carboxylic acid concentration	3/29	3	421/20266	0.0218029	0.124836	0.0847685	ENSDARG00000012881 ENSDARG00000018266 ENSDARG00000089124
M11	HP:0001888	HP	Decreased total lymphocyte count	HP:0001888_Decreased total lymphocyte count	2/29	2	161/20266	0.022129	0.124836	0.0847685	ENSDARG00000018266 ENSDARG00000028731
M03	GO:0007602	GO	phototransduction	GO:0007602_phototransduction	3/108	3	41/20266	0.00135405	0.0328009	0.0306243	ENSDARG00000002193 ENSDARG00000044199 ENSDARG00000058803
M03	GO:0061135	GO	endopeptidase regulator activity	GO:0061135_endopeptidase regulator activity	4/108	4	91/20266	0.00142807	0.0342736	0.0319993	ENSDARG00000016412 ENSDARG00000076321 ENSDARG00000058053 ENSDARG00000091136
M03	GO:0030414	GO	peptidase inhibitor activity	GO:0030414_peptidase inhibitor activity	4/108	4	92/20266	0.00148692	0.0352106	0.0328741	ENSDARG00000016412 ENSDARG00000076321 ENSDARG00000058053 ENSDARG00000091136
M03	GO:0004857	GO	enzyme inhibitor activity	GO:0004857_enzyme inhibitor activity	5/108	5	156/20266	0.00149428	0.0352106	0.0328741	ENSDARG00000053625 ENSDARG00000016412 ENSDARG00000076321 ENSDARG00000058053 ENSDARG00000091136
M11	HP:0001722	HP	High-output congestive heart failure	HP:0001722_High-output congestive heart failure	1/29	1	16/20266	0.0226597	0.124836	0.0847685	ENSDARG00000089124
M11	HP:0002160	HP	Hyperhomocystinemia	HP:0002160_Hyperhomocystinemia	1/29	1	16/20266	0.0226597	0.124836	0.0847685	ENSDARG00000018266
M11	HP:0004823	HP	Anisopoikilocytosis	HP:0004823_Anisopoikilocytosis	1/29	1	16/20266	0.0226597	0.124836	0.0847685	ENSDARG00000089124
M11	HP:0004918	HP	Hyperchloremic metabolic acidosis	HP:0004918_Hyperchloremic metabolic acidosis	1/29	1	16/20266	0.0226597	0.124836	0.0847685	ENSDARG00000012881
M11	HP:0010863	HP	Receptive language delay	HP:0010863_Receptive language delay	1/29	1	16/20266	0.0226597	0.124836	0.0847685	ENSDARG00000078552
M11	HP:0100267	HP	Lip pit	HP:0100267_Lip pit	1/29	1	16/20266	0.0226597	0.124836	0.0847685	ENSDARG00000078552
M11	HP:0100769	HP	Synovitis	HP:0100769_Synovitis	1/29	1	16/20266	0.0226597	0.124836	0.0847685	ENSDARG00000028731
M11	HP:0200123	HP	Chronic hepatitis	HP:0200123_Chronic hepatitis	1/29	1	16/20266	0.0226597	0.124836	0.0847685	ENSDARG00000089124
M11	HP:0011029	HP	Internal hemorrhage	HP:0011029_Internal hemorrhage	3/29	3	429/20266	0.0228978	0.124836	0.0847685	ENSDARG00000035178 ENSDARG00000089124 ENSDARG00000028731
M11	HP:0000488	HP	Retinopathy	HP:0000488_Retinopathy	2/29	2	164/20266	0.0229036	0.124836	0.0847685	ENSDARG00000089124 ENSDARG00000028731
M03	GO:0098552	GO	side of membrane	GO:0098552_side of membrane	6/108	6	238/20266	0.00173955	0.0399019	0.0372541	ENSDARG00000044199 ENSDARG00000035798 ENSDARG00000002956 ENSDARG00000100139 ENSDARG00000095949 ENSDARG00000101146
M11	HP:0001017	HP	Anemic pallor	HP:0001017_Anemic pallor	1/29	1	17/20266	0.0240593	0.124836	0.0847685	ENSDARG00000038643
M11	HP:0001530	HP	Mild postnatal growth retardation	HP:0001530_Mild postnatal growth retardation	1/29	1	17/20266	0.0240593	0.124836	0.0847685	ENSDARG00000028731
M11	HP:0003573	HP	Increased total bilirubin	HP:0003573_Increased total bilirubin	1/29	1	17/20266	0.0240593	0.124836	0.0847685	ENSDARG00000012881
M11	HP:0005086	HP	Knee osteoarthritis	HP:0005086_Knee osteoarthritis	1/29	1	17/20266	0.0240593	0.124836	0.0847685	ENSDARG00000028731
M11	HP:0010919	HP	Abnormal circulating homocysteine concentration	HP:0010919_Abnormal circulating homocysteine concentration	1/29	1	17/20266	0.0240593	0.124836	0.0847685	ENSDARG00000018266
M03	GO:0005929	GO	cilium	GO:0005929_cilium	6/108	6	243/20266	0.00193162	0.043919	0.0410047	ENSDARG00000002193 ENSDARG00000012610 ENSDARG00000011671 ENSDARG00000000380 ENSDARG00000011886 ENSDARG00000058508
M03	GO:0009583	GO	detection of light stimulus	GO:0009583_detection of light stimulus	3/108	3	49/20266	0.00226913	0.0507034	0.0473388	ENSDARG00000002193 ENSDARG00000044199 ENSDARG00000058803
M03	GO:0004115	GO	3',5'-cyclic-AMP phosphodiesterase activity	GO:0004115_3',5'-cyclic-AMP phosphodiesterase activity	2/108	2	14/20266	0.00245566	0.0542379	0.0506388	ENSDARG00000011671 ENSDARG00000000380
M03	GO:0140678	GO	molecular function inhibitor activity	GO:0140678_molecular function inhibitor activity	5/108	5	175/20266	0.00246917	0.0542379	0.0506388	ENSDARG00000053625 ENSDARG00000016412 ENSDARG00000076321 ENSDARG00000058053 ENSDARG00000091136
M03	GO:0004497	GO	monooxygenase activity	GO:0004497_monooxygenase activity	4/108	4	111/20266	0.00295054	0.063205	0.0590108	ENSDARG00000069018 ENSDARG00000102981 ENSDARG00000098995 ENSDARG00000039381
M11	HP:0001937	HP	Microangiopathic hemolytic anemia	HP:0001937_Microangiopathic hemolytic anemia	1/29	1	18/20266	0.0254571	0.124836	0.0847685	ENSDARG00000028731
M11	HP:0001995	HP	Hyperchloremic acidosis	HP:0001995_Hyperchloremic acidosis	1/29	1	18/20266	0.0254571	0.124836	0.0847685	ENSDARG00000012881
M11	HP:0005262	HP	Abnormal synovial membrane morphology	HP:0005262_Abnormal synovial membrane morphology	1/29	1	18/20266	0.0254571	0.124836	0.0847685	ENSDARG00000028731
M11	HP:0008843	HP	Hip osteoarthritis	HP:0008843_Hip osteoarthritis	1/29	1	18/20266	0.0254571	0.124836	0.0847685	ENSDARG00000028731
M11	HP:0011469	HP	Nasal regurgitation	HP:0011469_Nasal regurgitation	1/29	1	18/20266	0.0254571	0.124836	0.0847685	ENSDARG00000078552
M11	HP:0025548	HP	Increased mean corpuscular hemoglobin concentration	HP:0025548_Increased mean corpuscular hemoglobin concentration	1/29	1	18/20266	0.0254571	0.124836	0.0847685	ENSDARG00000012881
M11	HP:0010929	HP	Abnormal blood cation concentration	HP:0010929_Abnormal blood cation concentration	3/29	3	448/20266	0.025618	0.124836	0.0847685	ENSDARG00000012881 ENSDARG00000038643 ENSDARG00000089124
M03	GO:0004114	GO	3',5'-cyclic-nucleotide phosphodiesterase activity	GO:0004114_3',5'-cyclic-nucleotide phosphodiesterase activity	2/108	2	17/20266	0.00363194	0.0759192	0.0708814	ENSDARG00000011671 ENSDARG00000000380
M03	GO:0047555	GO	3',5'-cyclic-GMP phosphodiesterase activity	GO:0047555_3',5'-cyclic-GMP phosphodiesterase activity	2/108	2	17/20266	0.00363194	0.0759192	0.0708814	ENSDARG00000011671 ENSDARG00000000380
M03	GO:0061134	GO	peptidase regulator activity	GO:0061134_peptidase regulator activity	4/108	4	119/20266	0.00378736	0.0779113	0.0727413	ENSDARG00000016412 ENSDARG00000076321 ENSDARG00000058053 ENSDARG00000091136
M11	HP:0003613	HP	Antiphospholipid antibody positivity	HP:0003613_Antiphospholipid antibody positivity	1/29	1	19/20266	0.0268528	0.124836	0.0847685	ENSDARG00000028731
M11	HP:0011219	HP	Short face	HP:0011219_Short face	1/29	1	19/20266	0.0268528	0.124836	0.0847685	ENSDARG00000078552
M11	HP:0020080	HP	Erythrocyte inclusion bodies	HP:0020080_Erythrocyte inclusion bodies	1/29	1	19/20266	0.0268528	0.124836	0.0847685	ENSDARG00000089124
M11	HP:0025517	HP	Hypoplastic hippocampus	HP:0025517_Hypoplastic hippocampus	1/29	1	19/20266	0.0268528	0.124836	0.0847685	ENSDARG00000018266
M11	HP:0040319	HP	Dark urine	HP:0040319_Dark urine	1/29	1	19/20266	0.0268528	0.124836	0.0847685	ENSDARG00000028731
M11	HP:0004297	HP	Abnormality of the biliary system	HP:0004297_Abnormality of the biliary system	3/29	3	458/20266	0.0271173	0.124836	0.0847685	ENSDARG00000012881 ENSDARG00000038643 ENSDARG00000089124
M11	HP:0010995	HP	Abnormal circulating dicarboxylic acid concentration	HP:0010995_Abnormal circulating dicarboxylic acid concentration	2/29	2	180/20266	0.0272209	0.124836	0.0847685	ENSDARG00000012881 ENSDARG00000089124
M11	HP:0031983	HP	Abnormal pulmonary thoracic imaging finding	HP:0031983_Abnormal pulmonary thoracic imaging finding	2/29	2	181/20266	0.027501	0.124836	0.0847685	ENSDARG00000089124 ENSDARG00000028731
M11	HP:0011028	HP	Abnormality of blood circulation	HP:0011028_Abnormality of blood circulation	3/29	3	461/20266	0.0275762	0.124836	0.0847685	ENSDARG00000035178 ENSDARG00000089124 ENSDARG00000028731
M03	GO:0004112	GO	cyclic-nucleotide phosphodiesterase activity	GO:0004112_cyclic-nucleotide phosphodiesterase activity	2/108	2	18/20266	0.00407177	0.0818141	0.0763851	ENSDARG00000011671 ENSDARG00000000380
M11	HP:0025143	HP	Chills	HP:0025143_Chills	1/29	1	20/20266	0.0282467	0.124836	0.0847685	ENSDARG00000012881
M03	GO:0006082	GO	organic acid metabolic process	GO:0006082_organic acid metabolic process	7/108	7	382/20266	0.00437995	0.0866628	0.0809121	ENSDARG00000041068 ENSDARG00000012829 ENSDARG00000069018 ENSDARG00000074169 ENSDARG00000102981 ENSDARG00000071076 ENSDARG00000098995
M11	HP:0003111	HP	Abnormal blood ion concentration	HP:0003111_Abnormal blood ion concentration	3/29	3	474/20266	0.0296131	0.124836	0.0847685	ENSDARG00000012881 ENSDARG00000038643 ENSDARG00000089124
M03	GO:0019933	GO	cAMP-mediated signaling	GO:0019933_cAMP-mediated signaling	2/108	2	19/20266	0.00453503	0.0877224	0.0819013	ENSDARG00000011671 ENSDARG00000000380
M11	HP:0006739	HP	Squamous cell carcinoma of the skin	HP:0006739_Squamous cell carcinoma of the skin	1/29	1	21/20266	0.0296386	0.124836	0.0847685	ENSDARG00000028731
M11	HP:0010754	HP	Abnormality of the temporomandibular joint	HP:0010754_Abnormality of the temporomandibular joint	1/29	1	21/20266	0.0296386	0.124836	0.0847685	ENSDARG00000028731
M11	HP:0011493	HP	Central opacification of the cornea	HP:0011493_Central opacification of the cornea	1/29	1	21/20266	0.0296386	0.124836	0.0847685	ENSDARG00000028731
M11	HP:0012222	HP	Arachnoid hemangiomatosis	HP:0012222_Arachnoid hemangiomatosis	1/29	1	21/20266	0.0296386	0.124836	0.0847685	ENSDARG00000035178
M11	HP:0032261	HP	Nontuberculous mycobacterial pulmonary infection	HP:0032261_Nontuberculous mycobacterial pulmonary infection	1/29	1	21/20266	0.0296386	0.124836	0.0847685	ENSDARG00000043093
M11	HP:0430028	HP	Hyperplasia of the maxilla	HP:0430028_Hyperplasia of the maxilla	1/29	1	21/20266	0.0296386	0.124836	0.0847685	ENSDARG00000089124
M11	HP:0000689	HP	Dental malocclusion	HP:0000689_Dental malocclusion	2/29	2	189/20266	0.0297833	0.124836	0.0847685	ENSDARG00000035178 ENSDARG00000078552
M11	HP:0000988	HP	Skin rash	HP:0000988_Skin rash	2/29	2	190/20266	0.0300738	0.124836	0.0847685	ENSDARG00000012881 ENSDARG00000028731
M11	HP:0001945	HP	Fever	HP:0001945_Fever	3/29	3	478/20266	0.0302557	0.124836	0.0847685	ENSDARG00000012881 ENSDARG00000089124 ENSDARG00000028731
M11	HP:0008047	HP	Abnormality of the vasculature of the eye	HP:0008047_Abnormality of the vasculature of the eye	3/29	3	480/20266	0.0305798	0.124836	0.0847685	ENSDARG00000035178 ENSDARG00000089124 ENSDARG00000028731
M03	GO:0060170	GO	ciliary membrane	GO:0060170_ciliary membrane	2/108	2	19/20266	0.00453503	0.0877224	0.0819013	ENSDARG00000011671 ENSDARG00000000380
M03	GO:0009581	GO	detection of external stimulus	GO:0009581_detection of external stimulus	3/108	3	66/20266	0.00527919	0.099157	0.0925771	ENSDARG00000002193 ENSDARG00000044199 ENSDARG00000058803
M03	GO:0009582	GO	detection of abiotic stimulus	GO:0009582_detection of abiotic stimulus	3/108	3	66/20266	0.00527919	0.099157	0.0925771	ENSDARG00000002193 ENSDARG00000044199 ENSDARG00000058803
M03	GO:0005506	GO	iron ion binding	GO:0005506_iron ion binding	4/108	4	137/20266	0.0062282	0.11614	0.108433	ENSDARG00000069018 ENSDARG00000102981 ENSDARG00000098995 ENSDARG00000039381
M03	GO:0004553	GO	hydrolase activity, hydrolyzing O-glycosyl compounds	GO:0004553_hydrolase activity, hydrolyzing O-glycosyl compounds	3/108	3	71/20266	0.00646854	0.118911	0.11102	ENSDARG00000013856 ENSDARG00000079463 ENSDARG00000009612
M11	HP:0000674	HP	Anodontia	HP:0000674_Anodontia	1/29	1	22/20266	0.0310286	0.124836	0.0847685	ENSDARG00000078552
M11	HP:0001132	HP	Lens subluxation	HP:0001132_Lens subluxation	1/29	1	22/20266	0.0310286	0.124836	0.0847685	ENSDARG00000035178
M11	HP:0001889	HP	Megaloblastic anemia	HP:0001889_Megaloblastic anemia	1/29	1	22/20266	0.0310286	0.124836	0.0847685	ENSDARG00000018266
M11	HP:0011110	HP	Recurrent tonsillitis	HP:0011110_Recurrent tonsillitis	1/29	1	22/20266	0.0310286	0.124836	0.0847685	ENSDARG00000043093
M11	HP:0011499	HP	Mydriasis	HP:0011499_Mydriasis	1/29	1	22/20266	0.0310286	0.124836	0.0847685	ENSDARG00000035178
M11	HP:0011992	HP	Abnormal neutrophil morphology	HP:0011992_Abnormal neutrophil morphology	1/29	1	22/20266	0.0310286	0.124836	0.0847685	ENSDARG00000018266
M11	HP:0012085	HP	Pyuria	HP:0012085_Pyuria	1/29	1	22/20266	0.0310286	0.124836	0.0847685	ENSDARG00000028731
M11	HP:0012465	HP	Elevated hepatic iron concentration	HP:0012465_Elevated hepatic iron concentration	1/29	1	22/20266	0.0310286	0.124836	0.0847685	ENSDARG00000089124
M11	HP:0032235	HP	Anti-La/SS-B antibody positivity	HP:0032235_Anti-La/SS-B antibody positivity	1/29	1	22/20266	0.0310286	0.124836	0.0847685	ENSDARG00000028731
M11	HP:0033556	HP	Anti-nucleoporin 62 antibody positivity	HP:0033556_Anti-nucleoporin 62 antibody positivity	1/29	1	22/20266	0.0310286	0.124836	0.0847685	ENSDARG00000028731
M11	HP:0033726	HP	Lupus nephritis	HP:0033726_Lupus nephritis	1/29	1	22/20266	0.0310286	0.124836	0.0847685	ENSDARG00000028731
M11	HP:0034076	HP	Anti-ribosome Po antibody positivity	HP:0034076_Anti-ribosome Po antibody positivity	1/29	1	22/20266	0.0310286	0.124836	0.0847685	ENSDARG00000028731
M11	HP:0034077	HP	Anti-complement component C1q antibody positivity	HP:0034077_Anti-complement component C1q antibody positivity	1/29	1	22/20266	0.0310286	0.124836	0.0847685	ENSDARG00000028731
M11	HP:0034093	HP	Anti-Ro52/TRIM21 antibody positivity	HP:0034093_Anti-Ro52/TRIM21 antibody positivity	1/29	1	22/20266	0.0310286	0.124836	0.0847685	ENSDARG00000028731
M11	HP:0034096	HP	Anti-phosphatidic acid antibody positivity	HP:0034096_Anti-phosphatidic acid antibody positivity	1/29	1	22/20266	0.0310286	0.124836	0.0847685	ENSDARG00000028731
M11	HP:0034323	HP	Reduced circulating growth hormone concentration	HP:0034323_Reduced circulating growth hormone concentration	1/29	1	22/20266	0.0310286	0.124836	0.0847685	ENSDARG00000035178
M11	HP:0040134	HP	Abnormal hepatic iron concentration	HP:0040134_Abnormal hepatic iron concentration	1/29	1	22/20266	0.0310286	0.124836	0.0847685	ENSDARG00000089124
M11	HP:0100761	HP	Visceral angiomatosis	HP:0100761_Visceral angiomatosis	1/29	1	22/20266	0.0310286	0.124836	0.0847685	ENSDARG00000035178
M11	HP:5000038	HP	Anti-titin antibody positivity	HP:5000038_Anti-titin antibody positivity	1/29	1	22/20266	0.0310286	0.124836	0.0847685	ENSDARG00000028731
M10	HP:0100716	HP	Self-injurious behavior	HP:0100716_Self-injurious behavior	2/32	2	260/20266	0.0632238	0.135668	0.0849916	ENSDARG00000007480 ENSDARG00000005586
M10	GO:0005975	GO	carbohydrate metabolic process	GO:0005975_carbohydrate metabolic process	2/32	2	262/20266	0.0640784	0.135949	0.0851678	ENSDARG00000078618 ENSDARG00000057504
M10	GO:0006112	GO	energy reserve metabolic process	GO:0006112_energy reserve metabolic process	1/32	1	42/20266	0.0642788	0.135949	0.0851678	ENSDARG00000078618
M10	GO:0015695	GO	organic cation transport	GO:0015695_organic cation transport	1/32	1	42/20266	0.0642788	0.135949	0.0851678	ENSDARG00000057504
M10	HP:0001063	HP	Acrocyanosis	HP:0001063_Acrocyanosis	1/32	1	42/20266	0.0642788	0.135949	0.0851678	ENSDARG00000099470
M10	HP:0002908	HP	Conjugated hyperbilirubinemia	HP:0002908_Conjugated hyperbilirubinemia	1/32	1	42/20266	0.0642788	0.135949	0.0851678	ENSDARG00000105389
M10	HP:0004418	HP	Thrombophlebitis	HP:0004418_Thrombophlebitis	1/32	1	42/20266	0.0642788	0.135949	0.0851678	ENSDARG00000036893
M10	HP:0020085	HP	Infection following live vaccination	HP:0020085_Infection following live vaccination	1/32	1	42/20266	0.0642788	0.135949	0.0851678	ENSDARG00000101576
M02	HP:0001987	HP	Hyperammonemia	HP:0001987_Hyperammonemia	4/212	4	89/20266	0.0142382	0.107002	0.085267	ENSDARG00000060594 ENSDARG00000038618 ENSDARG00000055620 ENSDARG00000044642
M02	HP:0004756	HP	Ventricular tachycardia	HP:0004756_Ventricular tachycardia	4/212	4	89/20266	0.0142382	0.107002	0.085267	ENSDARG00000059391 ENSDARG00000011934 ENSDARG00000057911 ENSDARG00000038618
M02	HP:0025435	HP	Increased circulating lactate dehydrogenase concentration	HP:0025435_Increased circulating lactate dehydrogenase concentration	4/212	4	89/20266	0.0142382	0.107002	0.085267	ENSDARG00000020239 ENSDARG00000007241 ENSDARG00000038618 ENSDARG00000055620
M03	GO:0006066	GO	alcohol metabolic process	GO:0006066_alcohol metabolic process	4/108	4	140/20266	0.0067166	0.122602	0.114466	ENSDARG00000012829 ENSDARG00000069018 ENSDARG00000105060 ENSDARG00000039381
M03	GO:0033500	GO	carbohydrate homeostasis	GO:0033500_carbohydrate homeostasis	2/108	2	25/20266	0.00779246	0.134654	0.125718	ENSDARG00000069018 ENSDARG00000074791
M02	HP:0031886	HP	Abnormal LDL cholesterol concentration	HP:0031886_Abnormal LDL cholesterol concentration	3/212	3	49/20266	0.0146074	0.107947	0.0860207	ENSDARG00000042780 ENSDARG00000087697 ENSDARG00000075016
M02	HP:0003701	HP	Proximal muscle weakness	HP:0003701_Proximal muscle weakness	8/212	8	303/20266	0.0147186	0.107947	0.0860207	ENSDARG00000020239 ENSDARG00000036239 ENSDARG00000010420 ENSDARG00000057027 ENSDARG00000052734 ENSDARG00000008433 ENSDARG00000076411 ENSDARG00000078419
M03	GO:0042593	GO	glucose homeostasis	GO:0042593_glucose homeostasis	2/108	2	25/20266	0.00779246	0.134654	0.125718	ENSDARG00000069018 ENSDARG00000074791
M02	HP:0000069	HP	Abnormality of the ureter	HP:0000069_Abnormality of the ureter	10/212	10	427/20266	0.0147661	0.107947	0.0860207	ENSDARG00000063535 ENSDARG00000100623 ENSDARG00000103754 ENSDARG00000063385 ENSDARG00000038618 ENSDARG00000070239 ENSDARG00000060023 ENSDARG00000062187 ENSDARG00000043720 ENSDARG00000026224
M02	HP:0003690	HP	Limb muscle weakness	HP:0003690_Limb muscle weakness	10/212	10	427/20266	0.0147661	0.107947	0.0860207	ENSDARG00000020239 ENSDARG00000059391 ENSDARG00000011934 ENSDARG00000056160 ENSDARG00000060594 ENSDARG00000032469 ENSDARG00000010420 ENSDARG00000057027 ENSDARG00000014017 ENSDARG00000052734
M03	GO:0006805	GO	xenobiotic metabolic process	GO:0006805_xenobiotic metabolic process	2/108	2	26/20266	0.00841266	0.14252	0.133063	ENSDARG00000102981 ENSDARG00000098995
M03	GO:0008395	GO	steroid hydroxylase activity	GO:0008395_steroid hydroxylase activity	2/108	2	26/20266	0.00841266	0.14252	0.133063	ENSDARG00000069018 ENSDARG00000039381
M03	GO:0016705	GO	oxidoreductase activity, acting on paired donors, with incorporation or reduction of molecular oxygen	GO:0016705_oxidoreductase activity, acting on paired donors, with incorporation or reduction of molecular oxygen	4/108	4	155/20266	0.0095399	0.158509	0.147991	ENSDARG00000069018 ENSDARG00000102981 ENSDARG00000098995 ENSDARG00000039381
M03	GO:0001786	GO	phosphatidylserine binding	GO:0001786_phosphatidylserine binding	2/108	2	29/20266	0.0104009	0.16885	0.157645	ENSDARG00000104359 ENSDARG00000053625
M03	GO:0005509	GO	calcium ion binding	GO:0005509_calcium ion binding	7/108	7	461/20266	0.0117392	0.183618	0.171434	ENSDARG00000104359 ENSDARG00000012829 ENSDARG00000009153 ENSDARG00000009939 ENSDARG00000053625 ENSDARG00000102626 ENSDARG00000102198
M03	GO:0007155	GO	cell adhesion	GO:0007155_cell adhesion	7/108	7	463/20266	0.0119994	0.185134	0.172849	ENSDARG00000102626 ENSDARG00000076321 ENSDARG00000068516 ENSDARG00000002956 ENSDARG00000095949 ENSDARG00000102198 ENSDARG00000101146
M03	GO:0008202	GO	steroid metabolic process	GO:0008202_steroid metabolic process	3/108	3	92/20266	0.013116	0.198731	0.185544	ENSDARG00000069018 ENSDARG00000105060 ENSDARG00000039381
M03	GO:0016798	GO	hydrolase activity, acting on glycosyl bonds	GO:0016798_hydrolase activity, acting on glycosyl bonds	3/108	3	93/20266	0.0135016	0.199978	0.186708	ENSDARG00000013856 ENSDARG00000079463 ENSDARG00000009612
M02	HP:0004905	HP	Reduced circulating vitamin A concentration	HP:0004905_Reduced circulating vitamin A concentration	2/212	2	18/20266	0.0149254	0.107947	0.0860207	ENSDARG00000042780 ENSDARG00000075016
M02	HP:0005144	HP	Ventricular septal hypertrophy	HP:0005144_Ventricular septal hypertrophy	2/212	2	18/20266	0.0149254	0.107947	0.0860207	ENSDARG00000059391 ENSDARG00000011934
M02	HP:0006640	HP	Multiple rib fractures	HP:0006640_Multiple rib fractures	2/212	2	18/20266	0.0149254	0.107947	0.0860207	ENSDARG00000012405 ENSDARG00000019949
M02	HP:0008672	HP	Calcium oxalate nephrolithiasis	HP:0008672_Calcium oxalate nephrolithiasis	2/212	2	18/20266	0.0149254	0.107947	0.0860207	ENSDARG00000018478 ENSDARG00000015088
M02	HP:0100560	HP	Upper limb asymmetry	HP:0100560_Upper limb asymmetry	2/212	2	18/20266	0.0149254	0.107947	0.0860207	ENSDARG00000037997 ENSDARG00000046098
M02	HP:3000062	HP	Abnormal internal carotid artery morphology	HP:3000062_Abnormal internal carotid artery morphology	2/212	2	18/20266	0.0149254	0.107947	0.0860207	ENSDARG00000042780 ENSDARG00000075016
M02	REAC:R-DRE-1650814	REAC	Collagen biosynthesis and modifying enzymes	REAC:R-DRE-1650814_Collagen biosynthesis and modifying enzymes	2/212	2	18/20266	0.0149254	0.107947	0.0860207	ENSDARG00000069093 ENSDARG00000019949
M02	WP:WP1336	WP	EPO receptor signaling	WP:WP1336_EPO receptor signaling	2/212	2	18/20266	0.0149254	0.107947	0.0860207	ENSDARG00000060316 ENSDARG00000038095
M02	HP:0000107	HP	Renal cyst	HP:0000107_Renal cyst	8/212	8	304/20266	0.0149852	0.108015	0.0860746	ENSDARG00000100623 ENSDARG00000015088 ENSDARG00000060041 ENSDARG00000038618 ENSDARG00000014685 ENSDARG00000060023 ENSDARG00000077029 ENSDARG00000068006
M02	HP:0001824	HP	Weight loss	HP:0001824_Weight loss	10/212	10	428/20266	0.0149858	0.108015	0.0860746	ENSDARG00000036239 ENSDARG00000103277 ENSDARG00000014017 ENSDARG00000063385 ENSDARG00000102483 ENSDARG00000018022 ENSDARG00000058533 ENSDARG00000027689 ENSDARG00000026224 ENSDARG00000068006
M07	HP:0005381	HP	Recurrent meningococcal disease	HP:0005381_Recurrent meningococcal disease	2/65	2	14/20266	0.000899126	0.0947753	0.0861357	ENSDARG00000055278 ENSDARG00000005616
M07	HP:0005430	HP	Recurrent Neisserial infections	HP:0005430_Recurrent Neisserial infections	2/65	2	15/20266	0.00103531	0.0947753	0.0861357	ENSDARG00000055278 ENSDARG00000005616
M03	GO:0072341	GO	modified amino acid binding	GO:0072341_modified amino acid binding	2/108	2	34/20266	0.0141257	0.205696	0.192047	ENSDARG00000104359 ENSDARG00000053625
M03	GO:0098742	GO	cell-cell adhesion via plasma-membrane adhesion molecules	GO:0098742_cell-cell adhesion via plasma-membrane adhesion molecules	3/108	3	98/20266	0.0155263	0.222344	0.207589	ENSDARG00000102626 ENSDARG00000102198 ENSDARG00000101146
M03	GO:0098609	GO	cell-cell adhesion	GO:0098609_cell-cell adhesion	5/108	5	275/20266	0.0159452	0.224964	0.210036	ENSDARG00000102626 ENSDARG00000002956 ENSDARG00000095949 ENSDARG00000102198 ENSDARG00000101146
M07	HP:0002680	HP	J-shaped sella turcica	HP:0002680_J-shaped sella turcica	2/65	2	16/20266	0.00118076	0.0947753	0.0861357	ENSDARG00000076473 ENSDARG00000062904
M07	HP:0002981	HP	Abnormality of the calf	HP:0002981_Abnormality of the calf	6/65	6	370/20266	0.00118593	0.0947753	0.0861357	ENSDARG00000045887 ENSDARG00000042535 ENSDARG00000087666 ENSDARG00000062904 ENSDARG00000045015 ENSDARG00000037874
M03	GO:0005544	GO	calcium-dependent phospholipid binding	GO:0005544_calcium-dependent phospholipid binding	2/108	2	40/20266	0.0192384	0.251848	0.235136	ENSDARG00000104359 ENSDARG00000053625
M11	HP:0003265	HP	Neonatal hyperbilirubinemia	HP:0003265_Neonatal hyperbilirubinemia	1/29	1	23/20266	0.0324167	0.127128	0.0863249	ENSDARG00000012881
M11	HP:0033040	HP	Anti-Sm antibody positivity	HP:0033040_Anti-Sm antibody positivity	1/29	1	23/20266	0.0324167	0.127128	0.0863249	ENSDARG00000028731
M11	HP:0000326	HP	Abnormal maxilla morphology	HP:0000326_Abnormal maxilla morphology	2/29	2	198/20266	0.0324386	0.127128	0.0863249	ENSDARG00000089124 ENSDARG00000078552
M11	HP:0003270	HP	Abdominal distention	HP:0003270_Abdominal distention	2/29	2	199/20266	0.0327393	0.127128	0.0863249	ENSDARG00000012881 ENSDARG00000028731
M11	HP:0000502	HP	Abnormal conjunctiva morphology	HP:0000502_Abnormal conjunctiva morphology	2/29	2	202/20266	0.0336479	0.127128	0.0863249	ENSDARG00000035178 ENSDARG00000028731
M03	GO:0062023	GO	collagen-containing extracellular matrix	GO:0062023_collagen-containing extracellular matrix	3/108	3	113/20266	0.0225767	0.279994	0.261414	ENSDARG00000102626 ENSDARG00000076321 ENSDARG00000068516
M03	GO:0071482	GO	cellular response to light stimulus	GO:0071482_cellular response to light stimulus	2/108	2	45/20266	0.024002	0.29208	0.272698	ENSDARG00000002193 ENSDARG00000058803
M03	GO:0020037	GO	heme binding	GO:0020037_heme binding	3/108	3	119/20266	0.0258094	0.304082	0.283904	ENSDARG00000069018 ENSDARG00000102981 ENSDARG00000098995
M03	GO:0016042	GO	lipid catabolic process	GO:0016042_lipid catabolic process	3/108	3	121/20266	0.0269394	0.314009	0.293172	ENSDARG00000012829 ENSDARG00000009153 ENSDARG00000069018
M11	HP:0001899	HP	Increased hematocrit	HP:0001899_Increased hematocrit	1/29	1	24/20266	0.0338028	0.127128	0.0863249	ENSDARG00000089124
M11	HP:0001997	HP	Gout	HP:0001997_Gout	1/29	1	24/20266	0.0338028	0.127128	0.0863249	ENSDARG00000012881
M11	HP:0007902	HP	Vitreous hemorrhage	HP:0007902_Vitreous hemorrhage	1/29	1	24/20266	0.0338028	0.127128	0.0863249	ENSDARG00000035178
M11	HP:0033028	HP	Anti-U1 ribonucleoprotein antibody positivity	HP:0033028_Anti-U1 ribonucleoprotein antibody positivity	1/29	1	24/20266	0.0338028	0.127128	0.0863249	ENSDARG00000028731
M08	HP:0005830	HP	Flexion contracture of toe	HP:0005830_Flexion contracture of toe	2/57	2	37/20266	0.0048594	0.104233	0.0863999	ENSDARG00000058159 ENSDARG00000051896
M08	HP:0001645	HP	Sudden cardiac death	HP:0001645_Sudden cardiac death	3/57	3	122/20266	0.00491537	0.104233	0.0863999	ENSDARG00000018566 ENSDARG00000012311 ENSDARG00000073752
M08	HP:0009004	HP	Hypoplasia of the musculature	HP:0009004_Hypoplasia of the musculature	2/57	2	38/20266	0.00512015	0.104243	0.0864081	ENSDARG00000055618 ENSDARG00000051896
M08	HP:0000608	HP	Macular degeneration	HP:0000608_Macular degeneration	3/57	3	124/20266	0.00514279	0.104243	0.0864081	ENSDARG00000102004 ENSDARG00000010312 ENSDARG00000051896
M08	HP:0030875	HP	Abnormality of pulmonary circulation	HP:0030875_Abnormality of pulmonary circulation	4/57	4	250/20266	0.0053524	0.104243	0.0864081	ENSDARG00000018566 ENSDARG00000058159 ENSDARG00000074488 ENSDARG00000089844
M08	HP:0001962	HP	Palpitations	HP:0001962_Palpitations	3/57	3	126/20266	0.00537648	0.104243	0.0864081	ENSDARG00000012311 ENSDARG00000062618 ENSDARG00000073752
M03	GO:0071466	GO	cellular response to xenobiotic stimulus	GO:0071466_cellular response to xenobiotic stimulus	2/108	2	48/20266	0.0270677	0.314009	0.293172	ENSDARG00000102981 ENSDARG00000098995
M03	GO:0030312	GO	external encapsulating structure	GO:0030312_external encapsulating structure	4/108	4	213/20266	0.0272577	0.314009	0.293172	ENSDARG00000053625 ENSDARG00000102626 ENSDARG00000076321 ENSDARG00000068516
M08	HP:0100303	HP	Muscle fiber cytoplasmatic inclusion bodies	HP:0100303_Muscle fiber cytoplasmatic inclusion bodies	2/57	2	39/20266	0.00538722	0.104243	0.0864081	ENSDARG00000055618 ENSDARG00000018566
M08	HP:0033331	HP	Acute phase response	HP:0033331_Acute phase response	4/57	4	252/20266	0.005504	0.104316	0.086469	ENSDARG00000010312 ENSDARG00000074488 ENSDARG00000070021 ENSDARG00000089844
M03	GO:0031012	GO	extracellular matrix	GO:0031012_extracellular matrix	4/108	4	213/20266	0.0272577	0.314009	0.293172	ENSDARG00000053625 ENSDARG00000102626 ENSDARG00000076321 ENSDARG00000068516
M08	HP:0003237	HP	Increased circulating IgG concentration	HP:0003237_Increased circulating IgG concentration	2/57	2	40/20266	0.00566057	0.104316	0.086469	ENSDARG00000058159 ENSDARG00000074488
M08	HP:0034675	HP	Toe joint contracture	HP:0034675_Toe joint contracture	2/57	2	40/20266	0.00566057	0.104316	0.086469	ENSDARG00000058159 ENSDARG00000051896
M10	HP:0032341	HP	Reduced forced vital capacity	HP:0032341_Reduced forced vital capacity	1/32	1	43/20266	0.0657593	0.138511	0.0867732	ENSDARG00000099470
M10	HP:0100018	HP	Nuclear cataract	HP:0100018_Nuclear cataract	1/32	1	43/20266	0.0657593	0.138511	0.0867732	ENSDARG00000068507
M11	HP:0002157	HP	Azotemia	HP:0002157_Azotemia	2/29	2	204/20266	0.0342592	0.127886	0.0868394	ENSDARG00000012881 ENSDARG00000089124
M11	HP:0012132	HP	Erythroid hyperplasia	HP:0012132_Erythroid hyperplasia	1/29	1	25/20266	0.0351871	0.127886	0.0868394	ENSDARG00000089124
M11	HP:0020151	HP	Anti-dsDNA antibody positivity	HP:0020151_Anti-dsDNA antibody positivity	1/29	1	25/20266	0.0351871	0.127886	0.0868394	ENSDARG00000028731
M11	HP:0030356	HP	Increased circulating interferon-gamma concentration	HP:0030356_Increased circulating interferon-gamma concentration	1/29	1	25/20266	0.0351871	0.127886	0.0868394	ENSDARG00000028731
M11	HP:0031850	HP	Abnormal hematocrit	HP:0031850_Abnormal hematocrit	1/29	1	25/20266	0.0351871	0.127886	0.0868394	ENSDARG00000089124
M11	HP:0033476	HP	Extractable nuclear antigen positivity	HP:0033476_Extractable nuclear antigen positivity	1/29	1	25/20266	0.0351871	0.127886	0.0868394	ENSDARG00000028731
M11	HP:0040126	HP	Abnormal circulating vitamin B12 concentration	HP:0040126_Abnormal circulating vitamin B12 concentration	1/29	1	25/20266	0.0351871	0.127886	0.0868394	ENSDARG00000018266
M11	HP:0200026	HP	Ocular pain	HP:0200026_Ocular pain	1/29	1	25/20266	0.0351871	0.127886	0.0868394	ENSDARG00000035178
M05	HP:0000956	HP	Acanthosis nigricans	HP:0000956_Acanthosis nigricans	3/63	3	78/20266	0.00184481	0.0974495	0.0869289	ENSDARG00000004782 ENSDARG00000013794 ENSDARG00000025912
M05	HP:0100678	HP	Premature skin wrinkling	HP:0100678_Premature skin wrinkling	3/63	3	78/20266	0.00184481	0.0974495	0.0869289	ENSDARG00000004782 ENSDARG00000059746 ENSDARG00000001437
M03	GO:0046906	GO	tetrapyrrole binding	GO:0046906_tetrapyrrole binding	3/108	3	122/20266	0.0275142	0.315562	0.294622	ENSDARG00000069018 ENSDARG00000102981 ENSDARG00000098995
M03	GO:0009416	GO	response to light stimulus	GO:0009416_response to light stimulus	3/108	3	123/20266	0.0280956	0.318317	0.297194	ENSDARG00000002193 ENSDARG00000044199 ENSDARG00000058803
M03	GO:0032787	GO	monocarboxylic acid metabolic process	GO:0032787_monocarboxylic acid metabolic process	4/108	4	221/20266	0.0306303	0.337846	0.315427	ENSDARG00000012829 ENSDARG00000069018 ENSDARG00000074169 ENSDARG00000071076
M03	GO:0005834	GO	heterotrimeric G-protein complex	GO:0005834_heterotrimeric G-protein complex	2/108	2	52/20266	0.0313859	0.342777	0.320031	ENSDARG00000044199 ENSDARG00000035798
M11	HP:0001723	HP	Restrictive cardiomyopathy	HP:0001723_Restrictive cardiomyopathy	1/29	1	26/20266	0.0365694	0.128374	0.0871706	ENSDARG00000012881
M11	HP:0001971	HP	Hypersplenism	HP:0001971_Hypersplenism	1/29	1	26/20266	0.0365694	0.128374	0.0871706	ENSDARG00000089124
M11	HP:0011911	HP	Abnormal metacarpophalangeal joint morphology	HP:0011911_Abnormal metacarpophalangeal joint morphology	1/29	1	26/20266	0.0365694	0.128374	0.0871706	ENSDARG00000028731
M11	HP:0025409	HP	Abnormal spleen physiology	HP:0025409_Abnormal spleen physiology	1/29	1	26/20266	0.0365694	0.128374	0.0871706	ENSDARG00000089124
M11	HP:0030247	HP	Splanchnic vein thrombosis	HP:0030247_Splanchnic vein thrombosis	1/29	1	26/20266	0.0365694	0.128374	0.0871706	ENSDARG00000012881
M11	HP:0040186	HP	Maculopapular exanthema	HP:0040186_Maculopapular exanthema	1/29	1	26/20266	0.0365694	0.128374	0.0871706	ENSDARG00000012881
M11	HP:0025323	HP	Abnormal arterial physiology	HP:0025323_Abnormal arterial physiology	2/29	2	212/20266	0.0367478	0.128374	0.0871706	ENSDARG00000089124 ENSDARG00000028731
M11	HP:0003326	HP	Myalgia	HP:0003326_Myalgia	2/29	2	214/20266	0.0373807	0.128374	0.0871706	ENSDARG00000012881 ENSDARG00000028731
M03	GO:0031234	GO	extrinsic component of cytoplasmic side of plasma membrane	GO:0031234_extrinsic component of cytoplasmic side of plasma membrane	2/108	2	52/20266	0.0313859	0.342777	0.320031	ENSDARG00000044199 ENSDARG00000035798
M03	GO:0007600	GO	sensory perception	GO:0007600_sensory perception	5/108	5	329/20266	0.0314741	0.342777	0.320031	ENSDARG00000002193 ENSDARG00000044199 ENSDARG00000019752 ENSDARG00000058803 ENSDARG00000011886
M11	HP:0000557	HP	Buphthalmos	HP:0000557_Buphthalmos	1/29	1	27/20266	0.0379498	0.128374	0.0871706	ENSDARG00000035178
M11	HP:0001370	HP	Rheumatoid arthritis	HP:0001370_Rheumatoid arthritis	1/29	1	27/20266	0.0379498	0.128374	0.0871706	ENSDARG00000028731
M11	HP:0011273	HP	Anisocytosis	HP:0011273_Anisocytosis	1/29	1	27/20266	0.0379498	0.128374	0.0871706	ENSDARG00000089124
M11	HP:0004364	HP	Abnormal circulating nitrogen compound concentration	HP:0004364_Abnormal circulating nitrogen compound concentration	2/29	2	218/20266	0.0386591	0.128374	0.0871706	ENSDARG00000012881 ENSDARG00000089124
M11	HP:0001297	HP	Stroke	HP:0001297_Stroke	2/29	2	220/20266	0.0393046	0.128374	0.0871706	ENSDARG00000035178 ENSDARG00000089124
M03	GO:0071478	GO	cellular response to radiation	GO:0071478_cellular response to radiation	2/108	2	53/20266	0.0325053	0.352527	0.329134	ENSDARG00000002193 ENSDARG00000058803
M03	GO:0008610	GO	lipid biosynthetic process	GO:0008610_lipid biosynthetic process	5/108	5	334/20266	0.0332655	0.359267	0.335427	ENSDARG00000012829 ENSDARG00000074169 ENSDARG00000105060 ENSDARG00000075857 ENSDARG00000039381
M11	HP:0000329	HP	Facial hemangioma	HP:0000329_Facial hemangioma	1/29	1	28/20266	0.0393283	0.128374	0.0871706	ENSDARG00000035178
M11	HP:0000524	HP	Conjunctival telangiectasia	HP:0000524_Conjunctival telangiectasia	1/29	1	28/20266	0.0393283	0.128374	0.0871706	ENSDARG00000035178
M11	HP:0004339	HP	Abnormal circulating sulfur amino acid concentration	HP:0004339_Abnormal circulating sulfur amino acid concentration	1/29	1	28/20266	0.0393283	0.128374	0.0871706	ENSDARG00000018266
M11	HP:0008282	HP	Unconjugated hyperbilirubinemia	HP:0008282_Unconjugated hyperbilirubinemia	1/29	1	28/20266	0.0393283	0.128374	0.0871706	ENSDARG00000089124
M11	HP:0009926	HP	Epiphora	HP:0009926_Epiphora	1/29	1	28/20266	0.0393283	0.128374	0.0871706	ENSDARG00000035178
M11	HP:0011116	HP	Abnormal circulating interferon concentration	HP:0011116_Abnormal circulating interferon concentration	1/29	1	28/20266	0.0393283	0.128374	0.0871706	ENSDARG00000028731
M11	HP:0030355	HP	Abnormal circulating interferon-gamma concentration	HP:0030355_Abnormal circulating interferon-gamma concentration	1/29	1	28/20266	0.0393283	0.128374	0.0871706	ENSDARG00000028731
M11	HP:4000054	HP	Exanthem	HP:4000054_Exanthem	1/29	1	28/20266	0.0393283	0.128374	0.0871706	ENSDARG00000012881
M03	GO:0009897	GO	external side of plasma membrane	GO:0009897_external side of plasma membrane	3/108	3	132/20266	0.0336206	0.360313	0.336403	ENSDARG00000002956 ENSDARG00000095949 ENSDARG00000101146
M04	HP:0030047	HP	Abnormal lateral ventricle morphology	HP:0030047_Abnormal lateral ventricle morphology	5/103	5	144/20266	0.000846125	0.0944162	0.0875736	ENSDARG00000103226 ENSDARG00000098689 ENSDARG00000005561 ENSDARG00000034227 ENSDARG00000104487
M04	HP:0012736	HP	Profound global developmental delay	HP:0012736_Profound global developmental delay	4/103	4	84/20266	0.000888939	0.0944162	0.0875736	ENSDARG00000098689 ENSDARG00000017006 ENSDARG00000018903 ENSDARG00000016375
M03	GO:1905360	GO	GTPase complex	GO:1905360_GTPase complex	2/108	2	54/20266	0.0336403	0.360313	0.336403	ENSDARG00000044199 ENSDARG00000035798
M04	HP:0002267	HP	Exaggerated startle response	HP:0002267_Exaggerated startle response	3/103	3	39/20266	0.00102013	0.0944162	0.0875736	ENSDARG00000017006 ENSDARG00000016375 ENSDARG00000104487
M04	HP:0002725	HP	Systemic lupus erythematosus	HP:0002725_Systemic lupus erythematosus	3/103	3	39/20266	0.00102013	0.0944162	0.0875736	ENSDARG00000012694 ENSDARG00000052207 ENSDARG00000043719
M04	HP:0005421	HP	Decreased circulating complement C3 concentration	HP:0005421_Decreased circulating complement C3 concentration	3/103	3	40/20266	0.00109879	0.0944162	0.0875736	ENSDARG00000012694 ENSDARG00000052207 ENSDARG00000043719
M03	GO:0009410	GO	response to xenobiotic stimulus	GO:0009410_response to xenobiotic stimulus	2/108	2	55/20266	0.0347906	0.366574	0.342249	ENSDARG00000102981 ENSDARG00000098995
M04	HP:0012412	HP	Premature adrenarche	HP:0012412_Premature adrenarche	2/103	2	10/20266	0.00112095	0.0944162	0.0875736	ENSDARG00000002013 ENSDARG00000035308
M04	HP:0011328	HP	Abnormal fontanelle morphology	HP:0011328_Abnormal fontanelle morphology	6/103	6	231/20266	0.00117119	0.0944162	0.0875736	ENSDARG00000076126 ENSDARG00000002013 ENSDARG00000035308 ENSDARG00000102254 ENSDARG00000112931 ENSDARG00000056587
M04	HP:0011037	HP	Decreased urine output	HP:0011037_Decreased urine output	3/103	3	41/20266	0.00118119	0.0944162	0.0875736	ENSDARG00000012694 ENSDARG00000052207 ENSDARG00000043719
M03	GO:0051494	GO	negative regulation of cytoskeleton organization	GO:0051494_negative regulation of cytoskeleton organization	2/108	2	55/20266	0.0347906	0.366574	0.342249	ENSDARG00000062662 ENSDARG00000105046
M03	GO:0006694	GO	steroid biosynthetic process	GO:0006694_steroid biosynthetic process	2/108	2	56/20266	0.035956	0.372792	0.348055	ENSDARG00000105060 ENSDARG00000039381
M02	HP:0012475	HP	Decreased circulating level of specific antibody	HP:0012475_Decreased circulating level of specific antibody	3/212	3	50/20266	0.0154224	0.110103	0.0877382	ENSDARG00000098386 ENSDARG00000013670 ENSDARG00000027689
M02	HP:0040273	HP	Adenocarcinoma of the intestines	HP:0040273_Adenocarcinoma of the intestines	3/212	3	50/20266	0.0154224	0.110103	0.0877382	ENSDARG00000018022 ENSDARG00000058533 ENSDARG00000027689
M02	HP:0003019	HP	Abnormality of the wrist	HP:0003019_Abnormality of the wrist	6/212	6	191/20266	0.0154316	0.110103	0.0877382	ENSDARG00000069093 ENSDARG00000070721 ENSDARG00000102624 ENSDARG00000014685 ENSDARG00000046098 ENSDARG00000078419
M03	HP:0030829	HP	Abnormal breath sound	HP:0030829_Abnormal breath sound	4/108	4	128/20266	0.00490622	0.0941994	0.0879485	ENSDARG00000100524 ENSDARG00000058556 ENSDARG00000058053 ENSDARG00000007734
M10	HP:0003496	HP	Increased circulating IgM level	HP:0003496_Increased circulating IgM level	1/32	1	44/20266	0.0672376	0.140476	0.088004	ENSDARG00000105389
M10	HP:0010732	HP	Nodular changes affecting the eyelids	HP:0010732_Nodular changes affecting the eyelids	1/32	1	44/20266	0.0672376	0.140476	0.088004	ENSDARG00000105389
M10	HP:0010994	HP	Abnormal corpus striatum morphology	HP:0010994_Abnormal corpus striatum morphology	1/32	1	44/20266	0.0672376	0.140476	0.088004	ENSDARG00000001937
M10	HP:0012324	HP	Myeloid leukemia	HP:0012324_Myeloid leukemia	1/32	1	44/20266	0.0672376	0.140476	0.088004	ENSDARG00000036893
M05	HP:0030137	HP	Prolonged bleeding following circumcision	HP:0030137_Prolonged bleeding following circumcision	2/63	2	21/20266	0.00192262	0.0986577	0.0880067	ENSDARG00000100442 ENSDARG00000105052
M02	HP:0003155	HP	Elevated circulating alkaline phosphatase concentration	HP:0003155_Elevated circulating alkaline phosphatase concentration	5/212	5	139/20266	0.0155457	0.110545	0.0880902	ENSDARG00000036239 ENSDARG00000070721 ENSDARG00000052734 ENSDARG00000040163 ENSDARG00000044642
M02	HP:0034391	HP	Elbow contracture	HP:0034391_Elbow contracture	5/212	5	139/20266	0.0155457	0.110545	0.0880902	ENSDARG00000077828 ENSDARG00000038618 ENSDARG00000102624 ENSDARG00000014685 ENSDARG00000078419
M03	GO:0008203	GO	cholesterol metabolic process	GO:0008203_cholesterol metabolic process	2/108	2	57/20266	0.0371365	0.380465	0.355218	ENSDARG00000069018 ENSDARG00000039381
M03	GO:0071214	GO	cellular response to abiotic stimulus	GO:0071214_cellular response to abiotic stimulus	2/108	2	58/20266	0.0383317	0.386598	0.360944	ENSDARG00000002193 ENSDARG00000058803
M11	HP:0007461	HP	Hemangiomatosis	HP:0007461_Hemangiomatosis	1/29	1	29/20266	0.0407049	0.130664	0.0887262	ENSDARG00000035178
M11	HP:0025532	HP	Positive pathergy test	HP:0025532_Positive pathergy test	1/29	1	29/20266	0.0407049	0.130664	0.0887262	ENSDARG00000028731
M11	HP:0045042	HP	Decreased circulating complement C4 concentration	HP:0045042_Decreased circulating complement C4 concentration	1/29	1	29/20266	0.0407049	0.130664	0.0887262	ENSDARG00000028731
M11	HP:0000790	HP	Hematuria	HP:0000790_Hematuria	2/29	2	225/20266	0.0409365	0.130664	0.0887262	ENSDARG00000089124 ENSDARG00000028731
M11	HP:0012614	HP	Abnormal urine cytology	HP:0012614_Abnormal urine cytology	2/29	2	225/20266	0.0409365	0.130664	0.0887262	ENSDARG00000089124 ENSDARG00000028731
M02	HP:0002823	HP	Abnormal femur morphology	HP:0002823_Abnormal femur morphology	9/212	9	368/20266	0.0157274	0.111649	0.0889701	ENSDARG00000012405 ENSDARG00000069093 ENSDARG00000012422 ENSDARG00000024492 ENSDARG00000063535 ENSDARG00000070721 ENSDARG00000019949 ENSDARG00000102624 ENSDARG00000026224
M02	HP:0007495	HP	Prematurely aged appearance	HP:0007495_Prematurely aged appearance	6/212	6	192/20266	0.015795	0.111941	0.0892029	ENSDARG00000012405 ENSDARG00000101624 ENSDARG00000037009 ENSDARG00000054155 ENSDARG00000063385 ENSDARG00000042894
M10	HP:0006261	HP	Abnormal phalangeal joint morphology of the hand	HP:0006261_Abnormal phalangeal joint morphology of the hand	2/32	2	272/20266	0.0684107	0.142405	0.0892121	ENSDARG00000069245 ENSDARG00000069265
M10	GO:0071482	GO	cellular response to light stimulus	GO:0071482_cellular response to light stimulus	1/32	1	45/20266	0.0687137	0.142405	0.0892121	ENSDARG00000054890
M10	HP:0000622	HP	Blurred vision	HP:0000622_Blurred vision	1/32	1	45/20266	0.0687137	0.142405	0.0892121	ENSDARG00000007480
M10	HP:0034033	HP	Peripheral cyanosis	HP:0034033_Peripheral cyanosis	1/32	1	45/20266	0.0687137	0.142405	0.0892121	ENSDARG00000099470
M04	HP:0002013	HP	Vomiting	HP:0002013_Vomiting	8/103	8	414/20266	0.00124358	0.0961968	0.0892251	ENSDARG00000001889 ENSDARG00000103226 ENSDARG00000002013 ENSDARG00000035308 ENSDARG00000005561 ENSDARG00000102254 ENSDARG00000076554 ENSDARG00000112931
M11	HP:0004341	HP	Abnormality of vitamin B12 metabolism	HP:0004341_Abnormality of vitamin B12 metabolism	1/29	1	30/20266	0.0420796	0.131404	0.0892282	ENSDARG00000018266
M11	HP:0007813	HP	Nongranulomatous uveitis	HP:0007813_Nongranulomatous uveitis	1/29	1	30/20266	0.0420796	0.131404	0.0892282	ENSDARG00000028731
M11	HP:0008376	HP	Nasal dysarthria	HP:0008376_Nasal dysarthria	1/29	1	30/20266	0.0420796	0.131404	0.0892282	ENSDARG00000078552
M11	HP:0012121	HP	Panuveitis	HP:0012121_Panuveitis	1/29	1	30/20266	0.0420796	0.131404	0.0892282	ENSDARG00000028731
M11	HP:0100796	HP	Orchitis	HP:0100796_Orchitis	1/29	1	30/20266	0.0420796	0.131404	0.0892282	ENSDARG00000028731
M11	HP:4000041	HP	AA amyloidosis	HP:4000041_AA amyloidosis	1/29	1	30/20266	0.0420796	0.131404	0.0892282	ENSDARG00000028731
M03	GO:0104004	GO	cellular response to environmental stimulus	GO:0104004_cellular response to environmental stimulus	2/108	2	58/20266	0.0383317	0.386598	0.360944	ENSDARG00000002193 ENSDARG00000058803
M03	GO:0098797	GO	plasma membrane protein complex	GO:0098797_plasma membrane protein complex	5/108	5	350/20266	0.0394207	0.392688	0.36663	ENSDARG00000038107 ENSDARG00000044199 ENSDARG00000035798 ENSDARG00000052368 ENSDARG00000002956
M03	GO:0004620	GO	phospholipase activity	GO:0004620_phospholipase activity	2/108	2	59/20266	0.0395415	0.392688	0.36663	ENSDARG00000009153 ENSDARG00000053625
M02	HP:0001551	HP	Abnormal umbilicus morphology	HP:0001551_Abnormal umbilicus morphology	9/212	9	370/20266	0.0162342	0.112697	0.0898055	ENSDARG00000012405 ENSDARG00000069093 ENSDARG00000037997 ENSDARG00000103409 ENSDARG00000100623 ENSDARG00000057738 ENSDARG00000077620 ENSDARG00000076411 ENSDARG00000026224
M03	GO:0008081	GO	phosphoric diester hydrolase activity	GO:0008081_phosphoric diester hydrolase activity	2/108	2	60/20266	0.0407657	0.398734	0.372275	ENSDARG00000011671 ENSDARG00000000380
M02	HP:0000105	HP	Enlarged kidney	HP:0000105_Enlarged kidney	3/212	3	51/20266	0.0162625	0.112697	0.0898055	ENSDARG00000015088 ENSDARG00000077828 ENSDARG00000038618
M02	HP:0010808	HP	Protruding tongue	HP:0010808_Protruding tongue	3/212	3	51/20266	0.0162625	0.112697	0.0898055	ENSDARG00000103409 ENSDARG00000057738 ENSDARG00000077620
M02	HP:0003596	HP	Middle age onset	HP:0003596_Middle age onset	8/212	8	309/20266	0.0163707	0.112697	0.0898055	ENSDARG00000059391 ENSDARG00000011934 ENSDARG00000030756 ENSDARG00000057911 ENSDARG00000014017 ENSDARG00000052734 ENSDARG00000018022 ENSDARG00000038095
M02	REAC:R-DRE-73857	REAC	RNA Polymerase II Transcription	REAC:R-DRE-73857_RNA Polymerase II Transcription	8/212	8	309/20266	0.0163707	0.112697	0.0898055	ENSDARG00000116491 ENSDARG00000054155 ENSDARG00000007241 ENSDARG00000078654 ENSDARG00000087554 ENSDARG00000011094 ENSDARG00000026577 ENSDARG00000057323
M02	HP:0000444	HP	Convex nasal ridge	HP:0000444_Convex nasal ridge	4/212	4	93/20266	0.0164896	0.112697	0.0898055	ENSDARG00000012405 ENSDARG00000037009 ENSDARG00000063385 ENSDARG00000027689
M02	HP:0006753	HP	Neoplasm of the stomach	HP:0006753_Neoplasm of the stomach	4/212	4	93/20266	0.0164896	0.112697	0.0898055	ENSDARG00000018022 ENSDARG00000058533 ENSDARG00000027689 ENSDARG00000077029
M02	HP:0002007	HP	Frontal bossing	HP:0002007_Frontal bossing	11/212	11	500/20266	0.0165193	0.112697	0.0898055	ENSDARG00000012405 ENSDARG00000069093 ENSDARG00000012422 ENSDARG00000024492 ENSDARG00000070721 ENSDARG00000058533 ENSDARG00000040163 ENSDARG00000060023 ENSDARG00000077029 ENSDARG00000026224 ENSDARG00000046098
M03	GO:0016125	GO	sterol metabolic process	GO:0016125_sterol metabolic process	2/108	2	61/20266	0.0420041	0.400786	0.374191	ENSDARG00000069018 ENSDARG00000039381
M03	GO:1902652	GO	secondary alcohol metabolic process	GO:1902652_secondary alcohol metabolic process	2/108	2	61/20266	0.0420041	0.400786	0.374191	ENSDARG00000069018 ENSDARG00000039381
M03	GO:0006897	GO	endocytosis	GO:0006897_endocytosis	4/108	4	245/20266	0.0421723	0.400786	0.374191	ENSDARG00000104945 ENSDARG00000104359 ENSDARG00000012610 ENSDARG00000052368
M02	HP:0003146	HP	Hypocholesterolemia	HP:0003146_Hypocholesterolemia	2/212	2	19/20266	0.0165676	0.112697	0.0898055	ENSDARG00000042780 ENSDARG00000075016
M02	HP:0005474	HP	Decreased calvarial ossification	HP:0005474_Decreased calvarial ossification	2/212	2	19/20266	0.0165676	0.112697	0.0898055	ENSDARG00000012405 ENSDARG00000019949
M02	HP:0007380	HP	Facial telangiectasia	HP:0007380_Facial telangiectasia	2/212	2	19/20266	0.0165676	0.112697	0.0898055	ENSDARG00000077828 ENSDARG00000058533
M02	HP:0008372	HP	Abnormal circulating vitamin A concentration	HP:0008372_Abnormal circulating vitamin A concentration	2/212	2	19/20266	0.0165676	0.112697	0.0898055	ENSDARG00000042780 ENSDARG00000075016
M02	HP:0009851	HP	Aplasia/Hypoplasia of the proximal phalanges of the hand	HP:0009851_Aplasia/Hypoplasia of the proximal phalanges of the hand	2/212	2	19/20266	0.0165676	0.112697	0.0898055	ENSDARG00000069093 ENSDARG00000012073
M02	HP:0012227	HP	Urethral stricture	HP:0012227_Urethral stricture	2/212	2	19/20266	0.0165676	0.112697	0.0898055	ENSDARG00000045308 ENSDARG00000043720
M02	HP:0012269	HP	Abnormal muscle glycogen content	HP:0012269_Abnormal muscle glycogen content	2/212	2	19/20266	0.0165676	0.112697	0.0898055	ENSDARG00000059391 ENSDARG00000011934
M02	HP:0030692	HP	Brain neoplasm	HP:0030692_Brain neoplasm	2/212	2	19/20266	0.0165676	0.112697	0.0898055	ENSDARG00000058533 ENSDARG00000027689
M02	HP:0033800	HP	Blistering by anatomical location	HP:0033800_Blistering by anatomical location	2/212	2	19/20266	0.0165676	0.112697	0.0898055	ENSDARG00000069093 ENSDARG00000014041
M02	HP:0100513	HP	Decreased circulating vitamin E concentration	HP:0100513_Decreased circulating vitamin E concentration	2/212	2	19/20266	0.0165676	0.112697	0.0898055	ENSDARG00000042780 ENSDARG00000075016
M05	HP:0000979	HP	Purpura	HP:0000979_Purpura	4/63	4	172/20266	0.0020212	0.100836	0.0899495	ENSDARG00000100442 ENSDARG00000054898 ENSDARG00000116378 ENSDARG00000105052
M03	HP:0007641	HP	Dyschromatopsia	HP:0007641_Dyschromatopsia	3/108	3	65/20266	0.00505861	0.0964111	0.0900134	ENSDARG00000038378 ENSDARG00000012610 ENSDARG00000058803
M03	GO:0019752	GO	carboxylic acid metabolic process	GO:0019752_carboxylic acid metabolic process	5/108	5	357/20266	0.0423185	0.400786	0.374191	ENSDARG00000041068 ENSDARG00000012829 ENSDARG00000069018 ENSDARG00000074169 ENSDARG00000071076
M11	HP:0004430	HP	Severe combined immunodeficiency	HP:0004430_Severe combined immunodeficiency	1/29	1	31/20266	0.0434524	0.133238	0.0904734	ENSDARG00000018266
M11	HP:0032260	HP	Opportunistic bacterial infection	HP:0032260_Opportunistic bacterial infection	1/29	1	31/20266	0.0434524	0.133238	0.0904734	ENSDARG00000043093
M11	HP:0033430	HP	Non-infectious meningitis	HP:0033430_Non-infectious meningitis	1/29	1	31/20266	0.0434524	0.133238	0.0904734	ENSDARG00000028731
M11	HP:0100654	HP	Retrobulbar optic neuritis	HP:0100654_Retrobulbar optic neuritis	1/29	1	31/20266	0.0434524	0.133238	0.0904734	ENSDARG00000028731
M03	GO:0043436	GO	oxoacid metabolic process	GO:0043436_oxoacid metabolic process	5/108	5	359/20266	0.0431696	0.401867	0.3752	ENSDARG00000041068 ENSDARG00000012829 ENSDARG00000069018 ENSDARG00000074169 ENSDARG00000071076
M11	HP:0001100	HP	Heterochromia iridis	HP:0001100_Heterochromia iridis	1/29	1	32/20266	0.0448233	0.133238	0.0904734	ENSDARG00000035178
M11	HP:0002749	HP	Osteomalacia	HP:0002749_Osteomalacia	1/29	1	32/20266	0.0448233	0.133238	0.0904734	ENSDARG00000012881
M11	HP:0007417	HP	Discoid lupus rash	HP:0007417_Discoid lupus rash	1/29	1	32/20266	0.0448233	0.133238	0.0904734	ENSDARG00000028731
M11	HP:0010286	HP	Abnormal salivary gland morphology	HP:0010286_Abnormal salivary gland morphology	1/29	1	32/20266	0.0448233	0.133238	0.0904734	ENSDARG00000078552
M11	HP:0010296	HP	Ankyloglossia	HP:0010296_Ankyloglossia	1/29	1	32/20266	0.0448233	0.133238	0.0904734	ENSDARG00000078552
M11	HP:0012086	HP	Abnormal urinary color	HP:0012086_Abnormal urinary color	1/29	1	32/20266	0.0448233	0.133238	0.0904734	ENSDARG00000028731
M11	HP:0025300	HP	Malar rash	HP:0025300_Malar rash	1/29	1	32/20266	0.0448233	0.133238	0.0904734	ENSDARG00000028731
M11	HP:0025568	HP	Abnormal morphology of the choroidal vasculature	HP:0025568_Abnormal morphology of the choroidal vasculature	1/29	1	32/20266	0.0448233	0.133238	0.0904734	ENSDARG00000035178
M11	HP:0200064	HP	Asymmetry of iris pigmentation	HP:0200064_Asymmetry of iris pigmentation	1/29	1	32/20266	0.0448233	0.133238	0.0904734	ENSDARG00000035178
M10	GO:0051050	GO	positive regulation of transport	GO:0051050_positive regulation of transport	1/32	1	46/20266	0.0701874	0.144586	0.0905787	ENSDARG00000070522
M10	GO:1902475	GO	L-alpha-amino acid transmembrane transport	GO:1902475_L-alpha-amino acid transmembrane transport	1/32	1	46/20266	0.0701874	0.144586	0.0905787	ENSDARG00000057504
M10	HP:0011890	HP	Prolonged bleeding following procedure	HP:0011890_Prolonged bleeding following procedure	1/32	1	46/20266	0.0701874	0.144586	0.0905787	ENSDARG00000036893
M02	HP:0011747	HP	Abnormality of the anterior pituitary	HP:0011747_Abnormality of the anterior pituitary	9/212	9	372/20266	0.0167528	0.113774	0.0906638	ENSDARG00000041665 ENSDARG00000040041 ENSDARG00000045308 ENSDARG00000015088 ENSDARG00000077828 ENSDARG00000018022 ENSDARG00000058533 ENSDARG00000027689 ENSDARG00000014685
M08	HP:0000940	HP	Abnormal diaphysis morphology	HP:0000940_Abnormal diaphysis morphology	5/57	5	413/20266	0.00602525	0.10952	0.090783	ENSDARG00000055618 ENSDARG00000058159 ENSDARG00000070021 ENSDARG00000051896 ENSDARG00000042816
M08	HP:0001279	HP	Syncope	HP:0001279_Syncope	3/57	3	132/20266	0.00611555	0.10952	0.090783	ENSDARG00000018566 ENSDARG00000012311 ENSDARG00000073752
M03	GO:0045596	GO	negative regulation of cell differentiation	GO:0045596_negative regulation of cell differentiation	2/108	2	62/20266	0.0432565	0.401867	0.3752	ENSDARG00000040747 ENSDARG00000042667
M08	HP:0003678	HP	Rapidly progressive	HP:0003678_Rapidly progressive	2/57	2	42/20266	0.00622597	0.10952	0.090783	ENSDARG00000102004 ENSDARG00000089844
M03	GO:0009314	GO	response to radiation	GO:0009314_response to radiation	3/108	3	149/20266	0.0454756	0.40278	0.376052	ENSDARG00000002193 ENSDARG00000044199 ENSDARG00000058803
M03	GO:0009615	GO	response to virus	GO:0009615_response to virus	2/108	2	66/20266	0.048403	0.40278	0.376052	ENSDARG00000070165 ENSDARG00000089463
M03	GO:0006898	GO	receptor-mediated endocytosis	GO:0006898_receptor-mediated endocytosis	2/108	2	67/20266	0.049723	0.40278	0.376052	ENSDARG00000012610 ENSDARG00000052368
M02	HP:0008551	HP	Microtia	HP:0008551_Microtia	6/212	6	195/20266	0.0169209	0.114123	0.0909419	ENSDARG00000045308 ENSDARG00000019507 ENSDARG00000058533 ENSDARG00000012073 ENSDARG00000040163 ENSDARG00000043720
M02	HP:0001874	HP	Abnormality of neutrophils	HP:0001874_Abnormality of neutrophils	8/212	8	311/20266	0.0169501	0.114123	0.0909419	ENSDARG00000103409 ENSDARG00000104906 ENSDARG00000102483 ENSDARG00000057738 ENSDARG00000077620 ENSDARG00000042894 ENSDARG00000060023 ENSDARG00000026224
M04	GO:0004866	GO	endopeptidase inhibitor activity	GO:0004866_endopeptidase inhibitor activity	5/103	5	86/20266	7.72737e-05	0.0283817	0.0263248	ENSDARG00000052207 ENSDARG00000043719 ENSDARG00000069293 ENSDARG00000096888 ENSDARG00000074712
M04	GO:0061135	GO	endopeptidase regulator activity	GO:0061135_endopeptidase regulator activity	5/103	5	91/20266	0.000101136	0.0283817	0.0263248	ENSDARG00000052207 ENSDARG00000043719 ENSDARG00000069293 ENSDARG00000096888 ENSDARG00000074712
M02	HP:0000991	HP	Xanthomatosis	HP:0000991_Xanthomatosis	3/212	3	52/20266	0.0171279	0.114123	0.0909419	ENSDARG00000042780 ENSDARG00000087697 ENSDARG00000075016
M02	HP:0001684	HP	Secundum atrial septal defect	HP:0001684_Secundum atrial septal defect	3/212	3	52/20266	0.0171279	0.114123	0.0909419	ENSDARG00000057911 ENSDARG00000077029 ENSDARG00000078419
M02	HP:0002293	HP	Alopecia of scalp	HP:0002293_Alopecia of scalp	3/212	3	52/20266	0.0171279	0.114123	0.0909419	ENSDARG00000008275 ENSDARG00000077828 ENSDARG00000046098
M02	HP:0002984	HP	Hypoplasia of the radius	HP:0002984_Hypoplasia of the radius	3/212	3	52/20266	0.0171279	0.114123	0.0909419	ENSDARG00000069093 ENSDARG00000014685 ENSDARG00000026224
M02	HP:0003201	HP	Rhabdomyolysis	HP:0003201_Rhabdomyolysis	3/212	3	52/20266	0.0171279	0.114123	0.0909419	ENSDARG00000020239 ENSDARG00000060594 ENSDARG00000038618
M02	HP:0100743	HP	Neoplasm of the rectum	HP:0100743_Neoplasm of the rectum	3/212	3	52/20266	0.0171279	0.114123	0.0909419	ENSDARG00000018022 ENSDARG00000058533 ENSDARG00000027689
M02	HP:0004303	HP	Abnormal muscle fiber morphology	HP:0004303_Abnormal muscle fiber morphology	8/212	8	312/20266	0.0172452	0.114724	0.0914208	ENSDARG00000020239 ENSDARG00000059391 ENSDARG00000011934 ENSDARG00000014017 ENSDARG00000052734 ENSDARG00000008433 ENSDARG00000038618 ENSDARG00000076411
M04	GO:0030414	GO	peptidase inhibitor activity	GO:0030414_peptidase inhibitor activity	5/103	5	92/20266	0.00010652	0.0283817	0.0263248	ENSDARG00000052207 ENSDARG00000043719 ENSDARG00000069293 ENSDARG00000096888 ENSDARG00000074712
M11	HP:0000031	HP	Epididymitis	HP:0000031_Epididymitis	1/29	1	33/20266	0.0461922	0.134987	0.0916617	ENSDARG00000028731
M11	HP:0002638	HP	Superficial thrombophlebitis	HP:0002638_Superficial thrombophlebitis	1/29	1	33/20266	0.0461922	0.134987	0.0916617	ENSDARG00000028731
M11	HP:0006510	HP	Chronic pulmonary obstruction	HP:0006510_Chronic pulmonary obstruction	1/29	1	33/20266	0.0461922	0.134987	0.0916617	ENSDARG00000043093
M11	HP:0008054	HP	Abnormal morphology of the conjunctival vasculature	HP:0008054_Abnormal morphology of the conjunctival vasculature	1/29	1	33/20266	0.0461922	0.134987	0.0916617	ENSDARG00000035178
M02	HP:0002282	HP	Gray matter heterotopia	HP:0002282_Gray matter heterotopia	5/212	5	143/20266	0.0173675	0.115175	0.0917802	ENSDARG00000037997 ENSDARG00000103754 ENSDARG00000063385 ENSDARG00000070239 ENSDARG00000062187
M02	HP:0002665	HP	Lymphoma	HP:0002665_Lymphoma	5/212	5	143/20266	0.0173675	0.115175	0.0917802	ENSDARG00000007241 ENSDARG00000010948 ENSDARG00000058533 ENSDARG00000038095 ENSDARG00000042894
M08	HP:0002486	HP	Myotonia	HP:0002486_Myotonia	2/57	2	43/20266	0.00651795	0.110877	0.0919072	ENSDARG00000055618 ENSDARG00000062618
M08	HP:0002913	HP	Myoglobinuria	HP:0002913_Myoglobinuria	2/57	2	43/20266	0.00651795	0.110877	0.0919072	ENSDARG00000055518 ENSDARG00000105039
M08	HP:0010501	HP	Limitation of knee mobility	HP:0010501_Limitation of knee mobility	2/57	2	43/20266	0.00651795	0.110877	0.0919072	ENSDARG00000018566 ENSDARG00000051896
M11	HP:0100533	HP	Inflammatory abnormality of the eye	HP:0100533_Inflammatory abnormality of the eye	2/29	2	242/20266	0.0466735	0.135935	0.0923048	ENSDARG00000035178 ENSDARG00000028731
M04	GO:0004857	GO	enzyme inhibitor activity	GO:0004857_enzyme inhibitor activity	6/103	6	156/20266	0.000146062	0.0345852	0.0320788	ENSDARG00000052207 ENSDARG00000043719 ENSDARG00000069293 ENSDARG00000076554 ENSDARG00000096888 ENSDARG00000074712
M04	GO:0140678	GO	molecular function inhibitor activity	GO:0140678_molecular function inhibitor activity	6/103	6	175/20266	0.000272265	0.0502224	0.0465826	ENSDARG00000052207 ENSDARG00000043719 ENSDARG00000069293 ENSDARG00000076554 ENSDARG00000096888 ENSDARG00000074712
M08	HP:0011035	HP	Abnormal renal cortex morphology	HP:0011035_Abnormal renal cortex morphology	4/57	4	266/20266	0.00664644	0.111834	0.0927003	ENSDARG00000102004 ENSDARG00000074488 ENSDARG00000089844 ENSDARG00000073769
M04	GO:0061134	GO	peptidase regulator activity	GO:0061134_peptidase regulator activity	5/103	5	119/20266	0.000355038	0.060813	0.0564057	ENSDARG00000052207 ENSDARG00000043719 ENSDARG00000069293 ENSDARG00000096888 ENSDARG00000074712
M04	GO:0016529	GO	sarcoplasmic reticulum	GO:0016529_sarcoplasmic reticulum	3/103	3	29/20266	0.000423181	0.0676525	0.0627496	ENSDARG00000028625 ENSDARG00000029439 ENSDARG00000059817
M02	HP:0033684	HP	Abnormal muscle fiber-type distribution	HP:0033684_Abnormal muscle fiber-type distribution	4/212	4	95/20266	0.0176942	0.116793	0.0930693	ENSDARG00000059391 ENSDARG00000011934 ENSDARG00000052734 ENSDARG00000008433
M11	HP:0001406	HP	Intrahepatic cholestasis	HP:0001406_Intrahepatic cholestasis	1/29	1	34/20266	0.0475593	0.137129	0.0931162	ENSDARG00000089124
M11	HP:0003249	HP	Genital ulcers	HP:0003249_Genital ulcers	1/29	1	34/20266	0.0475593	0.137129	0.0931162	ENSDARG00000028731
M11	HP:0100584	HP	Endocarditis	HP:0100584_Endocarditis	1/29	1	34/20266	0.0475593	0.137129	0.0931162	ENSDARG00000028731
M02	HP:0002818	HP	Abnormal morphology of the radius	HP:0002818_Abnormal morphology of the radius	7/212	7	254/20266	0.0177556	0.117015	0.0932466	ENSDARG00000012405 ENSDARG00000069093 ENSDARG00000024492 ENSDARG00000102624 ENSDARG00000014685 ENSDARG00000043720 ENSDARG00000026224
M02	HP:0002334	HP	Abnormal cerebellar vermis morphology	HP:0002334_Abnormal cerebellar vermis morphology	10/212	10	440/20266	0.0178161	0.117232	0.093419	ENSDARG00000037997 ENSDARG00000100623 ENSDARG00000055133 ENSDARG00000038618 ENSDARG00000070239 ENSDARG00000014685 ENSDARG00000060023 ENSDARG00000077029 ENSDARG00000062187 ENSDARG00000046098
M02	HP:0001538	HP	Protuberant abdomen	HP:0001538_Protuberant abdomen	3/212	3	53/20266	0.0180186	0.117323	0.0934921	ENSDARG00000069093 ENSDARG00000012422 ENSDARG00000070721
M02	HP:0007874	HP	Almond-shaped palpebral fissure	HP:0007874_Almond-shaped palpebral fissure	3/212	3	53/20266	0.0180186	0.117323	0.0934921	ENSDARG00000041665 ENSDARG00000012073 ENSDARG00000026224
M02	HP:0009906	HP	Aplasia/Hypoplasia of the earlobes	HP:0009906_Aplasia/Hypoplasia of the earlobes	3/212	3	53/20266	0.0180186	0.117323	0.0934921	ENSDARG00000069093 ENSDARG00000063385 ENSDARG00000014685
M02	HP:0012249	HP	Abnormal ST segment	HP:0012249_Abnormal ST segment	3/212	3	53/20266	0.0180186	0.117323	0.0934921	ENSDARG00000059391 ENSDARG00000011934 ENSDARG00000057911
M04	GO:0016528	GO	sarcoplasm	GO:0016528_sarcoplasm	3/103	3	32/20266	0.000568114	0.0801375	0.0743297	ENSDARG00000028625 ENSDARG00000029439 ENSDARG00000059817
M04	GO:0170034	GO	L-amino acid biosynthetic process	GO:0170034_L-amino acid biosynthetic process	3/103	3	35/20266	0.000741418	0.088896	0.0824534	ENSDARG00000016375 ENSDARG00000102254 ENSDARG00000015236
M04	GO:0170038	GO	proteinogenic amino acid biosynthetic process	GO:0170038_proteinogenic amino acid biosynthetic process	3/103	3	38/20266	0.000945132	0.0944162	0.0875736	ENSDARG00000016375 ENSDARG00000102254 ENSDARG00000015236
M04	GO:0006560	GO	proline metabolic process	GO:0006560_proline metabolic process	2/103	2	10/20266	0.00112095	0.0944162	0.0875736	ENSDARG00000102254 ENSDARG00000015236
M02	HP:0004724	HP	Calcium nephrolithiasis	HP:0004724_Calcium nephrolithiasis	2/212	2	20/20266	0.0182831	0.117323	0.0934921	ENSDARG00000018478 ENSDARG00000015088
M02	HP:0006502	HP	Aplasia/Hypoplasia involving the carpal bones	HP:0006502_Aplasia/Hypoplasia involving the carpal bones	2/212	2	20/20266	0.0182831	0.117323	0.0934921	ENSDARG00000069093 ENSDARG00000102624
M02	HP:0009552	HP	Aplasia/Hypoplasia of the phalanges of the 2nd finger	HP:0009552_Aplasia/Hypoplasia of the phalanges of the 2nd finger	2/212	2	20/20266	0.0182831	0.117323	0.0934921	ENSDARG00000069093 ENSDARG00000012073
M02	HP:0010696	HP	Polar cataract	HP:0010696_Polar cataract	2/212	2	20/20266	0.0182831	0.117323	0.0934921	ENSDARG00000010008 ENSDARG00000046098
M02	HP:0025474	HP	Erythematous plaque	HP:0025474_Erythematous plaque	2/212	2	20/20266	0.0182831	0.117323	0.0934921	ENSDARG00000069093 ENSDARG00000046098
M02	HP:0030839	HP	Knee pain	HP:0030839_Knee pain	2/212	2	20/20266	0.0182831	0.117323	0.0934921	ENSDARG00000069093 ENSDARG00000024492
M02	HP:0100514	HP	Abnormal circulating vitamin E concentration	HP:0100514_Abnormal circulating vitamin E concentration	2/212	2	20/20266	0.0182831	0.117323	0.0934921	ENSDARG00000042780 ENSDARG00000075016
M02	HP:0410294	HP	Decreased specific antibody response to protein vaccine	HP:0410294_Decreased specific antibody response to protein vaccine	2/212	2	20/20266	0.0182831	0.117323	0.0934921	ENSDARG00000098386 ENSDARG00000027689
M04	GO:1901607	GO	alpha-amino acid biosynthetic process	GO:1901607_alpha-amino acid biosynthetic process	3/103	3	43/20266	0.00135743	0.101722	0.0943503	ENSDARG00000016375 ENSDARG00000102254 ENSDARG00000015236
M02	HP:0003774	HP	Stage 5 chronic kidney disease	HP:0003774_Stage 5 chronic kidney disease	5/212	5	145/20266	0.0183292	0.117323	0.0934921	ENSDARG00000018478 ENSDARG00000036239 ENSDARG00000015088 ENSDARG00000038618 ENSDARG00000060917
M02	HP:0002027	HP	Abdominal pain	HP:0002027_Abdominal pain	9/212	9	378/20266	0.0183818	0.117482	0.0936187	ENSDARG00000087697 ENSDARG00000007241 ENSDARG00000057683 ENSDARG00000102483 ENSDARG00000018022 ENSDARG00000038618 ENSDARG00000060917 ENSDARG00000058533 ENSDARG00000027689
M04	GO:0170033	GO	L-amino acid metabolic process	GO:0170033_L-amino acid metabolic process	4/103	4	97/20266	0.00151791	0.110301	0.102308	ENSDARG00000023645 ENSDARG00000016375 ENSDARG00000102254 ENSDARG00000015236
M04	GO:0008652	GO	amino acid biosynthetic process	GO:0008652_amino acid biosynthetic process	3/103	3	46/20266	0.00165139	0.116472	0.108031	ENSDARG00000016375 ENSDARG00000102254 ENSDARG00000015236
M04	GO:0009064	GO	glutamine family amino acid metabolic process	GO:0009064_glutamine family amino acid metabolic process	3/103	3	48/20266	0.00186781	0.12606	0.116924	ENSDARG00000016375 ENSDARG00000102254 ENSDARG00000015236
M11	HP:0012819	HP	Myocarditis	HP:0012819_Myocarditis	1/29	1	35/20266	0.0489245	0.1383	0.0939109	ENSDARG00000028731
M11	HP:0031865	HP	Abnormal liver physiology	HP:0031865_Abnormal liver physiology	1/29	1	35/20266	0.0489245	0.1383	0.0939109	ENSDARG00000089124
M11	HP:0100653	HP	Optic neuritis	HP:0100653_Optic neuritis	1/29	1	35/20266	0.0489245	0.1383	0.0939109	ENSDARG00000028731
M10	HP:0001278	HP	Orthostatic hypotension	HP:0001278_Orthostatic hypotension	1/32	1	48/20266	0.0731282	0.150044	0.0939979	ENSDARG00000105389
M10	HP:0009088	HP	Speech articulation difficulties	HP:0009088_Speech articulation difficulties	1/32	1	48/20266	0.0731282	0.150044	0.0939979	ENSDARG00000001937
M08	HP:0004420	HP	Arterial thrombosis	HP:0004420_Arterial thrombosis	2/57	2	44/20266	0.00681607	0.113455	0.094044	ENSDARG00000074488 ENSDARG00000069958
M04	GO:1901605	GO	alpha-amino acid metabolic process	GO:1901605_alpha-amino acid metabolic process	4/103	4	103/20266	0.00189248	0.12606	0.116924	ENSDARG00000023645 ENSDARG00000016375 ENSDARG00000102254 ENSDARG00000015236
M08	HP:0004347	HP	Weakness of muscles of respiration	HP:0004347_Weakness of muscles of respiration	3/57	3	138/20266	0.00691259	0.113837	0.0943611	ENSDARG00000055618 ENSDARG00000018566 ENSDARG00000062618
M10	HP:0000944	HP	Abnormal metaphysis morphology	HP:0000944_Abnormal metaphysis morphology	2/32	2	285/20266	0.0741851	0.150949	0.0945649	ENSDARG00000069245 ENSDARG00000069265
M10	GO:0001726	GO	ruffle	GO:0001726_ruffle	1/32	1	49/20266	0.0745952	0.150949	0.0945649	ENSDARG00000078618
M10	GO:0001754	GO	eye photoreceptor cell differentiation	GO:0001754_eye photoreceptor cell differentiation	1/32	1	49/20266	0.0745952	0.150949	0.0945649	ENSDARG00000008306
M10	GO:0009583	GO	detection of light stimulus	GO:0009583_detection of light stimulus	1/32	1	49/20266	0.0745952	0.150949	0.0945649	ENSDARG00000054890
M10	GO:0015179	GO	L-amino acid transmembrane transporter activity	GO:0015179_L-amino acid transmembrane transporter activity	1/32	1	49/20266	0.0745952	0.150949	0.0945649	ENSDARG00000057504
M10	HP:0000480	HP	Retinal coloboma	HP:0000480_Retinal coloboma	1/32	1	49/20266	0.0745952	0.150949	0.0945649	ENSDARG00000007480
M10	HP:0025769	HP	Disordered formal thought process	HP:0025769_Disordered formal thought process	1/32	1	49/20266	0.0745952	0.150949	0.0945649	ENSDARG00000001937
M11	HP:0002829	HP	Arthralgia	HP:0002829_Arthralgia	2/29	2	250/20266	0.0494708	0.139388	0.0946501	ENSDARG00000089124 ENSDARG00000028731
M11	HP:0004374	HP	Hemiplegia/hemiparesis	HP:0004374_Hemiplegia/hemiparesis	2/29	2	252/20266	0.0501796	0.13942	0.0946715	ENSDARG00000035178 ENSDARG00000028731
M11	GO:0004601	GO	peroxidase activity	GO:0004601_peroxidase activity	1/29	1	36/20266	0.0502879	0.13942	0.0946715	ENSDARG00000087390
M11	GO:0045335	GO	phagocytic vesicle	GO:0045335_phagocytic vesicle	1/29	1	36/20266	0.0502879	0.13942	0.0946715	ENSDARG00000043093
M11	HP:0007833	HP	Anterior chamber synechiae	HP:0007833_Anterior chamber synechiae	1/29	1	36/20266	0.0502879	0.13942	0.0946715	ENSDARG00000028731
M11	HP:0100669	HP	Abnormal pigmentation of the oral mucosa	HP:0100669_Abnormal pigmentation of the oral mucosa	1/29	1	36/20266	0.0502879	0.13942	0.0946715	ENSDARG00000028731
M10	HP:0000589	HP	Coloboma	HP:0000589_Coloboma	2/32	2	287/20266	0.0750872	0.151647	0.095002	ENSDARG00000068507 ENSDARG00000007480
M05	HP:0000842	HP	Hyperinsulinemia	HP:0000842_Hyperinsulinemia	4/63	4	176/20266	0.00219729	0.106658	0.0951429	ENSDARG00000074695 ENSDARG00000013794 ENSDARG00000025912 ENSDARG00000096519
M08	HP:0011029	HP	Internal hemorrhage	HP:0011029_Internal hemorrhage	5/57	5	429/20266	0.00705012	0.114815	0.0951715	ENSDARG00000055618 ENSDARG00000102004 ENSDARG00000058159 ENSDARG00000074488 ENSDARG00000069958
M08	HP:0009058	HP	Increased muscle lipid content	HP:0009058_Increased muscle lipid content	2/57	2	45/20266	0.00712029	0.114815	0.0951715	ENSDARG00000055618 ENSDARG00000062618
M04	GO:0007099	GO	centriole replication	GO:0007099_centriole replication	2/103	2	14/20266	0.00223694	0.137543	0.127575	ENSDARG00000002991 ENSDARG00000034227
M04	GO:0098534	GO	centriole assembly	GO:0098534_centriole assembly	2/103	2	14/20266	0.00223694	0.137543	0.127575	ENSDARG00000002991 ENSDARG00000034227
M04	GO:1901700	GO	response to oxygen-containing compound	GO:1901700_response to oxygen-containing compound	6/103	6	280/20266	0.00308015	0.155638	0.144359	ENSDARG00000060350 ENSDARG00000002013 ENSDARG00000035308 ENSDARG00000028367 ENSDARG00000056587 ENSDARG00000092003
M02	HP:0008428	HP	Vertebral clefting	HP:0008428_Vertebral clefting	3/212	3	54/20266	0.0189347	0.119861	0.0955144	ENSDARG00000069093 ENSDARG00000012422 ENSDARG00000044642
M04	GO:0006775	GO	fat-soluble vitamin metabolic process	GO:0006775_fat-soluble vitamin metabolic process	2/103	2	17/20266	0.00331007	0.155638	0.144359	ENSDARG00000056587 ENSDARG00000088013
M04	GO:0016646	GO	oxidoreductase activity, acting on the CH-NH group of donors, NAD or NADP as acceptor	GO:0016646_oxidoreductase activity, acting on the CH-NH group of donors, NAD or NADP as acceptor	2/103	2	17/20266	0.00331007	0.155638	0.144359	ENSDARG00000102254 ENSDARG00000015236
M02	HP:0002797	HP	Osteolysis	HP:0002797_Osteolysis	4/212	4	97/20266	0.0189523	0.119861	0.0955144	ENSDARG00000037009 ENSDARG00000070721 ENSDARG00000077828 ENSDARG00000077029
M11	GO:0016879	GO	ligase activity, forming carbon-nitrogen bonds	GO:0016879_ligase activity, forming carbon-nitrogen bonds	1/29	1	37/20266	0.0516493	0.140936	0.0957008	ENSDARG00000018266
M11	HP:0002102	HP	Pleuritis	HP:0002102_Pleuritis	1/29	1	37/20266	0.0516493	0.140936	0.0957008	ENSDARG00000028731
M11	HP:0031035	HP	Chronic infection	HP:0031035_Chronic infection	1/29	1	37/20266	0.0516493	0.140936	0.0957008	ENSDARG00000089124
M11	HP:0033429	HP	Neuroinflammation	HP:0033429_Neuroinflammation	1/29	1	37/20266	0.0516493	0.140936	0.0957008	ENSDARG00000028731
M11	HP:0033834	HP	Malaise	HP:0033834_Malaise	1/29	1	37/20266	0.0516493	0.140936	0.0957008	ENSDARG00000028731
M10	GO:0070161	GO	anchoring junction	GO:0070161_anchoring junction	2/32	2	289/20266	0.075993	0.153011	0.0958568	ENSDARG00000054321 ENSDARG00000105188
M10	HP:0030329	HP	Retinal thinning	HP:0030329_Retinal thinning	1/32	1	50/20266	0.07606	0.153011	0.0958568	ENSDARG00000102310
M02	REAC:R-DRE-74160	REAC	Gene expression (Transcription)	REAC:R-DRE-74160_Gene expression (Transcription)	8/212	8	318/20266	0.0190945	0.12058	0.0960872	ENSDARG00000116491 ENSDARG00000054155 ENSDARG00000007241 ENSDARG00000078654 ENSDARG00000087554 ENSDARG00000011094 ENSDARG00000026577 ENSDARG00000057323
M02	HP:0000932	HP	Abnormal posterior cranial fossa morphology	HP:0000932_Abnormal posterior cranial fossa morphology	7/212	7	258/20266	0.0191632	0.120834	0.0962895	ENSDARG00000012405 ENSDARG00000037997 ENSDARG00000037009 ENSDARG00000038618 ENSDARG00000014685 ENSDARG00000077029 ENSDARG00000046098
M10	GO:0009628	GO	response to abiotic stimulus	GO:0009628_response to abiotic stimulus	2/32	2	291/20266	0.0769023	0.154404	0.0967295	ENSDARG00000054890 ENSDARG00000045808
M07	HP:0001937	HP	Microangiopathic hemolytic anemia	HP:0001937_Microangiopathic hemolytic anemia	2/65	2	18/20266	0.00149926	0.106503	0.0967944	ENSDARG00000055278 ENSDARG00000005616
M07	HP:0100519	HP	Anuria	HP:0100519_Anuria	2/65	2	18/20266	0.00149926	0.106503	0.0967944	ENSDARG00000055278 ENSDARG00000005616
M02	HP:0002857	HP	Genu valgum	HP:0002857_Genu valgum	6/212	6	201/20266	0.0193361	0.121483	0.096807	ENSDARG00000069093 ENSDARG00000024492 ENSDARG00000041665 ENSDARG00000070721 ENSDARG00000019949 ENSDARG00000102624
M04	GO:1902652	GO	secondary alcohol metabolic process	GO:1902652_secondary alcohol metabolic process	3/103	3	61/20266	0.00370564	0.164819	0.152874	ENSDARG00000094929 ENSDARG00000056587 ENSDARG00000088013
M04	GO:0009084	GO	glutamine family amino acid biosynthetic process	GO:0009084_glutamine family amino acid biosynthetic process	2/103	2	18/20266	0.00371153	0.164819	0.152874	ENSDARG00000102254 ENSDARG00000015236
M02	HP:0001191	HP	Abnormal carpal morphology	HP:0001191_Abnormal carpal morphology	4/212	4	98/20266	0.0196016	0.121483	0.096807	ENSDARG00000069093 ENSDARG00000102624 ENSDARG00000014685 ENSDARG00000046098
M02	HP:0010574	HP	Abnormality of the epiphysis of the femoral head	HP:0010574_Abnormality of the epiphysis of the femoral head	4/212	4	98/20266	0.0196016	0.121483	0.096807	ENSDARG00000012405 ENSDARG00000069093 ENSDARG00000012422 ENSDARG00000102624
M02	HP:0010979	HP	Abnormality of lipoprotein cholesterol concentration	HP:0010979_Abnormality of lipoprotein cholesterol concentration	4/212	4	98/20266	0.0196016	0.121483	0.096807	ENSDARG00000042780 ENSDARG00000087697 ENSDARG00000041665 ENSDARG00000075016
M02	HP:0011710	HP	Bundle branch block	HP:0011710_Bundle branch block	4/212	4	98/20266	0.0196016	0.121483	0.096807	ENSDARG00000059391 ENSDARG00000011934 ENSDARG00000037009 ENSDARG00000057911
M04	GO:0006979	GO	response to oxidative stress	GO:0006979_response to oxidative stress	3/103	3	62/20266	0.00387982	0.16916	0.156901	ENSDARG00000060350 ENSDARG00000027529 ENSDARG00000092003
M02	HP:0001339	HP	Lissencephaly	HP:0001339_Lissencephaly	6/212	6	202/20266	0.0197603	0.121483	0.096807	ENSDARG00000037997 ENSDARG00000103754 ENSDARG00000063385 ENSDARG00000038618 ENSDARG00000070239 ENSDARG00000062187
M02	HP:0001633	HP	Abnormal mitral valve morphology	HP:0001633_Abnormal mitral valve morphology	6/212	6	202/20266	0.0197603	0.121483	0.096807	ENSDARG00000012405 ENSDARG00000069093 ENSDARG00000057911 ENSDARG00000015088 ENSDARG00000070480 ENSDARG00000077828
M04	GO:0008286	GO	insulin receptor signaling pathway	GO:0008286_insulin receptor signaling pathway	2/103	2	21/20266	0.00504397	0.212201	0.196822	ENSDARG00000002013 ENSDARG00000035308
M02	HP:0002247	HP	Duodenal atresia	HP:0002247_Duodenal atresia	3/212	3	55/20266	0.0198761	0.121483	0.096807	ENSDARG00000055133 ENSDARG00000077029 ENSDARG00000026224
M02	HP:0100559	HP	Lower limb asymmetry	HP:0100559_Lower limb asymmetry	3/212	3	55/20266	0.0198761	0.121483	0.096807	ENSDARG00000069093 ENSDARG00000037997 ENSDARG00000046098
M02	HP:0001547	HP	Abnormal rib cage morphology	HP:0001547_Abnormal rib cage morphology	10/212	10	448/20266	0.0199108	0.121483	0.096807	ENSDARG00000012405 ENSDARG00000069093 ENSDARG00000012422 ENSDARG00000037009 ENSDARG00000070721 ENSDARG00000019949 ENSDARG00000040163 ENSDARG00000014685 ENSDARG00000043720 ENSDARG00000046098
M04	GO:0051298	GO	centrosome duplication	GO:0051298_centrosome duplication	2/103	2	22/20266	0.00553006	0.221018	0.205	ENSDARG00000002991 ENSDARG00000034227
M04	GO:0006520	GO	amino acid metabolic process	GO:0006520_amino acid metabolic process	4/103	4	141/20266	0.00583296	0.225604	0.209254	ENSDARG00000023645 ENSDARG00000016375 ENSDARG00000102254 ENSDARG00000015236
M04	GO:0000302	GO	response to reactive oxygen species	GO:0000302_response to reactive oxygen species	2/103	2	25/20266	0.00711112	0.254514	0.236069	ENSDARG00000060350 ENSDARG00000092003
M04	GO:0008395	GO	steroid hydroxylase activity	GO:0008395_steroid hydroxylase activity	2/103	2	26/20266	0.00767834	0.263038	0.243975	ENSDARG00000056587 ENSDARG00000088013
M04	GO:0006915	GO	apoptotic process	GO:0006915_apoptotic process	7/103	7	457/20266	0.00877508	0.279929	0.259642	ENSDARG00000001889 ENSDARG00000037618 ENSDARG00000022832 ENSDARG00000059001 ENSDARG00000097615 ENSDARG00000063594 ENSDARG00000105422
M04	GO:0016645	GO	oxidoreductase activity, acting on the CH-NH group of donors	GO:0016645_oxidoreductase activity, acting on the CH-NH group of donors	2/103	2	28/20266	0.00887181	0.279929	0.259642	ENSDARG00000102254 ENSDARG00000015236
M02	HP:0000559	HP	Corneal scarring	HP:0000559_Corneal scarring	2/212	2	21/20266	0.0200701	0.121483	0.096807	ENSDARG00000045308 ENSDARG00000060023
M02	HP:0001685	HP	Myocardial fibrosis	HP:0001685_Myocardial fibrosis	2/212	2	21/20266	0.0200701	0.121483	0.096807	ENSDARG00000057911 ENSDARG00000044491
M02	HP:0003502	HP	Mild short stature	HP:0003502_Mild short stature	2/212	2	21/20266	0.0200701	0.121483	0.096807	ENSDARG00000012405 ENSDARG00000024492
M02	HP:0005227	HP	Adenomatous colonic polyposis	HP:0005227_Adenomatous colonic polyposis	2/212	2	21/20266	0.0200701	0.121483	0.096807	ENSDARG00000058533 ENSDARG00000027689
M02	HP:0006739	HP	Squamous cell carcinoma of the skin	HP:0006739_Squamous cell carcinoma of the skin	2/212	2	21/20266	0.0200701	0.121483	0.096807	ENSDARG00000014041 ENSDARG00000042894
M02	HP:0009536	HP	Short 2nd finger	HP:0009536_Short 2nd finger	2/212	2	21/20266	0.0200701	0.121483	0.096807	ENSDARG00000069093 ENSDARG00000012073
M02	HP:0009541	HP	Abnormality of the phalanges of the 2nd finger	HP:0009541_Abnormality of the phalanges of the 2nd finger	2/212	2	21/20266	0.0200701	0.121483	0.096807	ENSDARG00000069093 ENSDARG00000012073
M02	REAC:R-DRE-1474290	REAC	Collagen formation	REAC:R-DRE-1474290_Collagen formation	2/212	2	21/20266	0.0200701	0.121483	0.096807	ENSDARG00000069093 ENSDARG00000019949
M10	GO:0015807	GO	L-amino acid transport	GO:0015807_L-amino acid transport	1/32	1	51/20266	0.0775225	0.154744	0.0969426	ENSDARG00000057504
M10	GO:0098839	GO	postsynaptic density membrane	GO:0098839_postsynaptic density membrane	1/32	1	51/20266	0.0775225	0.154744	0.0969426	ENSDARG00000004597
M10	HP:0002763	HP	Abnormal cartilage morphology	HP:0002763_Abnormal cartilage morphology	1/32	1	51/20266	0.0775225	0.154744	0.0969426	ENSDARG00000005586
M02	HP:0000864	HP	Abnormality of the hypothalamus-pituitary axis	HP:0000864_Abnormality of the hypothalamus-pituitary axis	10/212	10	449/20266	0.0201849	0.121865	0.0971113	ENSDARG00000041665 ENSDARG00000040041 ENSDARG00000045308 ENSDARG00000015088 ENSDARG00000077828 ENSDARG00000018022 ENSDARG00000058533 ENSDARG00000027689 ENSDARG00000014685 ENSDARG00000026224
M02	HP:0030872	HP	Abnormal cardiac ventricular function	HP:0030872_Abnormal cardiac ventricular function	6/212	6	203/20266	0.0201908	0.121865	0.0971113	ENSDARG00000042780 ENSDARG00000008275 ENSDARG00000057911 ENSDARG00000052734 ENSDARG00000075016 ENSDARG00000044491
M05	HP:0011891	HP	Post-partum hemorrhage	HP:0011891_Post-partum hemorrhage	2/63	2	23/20266	0.00230705	0.109038	0.0972666	ENSDARG00000100442 ENSDARG00000105052
M11	HP:0001131	HP	Corneal dystrophy	HP:0001131_Corneal dystrophy	1/29	1	38/20266	0.0530088	0.143289	0.0972991	ENSDARG00000035178
M11	HP:0005268	HP	Miscarriage	HP:0005268_Miscarriage	1/29	1	38/20266	0.0530088	0.143289	0.0972991	ENSDARG00000089124
M11	HP:0009004	HP	Hypoplasia of the musculature	HP:0009004_Hypoplasia of the musculature	1/29	1	38/20266	0.0530088	0.143289	0.0972991	ENSDARG00000089124
M11	HP:0001928	HP	Abnormality of coagulation	HP:0001928_Abnormality of coagulation	2/29	2	261/20266	0.0534149	0.143813	0.0976549	ENSDARG00000012881 ENSDARG00000089124
M11	GO:0001570	GO	vasculogenesis	GO:0001570_vasculogenesis	1/29	1	39/20266	0.0543665	0.143813	0.0976549	ENSDARG00000028731
M11	HP:0001924	HP	Sideroblastic anemia	HP:0001924_Sideroblastic anemia	1/29	1	39/20266	0.0543665	0.143813	0.0976549	ENSDARG00000038643
M11	HP:0002725	HP	Systemic lupus erythematosus	HP:0002725_Systemic lupus erythematosus	1/29	1	39/20266	0.0543665	0.143813	0.0976549	ENSDARG00000028731
M11	HP:0011117	HP	Abnormal circulating interleukin concentration	HP:0011117_Abnormal circulating interleukin concentration	1/29	1	39/20266	0.0543665	0.143813	0.0976549	ENSDARG00000028731
M11	HP:0100685	HP	Abnormal Sharpey fiber morphology	HP:0100685_Abnormal Sharpey fiber morphology	1/29	1	39/20266	0.0543665	0.143813	0.0976549	ENSDARG00000028731
M11	REAC:R-DRE-9707564	REAC	Cytoprotection by HMOX1	REAC:R-DRE-9707564_Cytoprotection by HMOX1	1/29	1	39/20266	0.0543665	0.143813	0.0976549	ENSDARG00000087390
M10	GO:0042445	GO	hormone metabolic process	GO:0042445_hormone metabolic process	1/32	1	52/20266	0.0789827	0.156447	0.098009	ENSDARG00000007480
M10	HP:0000991	HP	Xanthomatosis	HP:0000991_Xanthomatosis	1/32	1	52/20266	0.0789827	0.156447	0.098009	ENSDARG00000105389
M10	HP:0030211	HP	Slow pupillary light response	HP:0030211_Slow pupillary light response	1/32	1	52/20266	0.0789827	0.156447	0.098009	ENSDARG00000007480
M10	HP:0031845	HP	Abnormal libido	HP:0031845_Abnormal libido	1/32	1	52/20266	0.0789827	0.156447	0.098009	ENSDARG00000001937
M04	GO:0072331	GO	signal transduction by p53 class mediator	GO:0072331_signal transduction by p53 class mediator	2/103	2	29/20266	0.00949763	0.291991	0.27083	ENSDARG00000076554 ENSDARG00000063594
M10	HP:0000572	HP	Visual loss	HP:0000572_Visual loss	2/32	2	297/20266	0.0796513	0.157468	0.0986489	ENSDARG00000008306 ENSDARG00000045808
M08	HP:0034669	HP	Abnormal knee morphology	HP:0034669_Abnormal knee morphology	5/57	5	436/20266	0.00753483	0.119019	0.0986568	ENSDARG00000055618 ENSDARG00000058159 ENSDARG00000070021 ENSDARG00000051896 ENSDARG00000042816
M10	GO:0071478	GO	cellular response to radiation	GO:0071478_cellular response to radiation	1/32	1	53/20266	0.0804408	0.158421	0.0992456	ENSDARG00000054890
M10	HP:5200065	HP	Tactile sensory seeking	HP:5200065_Tactile sensory seeking	1/32	1	53/20266	0.0804408	0.158421	0.0992456	ENSDARG00000007480
M11	HP:0005421	HP	Decreased circulating complement C3 concentration	HP:0005421_Decreased circulating complement C3 concentration	1/29	1	40/20266	0.0557223	0.146504	0.0994818	ENSDARG00000028731
M11	HP:0032367	HP	Abnormal growth hormone level	HP:0032367_Abnormal growth hormone level	1/29	1	40/20266	0.0557223	0.146504	0.0994818	ENSDARG00000035178
M04	GO:0008219	GO	cell death	GO:0008219_cell death	7/103	7	469/20266	0.0100296	0.296925	0.275406	ENSDARG00000001889 ENSDARG00000037618 ENSDARG00000022832 ENSDARG00000059001 ENSDARG00000097615 ENSDARG00000063594 ENSDARG00000105422
M04	GO:0012501	GO	programmed cell death	GO:0012501_programmed cell death	7/103	7	469/20266	0.0100296	0.296925	0.275406	ENSDARG00000001889 ENSDARG00000037618 ENSDARG00000022832 ENSDARG00000059001 ENSDARG00000097615 ENSDARG00000063594 ENSDARG00000105422
M02	HP:0003083	HP	Dislocated radial head	HP:0003083_Dislocated radial head	3/212	3	56/20266	0.020843	0.12491	0.099538	ENSDARG00000012405 ENSDARG00000102624 ENSDARG00000043720
M02	HP:0010526	HP	Dysgraphia	HP:0010526_Dysgraphia	3/212	3	56/20266	0.020843	0.12491	0.099538	ENSDARG00000018022 ENSDARG00000058533 ENSDARG00000027689
M02	HP:0030148	HP	Heart murmur	HP:0030148_Heart murmur	3/212	3	56/20266	0.020843	0.12491	0.099538	ENSDARG00000042780 ENSDARG00000057911 ENSDARG00000075016
M08	HP:0003073	HP	Hypoalbuminemia	HP:0003073_Hypoalbuminemia	3/57	3	144/20266	0.00776868	0.120259	0.0996844	ENSDARG00000074488 ENSDARG00000089844 ENSDARG00000073769
M08	HP:0012116	HP	Abnormal circulating albumin concentration	HP:0012116_Abnormal circulating albumin concentration	3/57	3	144/20266	0.00776868	0.120259	0.0996844	ENSDARG00000074488 ENSDARG00000089844 ENSDARG00000073769
M02	HP:0000270	HP	Delayed cranial suture closure	HP:0000270_Delayed cranial suture closure	4/212	4	100/20266	0.020941	0.12532	0.0998646	ENSDARG00000012405 ENSDARG00000037009 ENSDARG00000040163 ENSDARG00000060023
M10	HP:0010766	HP	Ectopic calcification	HP:0010766_Ectopic calcification	2/32	2	301/20266	0.0815013	0.15976	0.100085	ENSDARG00000031483 ENSDARG00000005586
M10	GO:0007596	GO	blood coagulation	GO:0007596_blood coagulation	1/32	1	54/20266	0.0818966	0.15976	0.100085	ENSDARG00000036893
M10	GO:0016051	GO	carbohydrate biosynthetic process	GO:0016051_carbohydrate biosynthetic process	1/32	1	54/20266	0.0818966	0.15976	0.100085	ENSDARG00000078618
M10	HP:0001141	HP	Severely reduced visual acuity	HP:0001141_Severely reduced visual acuity	1/32	1	54/20266	0.0818966	0.15976	0.100085	ENSDARG00000007480
M10	HP:0100134	HP	Abnormality of the axillary hair	HP:0100134_Abnormality of the axillary hair	1/32	1	54/20266	0.0818966	0.15976	0.100085	ENSDARG00000005586
M07	HP:0002344	HP	Progressive neurologic deterioration	HP:0002344_Progressive neurologic deterioration	3/65	3	73/20266	0.00166876	0.110368	0.100307	ENSDARG00000040190 ENSDARG00000104431 ENSDARG00000062904
M07	HP:0003259	HP	Elevated circulating creatinine concentration	HP:0003259_Elevated circulating creatinine concentration	3/65	3	73/20266	0.00166876	0.110368	0.100307	ENSDARG00000055278 ENSDARG00000003519 ENSDARG00000005616
M10	HP:0010668	HP	Abnormal zygomatic bone morphology	HP:0010668_Abnormal zygomatic bone morphology	2/32	2	303/20266	0.0824314	0.1605	0.100548	ENSDARG00000031483 ENSDARG00000005586
M10	GO:0007599	GO	hemostasis	GO:0007599_hemostasis	1/32	1	55/20266	0.0833501	0.160769	0.100717	ENSDARG00000036893
M10	GO:0050817	GO	coagulation	GO:0050817_coagulation	1/32	1	55/20266	0.0833501	0.160769	0.100717	ENSDARG00000036893
M10	HP:0001025	HP	Urticaria	HP:0001025_Urticaria	1/32	1	55/20266	0.0833501	0.160769	0.100717	ENSDARG00000105389
M10	HP:0001880	HP	Increased total eosinophil count	HP:0001880_Increased total eosinophil count	1/32	1	55/20266	0.0833501	0.160769	0.100717	ENSDARG00000101576
M10	HP:0002040	HP	Esophageal varix	HP:0002040_Esophageal varix	1/32	1	55/20266	0.0833501	0.160769	0.100717	ENSDARG00000105389
M11	GO:0016684	GO	oxidoreductase activity, acting on peroxide as acceptor	GO:0016684_oxidoreductase activity, acting on peroxide as acceptor	1/29	1	41/20266	0.0570762	0.149157	0.101283	ENSDARG00000087390
M11	HP:0012219	HP	Erythema nodosum	HP:0012219_Erythema nodosum	1/29	1	41/20266	0.0570762	0.149157	0.101283	ENSDARG00000028731
M02	HP:0030163	HP	Abnormal vascular physiology	HP:0030163_Abnormal vascular physiology	9/212	9	388/20266	0.0213486	0.127161	0.101331	ENSDARG00000012405 ENSDARG00000018478 ENSDARG00000037009 ENSDARG00000100623 ENSDARG00000057911 ENSDARG00000070480 ENSDARG00000077828 ENSDARG00000040163 ENSDARG00000044491
M02	HP:0001634	HP	Mitral valve prolapse	HP:0001634_Mitral valve prolapse	5/212	5	151/20266	0.0214232	0.127161	0.101331	ENSDARG00000012405 ENSDARG00000069093 ENSDARG00000015088 ENSDARG00000070480 ENSDARG00000077828
M04	GO:0032869	GO	cellular response to insulin stimulus	GO:0032869_cellular response to insulin stimulus	2/103	2	32/20266	0.011489	0.307947	0.28563	ENSDARG00000002013 ENSDARG00000035308
M02	HP:0008544	HP	Abnormally folded helix	HP:0008544_Abnormally folded helix	4/212	4	101/20266	0.0216313	0.127161	0.101331	ENSDARG00000069093 ENSDARG00000037997 ENSDARG00000038618 ENSDARG00000046098
M02	HP:0000160	HP	Narrow mouth	HP:0000160_Narrow mouth	7/212	7	265/20266	0.0218117	0.127161	0.101331	ENSDARG00000069093 ENSDARG00000012422 ENSDARG00000037997 ENSDARG00000019507 ENSDARG00000027689 ENSDARG00000043720 ENSDARG00000078419
M02	HP:0012733	HP	Macule	HP:0012733_Macule	7/212	7	265/20266	0.0218117	0.127161	0.101331	ENSDARG00000018022 ENSDARG00000058533 ENSDARG00000014041 ENSDARG00000042894 ENSDARG00000014685 ENSDARG00000077029 ENSDARG00000026224
M04	GO:0008202	GO	steroid metabolic process	GO:0008202_steroid metabolic process	3/103	3	92/20266	0.0115471	0.307947	0.28563	ENSDARG00000094929 ENSDARG00000056587 ENSDARG00000088013
M02	HP:0002703	HP	Abnormality of skull ossification	HP:0002703_Abnormality of skull ossification	3/212	3	57/20266	0.0218353	0.127161	0.101331	ENSDARG00000012405 ENSDARG00000069093 ENSDARG00000019949
M02	HP:0003327	HP	Axial muscle weakness	HP:0003327_Axial muscle weakness	3/212	3	57/20266	0.0218353	0.127161	0.101331	ENSDARG00000014017 ENSDARG00000052734 ENSDARG00000008433
M02	HP:0030237	HP	Hand muscle weakness	HP:0030237_Hand muscle weakness	3/212	3	57/20266	0.0218353	0.127161	0.101331	ENSDARG00000059391 ENSDARG00000011934 ENSDARG00000057027
M02	REAC:R-DRE-2990846	REAC	SUMOylation	REAC:R-DRE-2990846_SUMOylation	3/212	3	57/20266	0.0218353	0.127161	0.101331	ENSDARG00000070545 ENSDARG00000054155 ENSDARG00000010487
M04	GO:0170039	GO	proteinogenic amino acid metabolic process	GO:0170039_proteinogenic amino acid metabolic process	3/103	3	95/20266	0.0125892	0.315512	0.292646	ENSDARG00000016375 ENSDARG00000102254 ENSDARG00000015236
M04	GO:0005811	GO	lipid droplet	GO:0005811_lipid droplet	2/103	2	35/20266	0.0136468	0.315512	0.292646	ENSDARG00000089390 ENSDARG00000042332
M04	GO:0042742	GO	defense response to bacterium	GO:0042742_defense response to bacterium	3/103	3	98/20266	0.0136836	0.315512	0.292646	ENSDARG00000052207 ENSDARG00000005416 ENSDARG00000058045
M04	GO:0006766	GO	vitamin metabolic process	GO:0006766_vitamin metabolic process	2/103	2	36/20266	0.0144022	0.319782	0.296606	ENSDARG00000056587 ENSDARG00000088013
M04	GO:0007098	GO	centrosome cycle	GO:0007098_centrosome cycle	2/103	2	36/20266	0.0144022	0.319782	0.296606	ENSDARG00000002991 ENSDARG00000034227
M02	HP:0003090	HP	Hypoplasia of the capital femoral epiphysis	HP:0003090_Hypoplasia of the capital femoral epiphysis	2/212	2	22/20266	0.0219271	0.127161	0.101331	ENSDARG00000069093 ENSDARG00000102624
M02	HP:0003173	HP	Hypoplastic pubic bone	HP:0003173_Hypoplastic pubic bone	2/212	2	22/20266	0.0219271	0.127161	0.101331	ENSDARG00000069093 ENSDARG00000012422
M02	HP:0005709	HP	2-3 toe cutaneous syndactyly	HP:0005709_2-3 toe cutaneous syndactyly	2/212	2	22/20266	0.0219271	0.127161	0.101331	ENSDARG00000100623 ENSDARG00000044642
M02	REAC:R-DRE-2555396	REAC	Mitotic Metaphase and Anaphase	REAC:R-DRE-2555396_Mitotic Metaphase and Anaphase	2/212	2	22/20266	0.0219271	0.127161	0.101331	ENSDARG00000037009 ENSDARG00000087554
M02	REAC:R-DRE-2995410	REAC	Nuclear Envelope (NE) Reassembly	REAC:R-DRE-2995410_Nuclear Envelope (NE) Reassembly	2/212	2	22/20266	0.0219271	0.127161	0.101331	ENSDARG00000037009 ENSDARG00000087554
M02	REAC:R-DRE-68882	REAC	Mitotic Anaphase	REAC:R-DRE-68882_Mitotic Anaphase	2/212	2	22/20266	0.0219271	0.127161	0.101331	ENSDARG00000037009 ENSDARG00000087554
M02	HP:0000482	HP	Microcornea	HP:0000482_Microcornea	5/212	5	152/20266	0.0219699	0.127161	0.101331	ENSDARG00000037997 ENSDARG00000055133 ENSDARG00000010948 ENSDARG00000044642 ENSDARG00000046098
M02	HP:0008404	HP	Nail dystrophy	HP:0008404_Nail dystrophy	5/212	5	152/20266	0.0219699	0.127161	0.101331	ENSDARG00000008275 ENSDARG00000037009 ENSDARG00000012073 ENSDARG00000014041 ENSDARG00000042894
M11	GO:0033334	GO	fin morphogenesis	GO:0033334_fin morphogenesis	1/29	1	42/20266	0.0584282	0.149971	0.101836	ENSDARG00000077982
M11	GO:0048821	GO	erythrocyte development	GO:0048821_erythrocyte development	1/29	1	42/20266	0.0584282	0.149971	0.101836	ENSDARG00000038643
M11	HP:0003453	HP	Antineutrophil antibody positivity	HP:0003453_Antineutrophil antibody positivity	1/29	1	42/20266	0.0584282	0.149971	0.101836	ENSDARG00000028731
M11	HP:0004418	HP	Thrombophlebitis	HP:0004418_Thrombophlebitis	1/29	1	42/20266	0.0584282	0.149971	0.101836	ENSDARG00000028731
M11	HP:0005764	HP	Polyarticular arthritis	HP:0005764_Polyarticular arthritis	1/29	1	42/20266	0.0584282	0.149971	0.101836	ENSDARG00000028731
M11	HP:0011904	HP	Persistence of hemoglobin F	HP:0011904_Persistence of hemoglobin F	1/29	1	42/20266	0.0584282	0.149971	0.101836	ENSDARG00000089124
M10	GO:0071375	GO	cellular response to peptide hormone stimulus	GO:0071375_cellular response to peptide hormone stimulus	1/32	1	56/20266	0.0848014	0.162958	0.102088	ENSDARG00000078618
M10	HP:0200136	HP	Oral-pharyngeal dysphagia	HP:0200136_Oral-pharyngeal dysphagia	1/32	1	56/20266	0.0848014	0.162958	0.102088	ENSDARG00000001937
M04	GO:0016712	GO	oxidoreductase activity, acting on paired donors, with incorporation or reduction of molecular oxygen, reduced flavin or flavoprotein as one donor, and incorporation of one atom of oxygen	GO:0016712_oxidoreductase activity, acting on paired donors, with incorporation or reduction of molecular oxygen, reduced flavin or flavoprotein as one donor, and incorporation of one atom of oxygen	2/103	2	37/20266	0.0151752	0.320875	0.29762	ENSDARG00000027529 ENSDARG00000056587
M08	HP:0100299	HP	Muscle fiber inclusion bodies	HP:0100299_Muscle fiber inclusion bodies	2/57	2	48/20266	0.00806923	0.123675	0.102516	ENSDARG00000055618 ENSDARG00000018566
M04	GO:0031023	GO	microtubule organizing center organization	GO:0031023_microtubule organizing center organization	2/103	2	39/20266	0.0167737	0.320875	0.29762	ENSDARG00000002991 ENSDARG00000034227
M02	HP:0006499	HP	Abnormal femoral epiphysis morphology	HP:0006499_Abnormal femoral epiphysis morphology	4/212	4	102/20266	0.0223354	0.128924	0.102736	ENSDARG00000012405 ENSDARG00000069093 ENSDARG00000012422 ENSDARG00000102624
M11	HP:0000952	HP	Jaundice	HP:0000952_Jaundice	2/29	2	277/20266	0.0593461	0.151877	0.10313	ENSDARG00000012881 ENSDARG00000089124
M05	HP:0001788	HP	Premature rupture of membranes	HP:0001788_Premature rupture of membranes	2/63	2	24/20266	0.00251175	0.115669	0.103182	ENSDARG00000004782 ENSDARG00000059746
M05	HP:0040214	HP	Abnormal circulating insulin concentration	HP:0040214_Abnormal circulating insulin concentration	4/63	4	184/20266	0.00258075	0.115876	0.103366	ENSDARG00000074695 ENSDARG00000013794 ENSDARG00000025912 ENSDARG00000096519
M11	REAC:R-DRE-196849	REAC	Metabolism of water-soluble vitamins and cofactors	REAC:R-DRE-196849_Metabolism of water-soluble vitamins and cofactors	1/29	1	43/20266	0.0597784	0.152233	0.103372	ENSDARG00000018266
M11	HP:0040088	HP	Abnormal lymphocyte count	HP:0040088_Abnormal lymphocyte count	2/29	2	280/20266	0.060483	0.152233	0.103372	ENSDARG00000018266 ENSDARG00000028731
M11	HP:0002721	HP	Immunodeficiency	HP:0002721_Immunodeficiency	2/29	2	281/20266	0.0608637	0.152233	0.103372	ENSDARG00000018266 ENSDARG00000089124
M11	GO:0035107	GO	appendage morphogenesis	GO:0035107_appendage morphogenesis	1/29	1	44/20266	0.0611266	0.152233	0.103372	ENSDARG00000077982
M11	HP:0004340	HP	Abnormality of vitamin B metabolism	HP:0004340_Abnormality of vitamin B metabolism	1/29	1	44/20266	0.0611266	0.152233	0.103372	ENSDARG00000018266
M11	HP:0004420	HP	Arterial thrombosis	HP:0004420_Arterial thrombosis	1/29	1	44/20266	0.0611266	0.152233	0.103372	ENSDARG00000028731
M11	HP:0007906	HP	Ocular hypertension	HP:0007906_Ocular hypertension	1/29	1	44/20266	0.0611266	0.152233	0.103372	ENSDARG00000035178
M11	HP:0008850	HP	Severe postnatal growth retardation	HP:0008850_Severe postnatal growth retardation	1/29	1	44/20266	0.0611266	0.152233	0.103372	ENSDARG00000028731
M11	HP:0031292	HP	Cutaneous abscess	HP:0031292_Cutaneous abscess	1/29	1	44/20266	0.0611266	0.152233	0.103372	ENSDARG00000043093
M11	HP:0002659	HP	Increased susceptibility to fractures	HP:0002659_Increased susceptibility to fractures	2/29	2	282/20266	0.0612451	0.152233	0.103372	ENSDARG00000012881 ENSDARG00000089124
M10	HP:4000079	HP	Sensory seeking	HP:4000079_Sensory seeking	1/32	1	57/20266	0.0862506	0.165134	0.103451	ENSDARG00000007480
M10	GO:0071214	GO	cellular response to abiotic stimulus	GO:0071214_cellular response to abiotic stimulus	1/32	1	58/20266	0.0876974	0.165134	0.103451	ENSDARG00000054890
M10	GO:0104004	GO	cellular response to environmental stimulus	GO:0104004_cellular response to environmental stimulus	1/32	1	58/20266	0.0876974	0.165134	0.103451	ENSDARG00000054890
M10	HP:0000533	HP	Chorioretinal atrophy	HP:0000533_Chorioretinal atrophy	1/32	1	58/20266	0.0876974	0.165134	0.103451	ENSDARG00000007480
M10	HP:0000946	HP	Hypoplastic ilia	HP:0000946_Hypoplastic ilia	1/32	1	58/20266	0.0876974	0.165134	0.103451	ENSDARG00000031483
M10	HP:0002204	HP	Pulmonary embolism	HP:0002204_Pulmonary embolism	1/32	1	58/20266	0.0876974	0.165134	0.103451	ENSDARG00000036893
M10	HP:0008002	HP	Abnormality of macular pigmentation	HP:0008002_Abnormality of macular pigmentation	1/32	1	58/20266	0.0876974	0.165134	0.103451	ENSDARG00000007480
M10	HP:0012418	HP	Hypoxemia	HP:0012418_Hypoxemia	1/32	1	58/20266	0.0876974	0.165134	0.103451	ENSDARG00000099470
M10	HP:0030948	HP	Elevated gamma-glutamyltransferase level	HP:0030948_Elevated gamma-glutamyltransferase level	1/32	1	58/20266	0.0876974	0.165134	0.103451	ENSDARG00000105389
M10	HP:0500165	HP	Abnormal blood oxygen level	HP:0500165_Abnormal blood oxygen level	1/32	1	58/20266	0.0876974	0.165134	0.103451	ENSDARG00000099470
M10	REAC:R-DRE-1474244	REAC	Extracellular matrix organization	REAC:R-DRE-1474244_Extracellular matrix organization	1/32	1	58/20266	0.0876974	0.165134	0.103451	ENSDARG00000069265
M05	HP:0001934	HP	Persistent bleeding after trauma	HP:0001934_Persistent bleeding after trauma	2/63	2	25/20266	0.00272471	0.116514	0.103935	ENSDARG00000100442 ENSDARG00000105052
M05	HP:0005261	HP	Joint hemorrhage	HP:0005261_Joint hemorrhage	2/63	2	25/20266	0.00272471	0.116514	0.103935	ENSDARG00000100442 ENSDARG00000105052
M11	GO:0016830	GO	carbon-carbon lyase activity	GO:0016830_carbon-carbon lyase activity	1/29	1	45/20266	0.0624731	0.15352	0.104246	ENSDARG00000062788
M11	HP:0005195	HP	Polyarticular arthropathy	HP:0005195_Polyarticular arthropathy	1/29	1	45/20266	0.0624731	0.15352	0.104246	ENSDARG00000028731
M11	HP:0012632	HP	Abnormal intraocular pressure	HP:0012632_Abnormal intraocular pressure	1/29	1	45/20266	0.0624731	0.15352	0.104246	ENSDARG00000035178
M11	HP:0012633	HP	Asymmetry of intraocular pressure	HP:0012633_Asymmetry of intraocular pressure	1/29	1	45/20266	0.0624731	0.15352	0.104246	ENSDARG00000035178
M10	HP:0011338	HP	Abnormality of mouth shape	HP:0011338_Abnormality of mouth shape	2/32	2	316/20266	0.0885574	0.166449	0.104275	ENSDARG00000070522 ENSDARG00000005586
M04	GO:0007519	GO	skeletal muscle tissue development	GO:0007519_skeletal muscle tissue development	3/103	3	107/20266	0.0172836	0.321788	0.298467	ENSDARG00000021184 ENSDARG00000059817 ENSDARG00000076554
M08	HP:0030197	HP	Fatigable weakness of skeletal muscles	HP:0030197_Fatigable weakness of skeletal muscles	2/57	2	49/20266	0.00839752	0.126207	0.104615	ENSDARG00000055618 ENSDARG00000018566
M11	GO:0072593	GO	reactive oxygen species metabolic process	GO:0072593_reactive oxygen species metabolic process	1/29	1	46/20266	0.0638176	0.154196	0.104705	ENSDARG00000087390
M11	GO:1990266	GO	neutrophil migration	GO:1990266_neutrophil migration	1/29	1	46/20266	0.0638176	0.154196	0.104705	ENSDARG00000052779
M11	HP:0000220	HP	Velopharyngeal insufficiency	HP:0000220_Velopharyngeal insufficiency	1/29	1	46/20266	0.0638176	0.154196	0.104705	ENSDARG00000078552
M11	HP:0005293	HP	Venous insufficiency	HP:0005293_Venous insufficiency	1/29	1	46/20266	0.0638176	0.154196	0.104705	ENSDARG00000035178
M11	HP:0009714	HP	Abnormal epididymis morphology	HP:0009714_Abnormal epididymis morphology	1/29	1	46/20266	0.0638176	0.154196	0.104705	ENSDARG00000028731
M11	HP:0046506	HP	Pain in head and neck region	HP:0046506_Pain in head and neck region	1/29	1	46/20266	0.0638176	0.154196	0.104705	ENSDARG00000035178
M10	HP:0000132	HP	Menorrhagia	HP:0000132_Menorrhagia	1/32	1	59/20266	0.0891421	0.167243	0.104773	ENSDARG00000036893
M04	GO:0005200	GO	structural constituent of cytoskeleton	GO:0005200_structural constituent of cytoskeleton	2/103	2	40/20266	0.0175987	0.321788	0.298467	ENSDARG00000001889 ENSDARG00000058219
M02	HP:0031657	HP	Abnormal heart sound	HP:0031657_Abnormal heart sound	3/212	3	58/20266	0.0228531	0.131553	0.104831	ENSDARG00000042780 ENSDARG00000057911 ENSDARG00000075016
M04	GO:0005814	GO	centriole	GO:0005814_centriole	2/103	2	40/20266	0.0175987	0.321788	0.298467	ENSDARG00000002991 ENSDARG00000058219
M02	HP:0000122	HP	Unilateral renal agenesis	HP:0000122_Unilateral renal agenesis	4/212	4	103/20266	0.0230533	0.132166	0.10532	ENSDARG00000103754 ENSDARG00000063385 ENSDARG00000070239 ENSDARG00000062187
M02	HP:0002246	HP	Abnormal duodenum morphology	HP:0002246_Abnormal duodenum morphology	4/212	4	103/20266	0.0230533	0.132166	0.10532	ENSDARG00000055133 ENSDARG00000077029 ENSDARG00000043720 ENSDARG00000026224
M02	HP:0001699	HP	Sudden death	HP:0001699_Sudden death	5/212	5	154/20266	0.0230903	0.132199	0.105346	ENSDARG00000042780 ENSDARG00000008275 ENSDARG00000060594 ENSDARG00000055620 ENSDARG00000075016
M10	HP:0010701	HP	Abnormal circulating immunoglobulin concentration	HP:0010701_Abnormal circulating immunoglobulin concentration	2/32	2	320/20266	0.0904697	0.169332	0.106081	ENSDARG00000099470 ENSDARG00000105389
M10	GO:0007416	GO	synapse assembly	GO:0007416_synapse assembly	1/32	1	60/20266	0.0905845	0.169332	0.106081	ENSDARG00000004597
M11	HP:0001698	HP	Pericardial effusion	HP:0001698_Pericardial effusion	1/29	1	47/20266	0.0651603	0.156566	0.106314	ENSDARG00000028731
M11	HP:0001701	HP	Pericarditis	HP:0001701_Pericarditis	1/29	1	47/20266	0.0651603	0.156566	0.106314	ENSDARG00000028731
M10	GO:0014904	GO	myotube cell development	GO:0014904_myotube cell development	1/32	1	61/20266	0.0920248	0.170478	0.106799	ENSDARG00000078618
M10	GO:0048741	GO	skeletal muscle fiber development	GO:0048741_skeletal muscle fiber development	1/32	1	61/20266	0.0920248	0.170478	0.106799	ENSDARG00000078618
M10	GO:0099634	GO	postsynaptic specialization membrane	GO:0099634_postsynaptic specialization membrane	1/32	1	61/20266	0.0920248	0.170478	0.106799	ENSDARG00000004597
M10	HP:0007695	HP	Abnormal pupillary light reflex	HP:0007695_Abnormal pupillary light reflex	1/32	1	61/20266	0.0920248	0.170478	0.106799	ENSDARG00000007480
M10	HP:0008689	HP	Bilateral cryptorchidism	HP:0008689_Bilateral cryptorchidism	1/32	1	61/20266	0.0920248	0.170478	0.106799	ENSDARG00000005586
M04	GO:0032868	GO	response to insulin	GO:0032868_response to insulin	2/103	2	41/20266	0.0184406	0.32756	0.30382	ENSDARG00000002013 ENSDARG00000035308
M05	HP:0004846	HP	Prolonged bleeding after surgery	HP:0004846_Prolonged bleeding after surgery	2/63	2	26/20266	0.00294588	0.120245	0.107264	ENSDARG00000100442 ENSDARG00000105052
M10	HP:0005372	HP	Abnormality of B cell physiology	HP:0005372_Abnormality of B cell physiology	2/32	2	325/20266	0.0928776	0.171441	0.107402	ENSDARG00000099470 ENSDARG00000105389
M10	HP:0012471	HP	Thick vermilion border	HP:0012471_Thick vermilion border	2/32	2	325/20266	0.0928776	0.171441	0.107402	ENSDARG00000070522 ENSDARG00000005586
M02	HP:0000957	HP	Cafe-au-lait spot	HP:0000957_Cafe-au-lait spot	5/212	5	155/20266	0.0236641	0.134987	0.107568	ENSDARG00000018022 ENSDARG00000058533 ENSDARG00000014685 ENSDARG00000077029 ENSDARG00000026224
M02	HP:0004379	HP	Abnormality of alkaline phosphatase level	HP:0004379_Abnormality of alkaline phosphatase level	5/212	5	155/20266	0.0236641	0.134987	0.107568	ENSDARG00000036239 ENSDARG00000070721 ENSDARG00000052734 ENSDARG00000040163 ENSDARG00000044642
M04	GO:0004497	GO	monooxygenase activity	GO:0004497_monooxygenase activity	3/103	3	111/20266	0.0190373	0.335673	0.311346	ENSDARG00000027529 ENSDARG00000056587 ENSDARG00000088013
M02	HP:0002983	HP	Micromelia	HP:0002983_Micromelia	4/212	4	104/20266	0.0237851	0.134987	0.107568	ENSDARG00000069093 ENSDARG00000012422 ENSDARG00000019949 ENSDARG00000058533
M02	HP:0002651	HP	Spondyloepimetaphyseal dysplasia	HP:0002651_Spondyloepimetaphyseal dysplasia	2/212	2	23/20266	0.0238523	0.134987	0.107568	ENSDARG00000069093 ENSDARG00000102624
M02	HP:0006264	HP	Aplasia/Hypoplasia of the 2nd finger	HP:0006264_Aplasia/Hypoplasia of the 2nd finger	2/212	2	23/20266	0.0238523	0.134987	0.107568	ENSDARG00000069093 ENSDARG00000012073
M04	GO:0060538	GO	skeletal muscle organ development	GO:0060538_skeletal muscle organ development	3/103	3	115/20266	0.0208862	0.355749	0.329967	ENSDARG00000021184 ENSDARG00000059817 ENSDARG00000076554
M04	GO:0008028	GO	monocarboxylic acid transmembrane transporter activity	GO:0008028_monocarboxylic acid transmembrane transporter activity	2/103	2	44/20266	0.021066	0.355749	0.329967	ENSDARG00000060246 ENSDARG00000045153
M02	HP:0003022	HP	Hypoplasia of the ulna	HP:0003022_Hypoplasia of the ulna	3/212	3	59/20266	0.0238963	0.134987	0.107568	ENSDARG00000069093 ENSDARG00000014685 ENSDARG00000026224
M02	HP:0003233	HP	Decreased HDL cholesterol concentration	HP:0003233_Decreased HDL cholesterol concentration	3/212	3	59/20266	0.0238963	0.134987	0.107568	ENSDARG00000042780 ENSDARG00000041665 ENSDARG00000075016
M11	GO:0097530	GO	granulocyte migration	GO:0097530_granulocyte migration	1/29	1	48/20266	0.0665011	0.158467	0.107605	ENSDARG00000052779
M11	HP:0009088	HP	Speech articulation difficulties	HP:0009088_Speech articulation difficulties	1/29	1	48/20266	0.0665011	0.158467	0.107605	ENSDARG00000078552
M11	HP:0100579	HP	Mucosal telangiectasiae	HP:0100579_Mucosal telangiectasiae	1/29	1	48/20266	0.0665011	0.158467	0.107605	ENSDARG00000035178
M10	GO:0150034	GO	distal axon	GO:0150034_distal axon	1/32	1	62/20266	0.0934628	0.171905	0.107693	ENSDARG00000034423
M10	HP:0002608	HP	Celiac disease	HP:0002608_Celiac disease	1/32	1	62/20266	0.0934628	0.171905	0.107693	ENSDARG00000105389
M08	HP:0012575	HP	Abnormal nephron morphology	HP:0012575_Abnormal nephron morphology	4/57	4	288/20266	0.00874313	0.130138	0.107873	ENSDARG00000102004 ENSDARG00000074488 ENSDARG00000089844 ENSDARG00000073769
M04	GO:0005815	GO	microtubule organizing center	GO:0005815_microtubule organizing center	4/103	4	209/20266	0.0220166	0.361239	0.335059	ENSDARG00000022995 ENSDARG00000002991 ENSDARG00000034227 ENSDARG00000058219
M11	HP:0000572	HP	Visual loss	HP:0000572_Visual loss	2/29	2	297/20266	0.0670667	0.159376	0.108222	ENSDARG00000035178 ENSDARG00000028731
M05	HP:0030012	HP	Abnormal female reproductive system physiology	HP:0030012_Abnormal female reproductive system physiology	6/63	6	464/20266	0.00314761	0.121333	0.108234	ENSDARG00000004782 ENSDARG00000068030 ENSDARG00000100442 ENSDARG00000060298 ENSDARG00000025912 ENSDARG00000105052
M05	HP:0032134	HP	Chronic decreased circulating total IgG	HP:0032134_Chronic decreased circulating total IgG	2/63	2	27/20266	0.00317519	0.121333	0.108234	ENSDARG00000054898 ENSDARG00000116378
M05	REAC:R-DRE-211897	REAC	Cytochrome P450 - arranged by substrate type	REAC:R-DRE-211897_Cytochrome P450 - arranged by substrate type	2/63	2	27/20266	0.00317519	0.121333	0.108234	ENSDARG00000021172 ENSDARG00000102805
M11	HP:0001947	HP	Renal tubular acidosis	HP:0001947_Renal tubular acidosis	1/29	1	49/20266	0.0678401	0.1595	0.108307	ENSDARG00000012881
M11	HP:0011111	HP	Abnormal immune serum protein physiology	HP:0011111_Abnormal immune serum protein physiology	1/29	1	49/20266	0.0678401	0.1595	0.108307	ENSDARG00000028731
M11	HP:0011112	HP	Abnormal circulating cytokine concentration	HP:0011112_Abnormal circulating cytokine concentration	1/29	1	49/20266	0.0678401	0.1595	0.108307	ENSDARG00000028731
M11	HP:0004332	HP	Abnormal lymphocyte morphology	HP:0004332_Abnormal lymphocyte morphology	2/29	2	299/20266	0.0678567	0.1595	0.108307	ENSDARG00000018266 ENSDARG00000028731
M04	GO:0020037	GO	heme binding	GO:0020037_heme binding	3/103	3	119/20266	0.0228304	0.361239	0.335059	ENSDARG00000027529 ENSDARG00000056587 ENSDARG00000088013
M04	GO:0046906	GO	tetrapyrrole binding	GO:0046906_tetrapyrrole binding	3/103	3	122/20266	0.0243512	0.371938	0.344983	ENSDARG00000027529 ENSDARG00000056587 ENSDARG00000088013
M10	HP:0001840	HP	Metatarsus adductus	HP:0001840_Metatarsus adductus	1/32	1	63/20266	0.0948986	0.174235	0.109153	ENSDARG00000005586
M02	HP:0008772	HP	Aplasia/Hypoplasia of the external ear	HP:0008772_Aplasia/Hypoplasia of the external ear	6/212	6	212/20266	0.0243553	0.137396	0.109488	ENSDARG00000045308 ENSDARG00000019507 ENSDARG00000058533 ENSDARG00000012073 ENSDARG00000040163 ENSDARG00000043720
M11	HP:0002748	HP	Rickets	HP:0002748_Rickets	1/29	1	50/20266	0.0691773	0.161725	0.109818	ENSDARG00000012881
M11	HP:0011900	HP	Hypofibrinogenemia	HP:0011900_Hypofibrinogenemia	1/29	1	50/20266	0.0691773	0.161725	0.109818	ENSDARG00000012881
M02	HP:0000056	HP	Abnormal clitoris morphology	HP:0000056_Abnormal clitoris morphology	4/212	4	105/20266	0.0245309	0.137836	0.109838	ENSDARG00000041665 ENSDARG00000076411 ENSDARG00000014685 ENSDARG00000043720
M02	HP:0009145	HP	Abnormal cerebral artery morphology	HP:0009145_Abnormal cerebral artery morphology	4/212	4	105/20266	0.0245309	0.137836	0.109838	ENSDARG00000012405 ENSDARG00000042780 ENSDARG00000015088 ENSDARG00000075016
M02	HP:0100508	HP	Abnormality of vitamin metabolism	HP:0100508_Abnormality of vitamin metabolism	4/212	4	105/20266	0.0245309	0.137836	0.109838	ENSDARG00000042780 ENSDARG00000070721 ENSDARG00000104906 ENSDARG00000075016
M10	GO:0001508	GO	action potential	GO:0001508_action potential	1/32	1	64/20266	0.0963322	0.175614	0.110017	ENSDARG00000070522
M10	HP:0000593	HP	Abnormal anterior chamber morphology	HP:0000593_Abnormal anterior chamber morphology	1/32	1	64/20266	0.0963322	0.175614	0.110017	ENSDARG00000007480
M10	HP:0002570	HP	Steatorrhea	HP:0002570_Steatorrhea	1/32	1	64/20266	0.0963322	0.175614	0.110017	ENSDARG00000105389
M10	HP:0020064	HP	Abnormal total eosinophil count	HP:0020064_Abnormal total eosinophil count	1/32	1	64/20266	0.0963322	0.175614	0.110017	ENSDARG00000101576
M02	HP:0010974	HP	Abnormal myeloid leukocyte morphology	HP:0010974_Abnormal myeloid leukocyte morphology	9/212	9	398/20266	0.0246461	0.138299	0.110207	ENSDARG00000103409 ENSDARG00000104906 ENSDARG00000102483 ENSDARG00000077828 ENSDARG00000057738 ENSDARG00000077620 ENSDARG00000042894 ENSDARG00000060023 ENSDARG00000026224
M02	HP:0006261	HP	Abnormal phalangeal joint morphology of the hand	HP:0006261_Abnormal phalangeal joint morphology of the hand	7/212	7	272/20266	0.0247044	0.138306	0.110212	ENSDARG00000012405 ENSDARG00000069093 ENSDARG00000012422 ENSDARG00000023176 ENSDARG00000077828 ENSDARG00000014041 ENSDARG00000043720
M04	GO:0071466	GO	cellular response to xenobiotic stimulus	GO:0071466_cellular response to xenobiotic stimulus	2/103	2	48/20266	0.0247923	0.37274	0.345727	ENSDARG00000027529 ENSDARG00000056587
M10	GO:0008610	GO	lipid biosynthetic process	GO:0008610_lipid biosynthetic process	2/32	2	334/20266	0.0972594	0.176661	0.110672	ENSDARG00000007480 ENSDARG00000008306
M10	GO:0045055	GO	regulated exocytosis	GO:0045055_regulated exocytosis	1/32	1	65/20266	0.0977636	0.176661	0.110672	ENSDARG00000070522
M10	HP:0002375	HP	Hypokinesia	HP:0002375_Hypokinesia	1/32	1	65/20266	0.0977636	0.176661	0.110672	ENSDARG00000001937
M10	HP:0007126	HP	Proximal amyotrophy	HP:0007126_Proximal amyotrophy	1/32	1	65/20266	0.0977636	0.176661	0.110672	ENSDARG00000078618
M10	HP:0012415	HP	Abnormal blood gas level	HP:0012415_Abnormal blood gas level	1/32	1	65/20266	0.0977636	0.176661	0.110672	ENSDARG00000099470
M04	GO:1901701	GO	cellular response to oxygen-containing compound	GO:1901701_cellular response to oxygen-containing compound	4/103	4	219/20266	0.0255866	0.379015	0.351547	ENSDARG00000002013 ENSDARG00000035308 ENSDARG00000056587 ENSDARG00000092003
M02	HP:0008661	HP	Urethral stenosis	HP:0008661_Urethral stenosis	3/212	3	60/20266	0.0249649	0.138982	0.110752	ENSDARG00000045308 ENSDARG00000042894 ENSDARG00000043720
M02	HP:0034198	HP	Second trimester onset	HP:0034198_Second trimester onset	3/212	3	60/20266	0.0249649	0.138982	0.110752	ENSDARG00000069093 ENSDARG00000044642 ENSDARG00000062187
M02	HP:0100323	HP	Juvenile aseptic necrosis	HP:0100323_Juvenile aseptic necrosis	3/212	3	60/20266	0.0249649	0.138982	0.110752	ENSDARG00000012405 ENSDARG00000069093 ENSDARG00000024492
M10	GO:0003333	GO	amino acid transmembrane transport	GO:0003333_amino acid transmembrane transport	1/32	1	66/20266	0.0991928	0.176822	0.110773	ENSDARG00000057504
M10	GO:0009581	GO	detection of external stimulus	GO:0009581_detection of external stimulus	1/32	1	66/20266	0.0991928	0.176822	0.110773	ENSDARG00000054890
M10	GO:0009582	GO	detection of abiotic stimulus	GO:0009582_detection of abiotic stimulus	1/32	1	66/20266	0.0991928	0.176822	0.110773	ENSDARG00000054890
M10	GO:0050878	GO	regulation of body fluid levels	GO:0050878_regulation of body fluid levels	1/32	1	66/20266	0.0991928	0.176822	0.110773	ENSDARG00000036893
M10	HP:0005924	HP	Abnormal hand epiphysis morphology	HP:0005924_Abnormal hand epiphysis morphology	1/32	1	66/20266	0.0991928	0.176822	0.110773	ENSDARG00000031483
M10	HP:0025785	HP	Abnormal preoccupation	HP:0025785_Abnormal preoccupation	1/32	1	66/20266	0.0991928	0.176822	0.110773	ENSDARG00000001937
M10	HP:0034444	HP	Abnormal gamma-glutamyltransferase level	HP:0034444_Abnormal gamma-glutamyltransferase level	1/32	1	66/20266	0.0991928	0.176822	0.110773	ENSDARG00000105389
M10	GO:0098657	GO	import into cell	GO:0098657_import into cell	2/32	2	338/20266	0.0992261	0.176822	0.110773	ENSDARG00000034423 ENSDARG00000057504
M04	GO:0055088	GO	lipid homeostasis	GO:0055088_lipid homeostasis	2/103	2	49/20266	0.0257629	0.379015	0.351547	ENSDARG00000089390 ENSDARG00000094929
M03	HP:0200065	HP	Chorioretinal degeneration	HP:0200065_Chorioretinal degeneration	3/108	3	71/20266	0.00646854	0.118911	0.11102	ENSDARG00000038378 ENSDARG00000012610 ENSDARG00000019752
M10	HP:0000733	HP	Motor stereotypy	HP:0000733_Motor stereotypy	2/32	2	340/20266	0.100214	0.177463	0.111175	ENSDARG00000007480 ENSDARG00000005586
M10	GO:0051962	GO	positive regulation of nervous system development	GO:0051962_positive regulation of nervous system development	1/32	1	67/20266	0.10062	0.177463	0.111175	ENSDARG00000004597
M10	GO:1903530	GO	regulation of secretion by cell	GO:1903530_regulation of secretion by cell	1/32	1	67/20266	0.10062	0.177463	0.111175	ENSDARG00000070522
M10	HP:0001058	HP	Poor wound healing	HP:0001058_Poor wound healing	1/32	1	67/20266	0.10062	0.177463	0.111175	ENSDARG00000036893
M10	HP:0002231	HP	Sparse body hair	HP:0002231_Sparse body hair	1/32	1	67/20266	0.10062	0.177463	0.111175	ENSDARG00000005586
M10	HP:0004327	HP	Abnormal vitreous humor morphology	HP:0004327_Abnormal vitreous humor morphology	1/32	1	67/20266	0.10062	0.177463	0.111175	ENSDARG00000031483
M02	HP:0001385	HP	Hip dysplasia	HP:0001385_Hip dysplasia	7/212	7	273/20266	0.0251382	0.139763	0.111374	ENSDARG00000012405 ENSDARG00000069093 ENSDARG00000024492 ENSDARG00000041665 ENSDARG00000063385 ENSDARG00000102624 ENSDARG00000040163
M11	GO:0016209	GO	antioxidant activity	GO:0016209_antioxidant activity	1/29	1	51/20266	0.0705125	0.164403	0.111636	ENSDARG00000087390
M04	GO:0046394	GO	carboxylic acid biosynthetic process	GO:0046394_carboxylic acid biosynthetic process	3/103	3	126/20266	0.0264624	0.379861	0.352332	ENSDARG00000016375 ENSDARG00000102254 ENSDARG00000015236
M04	GO:0009725	GO	response to hormone	GO:0009725_response to hormone	4/103	4	224/20266	0.027495	0.379861	0.352332	ENSDARG00000002013 ENSDARG00000035308 ENSDARG00000037895 ENSDARG00000028367
M04	GO:0016053	GO	organic acid biosynthetic process	GO:0016053_organic acid biosynthetic process	3/103	3	128/20266	0.0275536	0.379861	0.352332	ENSDARG00000016375 ENSDARG00000102254 ENSDARG00000015236
M02	HP:0410242	HP	Abnormal circulating IgG concentration	HP:0410242_Abnormal circulating IgG concentration	5/212	5	158/20266	0.0254406	0.140126	0.111663	ENSDARG00000098386 ENSDARG00000060041 ENSDARG00000027689 ENSDARG00000040163 ENSDARG00000042894
M02	HP:0040072	HP	Abnormal forearm bone morphology	HP:0040072_Abnormal forearm bone morphology	7/212	7	274/20266	0.0255771	0.140126	0.111663	ENSDARG00000012405 ENSDARG00000069093 ENSDARG00000024492 ENSDARG00000102624 ENSDARG00000014685 ENSDARG00000043720 ENSDARG00000026224
M04	GO:0042981	GO	regulation of apoptotic process	GO:0042981_regulation of apoptotic process	5/103	5	334/20266	0.0278876	0.379861	0.352332	ENSDARG00000001889 ENSDARG00000022832 ENSDARG00000059001 ENSDARG00000097615 ENSDARG00000105422
M04	GO:0044283	GO	small molecule biosynthetic process	GO:0044283_small molecule biosynthetic process	4/103	4	226/20266	0.0282816	0.379861	0.352332	ENSDARG00000016375 ENSDARG00000102254 ENSDARG00000015236 ENSDARG00000088013
M04	GO:0043067	GO	regulation of programmed cell death	GO:0043067_regulation of programmed cell death	5/103	5	342/20266	0.0304457	0.381046	0.353431	ENSDARG00000001889 ENSDARG00000022832 ENSDARG00000059001 ENSDARG00000097615 ENSDARG00000105422
M02	HP:0001788	HP	Premature rupture of membranes	HP:0001788_Premature rupture of membranes	2/212	2	24/20266	0.0258441	0.140126	0.111663	ENSDARG00000012405 ENSDARG00000019949
M02	HP:0005619	HP	Thoracolumbar kyphosis	HP:0005619_Thoracolumbar kyphosis	2/212	2	24/20266	0.0258441	0.140126	0.111663	ENSDARG00000069093 ENSDARG00000102624
M02	HP:0006443	HP	Patellar aplasia	HP:0006443_Patellar aplasia	2/212	2	24/20266	0.0258441	0.140126	0.111663	ENSDARG00000014685 ENSDARG00000043720
M02	HP:0009104	HP	Aplasia/Hypoplasia of the pubic bone	HP:0009104_Aplasia/Hypoplasia of the pubic bone	2/212	2	24/20266	0.0258441	0.140126	0.111663	ENSDARG00000069093 ENSDARG00000012422
M02	HP:0010874	HP	Tendon xanthomatosis	HP:0010874_Tendon xanthomatosis	2/212	2	24/20266	0.0258441	0.140126	0.111663	ENSDARG00000042780 ENSDARG00000075016
M02	HP:0012189	HP	Hodgkin lymphoma	HP:0012189_Hodgkin lymphoma	2/212	2	24/20266	0.0258441	0.140126	0.111663	ENSDARG00000058533 ENSDARG00000038095
M02	HP:0012592	HP	Albuminuria	HP:0012592_Albuminuria	2/212	2	24/20266	0.0258441	0.140126	0.111663	ENSDARG00000015088 ENSDARG00000068006
M02	HP:0030386	HP	Abnormal class-switched memory B cell proportion	HP:0030386_Abnormal class-switched memory B cell proportion	2/212	2	24/20266	0.0258441	0.140126	0.111663	ENSDARG00000013670 ENSDARG00000038095
M02	HP:0030388	HP	Decreased class-switched memory B cell proportion	HP:0030388_Decreased class-switched memory B cell proportion	2/212	2	24/20266	0.0258441	0.140126	0.111663	ENSDARG00000013670 ENSDARG00000038095
M04	GO:0009410	GO	response to xenobiotic stimulus	GO:0009410_response to xenobiotic stimulus	2/103	2	55/20266	0.0319013	0.381046	0.353431	ENSDARG00000027529 ENSDARG00000056587
M04	GO:0030178	GO	negative regulation of Wnt signaling pathway	GO:0030178_negative regulation of Wnt signaling pathway	2/103	2	55/20266	0.0319013	0.381046	0.353431	ENSDARG00000002013 ENSDARG00000035308
M02	HP:0000113	HP	Polycystic kidney dysplasia	HP:0000113_Polycystic kidney dysplasia	3/212	3	61/20266	0.026059	0.140126	0.111663	ENSDARG00000015088 ENSDARG00000038618 ENSDARG00000014685
M02	HP:0001377	HP	Limited elbow extension	HP:0001377_Limited elbow extension	3/212	3	61/20266	0.026059	0.140126	0.111663	ENSDARG00000069093 ENSDARG00000023176 ENSDARG00000014685
M02	HP:0002779	HP	Tracheomalacia	HP:0002779_Tracheomalacia	3/212	3	61/20266	0.026059	0.140126	0.111663	ENSDARG00000069093 ENSDARG00000100623 ENSDARG00000102624
M02	HP:0009763	HP	Limb pain	HP:0009763_Limb pain	3/212	3	61/20266	0.026059	0.140126	0.111663	ENSDARG00000012405 ENSDARG00000069093 ENSDARG00000024492
M04	GO:0071375	GO	cellular response to peptide hormone stimulus	GO:0071375_cellular response to peptide hormone stimulus	2/103	2	56/20266	0.0329752	0.381046	0.353431	ENSDARG00000002013 ENSDARG00000035308
M04	GO:0008203	GO	cholesterol metabolic process	GO:0008203_cholesterol metabolic process	2/103	2	57/20266	0.0340631	0.381046	0.353431	ENSDARG00000094929 ENSDARG00000088013
M02	HP:0000372	HP	Abnormal auditory canal morphology	HP:0000372_Abnormal auditory canal morphology	4/212	4	107/20266	0.0260646	0.140126	0.111663	ENSDARG00000069093 ENSDARG00000012073 ENSDARG00000043720 ENSDARG00000026224
M05	HP:0001878	HP	Hemolytic anemia	HP:0001878_Hemolytic anemia	4/63	4	198/20266	0.00335841	0.125332	0.111801	ENSDARG00000087359 ENSDARG00000001437 ENSDARG00000054898 ENSDARG00000116378
M05	HP:0011895	HP	Anemia due to reduced life span of red cells	HP:0011895_Anemia due to reduced life span of red cells	4/63	4	199/20266	0.00341942	0.125332	0.111801	ENSDARG00000087359 ENSDARG00000001437 ENSDARG00000054898 ENSDARG00000116378
M11	GO:0098869	GO	cellular oxidant detoxification	GO:0098869_cellular oxidant detoxification	1/29	1	52/20266	0.0718459	0.165284	0.112234	ENSDARG00000087390
M11	HP:0012508	HP	Metamorphopsia	HP:0012508_Metamorphopsia	1/29	1	52/20266	0.0718459	0.165284	0.112234	ENSDARG00000035178
M11	HP:0030880	HP	Raynaud phenomenon	HP:0030880_Raynaud phenomenon	1/29	1	52/20266	0.0718459	0.165284	0.112234	ENSDARG00000028731
M11	HP:0100825	HP	Cheilitis	HP:0100825_Cheilitis	1/29	1	52/20266	0.0718459	0.165284	0.112234	ENSDARG00000028731
M11	HP:0200039	HP	Pustule	HP:0200039_Pustule	1/29	1	52/20266	0.0718459	0.165284	0.112234	ENSDARG00000028731
M08	HP:0001699	HP	Sudden death	HP:0001699_Sudden death	3/57	3	154/20266	0.0093294	0.135543	0.112353	ENSDARG00000018566 ENSDARG00000012311 ENSDARG00000073752
M08	HP:0005115	HP	Supraventricular arrhythmia	HP:0005115_Supraventricular arrhythmia	3/57	3	154/20266	0.0093294	0.135543	0.112353	ENSDARG00000018566 ENSDARG00000012311 ENSDARG00000073752
M08	HP:0003201	HP	Rhabdomyolysis	HP:0003201_Rhabdomyolysis	2/57	2	52/20266	0.00941779	0.135543	0.112353	ENSDARG00000055518 ENSDARG00000062618
M08	HP:0011028	HP	Abnormality of blood circulation	HP:0011028_Abnormality of blood circulation	5/57	5	461/20266	0.00945646	0.135543	0.112353	ENSDARG00000055618 ENSDARG00000102004 ENSDARG00000058159 ENSDARG00000074488 ENSDARG00000069958
M02	HP:0200007	HP	Abnormal size of the palpebral fissures	HP:0200007_Abnormal size of the palpebral fissures	8/212	8	338/20266	0.0262809	0.14111	0.112447	ENSDARG00000037997 ENSDARG00000063535 ENSDARG00000045308 ENSDARG00000012073 ENSDARG00000040163 ENSDARG00000077029 ENSDARG00000026224 ENSDARG00000046098
M11	HP:0001874	HP	Abnormality of neutrophils	HP:0001874_Abnormality of neutrophils	2/29	2	311/20266	0.0726621	0.165703	0.112519	ENSDARG00000018266 ENSDARG00000028731
M11	GO:0007160	GO	cell-matrix adhesion	GO:0007160_cell-matrix adhesion	1/29	1	53/20266	0.0731775	0.165703	0.112519	ENSDARG00000031588
M11	HP:0001052	HP	Nevus flammeus	HP:0001052_Nevus flammeus	1/29	1	53/20266	0.0731775	0.165703	0.112519	ENSDARG00000035178
M11	HP:0002140	HP	Ischemic stroke	HP:0002140_Ischemic stroke	1/29	1	53/20266	0.0731775	0.165703	0.112519	ENSDARG00000089124
M11	HP:0025100	HP	Abnormal hippocampus morphology	HP:0025100_Abnormal hippocampus morphology	1/29	1	53/20266	0.0731775	0.165703	0.112519	ENSDARG00000018266
M11	HP:0100820	HP	Glomerulopathy	HP:0100820_Glomerulopathy	1/29	1	53/20266	0.0731775	0.165703	0.112519	ENSDARG00000028731
M10	HP:0002630	HP	Fat malabsorption	HP:0002630_Fat malabsorption	1/32	1	68/20266	0.102045	0.179668	0.112557	ENSDARG00000105389
M11	HP:0007343	HP	Abnormal morphology of the limbic system	HP:0007343_Abnormal morphology of the limbic system	1/29	1	54/20266	0.0745073	0.167399	0.113671	ENSDARG00000018266
M11	HP:0011107	HP	Recurrent aphthous stomatitis	HP:0011107_Recurrent aphthous stomatitis	1/29	1	54/20266	0.0745073	0.167399	0.113671	ENSDARG00000028731
M11	HP:0011898	HP	Abnormality of circulating fibrinogen	HP:0011898_Abnormality of circulating fibrinogen	1/29	1	54/20266	0.0745073	0.167399	0.113671	ENSDARG00000012881
M10	HP:0000815	HP	Hypergonadotropic hypogonadism	HP:0000815_Hypergonadotropic hypogonadism	1/32	1	69/20266	0.103467	0.181862	0.113931	ENSDARG00000005586
M02	HP:0001305	HP	Dandy-Walker malformation	HP:0001305_Dandy-Walker malformation	5/212	5	160/20266	0.0266712	0.143024	0.113972	ENSDARG00000037997 ENSDARG00000038618 ENSDARG00000014685 ENSDARG00000077029 ENSDARG00000046098
M02	HP:0025540	HP	Abnormal T cell subset distribution	HP:0025540_Abnormal T cell subset distribution	4/212	4	108/20266	0.0268526	0.143633	0.114457	ENSDARG00000098386 ENSDARG00000007241 ENSDARG00000060041 ENSDARG00000027689
M02	HP:0045040	HP	Abnormal circulating lactate dehydrogenase concentration	HP:0045040_Abnormal circulating lactate dehydrogenase concentration	4/212	4	108/20266	0.0268526	0.143633	0.114457	ENSDARG00000020239 ENSDARG00000007241 ENSDARG00000038618 ENSDARG00000055620
M04	GO:0006066	GO	alcohol metabolic process	GO:0006066_alcohol metabolic process	3/103	3	140/20266	0.0345986	0.381046	0.353431	ENSDARG00000094929 ENSDARG00000056587 ENSDARG00000088013
M02	HP:0002973	HP	Abnormal forearm morphology	HP:0002973_Abnormal forearm morphology	7/212	7	277/20266	0.0269253	0.14384	0.114622	ENSDARG00000012405 ENSDARG00000069093 ENSDARG00000024492 ENSDARG00000102624 ENSDARG00000014685 ENSDARG00000043720 ENSDARG00000026224
M11	HP:0000829	HP	Hypoparathyroidism	HP:0000829_Hypoparathyroidism	1/29	1	55/20266	0.0758351	0.168834	0.114645	ENSDARG00000089124
M11	HP:0100559	HP	Lower limb asymmetry	HP:0100559_Lower limb asymmetry	1/29	1	55/20266	0.0758351	0.168834	0.114645	ENSDARG00000035178
M11	HP:0100765	HP	Abnormality of the tonsils	HP:0100765_Abnormality of the tonsils	1/29	1	55/20266	0.0758351	0.168834	0.114645	ENSDARG00000043093
M11	HP:0040202	HP	Abnormal consumption behavior	HP:0040202_Abnormal consumption behavior	2/29	2	319/20266	0.0759264	0.168834	0.114645	ENSDARG00000012881 ENSDARG00000028731
M05	HP:0030140	HP	Oral cavity bleeding	HP:0030140_Oral cavity bleeding	2/63	2	29/20266	0.00365809	0.128822	0.114914	ENSDARG00000100442 ENSDARG00000105052
M05	HP:0040217	HP	Elevated hemoglobin A1c	HP:0040217_Elevated hemoglobin A1c	2/63	2	29/20266	0.00365809	0.128822	0.114914	ENSDARG00000013794 ENSDARG00000025912
M08	HP:0003722	HP	Neck flexor weakness	HP:0003722_Neck flexor weakness	2/57	2	53/20266	0.00976958	0.138746	0.115008	ENSDARG00000055618 ENSDARG00000018566
M10	HP:0000718	HP	Aggressive behavior	HP:0000718_Aggressive behavior	2/32	2	349/20266	0.104693	0.183703	0.115084	ENSDARG00000001937 ENSDARG00000005586
M10	GO:0043434	GO	response to peptide hormone	GO:0043434_response to peptide hormone	1/32	1	70/20266	0.104888	0.183732	0.115102	ENSDARG00000078618
M10	HP:0031432	HP	Restricted or repetitive behaviors or interests	HP:0031432_Restricted or repetitive behaviors or interests	2/32	2	350/20266	0.105194	0.183956	0.115243	ENSDARG00000007480 ENSDARG00000005586
M11	GO:0002250	GO	adaptive immune response	GO:0002250_adaptive immune response	1/29	1	56/20266	0.0771612	0.169833	0.115323	ENSDARG00000043093
M11	HP:0001090	HP	Abnormally large globe	HP:0001090_Abnormally large globe	1/29	1	56/20266	0.0771612	0.169833	0.115323	ENSDARG00000035178
M11	HP:0025722	HP	Cerebral infarct	HP:0025722_Cerebral infarct	1/29	1	56/20266	0.0771612	0.169833	0.115323	ENSDARG00000089124
M11	HP:0200136	HP	Oral-pharyngeal dysphagia	HP:0200136_Oral-pharyngeal dysphagia	1/29	1	56/20266	0.0771612	0.169833	0.115323	ENSDARG00000078552
M10	GO:0016485	GO	protein processing	GO:0016485_protein processing	1/32	1	71/20266	0.106306	0.184335	0.11548	ENSDARG00000105389
M10	GO:0051046	GO	regulation of secretion	GO:0051046_regulation of secretion	1/32	1	71/20266	0.106306	0.184335	0.11548	ENSDARG00000070522
M10	HP:0001879	HP	Abnormal eosinophil morphology	HP:0001879_Abnormal eosinophil morphology	1/32	1	71/20266	0.106306	0.184335	0.11548	ENSDARG00000101576
M10	HP:0002298	HP	Absent hair	HP:0002298_Absent hair	1/32	1	71/20266	0.106306	0.184335	0.11548	ENSDARG00000005586
M10	HP:0007010	HP	Poor fine motor coordination	HP:0007010_Poor fine motor coordination	1/32	1	71/20266	0.106306	0.184335	0.11548	ENSDARG00000001937
M02	HP:0031888	HP	Abnormal HDL cholesterol concentration	HP:0031888_Abnormal HDL cholesterol concentration	3/212	3	62/20266	0.0271785	0.145009	0.115554	ENSDARG00000042780 ENSDARG00000041665 ENSDARG00000075016
M03	HP:0002385	HP	Paraparesis	HP:0002385_Paraparesis	4/108	4	141/20266	0.00688487	0.123928	0.115704	ENSDARG00000041068 ENSDARG00000074791 ENSDARG00000105046 ENSDARG00000070165
M03	HP:0009778	HP	Short thumb	HP:0009778_Short thumb	4/108	4	141/20266	0.00688487	0.123928	0.115704	ENSDARG00000042829 ENSDARG00000055754 ENSDARG00000104015 ENSDARG00000068870
M11	GO:0140104	GO	molecular carrier activity	GO:0140104_molecular carrier activity	1/29	1	57/20266	0.0784854	0.170454	0.115745	ENSDARG00000087390
M11	HP:0004431	HP	Reduced circulating complement concentration	HP:0004431_Reduced circulating complement concentration	1/29	1	57/20266	0.0784854	0.170454	0.115745	ENSDARG00000028731
M11	HP:0005306	HP	Capillary hemangioma	HP:0005306_Capillary hemangioma	1/29	1	57/20266	0.0784854	0.170454	0.115745	ENSDARG00000035178
M11	HP:0012377	HP	Hemianopia	HP:0012377_Hemianopia	1/29	1	57/20266	0.0784854	0.170454	0.115745	ENSDARG00000035178
M11	GO:0001666	GO	response to hypoxia	GO:0001666_response to hypoxia	1/29	1	58/20266	0.0798078	0.170454	0.115745	ENSDARG00000038643
M11	GO:0006261	GO	DNA-templated DNA replication	GO:0006261_DNA-templated DNA replication	1/29	1	58/20266	0.0798078	0.170454	0.115745	ENSDARG00000016044
M11	GO:0036293	GO	response to decreased oxygen levels	GO:0036293_response to decreased oxygen levels	1/29	1	58/20266	0.0798078	0.170454	0.115745	ENSDARG00000038643
M11	GO:0061515	GO	myeloid cell development	GO:0061515_myeloid cell development	1/29	1	58/20266	0.0798078	0.170454	0.115745	ENSDARG00000038643
M11	HP:0001386	HP	Joint swelling	HP:0001386_Joint swelling	1/29	1	58/20266	0.0798078	0.170454	0.115745	ENSDARG00000028731
M11	HP:0012418	HP	Hypoxemia	HP:0012418_Hypoxemia	1/29	1	58/20266	0.0798078	0.170454	0.115745	ENSDARG00000089124
M11	HP:0100012	HP	Neoplasm of the eye	HP:0100012_Neoplasm of the eye	1/29	1	58/20266	0.0798078	0.170454	0.115745	ENSDARG00000035178
M11	HP:0500165	HP	Abnormal blood oxygen level	HP:0500165_Abnormal blood oxygen level	1/29	1	58/20266	0.0798078	0.170454	0.115745	ENSDARG00000089124
M10	GO:1901981	GO	phosphatidylinositol phosphate binding	GO:1901981_phosphatidylinositol phosphate binding	1/32	1	72/20266	0.107722	0.186164	0.116626	ENSDARG00000045808
M10	HP:0009485	HP	Radial deviation of the hand or of fingers of the hand	HP:0009485_Radial deviation of the hand or of fingers of the hand	1/32	1	72/20266	0.107722	0.186164	0.116626	ENSDARG00000031483
M04	GO:0001666	GO	response to hypoxia	GO:0001666_response to hypoxia	2/103	2	58/20266	0.0351649	0.381046	0.353431	ENSDARG00000037618 ENSDARG00000027529
M04	GO:0033108	GO	mitochondrial respiratory chain complex assembly	GO:0033108_mitochondrial respiratory chain complex assembly	2/103	2	58/20266	0.0351649	0.381046	0.353431	ENSDARG00000112931 ENSDARG00000068156
M11	HP:0002578	HP	Gastroparesis	HP:0002578_Gastroparesis	1/29	1	59/20266	0.0811283	0.172423	0.117082	ENSDARG00000043093
M11	REAC:R-DRE-196854	REAC	Metabolism of vitamins and cofactors	REAC:R-DRE-196854_Metabolism of vitamins and cofactors	1/29	1	59/20266	0.0811283	0.172423	0.117082	ENSDARG00000018266
M11	GO:0000724	GO	double-strand break repair via homologous recombination	GO:0000724_double-strand break repair via homologous recombination	1/29	1	60/20266	0.082447	0.172989	0.117466	ENSDARG00000016044
M11	HP:0000114	HP	Proximal tubulopathy	HP:0000114_Proximal tubulopathy	1/29	1	60/20266	0.082447	0.172989	0.117466	ENSDARG00000089124
M11	HP:0001083	HP	Ectopia lentis	HP:0001083_Ectopia lentis	1/29	1	60/20266	0.082447	0.172989	0.117466	ENSDARG00000035178
M11	HP:0002176	HP	Spinal cord compression	HP:0002176_Spinal cord compression	1/29	1	60/20266	0.082447	0.172989	0.117466	ENSDARG00000089124
M11	HP:0100658	HP	Cellulitis	HP:0100658_Cellulitis	1/29	1	60/20266	0.082447	0.172989	0.117466	ENSDARG00000043093
M11	HP:0000618	HP	Blindness	HP:0000618_Blindness	2/29	2	335/20266	0.0825946	0.172989	0.117466	ENSDARG00000035178 ENSDARG00000028731
M03	HP:0000961	HP	Cyanosis	HP:0000961_Cyanosis	4/108	4	142/20266	0.00705591	0.126131	0.117761	ENSDARG00000100524 ENSDARG00000035890 ENSDARG00000058556 ENSDARG00000007734
M11	HP:0008046	HP	Abnormal retinal vascular morphology	HP:0008046_Abnormal retinal vascular morphology	2/29	2	336/20266	0.0830174	0.173454	0.117782	ENSDARG00000035178 ENSDARG00000089124
M04	HP:0006956	HP	Lateral ventricle dilatation	HP:0006956_Lateral ventricle dilatation	4/103	4	104/20266	0.00196059	0.127067	0.117858	ENSDARG00000098689 ENSDARG00000005561 ENSDARG00000034227 ENSDARG00000104487
M10	GO:0046530	GO	photoreceptor cell differentiation	GO:0046530_photoreceptor cell differentiation	1/32	1	73/20266	0.109136	0.188292	0.117959	ENSDARG00000008306
M08	HP:0001966	HP	Abnormal glomerular mesangium morphology	HP:0001966_Abnormal glomerular mesangium morphology	2/57	2	54/20266	0.0101272	0.142517	0.118134	ENSDARG00000102004 ENSDARG00000073769
M05	HP:0001933	HP	Subcutaneous hemorrhage	HP:0001933_Subcutaneous hemorrhage	5/63	5	336/20266	0.00389407	0.13255	0.11824	ENSDARG00000100442 ENSDARG00000059746 ENSDARG00000054898 ENSDARG00000116378 ENSDARG00000105052
M05	HP:0030794	HP	Abnormal circulating C-peptide concentration	HP:0030794_Abnormal circulating C-peptide concentration	2/63	2	30/20266	0.00391156	0.13255	0.11824	ENSDARG00000013794 ENSDARG00000025912
M02	HP:0003417	HP	Coronal cleft vertebrae	HP:0003417_Coronal cleft vertebrae	2/212	2	25/20266	0.0279009	0.148576	0.118397	ENSDARG00000069093 ENSDARG00000012422
M02	HP:0009473	HP	Joint contracture of the hand	HP:0009473_Joint contracture of the hand	8/212	8	342/20266	0.0279173	0.148576	0.118397	ENSDARG00000012405 ENSDARG00000069093 ENSDARG00000012422 ENSDARG00000023176 ENSDARG00000010420 ENSDARG00000077828 ENSDARG00000014041 ENSDARG00000043720
M10	HP:0000540	HP	Hypermetropia	HP:0000540_Hypermetropia	2/32	2	359/20266	0.109735	0.189008	0.118408	ENSDARG00000007480 ENSDARG00000102310
M04	GO:0036293	GO	response to decreased oxygen levels	GO:0036293_response to decreased oxygen levels	2/103	2	58/20266	0.0351649	0.381046	0.353431	ENSDARG00000037618 ENSDARG00000027529
M02	HP:0003287	HP	Abnormality of mitochondrial metabolism	HP:0003287_Abnormality of mitochondrial metabolism	6/212	6	219/20266	0.0279662	0.14865	0.118455	ENSDARG00000036239 ENSDARG00000030756 ENSDARG00000060594 ENSDARG00000014017 ENSDARG00000038618 ENSDARG00000055620
M10	HP:0002206	HP	Pulmonary fibrosis	HP:0002206_Pulmonary fibrosis	1/32	1	74/20266	0.110548	0.189143	0.118492	ENSDARG00000099470
M10	HP:0031364	HP	Ecchymosis	HP:0031364_Ecchymosis	1/32	1	74/20266	0.110548	0.189143	0.118492	ENSDARG00000036893
M10	HP:0100526	HP	Neoplasm of the lung	HP:0100526_Neoplasm of the lung	1/32	1	74/20266	0.110548	0.189143	0.118492	ENSDARG00000099470
M10	HP:0100582	HP	Nasal polyposis	HP:0100582_Nasal polyposis	1/32	1	74/20266	0.110548	0.189143	0.118492	ENSDARG00000101576
M11	HP:0005339	HP	Abnormality of complement system	HP:0005339_Abnormality of complement system	1/29	1	61/20266	0.0837639	0.174592	0.118555	ENSDARG00000028731
M11	HP:0000737	HP	Irritability	HP:0000737_Irritability	2/29	2	340/20266	0.0847152	0.174806	0.1187	ENSDARG00000089124 ENSDARG00000028731
M11	GO:0000725	GO	recombinational repair	GO:0000725_recombinational repair	1/29	1	62/20266	0.085079	0.174806	0.1187	ENSDARG00000016044
M11	GO:0070482	GO	response to oxygen levels	GO:0070482_response to oxygen levels	1/29	1	62/20266	0.085079	0.174806	0.1187	ENSDARG00000038643
M11	GO:0097237	GO	cellular response to toxic substance	GO:0097237_cellular response to toxic substance	1/29	1	62/20266	0.085079	0.174806	0.1187	ENSDARG00000087390
M11	GO:1990748	GO	cellular detoxification	GO:1990748_cellular detoxification	1/29	1	62/20266	0.085079	0.174806	0.1187	ENSDARG00000087390
M11	HP:0100614	HP	Myositis	HP:0100614_Myositis	1/29	1	62/20266	0.085079	0.174806	0.1187	ENSDARG00000028731
M07	HP:0005575	HP	Hemolytic-uremic syndrome	HP:0005575_Hemolytic-uremic syndrome	2/65	2	21/20266	0.00204509	0.130749	0.11883	ENSDARG00000055278 ENSDARG00000005616
M08	HP:0002979	HP	Bowing of the legs	HP:0002979_Bowing of the legs	4/57	4	303/20266	0.0103966	0.143698	0.119113	ENSDARG00000055618 ENSDARG00000058159 ENSDARG00000070021 ENSDARG00000042816
M08	HP:0001265	HP	Hyporeflexia	HP:0001265_Hyporeflexia	5/57	5	472/20266	0.0104006	0.143698	0.119113	ENSDARG00000055618 ENSDARG00000018566 ENSDARG00000062618 ENSDARG00000105039 ENSDARG00000073752
M08	HP:0000083	HP	Renal insufficiency	HP:0000083_Renal insufficiency	5/57	5	473/20266	0.0104896	0.143698	0.119113	ENSDARG00000102004 ENSDARG00000055518 ENSDARG00000074488 ENSDARG00000089844 ENSDARG00000073769
M03	HP:0005483	HP	Abnormal epiglottis morphology	HP:0005483_Abnormal epiglottis morphology	2/108	2	24/20266	0.00719392	0.127717	0.119242	ENSDARG00000102626 ENSDARG00000058053
M10	HP:0003119	HP	Abnormal circulating lipid concentration	HP:0003119_Abnormal circulating lipid concentration	2/32	2	363/20266	0.11177	0.190483	0.119331	ENSDARG00000105389 ENSDARG00000001937
M10	GO:0014902	GO	myotube differentiation	GO:0014902_myotube differentiation	1/32	1	75/20266	0.111957	0.190483	0.119331	ENSDARG00000078618
M10	HP:0003306	HP	Spinal rigidity	HP:0003306_Spinal rigidity	1/32	1	75/20266	0.111957	0.190483	0.119331	ENSDARG00000078618
M10	HP:0031409	HP	Abnormal lymphocyte physiology	HP:0031409_Abnormal lymphocyte physiology	2/32	2	365/20266	0.112791	0.190483	0.119331	ENSDARG00000099470 ENSDARG00000105389
M10	GO:0004222	GO	metalloendopeptidase activity	GO:0004222_metalloendopeptidase activity	1/32	1	76/20266	0.113365	0.190483	0.119331	ENSDARG00000105389
M10	HP:0001193	HP	Ulnar deviation of the hand or of fingers of the hand	HP:0001193_Ulnar deviation of the hand or of fingers of the hand	1/32	1	76/20266	0.113365	0.190483	0.119331	ENSDARG00000031483
M10	HP:0001798	HP	Anonychia	HP:0001798_Anonychia	1/32	1	76/20266	0.113365	0.190483	0.119331	ENSDARG00000005586
M10	HP:0002300	HP	Mutism	HP:0002300_Mutism	1/32	1	76/20266	0.113365	0.190483	0.119331	ENSDARG00000001937
M10	HP:0002591	HP	Polyphagia	HP:0002591_Polyphagia	1/32	1	76/20266	0.113365	0.190483	0.119331	ENSDARG00000001937
M10	HP:0009888	HP	Abnormality of secondary sexual hair	HP:0009888_Abnormality of secondary sexual hair	1/32	1	76/20266	0.113365	0.190483	0.119331	ENSDARG00000005586
M10	HP:0010920	HP	Zonular cataract	HP:0010920_Zonular cataract	1/32	1	76/20266	0.113365	0.190483	0.119331	ENSDARG00000068507
M03	HP:0002206	HP	Pulmonary fibrosis	HP:0002206_Pulmonary fibrosis	3/108	3	74/20266	0.00725262	0.127883	0.119397	ENSDARG00000100524 ENSDARG00000058556 ENSDARG00000007734
M11	HP:0001396	HP	Cholestasis	HP:0001396_Cholestasis	2/29	2	343/20266	0.0859957	0.175834	0.119398	ENSDARG00000012881 ENSDARG00000089124
M11	GO:0008146	GO	sulfotransferase activity	GO:0008146_sulfotransferase activity	1/29	1	63/20266	0.0863922	0.175834	0.119398	ENSDARG00000007769
M11	GO:0015297	GO	antiporter activity	GO:0015297_antiporter activity	1/29	1	63/20266	0.0863922	0.175834	0.119398	ENSDARG00000012881
M11	HP:0012131	HP	Abnormal number of erythroid precursors	HP:0012131_Abnormal number of erythroid precursors	1/29	1	63/20266	0.0863922	0.175834	0.119398	ENSDARG00000089124
M02	HP:0031404	HP	Impaired antigen-specific response	HP:0031404_Impaired antigen-specific response	3/212	3	63/20266	0.0283232	0.15017	0.119667	ENSDARG00000098386 ENSDARG00000013670 ENSDARG00000027689
M02	REAC:R-DRE-69242	REAC	S Phase	REAC:R-DRE-69242_S Phase	3/212	3	63/20266	0.0283232	0.15017	0.119667	ENSDARG00000011094 ENSDARG00000026577 ENSDARG00000014685
M04	GO:0004175	GO	endopeptidase activity	GO:0004175_endopeptidase activity	5/103	5	361/20266	0.0371005	0.381046	0.353431	ENSDARG00000052207 ENSDARG00000043719 ENSDARG00000069293 ENSDARG00000096888 ENSDARG00000074712
M02	HP:0000260	HP	Wide anterior fontanel	HP:0000260_Wide anterior fontanel	4/212	4	110/20266	0.0284711	0.150201	0.119691	ENSDARG00000012405 ENSDARG00000012422 ENSDARG00000043720 ENSDARG00000046098
M02	HP:0002589	HP	Gastrointestinal atresia	HP:0002589_Gastrointestinal atresia	4/212	4	110/20266	0.0284711	0.150201	0.119691	ENSDARG00000055133 ENSDARG00000045308 ENSDARG00000077029 ENSDARG00000026224
M02	HP:0011003	HP	High myopia	HP:0011003_High myopia	4/212	4	110/20266	0.0284711	0.150201	0.119691	ENSDARG00000069093 ENSDARG00000012422 ENSDARG00000024492 ENSDARG00000061585
M02	HP:0008771	HP	Aplasia/Hypoplasia of the ear	HP:0008771_Aplasia/Hypoplasia of the ear	6/212	6	220/20266	0.0285094	0.150216	0.119703	ENSDARG00000045308 ENSDARG00000019507 ENSDARG00000058533 ENSDARG00000012073 ENSDARG00000040163 ENSDARG00000043720
M02	HP:0001182	HP	Tapered finger	HP:0001182_Tapered finger	5/212	5	163/20266	0.0285873	0.150439	0.119881	ENSDARG00000063535 ENSDARG00000101624 ENSDARG00000038618 ENSDARG00000014041 ENSDARG00000040163
M10	GO:0051213	GO	dioxygenase activity	GO:0051213_dioxygenase activity	1/32	1	77/20266	0.11477	0.191905	0.120222	ENSDARG00000007480
M10	GO:0052689	GO	carboxylic ester hydrolase activity	GO:0052689_carboxylic ester hydrolase activity	1/32	1	77/20266	0.11477	0.191905	0.120222	ENSDARG00000007480
M10	HP:0000225	HP	Gingival bleeding	HP:0000225_Gingival bleeding	1/32	1	77/20266	0.11477	0.191905	0.120222	ENSDARG00000036893
M10	HP:0000939	HP	Osteoporosis	HP:0000939_Osteoporosis	2/32	2	370/20266	0.115355	0.192571	0.12064	ENSDARG00000105389 ENSDARG00000005586
M11	GO:0016410	GO	N-acyltransferase activity	GO:0016410_N-acyltransferase activity	1/29	1	64/20266	0.0877037	0.177667	0.120643	ENSDARG00000038643
M11	HP:0000593	HP	Abnormal anterior chamber morphology	HP:0000593_Abnormal anterior chamber morphology	1/29	1	64/20266	0.0877037	0.177667	0.120643	ENSDARG00000028731
M10	HP:0002071	HP	Abnormality of extrapyramidal motor function	HP:0002071_Abnormality of extrapyramidal motor function	2/32	2	371/20266	0.11587	0.193117	0.120982	ENSDARG00000001937 ENSDARG00000070522
M10	GO:0010817	GO	regulation of hormone levels	GO:0010817_regulation of hormone levels	1/32	1	78/20266	0.116173	0.193309	0.121102	ENSDARG00000007480
M05	HP:0006783	HP	Posterior pharyngeal cleft	HP:0006783_Posterior pharyngeal cleft	2/63	2	31/20266	0.00417298	0.136267	0.121556	ENSDARG00000054898 ENSDARG00000116378
M05	HP:0007420	HP	Spontaneous hematomas	HP:0007420_Spontaneous hematomas	2/63	2	31/20266	0.00417298	0.136267	0.121556	ENSDARG00000100442 ENSDARG00000105052
M04	GO:0004867	GO	serine-type endopeptidase inhibitor activity	GO:0004867_serine-type endopeptidase inhibitor activity	2/103	2	61/20266	0.0385521	0.381046	0.353431	ENSDARG00000096888 ENSDARG00000074712
M11	HP:0002960	HP	Autoimmunity	HP:0002960_Autoimmunity	2/29	2	350/20266	0.0890068	0.179062	0.12159	ENSDARG00000018266 ENSDARG00000028731
M11	GO:0007283	GO	spermatogenesis	GO:0007283_spermatogenesis	1/29	1	65/20266	0.0890133	0.179062	0.12159	ENSDARG00000104936
M11	HP:0012415	HP	Abnormal blood gas level	HP:0012415_Abnormal blood gas level	1/29	1	65/20266	0.0890133	0.179062	0.12159	ENSDARG00000089124
M11	HP:0000185	HP	Cleft soft palate	HP:0000185_Cleft soft palate	1/29	1	66/20266	0.090321	0.179604	0.121958	ENSDARG00000078552
M11	HP:0001460	HP	Aplasia/Hypoplasia involving the skeletal musculature	HP:0001460_Aplasia/Hypoplasia involving the skeletal musculature	1/29	1	66/20266	0.090321	0.179604	0.121958	ENSDARG00000089124
M11	HP:0002383	HP	Infectious encephalitis	HP:0002383_Infectious encephalitis	1/29	1	66/20266	0.090321	0.179604	0.121958	ENSDARG00000028731
M11	HP:0025104	HP	Capillary malformation	HP:0025104_Capillary malformation	1/29	1	66/20266	0.090321	0.179604	0.121958	ENSDARG00000035178
M11	HP:0033072	HP	Abnormal macroscopic urine appearance	HP:0033072_Abnormal macroscopic urine appearance	1/29	1	66/20266	0.090321	0.179604	0.121958	ENSDARG00000028731
M04	GO:0014904	GO	myotube cell development	GO:0014904_myotube cell development	2/103	2	61/20266	0.0385521	0.381046	0.353431	ENSDARG00000021184 ENSDARG00000059817
M02	HP:0000488	HP	Retinopathy	HP:0000488_Retinopathy	5/212	5	164/20266	0.0292449	0.153056	0.121966	ENSDARG00000018478 ENSDARG00000037997 ENSDARG00000060594 ENSDARG00000010948 ENSDARG00000068006
M04	GO:0016125	GO	sterol metabolic process	GO:0016125_sterol metabolic process	2/103	2	61/20266	0.0385521	0.381046	0.353431	ENSDARG00000094929 ENSDARG00000088013
M02	HP:0001787	HP	Abnormal delivery	HP:0001787_Abnormal delivery	4/212	4	111/20266	0.0293016	0.153056	0.121966	ENSDARG00000012405 ENSDARG00000041665 ENSDARG00000019949 ENSDARG00000040041
M02	HP:0030063	HP	Neuroepithelial neoplasm	HP:0030063_Neuroepithelial neoplasm	4/212	4	111/20266	0.0293016	0.153056	0.121966	ENSDARG00000037997 ENSDARG00000018022 ENSDARG00000058533 ENSDARG00000027689
M04	GO:0048741	GO	skeletal muscle fiber development	GO:0048741_skeletal muscle fiber development	2/103	2	61/20266	0.0385521	0.381046	0.353431	ENSDARG00000021184 ENSDARG00000059817
M02	HP:0001663	HP	Ventricular fibrillation	HP:0001663_Ventricular fibrillation	3/212	3	64/20266	0.0294934	0.1533	0.122161	ENSDARG00000059391 ENSDARG00000011934 ENSDARG00000057911
M02	HP:0003025	HP	Metaphyseal irregularity	HP:0003025_Metaphyseal irregularity	3/212	3	64/20266	0.0294934	0.1533	0.122161	ENSDARG00000069093 ENSDARG00000070721 ENSDARG00000102624
M02	HP:0200005	HP	Abnormal shape of the palpebral fissure	HP:0200005_Abnormal shape of the palpebral fissure	3/212	3	64/20266	0.0294934	0.1533	0.122161	ENSDARG00000041665 ENSDARG00000012073 ENSDARG00000026224
M10	HP:0003273	HP	Hip contracture	HP:0003273_Hip contracture	1/32	1	79/20266	0.117574	0.19501	0.122168	ENSDARG00000005586
M10	HP:0100753	HP	Schizophrenia	HP:0100753_Schizophrenia	1/32	1	79/20266	0.117574	0.19501	0.122168	ENSDARG00000005586
M04	GO:0070482	GO	response to oxygen levels	GO:0070482_response to oxygen levels	2/103	2	62/20266	0.0397078	0.381046	0.353431	ENSDARG00000037618 ENSDARG00000027529
M02	HP:0000414	HP	Bulbous nose	HP:0000414_Bulbous nose	6/212	6	222/20266	0.0296165	0.153591	0.122393	ENSDARG00000012422 ENSDARG00000100623 ENSDARG00000038618 ENSDARG00000012073 ENSDARG00000044642 ENSDARG00000046098
M02	HP:0001649	HP	Tachycardia	HP:0001649_Tachycardia	5/212	5	165/20266	0.0299119	0.153591	0.122393	ENSDARG00000059391 ENSDARG00000011934 ENSDARG00000057911 ENSDARG00000038618 ENSDARG00000076411
M04	GO:0000226	GO	microtubule cytoskeleton organization	GO:0000226_microtubule cytoskeleton organization	4/103	4	258/20266	0.0426995	0.381046	0.353431	ENSDARG00000001889 ENSDARG00000002991 ENSDARG00000034227 ENSDARG00000058219
M04	GO:0007005	GO	mitochondrion organization	GO:0007005_mitochondrion organization	3/103	3	153/20266	0.0431809	0.381046	0.353431	ENSDARG00000022832 ENSDARG00000112931 ENSDARG00000068156
M04	GO:0043066	GO	negative regulation of apoptotic process	GO:0043066_negative regulation of apoptotic process	3/103	3	154/20266	0.0438813	0.381046	0.353431	ENSDARG00000001889 ENSDARG00000059001 ENSDARG00000105422
M04	GO:0007517	GO	muscle organ development	GO:0007517_muscle organ development	3/103	3	155/20266	0.0445875	0.381046	0.353431	ENSDARG00000021184 ENSDARG00000059817 ENSDARG00000076554
M04	GO:0016705	GO	oxidoreductase activity, acting on paired donors, with incorporation or reduction of molecular oxygen	GO:0016705_oxidoreductase activity, acting on paired donors, with incorporation or reduction of molecular oxygen	3/103	3	155/20266	0.0445875	0.381046	0.353431	ENSDARG00000027529 ENSDARG00000056587 ENSDARG00000088013
M04	GO:0006082	GO	organic acid metabolic process	GO:0006082_organic acid metabolic process	5/103	5	382/20266	0.0454255	0.381046	0.353431	ENSDARG00000023645 ENSDARG00000016375 ENSDARG00000102254 ENSDARG00000056587 ENSDARG00000015236
M02	HP:0000703	HP	Dentinogenesis imperfecta	HP:0000703_Dentinogenesis imperfecta	2/212	2	26/20266	0.0300212	0.153591	0.122393	ENSDARG00000012405 ENSDARG00000019949
M02	HP:0003021	HP	Metaphyseal cupping	HP:0003021_Metaphyseal cupping	2/212	2	26/20266	0.0300212	0.153591	0.122393	ENSDARG00000069093 ENSDARG00000012422
M02	HP:0004338	HP	Abnormal circulating aromatic amino acid concentration	HP:0004338_Abnormal circulating aromatic amino acid concentration	2/212	2	26/20266	0.0300212	0.153591	0.122393	ENSDARG00000069630 ENSDARG00000023176
M02	HP:0040160	HP	Generalized osteoporosis	HP:0040160_Generalized osteoporosis	2/212	2	26/20266	0.0300212	0.153591	0.122393	ENSDARG00000012405 ENSDARG00000069093
M02	REAC:R-DRE-913531	REAC	Interferon Signaling	REAC:R-DRE-913531_Interferon Signaling	2/212	2	26/20266	0.0300212	0.153591	0.122393	ENSDARG00000038095 ENSDARG00000087554
M07	HP:0012100	HP	Abnormal circulating creatinine concentration	HP:0012100_Abnormal circulating creatinine concentration	3/65	3	81/20266	0.00224785	0.134731	0.122449	ENSDARG00000055278 ENSDARG00000003519 ENSDARG00000005616
M04	GO:0043069	GO	negative regulation of programmed cell death	GO:0043069_negative regulation of programmed cell death	3/103	3	159/20266	0.0474686	0.381046	0.353431	ENSDARG00000001889 ENSDARG00000059001 ENSDARG00000105422
M02	HP:0100699	HP	Scarring	HP:0100699_Scarring	4/212	4	112/20266	0.0301464	0.15386	0.122607	ENSDARG00000012405 ENSDARG00000045308 ENSDARG00000060023 ENSDARG00000046098
M11	HP:0001097	HP	Keratoconjunctivitis sicca	HP:0001097_Keratoconjunctivitis sicca	1/29	1	67/20266	0.091627	0.180953	0.122874	ENSDARG00000028731
M11	HP:0004327	HP	Abnormal vitreous humor morphology	HP:0004327_Abnormal vitreous humor morphology	1/29	1	67/20266	0.091627	0.180953	0.122874	ENSDARG00000035178
M11	HP:0031690	HP	Opportunistic infection	HP:0031690_Opportunistic infection	1/29	1	67/20266	0.091627	0.180953	0.122874	ENSDARG00000043093
M10	HP:0005368	HP	Abnormality of humoral immunity	HP:0005368_Abnormality of humoral immunity	2/32	2	376/20266	0.118453	0.196152	0.122883	ENSDARG00000099470 ENSDARG00000105389
M10	HP:0000772	HP	Abnormal rib morphology	HP:0000772_Abnormal rib morphology	2/32	2	377/20266	0.118971	0.196382	0.123027	ENSDARG00000069245 ENSDARG00000069265
M10	HP:0000433	HP	Abnormal nasal mucosa morphology	HP:0000433_Abnormal nasal mucosa morphology	1/32	1	80/20266	0.118973	0.196382	0.123027	ENSDARG00000101576
M11	GO:0033333	GO	fin development	GO:0033333_fin development	1/29	1	68/20266	0.0929312	0.181457	0.123216	ENSDARG00000077982
M11	GO:0097529	GO	myeloid leukocyte migration	GO:0097529_myeloid leukocyte migration	1/29	1	68/20266	0.0929312	0.181457	0.123216	ENSDARG00000052779
M11	HP:0001423	HP	X-linked dominant inheritance	HP:0001423_X-linked dominant inheritance	1/29	1	68/20266	0.0929312	0.181457	0.123216	ENSDARG00000038643
M11	HP:0011034	HP	Amyloidosis	HP:0011034_Amyloidosis	1/29	1	68/20266	0.0929312	0.181457	0.123216	ENSDARG00000028731
M11	HP:0100026	HP	Arteriovenous malformation	HP:0100026_Arteriovenous malformation	1/29	1	68/20266	0.0929312	0.181457	0.123216	ENSDARG00000035178
M10	HP:0033796	HP	Abnormal leukocyte physiology	HP:0033796_Abnormal leukocyte physiology	2/32	2	378/20266	0.11949	0.19692	0.123364	ENSDARG00000099470 ENSDARG00000105389
M11	HP:0001911	HP	Abnormal granulocyte morphology	HP:0001911_Abnormal granulocyte morphology	2/29	2	361/20266	0.0938025	0.182335	0.123813	ENSDARG00000018266 ENSDARG00000028731
M11	HP:0002143	HP	Abnormal spinal cord morphology	HP:0002143_Abnormal spinal cord morphology	2/29	2	361/20266	0.0938025	0.182335	0.123813	ENSDARG00000018266 ENSDARG00000089124
M10	HP:0011063	HP	Abnormal incisor morphology	HP:0011063_Abnormal incisor morphology	1/32	1	81/20266	0.12037	0.197736	0.123876	ENSDARG00000070522
M10	WP:WP152	WP	FGF signaling pathway	WP:WP152_FGF signaling pathway	1/32	1	81/20266	0.12037	0.197736	0.123876	ENSDARG00000101576
M11	GO:0006575	GO	modified amino acid metabolic process	GO:0006575_modified amino acid metabolic process	1/29	1	69/20266	0.0942335	0.182762	0.124103	ENSDARG00000018266
M11	GO:0000228	GO	nuclear chromosome	GO:0000228_nuclear chromosome	1/29	1	70/20266	0.0955341	0.182825	0.124145	ENSDARG00000016044
M11	GO:0043434	GO	response to peptide hormone	GO:0043434_response to peptide hormone	1/29	1	70/20266	0.0955341	0.182825	0.124145	ENSDARG00000028731
M11	GO:0048232	GO	male gamete generation	GO:0048232_male gamete generation	1/29	1	70/20266	0.0955341	0.182825	0.124145	ENSDARG00000104936
M11	HP:0002756	HP	Pathologic fracture	HP:0002756_Pathologic fracture	1/29	1	70/20266	0.0955341	0.182825	0.124145	ENSDARG00000012881
M11	HP:0002860	HP	Squamous cell carcinoma	HP:0002860_Squamous cell carcinoma	1/29	1	70/20266	0.0955341	0.182825	0.124145	ENSDARG00000028731
M11	HP:0100774	HP	Hyperostosis	HP:0100774_Hyperostosis	1/29	1	70/20266	0.0955341	0.182825	0.124145	ENSDARG00000035178
M02	HP:0000413	HP	Atresia of the external auditory canal	HP:0000413_Atresia of the external auditory canal	3/212	3	65/20266	0.0306887	0.15584	0.124185	ENSDARG00000012073 ENSDARG00000043720 ENSDARG00000026224
M02	HP:0009733	HP	Glioma	HP:0009733_Glioma	3/212	3	65/20266	0.0306887	0.15584	0.124185	ENSDARG00000018022 ENSDARG00000058533 ENSDARG00000027689
M02	REAC:R-DRE-453274	REAC	Mitotic G2-G2/M phases	REAC:R-DRE-453274_Mitotic G2-G2/M phases	3/212	3	65/20266	0.0306887	0.15584	0.124185	ENSDARG00000087554 ENSDARG00000011094 ENSDARG00000026577
M02	REAC:R-DRE-69275	REAC	G2/M Transition	REAC:R-DRE-69275_G2/M Transition	3/212	3	65/20266	0.0306887	0.15584	0.124185	ENSDARG00000087554 ENSDARG00000011094 ENSDARG00000026577
M04	GO:0015718	GO	monocarboxylic acid transport	GO:0015718_monocarboxylic acid transport	2/103	2	69/20266	0.0481552	0.381046	0.353431	ENSDARG00000060246 ENSDARG00000045153
M02	HP:0002693	HP	Abnormal skull base morphology	HP:0002693_Abnormal skull base morphology	7/212	7	285/20266	0.0307555	0.15584	0.124185	ENSDARG00000012405 ENSDARG00000037997 ENSDARG00000037009 ENSDARG00000038618 ENSDARG00000014685 ENSDARG00000077029 ENSDARG00000046098
M08	HP:0003458	HP	EMG: myopathic abnormalities	HP:0003458_EMG: myopathic abnormalities	3/57	3	164/20266	0.0110609	0.150196	0.124499	ENSDARG00000055618 ENSDARG00000018566 ENSDARG00000105039
M02	HP:0030060	HP	Nervous tissue neoplasm	HP:0030060_Nervous tissue neoplasm	4/212	4	113/20266	0.0310055	0.156732	0.124896	ENSDARG00000037997 ENSDARG00000018022 ENSDARG00000058533 ENSDARG00000027689
M02	HP:0030061	HP	Neuroectodermal neoplasm	HP:0030061_Neuroectodermal neoplasm	4/212	4	113/20266	0.0310055	0.156732	0.124896	ENSDARG00000037997 ENSDARG00000018022 ENSDARG00000058533 ENSDARG00000027689
M10	HP:0003198	HP	Myopathy	HP:0003198_Myopathy	2/32	2	382/20266	0.121572	0.199391	0.124912	ENSDARG00000031483 ENSDARG00000005586
M10	HP:0010990	HP	Abnormality of the common coagulation pathway	HP:0010990_Abnormality of the common coagulation pathway	1/32	1	82/20266	0.121764	0.199391	0.124912	ENSDARG00000036893
M10	HP:0031815	HP	Abnormal oral physiology	HP:0031815_Abnormal oral physiology	2/32	2	383/20266	0.122094	0.199614	0.125052	ENSDARG00000036893 ENSDARG00000070522
M11	GO:0030139	GO	endocytic vesicle	GO:0030139_endocytic vesicle	1/29	1	71/20266	0.0968328	0.184494	0.125279	ENSDARG00000043093
M11	HP:0100758	HP	Gangrene	HP:0100758_Gangrene	1/29	1	71/20266	0.0968328	0.184494	0.125279	ENSDARG00000028731
M04	GO:0043434	GO	response to peptide hormone	GO:0043434_response to peptide hormone	2/103	2	70/20266	0.0494111	0.381046	0.353431	ENSDARG00000002013 ENSDARG00000035308
M04	GO:0000303	GO	response to superoxide	GO:0000303_response to superoxide	1/103	1	10/20266	0.0496881	0.381046	0.353431	ENSDARG00000092003
M02	HP:0000591	HP	Abnormal sclera morphology	HP:0000591_Abnormal sclera morphology	5/212	5	167/20266	0.0312747	0.157528	0.12553	ENSDARG00000012405 ENSDARG00000060594 ENSDARG00000019949 ENSDARG00000077828 ENSDARG00000014685
M02	HP:0002875	HP	Exertional dyspnea	HP:0002875_Exertional dyspnea	5/212	5	167/20266	0.0312747	0.157528	0.12553	ENSDARG00000059391 ENSDARG00000011934 ENSDARG00000057911 ENSDARG00000070480 ENSDARG00000102483
M03	HP:0001217	HP	Clubbing	HP:0001217_Clubbing	4/108	4	146/20266	0.00776816	0.134654	0.125718	ENSDARG00000100524 ENSDARG00000058556 ENSDARG00000007734 ENSDARG00000068870
M04	GO:0000305	GO	response to oxygen radical	GO:0000305_response to oxygen radical	1/103	1	10/20266	0.0496881	0.381046	0.353431	ENSDARG00000092003
M04	GO:0019430	GO	removal of superoxide radicals	GO:0019430_removal of superoxide radicals	1/103	1	10/20266	0.0496881	0.381046	0.353431	ENSDARG00000092003
M01	HP:0020100	HP	Unusual fungal infection	HP:0020100_Unusual fungal infection	6/171	6	114/20266	0.000415515	0.132076	0.1258	ENSDARG00000007671 ENSDARG00000077372 ENSDARG00000067607 ENSDARG00000101322 ENSDARG00000043249 ENSDARG00000029473
M04	GO:0042537	GO	benzene-containing compound metabolic process	GO:0042537_benzene-containing compound metabolic process	1/103	1	10/20266	0.0496881	0.381046	0.353431	ENSDARG00000023645
M10	GO:0042060	GO	wound healing	GO:0042060_wound healing	1/32	1	83/20266	0.123157	0.201032	0.12594	ENSDARG00000036893
M10	GO:0005262	GO	calcium channel activity	GO:0005262_calcium channel activity	1/32	1	84/20266	0.124547	0.201654	0.12633	ENSDARG00000070522
M10	GO:0043025	GO	neuronal cell body	GO:0043025_neuronal cell body	1/32	1	84/20266	0.124547	0.201654	0.12633	ENSDARG00000034423
M10	GO:0044089	GO	positive regulation of cellular component biogenesis	GO:0044089_positive regulation of cellular component biogenesis	1/32	1	84/20266	0.124547	0.201654	0.12633	ENSDARG00000004597
M10	GO:1905039	GO	carboxylic acid transmembrane transport	GO:1905039_carboxylic acid transmembrane transport	1/32	1	84/20266	0.124547	0.201654	0.12633	ENSDARG00000057504
M10	HP:0010881	HP	Abnormality of the umbilical cord	HP:0010881_Abnormality of the umbilical cord	1/32	1	84/20266	0.124547	0.201654	0.12633	ENSDARG00000036893
M10	HP:0030163	HP	Abnormal vascular physiology	HP:0030163_Abnormal vascular physiology	2/32	2	388/20266	0.124712	0.201654	0.12633	ENSDARG00000099470 ENSDARG00000036893
M11	HP:0005387	HP	Combined immunodeficiency	HP:0005387_Combined immunodeficiency	1/29	1	72/20266	0.0981298	0.186554	0.126678	ENSDARG00000018266
M02	HP:0012785	HP	Flexion contracture of finger	HP:0012785_Flexion contracture of finger	7/212	7	287/20266	0.0317675	0.159174	0.126842	ENSDARG00000012405 ENSDARG00000069093 ENSDARG00000012422 ENSDARG00000023176 ENSDARG00000077828 ENSDARG00000014041 ENSDARG00000043720
M02	HP:0005469	HP	Flat occiput	HP:0005469_Flat occiput	3/212	3	66/20266	0.0319092	0.159174	0.126842	ENSDARG00000070721 ENSDARG00000103754 ENSDARG00000010948
M02	HP:0005924	HP	Abnormal hand epiphysis morphology	HP:0005924_Abnormal hand epiphysis morphology	3/212	3	66/20266	0.0319092	0.159174	0.126842	ENSDARG00000069093 ENSDARG00000024492 ENSDARG00000012073
M02	HP:0006495	HP	Aplasia/Hypoplasia of the ulna	HP:0006495_Aplasia/Hypoplasia of the ulna	3/212	3	66/20266	0.0319092	0.159174	0.126842	ENSDARG00000069093 ENSDARG00000014685 ENSDARG00000026224
M02	HP:0033072	HP	Abnormal macroscopic urine appearance	HP:0033072_Abnormal macroscopic urine appearance	3/212	3	66/20266	0.0319092	0.159174	0.126842	ENSDARG00000020239 ENSDARG00000038618 ENSDARG00000060917
M04	GO:0043162	GO	ubiquitin-dependent protein catabolic process via the multivesicular body sorting pathway	GO:0043162_ubiquitin-dependent protein catabolic process via the multivesicular body sorting pathway	1/103	1	10/20266	0.0496881	0.381046	0.353431	ENSDARG00000098689
M04	GO:0071450	GO	cellular response to oxygen radical	GO:0071450_cellular response to oxygen radical	1/103	1	10/20266	0.0496881	0.381046	0.353431	ENSDARG00000092003
M04	GO:0071451	GO	cellular response to superoxide	GO:0071451_cellular response to superoxide	1/103	1	10/20266	0.0496881	0.381046	0.353431	ENSDARG00000092003
M02	HP:0002236	HP	Frontal upsweep of hair	HP:0002236_Frontal upsweep of hair	2/212	2	27/20266	0.0322035	0.159174	0.126842	ENSDARG00000041665 ENSDARG00000045308
M02	HP:0002594	HP	Pancreatic hypoplasia	HP:0002594_Pancreatic hypoplasia	2/212	2	27/20266	0.0322035	0.159174	0.126842	ENSDARG00000077828 ENSDARG00000068006
M02	HP:0004432	HP	Agammaglobulinemia	HP:0004432_Agammaglobulinemia	2/212	2	27/20266	0.0322035	0.159174	0.126842	ENSDARG00000057738 ENSDARG00000077620
M02	HP:0007973	HP	Retinal dysplasia	HP:0007973_Retinal dysplasia	2/212	2	27/20266	0.0322035	0.159174	0.126842	ENSDARG00000037997 ENSDARG00000010948
M02	HP:0010299	HP	Abnormal dentin morphology	HP:0010299_Abnormal dentin morphology	2/212	2	27/20266	0.0322035	0.159174	0.126842	ENSDARG00000012405 ENSDARG00000019949
M02	HP:0030043	HP	Hip subluxation	HP:0030043_Hip subluxation	2/212	2	27/20266	0.0322035	0.159174	0.126842	ENSDARG00000101624 ENSDARG00000102624
M02	HP:0100777	HP	Exostoses	HP:0100777_Exostoses	2/212	2	27/20266	0.0322035	0.159174	0.126842	ENSDARG00000069093 ENSDARG00000012422
M02	HP:0200063	HP	Colorectal polyposis	HP:0200063_Colorectal polyposis	2/212	2	27/20266	0.0322035	0.159174	0.126842	ENSDARG00000058533 ENSDARG00000027689
M11	GO:0031589	GO	cell-substrate adhesion	GO:0031589_cell-substrate adhesion	1/29	1	73/20266	0.0994249	0.186823	0.12686	ENSDARG00000031588
M11	GO:0098754	GO	detoxification	GO:0098754_detoxification	1/29	1	73/20266	0.0994249	0.186823	0.12686	ENSDARG00000087390
M11	HP:0000190	HP	Abnormal oral frenulum morphology	HP:0000190_Abnormal oral frenulum morphology	1/29	1	73/20266	0.0994249	0.186823	0.12686	ENSDARG00000078552
M11	HP:0001096	HP	Keratoconjunctivitis	HP:0001096_Keratoconjunctivitis	1/29	1	73/20266	0.0994249	0.186823	0.12686	ENSDARG00000028731
M11	HP:0002758	HP	Osteoarthritis	HP:0002758_Osteoarthritis	1/29	1	73/20266	0.0994249	0.186823	0.12686	ENSDARG00000028731
M11	GO:0030097	GO	hemopoiesis	GO:0030097_hemopoiesis	2/29	2	374/20266	0.0995672	0.186823	0.12686	ENSDARG00000012881 ENSDARG00000038643
M10	GO:0035725	GO	sodium ion transmembrane transport	GO:0035725_sodium ion transmembrane transport	1/32	1	85/20266	0.125935	0.202676	0.126971	ENSDARG00000070522
M10	GO:1903825	GO	organic acid transmembrane transport	GO:1903825_organic acid transmembrane transport	1/32	1	85/20266	0.125935	0.202676	0.126971	ENSDARG00000057504
M10	WP:WP402	WP	ERK1 ERK2 MAPK cascade	WP:WP402_ERK1 ERK2 MAPK cascade	1/32	1	85/20266	0.125935	0.202676	0.126971	ENSDARG00000101576
M02	HP:0001770	HP	Toe syndactyly	HP:0001770_Toe syndactyly	7/212	7	288/20266	0.0322818	0.159352	0.126984	ENSDARG00000100623 ENSDARG00000014041 ENSDARG00000014685 ENSDARG00000044642 ENSDARG00000043720 ENSDARG00000026224 ENSDARG00000046098
M02	HP:0100807	HP	Long fingers	HP:0100807_Long fingers	8/212	8	352/20266	0.0323149	0.159352	0.126984	ENSDARG00000069093 ENSDARG00000037997 ENSDARG00000063535 ENSDARG00000101624 ENSDARG00000038618 ENSDARG00000014041 ENSDARG00000040163 ENSDARG00000046098
M08	HP:0004303	HP	Abnormal muscle fiber morphology	HP:0004303_Abnormal muscle fiber morphology	4/57	4	312/20266	0.0114798	0.153197	0.126987	ENSDARG00000055618 ENSDARG00000018566 ENSDARG00000062618 ENSDARG00000105039
M11	GO:0030659	GO	cytoplasmic vesicle membrane	GO:0030659_cytoplasmic vesicle membrane	2/29	2	376/20266	0.100463	0.187358	0.127223	ENSDARG00000055504 ENSDARG00000043093
M11	HP:0005368	HP	Abnormality of humoral immunity	HP:0005368_Abnormality of humoral immunity	2/29	2	376/20266	0.100463	0.187358	0.127223	ENSDARG00000018266 ENSDARG00000028731
M11	GO:0016782	GO	transferase activity, transferring sulphur-containing groups	GO:0016782_transferase activity, transferring sulphur-containing groups	1/29	1	74/20266	0.100718	0.187358	0.127223	ENSDARG00000007769
M11	GO:0048736	GO	appendage development	GO:0048736_appendage development	1/29	1	74/20266	0.100718	0.187358	0.127223	ENSDARG00000077982
M07	HP:0001287	HP	Meningitis	HP:0001287_Meningitis	3/65	3	83/20266	0.00240972	0.140056	0.127288	ENSDARG00000055278 ENSDARG00000038424 ENSDARG00000005616
M08	HP:0003115	HP	Abnormal EKG	HP:0003115_Abnormal EKG	3/57	3	167/20266	0.0116142	0.153665	0.127375	ENSDARG00000018566 ENSDARG00000062618 ENSDARG00000073752
M05	GO:0071466	GO	cellular response to xenobiotic stimulus	GO:0071466_cellular response to xenobiotic stimulus	4/63	4	48/20266	1.48887e-05	0.0230562	0.0205671	ENSDARG00000021172 ENSDARG00000091996 ENSDARG00000102805 ENSDARG00000022631
M05	GO:0009410	GO	response to xenobiotic stimulus	GO:0009410_response to xenobiotic stimulus	4/63	4	55/20266	2.56751e-05	0.0230562	0.0205671	ENSDARG00000021172 ENSDARG00000091996 ENSDARG00000102805 ENSDARG00000022631
M11	GO:0043207	GO	response to external biotic stimulus	GO:0043207_response to external biotic stimulus	2/29	2	378/20266	0.101361	0.187746	0.127487	ENSDARG00000043093 ENSDARG00000062788
M11	GO:0051707	GO	response to other organism	GO:0051707_response to other organism	2/29	2	378/20266	0.101361	0.187746	0.127487	ENSDARG00000043093 ENSDARG00000062788
M05	GO:0006805	GO	xenobiotic metabolic process	GO:0006805_xenobiotic metabolic process	3/63	3	26/20266	7.07318e-05	0.0423448	0.0377733	ENSDARG00000021172 ENSDARG00000102805 ENSDARG00000022631
M05	GO:0016705	GO	oxidoreductase activity, acting on paired donors, with incorporation or reduction of molecular oxygen	GO:0016705_oxidoreductase activity, acting on paired donors, with incorporation or reduction of molecular oxygen	5/63	5	155/20266	0.000120604	0.0541511	0.048305	ENSDARG00000021172 ENSDARG00000102805 ENSDARG00000059746 ENSDARG00000022631 ENSDARG00000073820
M02	HP:0005445	HP	Enlarged posterior fossa	HP:0005445_Enlarged posterior fossa	6/212	6	227/20266	0.0325068	0.160112	0.127589	ENSDARG00000037997 ENSDARG00000037009 ENSDARG00000038618 ENSDARG00000014685 ENSDARG00000077029 ENSDARG00000046098
M05	HP:0004377	HP	Hematological neoplasm	HP:0004377_Hematological neoplasm	5/63	5	347/20266	0.00446158	0.143089	0.127641	ENSDARG00000100442 ENSDARG00000054898 ENSDARG00000116378 ENSDARG00000105052 ENSDARG00000041411
M11	HP:0002090	HP	Pneumonia	HP:0002090_Pneumonia	2/29	2	379/20266	0.101811	0.188142	0.127756	ENSDARG00000018266 ENSDARG00000078552
M11	HP:0034241	HP	Prenatal death	HP:0034241_Prenatal death	1/29	1	75/20266	0.10201	0.188142	0.127756	ENSDARG00000089124
M05	GO:0016712	GO	oxidoreductase activity, acting on paired donors, with incorporation or reduction of molecular oxygen, reduced flavin or flavoprotein as one donor, and incorporation of one atom of oxygen	GO:0016712_oxidoreductase activity, acting on paired donors, with incorporation or reduction of molecular oxygen, reduced flavin or flavoprotein as one donor, and incorporation of one atom of oxygen	3/63	3	37/20266	0.000206288	0.0617489	0.0550825	ENSDARG00000021172 ENSDARG00000102805 ENSDARG00000022631
M02	HP:0000787	HP	Nephrolithiasis	HP:0000787_Nephrolithiasis	5/212	5	169/20266	0.0326759	0.160571	0.127955	ENSDARG00000018478 ENSDARG00000103277 ENSDARG00000070721 ENSDARG00000019949 ENSDARG00000015088
M10	GO:0016324	GO	apical plasma membrane	GO:0016324_apical plasma membrane	1/32	1	86/20266	0.127321	0.204269	0.127968	ENSDARG00000057504
M10	GO:0060627	GO	regulation of vesicle-mediated transport	GO:0060627_regulation of vesicle-mediated transport	1/32	1	86/20266	0.127321	0.204269	0.127968	ENSDARG00000070522
M11	GO:0009607	GO	response to biotic stimulus	GO:0009607_response to biotic stimulus	2/29	2	382/20266	0.103165	0.188511	0.128006	ENSDARG00000043093 ENSDARG00000062788
M11	GO:0044419	GO	biological process involved in interspecies interaction between organisms	GO:0044419_biological process involved in interspecies interaction between organisms	2/29	2	382/20266	0.103165	0.188511	0.128006	ENSDARG00000043093 ENSDARG00000062788
M11	HP:0003040	HP	Arthropathy	HP:0003040_Arthropathy	1/29	1	76/20266	0.1033	0.188511	0.128006	ENSDARG00000028731
M11	HP:0008619	HP	Bilateral sensorineural hearing impairment	HP:0008619_Bilateral sensorineural hearing impairment	1/29	1	76/20266	0.1033	0.188511	0.128006	ENSDARG00000043093
M11	HP:0010920	HP	Zonular cataract	HP:0010920_Zonular cataract	1/29	1	76/20266	0.1033	0.188511	0.128006	ENSDARG00000035178
M02	HP:0001944	HP	Dehydration	HP:0001944_Dehydration	4/212	4	115/20266	0.0327668	0.160815	0.12815	ENSDARG00000018478 ENSDARG00000036239 ENSDARG00000103277 ENSDARG00000068006
M02	HP:0007340	HP	Lower limb muscle weakness	HP:0007340_Lower limb muscle weakness	7/212	7	289/20266	0.0328016	0.160815	0.12815	ENSDARG00000020239 ENSDARG00000059391 ENSDARG00000011934 ENSDARG00000056160 ENSDARG00000060594 ENSDARG00000010420 ENSDARG00000057027
M08	HP:0003546	HP	Exercise intolerance	HP:0003546_Exercise intolerance	3/57	3	168/20266	0.0118021	0.154828	0.128339	ENSDARG00000055618 ENSDARG00000055518 ENSDARG00000105039
M05	GO:0046906	GO	tetrapyrrole binding	GO:0046906_tetrapyrrole binding	4/63	4	122/20266	0.000566012	0.0759728	0.0677709	ENSDARG00000021172 ENSDARG00000091996 ENSDARG00000102805 ENSDARG00000022631
M05	GO:0005506	GO	iron ion binding	GO:0005506_iron ion binding	4/63	4	137/20266	0.000874122	0.0759728	0.0677709	ENSDARG00000021172 ENSDARG00000102805 ENSDARG00000059746 ENSDARG00000022631
M02	HP:0004327	HP	Abnormal vitreous humor morphology	HP:0004327_Abnormal vitreous humor morphology	3/212	3	67/20266	0.0331549	0.161797	0.128932	ENSDARG00000069093 ENSDARG00000012422 ENSDARG00000024492
M02	HP:0010981	HP	Hypolipoproteinemia	HP:0010981_Hypolipoproteinemia	3/212	3	67/20266	0.0331549	0.161797	0.128932	ENSDARG00000042780 ENSDARG00000041665 ENSDARG00000075016
M10	GO:0098739	GO	import across plasma membrane	GO:0098739_import across plasma membrane	1/32	1	87/20266	0.128705	0.205848	0.128957	ENSDARG00000057504
M10	HP:0001409	HP	Portal hypertension	HP:0001409_Portal hypertension	1/32	1	87/20266	0.128705	0.205848	0.128957	ENSDARG00000105389
M11	GO:0009636	GO	response to toxic substance	GO:0009636_response to toxic substance	1/29	1	77/20266	0.104588	0.19046	0.129329	ENSDARG00000087390
M07	HP:0002681	HP	Deformed sella turcica	HP:0002681_Deformed sella turcica	2/65	2	24/20266	0.00267123	0.142317	0.129344	ENSDARG00000076473 ENSDARG00000062904
M08	HP:0003233	HP	Decreased HDL cholesterol concentration	HP:0003233_Decreased HDL cholesterol concentration	2/57	2	59/20266	0.0120007	0.15611	0.129401	ENSDARG00000102004 ENSDARG00000089844
M02	HP:0034681	HP	Finger joint contracture	HP:0034681_Finger joint contracture	7/212	7	290/20266	0.033327	0.16245	0.129452	ENSDARG00000012405 ENSDARG00000069093 ENSDARG00000012422 ENSDARG00000023176 ENSDARG00000077828 ENSDARG00000014041 ENSDARG00000043720
M10	GO:0030258	GO	lipid modification	GO:0030258_lipid modification	1/32	1	88/20266	0.130086	0.206773	0.129537	ENSDARG00000078618
M10	GO:0044297	GO	cell body	GO:0044297_cell body	1/32	1	88/20266	0.130086	0.206773	0.129537	ENSDARG00000034423
M10	GO:0099003	GO	vesicle-mediated transport in synapse	GO:0099003_vesicle-mediated transport in synapse	1/32	1	88/20266	0.130086	0.206773	0.129537	ENSDARG00000034423
M10	GO:0099504	GO	synaptic vesicle cycle	GO:0099504_synaptic vesicle cycle	1/32	1	88/20266	0.130086	0.206773	0.129537	ENSDARG00000034423
M05	GO:0006082	GO	organic acid metabolic process	GO:0006082_organic acid metabolic process	6/63	6	382/20266	0.00118492	0.0791711	0.0706238	ENSDARG00000021172 ENSDARG00000062956 ENSDARG00000102805 ENSDARG00000022631 ENSDARG00000042510 ENSDARG00000073820
M05	GO:0042157	GO	lipoprotein metabolic process	GO:0042157_lipoprotein metabolic process	2/63	2	26/20266	0.00294588	0.120245	0.107264	ENSDARG00000095863 ENSDARG00000068030
M12	REAC:R-DRE-1257604	REAC	PIP3 activates AKT signaling	REAC:R-DRE-1257604_PIP3 activates AKT signaling	2/31	2	112/20266	0.0126791	0.168972	0.129823	ENSDARG00000000796 ENSDARG00000103038
M12	REAC:R-DRE-9006925	REAC	Intracellular signaling by second messengers	REAC:R-DRE-9006925_Intracellular signaling by second messengers	2/31	2	121/20266	0.0146831	0.168972	0.129823	ENSDARG00000000796 ENSDARG00000103038
M05	GO:0004497	GO	monooxygenase activity	GO:0004497_monooxygenase activity	3/63	3	111/20266	0.00500221	0.152339	0.135892	ENSDARG00000021172 ENSDARG00000102805 ENSDARG00000022631
M05	GO:0160215	GO	deacylase activity	GO:0160215_deacylase activity	2/63	2	37/20266	0.00590566	0.171074	0.152605	ENSDARG00000062397 ENSDARG00000042510
M05	GO:0020037	GO	heme binding	GO:0020037_heme binding	3/63	3	119/20266	0.00606748	0.172971	0.154298	ENSDARG00000021172 ENSDARG00000102805 ENSDARG00000022631
M05	GO:0004714	GO	transmembrane receptor protein tyrosine kinase activity	GO:0004714_transmembrane receptor protein tyrosine kinase activity	2/63	2	42/20266	0.00755911	0.199649	0.178095	ENSDARG00000004782 ENSDARG00000074695
M12	HP:0002195	HP	Dysgenesis of the cerebellar vermis	HP:0002195_Dysgenesis of the cerebellar vermis	1/31	1	10/20266	0.015195	0.168972	0.129823	ENSDARG00000007377
M12	HP:0012606	HP	Renal sodium wasting	HP:0012606_Renal sodium wasting	1/31	1	10/20266	0.015195	0.168972	0.129823	ENSDARG00000001975
M12	HP:0001712	HP	Left ventricular hypertrophy	HP:0001712_Left ventricular hypertrophy	2/31	2	128/20266	0.0163303	0.168972	0.129823	ENSDARG00000001975 ENSDARG00000007344
M05	GO:0016706	GO	2-oxoglutarate-dependent dioxygenase activity	GO:0016706_2-oxoglutarate-dependent dioxygenase activity	2/63	2	45/20266	0.0086399	0.215517	0.19225	ENSDARG00000059746 ENSDARG00000073820
M05	GO:0003697	GO	single-stranded DNA binding	GO:0003697_single-stranded DNA binding	2/63	2	46/20266	0.00901466	0.220218	0.196444	ENSDARG00000058719 ENSDARG00000041411
M05	GO:0030018	GO	Z disc	GO:0030018_Z disc	2/63	2	47/20266	0.0093966	0.220927	0.197076	ENSDARG00000067701 ENSDARG00000106873
M05	GO:0006631	GO	fatty acid metabolic process	GO:0006631_fatty acid metabolic process	3/63	3	140/20266	0.00947183	0.220927	0.197076	ENSDARG00000062956 ENSDARG00000042510 ENSDARG00000073820
M05	GO:0031674	GO	I band	GO:0031674_I band	2/63	2	51/20266	0.0109951	0.24082	0.214822	ENSDARG00000067701 ENSDARG00000106873
M05	GO:0006909	GO	phagocytosis	GO:0006909_phagocytosis	2/63	2	53/20266	0.0118362	0.25307	0.225749	ENSDARG00000074695 ENSDARG00000076820
M05	GO:0019199	GO	transmembrane receptor protein kinase activity	GO:0019199_transmembrane receptor protein kinase activity	2/63	2	55/20266	0.0127047	0.259292	0.231299	ENSDARG00000004782 ENSDARG00000074695
M05	GO:0006915	GO	apoptotic process	GO:0006915_apoptotic process	5/63	5	457/20266	0.0137395	0.265335	0.23669	ENSDARG00000001437 ENSDARG00000093997 ENSDARG00000076820 ENSDARG00000091280 ENSDARG00000092895
M12	HP:0004488	HP	Macrocephaly at birth	HP:0004488_Macrocephaly at birth	1/31	1	11/20266	0.0167022	0.168972	0.129823	ENSDARG00000007377
M12	HP:0033161	HP	Abnormal urinary purine level	HP:0033161_Abnormal urinary purine level	1/31	1	11/20266	0.0167022	0.168972	0.129823	ENSDARG00000078619
M05	GO:0000724	GO	double-strand break repair via homologous recombination	GO:0000724_double-strand break repair via homologous recombination	2/63	2	60/20266	0.0149935	0.278833	0.248731	ENSDARG00000058719 ENSDARG00000041411
M05	GO:0008219	GO	cell death	GO:0008219_cell death	5/63	5	469/20266	0.0152147	0.278833	0.248731	ENSDARG00000001437 ENSDARG00000093997 ENSDARG00000076820 ENSDARG00000091280 ENSDARG00000092895
M05	GO:0012501	GO	programmed cell death	GO:0012501_programmed cell death	5/63	5	469/20266	0.0152147	0.278833	0.248731	ENSDARG00000001437 ENSDARG00000093997 ENSDARG00000076820 ENSDARG00000091280 ENSDARG00000092895
M05	GO:0000725	GO	recombinational repair	GO:0000725_recombinational repair	2/63	2	62/20266	0.0159551	0.283716	0.253086	ENSDARG00000058719 ENSDARG00000041411
M12	HP:0012340	HP	Decreased resting energy expenditure	HP:0012340_Decreased resting energy expenditure	1/31	1	12/20266	0.0182071	0.168972	0.129823	ENSDARG00000044685
M05	GO:0000793	GO	condensed chromosome	GO:0000793_condensed chromosome	2/63	2	74/20266	0.0222542	0.306897	0.273765	ENSDARG00000058719 ENSDARG00000041411
M05	GO:0006869	GO	lipid transport	GO:0006869_lipid transport	3/63	3	195/20266	0.0228414	0.306897	0.273765	ENSDARG00000095863 ENSDARG00000068030 ENSDARG00000076820
M05	GO:0051213	GO	dioxygenase activity	GO:0051213_dioxygenase activity	2/63	2	77/20266	0.0239655	0.306897	0.273765	ENSDARG00000059746 ENSDARG00000073820
M05	GO:0010876	GO	lipid localization	GO:0010876_lipid localization	3/63	3	204/20266	0.0256637	0.306897	0.273765	ENSDARG00000095863 ENSDARG00000068030 ENSDARG00000076820
M12	HP:0001960	HP	Hypokalemic metabolic alkalosis	HP:0001960_Hypokalemic metabolic alkalosis	1/31	1	13/20266	0.0197098	0.168972	0.129823	ENSDARG00000001975
M12	HP:0003351	HP	Decreased circulating renin concentration	HP:0003351_Decreased circulating renin concentration	1/31	1	13/20266	0.0197098	0.168972	0.129823	ENSDARG00000001975
M12	HP:0012338	HP	Abnormal energy expenditure	HP:0012338_Abnormal energy expenditure	1/31	1	13/20266	0.0197098	0.168972	0.129823	ENSDARG00000044685
M12	REAC:R-DRE-8956321	REAC	Nucleotide salvage	REAC:R-DRE-8956321_Nucleotide salvage	1/31	1	13/20266	0.0197098	0.168972	0.129823	ENSDARG00000078619
M12	WP:WP1327	WP	Hypertrophy model	WP:WP1327_Hypertrophy model	1/31	1	13/20266	0.0197098	0.168972	0.129823	ENSDARG00000055854
M05	GO:0019842	GO	vitamin binding	GO:0019842_vitamin binding	2/63	2	81/20266	0.0263285	0.306897	0.273765	ENSDARG00000091996 ENSDARG00000059746
M05	GO:0061300	GO	cerebellum vasculature development	GO:0061300_cerebellum vasculature development	1/63	1	10/20266	0.030662	0.306897	0.273765	ENSDARG00000001437
M12	HP:0002273	HP	Tetraparesis	HP:0002273_Tetraparesis	2/31	2	150/20266	0.0219909	0.168972	0.129823	ENSDARG00000078619 ENSDARG00000035909
M05	GO:0140299	GO	molecular sensor activity	GO:0140299_molecular sensor activity	1/63	1	10/20266	0.030662	0.306897	0.273765	ENSDARG00000041411
M05	GO:1902969	GO	mitotic DNA replication	GO:1902969_mitotic DNA replication	1/63	1	10/20266	0.030662	0.306897	0.273765	ENSDARG00000041411
M05	GO:0032787	GO	monocarboxylic acid metabolic process	GO:0032787_monocarboxylic acid metabolic process	3/63	3	221/20266	0.0314845	0.306897	0.273765	ENSDARG00000062956 ENSDARG00000042510 ENSDARG00000073820
M12	HP:0001949	HP	Hypokalemic alkalosis	HP:0001949_Hypokalemic alkalosis	1/31	1	15/20266	0.0227085	0.168972	0.129823	ENSDARG00000001975
M12	HP:0008948	HP	Proximal upper limb amyotrophy	HP:0008948_Proximal upper limb amyotrophy	1/31	1	15/20266	0.0227085	0.168972	0.129823	ENSDARG00000007344
M05	GO:0030017	GO	sarcomere	GO:0030017_sarcomere	2/63	2	91/20266	0.0326266	0.306897	0.273765	ENSDARG00000067701 ENSDARG00000106873
M12	HP:0001711	HP	Abnormal left ventricle morphology	HP:0001711_Abnormal left ventricle morphology	2/31	2	155/20266	0.0233761	0.168972	0.129823	ENSDARG00000001975 ENSDARG00000007344
M05	GO:0001968	GO	fibronectin binding	GO:0001968_fibronectin binding	1/63	1	11/20266	0.0336768	0.306897	0.273765	ENSDARG00000022689
M05	GO:0006312	GO	mitotic recombination	GO:0006312_mitotic recombination	1/63	1	11/20266	0.0336768	0.306897	0.273765	ENSDARG00000041411
M12	HP:0032572	HP	Abnormal urinary nucleobase concentration	HP:0032572_Abnormal urinary nucleobase concentration	1/31	1	16/20266	0.0242046	0.168972	0.129823	ENSDARG00000078619
M12	REAC:R-DRE-1660499	REAC	Synthesis of PIPs at the plasma membrane	REAC:R-DRE-1660499_Synthesis of PIPs at the plasma membrane	1/31	1	16/20266	0.0242046	0.168972	0.129823	ENSDARG00000103038
M05	GO:0034389	GO	lipid droplet organization	GO:0034389_lipid droplet organization	1/63	1	11/20266	0.0336768	0.306897	0.273765	ENSDARG00000025912
M05	GO:0004713	GO	protein tyrosine kinase activity	GO:0004713_protein tyrosine kinase activity	2/63	2	93/20266	0.0339507	0.306897	0.273765	ENSDARG00000004782 ENSDARG00000074695
M05	GO:1990204	GO	oxidoreductase complex	GO:1990204_oxidoreductase complex	2/63	2	93/20266	0.0339507	0.306897	0.273765	ENSDARG00000043701 ENSDARG00000054588
M05	GO:0046323	GO	D-glucose import	GO:0046323_D-glucose import	1/63	1	12/20266	0.0366824	0.306897	0.273765	ENSDARG00000001437
M12	HP:0001454	HP	Abnormality of the upper arm	HP:0001454_Abnormality of the upper arm	1/31	1	17/20266	0.0256984	0.168972	0.129823	ENSDARG00000007344
M12	HP:0001457	HP	Abnormality of the musculature of the upper arm	HP:0001457_Abnormality of the musculature of the upper arm	1/31	1	17/20266	0.0256984	0.168972	0.129823	ENSDARG00000007344
M12	HP:0002732	HP	Lymph node hypoplasia	HP:0002732_Lymph node hypoplasia	1/31	1	17/20266	0.0256984	0.168972	0.129823	ENSDARG00000078619
M12	HP:0007109	HP	Periventricular cysts	HP:0007109_Periventricular cysts	1/31	1	17/20266	0.0256984	0.168972	0.129823	ENSDARG00000007377
M05	GO:0051597	GO	response to methylmercury	GO:0051597_response to methylmercury	1/63	1	12/20266	0.0366824	0.306897	0.273765	ENSDARG00000041411
M05	GO:0055056	GO	D-glucose transmembrane transporter activity	GO:0055056_D-glucose transmembrane transporter activity	1/63	1	12/20266	0.0366824	0.306897	0.273765	ENSDARG00000001437
M12	HP:0045080	HP	Decreased CD3+ T cell proportion	HP:0045080_Decreased CD3+ T cell proportion	1/31	1	18/20266	0.02719	0.168972	0.129823	ENSDARG00000078619
M12	HP:0410018	HP	Recurrent ear infections	HP:0410018_Recurrent ear infections	1/31	1	18/20266	0.02719	0.168972	0.129823	ENSDARG00000007377
M12	REAC:R-DRE-512988	REAC	Interleukin-3, Interleukin-5 and GM-CSF signaling	REAC:R-DRE-512988_Interleukin-3, Interleukin-5 and GM-CSF signaling	1/31	1	18/20266	0.02719	0.168972	0.129823	ENSDARG00000103038
M12	REAC:R-DRE-912631	REAC	Regulation of signaling by CBL	REAC:R-DRE-912631_Regulation of signaling by CBL	1/31	1	18/20266	0.02719	0.168972	0.129823	ENSDARG00000103038
M05	GO:0000794	GO	condensed nuclear chromosome	GO:0000794_condensed nuclear chromosome	1/63	1	13/20266	0.0396788	0.306897	0.273765	ENSDARG00000041411
M05	GO:0001671	GO	ATPase activator activity	GO:0001671_ATPase activator activity	1/63	1	13/20266	0.0396788	0.306897	0.273765	ENSDARG00000028664
M12	HP:0001904	HP	Autoimmune neutropenia	HP:0001904_Autoimmune neutropenia	1/31	1	19/20266	0.0286794	0.168972	0.129823	ENSDARG00000078619
M12	REAC:R-DRE-196071	REAC	Metabolism of steroid hormones	REAC:R-DRE-196071_Metabolism of steroid hormones	1/31	1	19/20266	0.0286794	0.168972	0.129823	ENSDARG00000001975
M12	REAC:R-DRE-9009391	REAC	Extra-nuclear estrogen signaling	REAC:R-DRE-9009391_Extra-nuclear estrogen signaling	1/31	1	19/20266	0.0286794	0.168972	0.129823	ENSDARG00000103038
M05	GO:0005518	GO	collagen binding	GO:0005518_collagen binding	1/63	1	13/20266	0.0396788	0.306897	0.273765	ENSDARG00000022689
M05	GO:0032231	GO	regulation of actin filament bundle assembly	GO:0032231_regulation of actin filament bundle assembly	1/63	1	13/20266	0.0396788	0.306897	0.273765	ENSDARG00000106873
M05	GO:0032233	GO	positive regulation of actin filament bundle assembly	GO:0032233_positive regulation of actin filament bundle assembly	1/63	1	13/20266	0.0396788	0.306897	0.273765	ENSDARG00000106873
M12	HP:0004319	HP	Decreased circulating aldosterone concentration	HP:0004319_Decreased circulating aldosterone concentration	1/31	1	20/20266	0.0301665	0.168972	0.129823	ENSDARG00000001975
M12	HP:0005390	HP	Recurrent opportunistic infections	HP:0005390_Recurrent opportunistic infections	1/31	1	20/20266	0.0301665	0.168972	0.129823	ENSDARG00000078619
M12	HP:0007082	HP	Dilated third ventricle	HP:0007082_Dilated third ventricle	1/31	1	20/20266	0.0301665	0.168972	0.129823	ENSDARG00000007377
M12	HP:0010951	HP	Abnormal third ventricle morphology	HP:0010951_Abnormal third ventricle morphology	1/31	1	20/20266	0.0301665	0.168972	0.129823	ENSDARG00000007377
M12	HP:0012603	HP	Abnormal urine sodium concentration	HP:0012603_Abnormal urine sodium concentration	1/31	1	20/20266	0.0301665	0.168972	0.129823	ENSDARG00000001975
M05	GO:0033260	GO	nuclear DNA replication	GO:0033260_nuclear DNA replication	1/63	1	13/20266	0.0396788	0.306897	0.273765	ENSDARG00000041411
M05	GO:0042771	GO	intrinsic apoptotic signaling pathway in response to DNA damage by p53 class mediator	GO:0042771_intrinsic apoptotic signaling pathway in response to DNA damage by p53 class mediator	1/63	1	13/20266	0.0396788	0.306897	0.273765	ENSDARG00000093997
M05	GO:0047617	GO	fatty acyl-CoA hydrolase activity	GO:0047617_fatty acyl-CoA hydrolase activity	1/63	1	13/20266	0.0396788	0.306897	0.273765	ENSDARG00000042510
M05	GO:0060030	GO	dorsal convergence	GO:0060030_dorsal convergence	1/63	1	13/20266	0.0396788	0.306897	0.273765	ENSDARG00000095863
M12	HP:0012610	HP	Abnormality of urinary uric acid level	HP:0012610_Abnormality of urinary uric acid level	1/31	1	21/20266	0.0316515	0.168972	0.129823	ENSDARG00000078619
M12	HP:0032671	HP	Non-convulsive status epilepticus without coma	HP:0032671_Non-convulsive status epilepticus without coma	1/31	1	21/20266	0.0316515	0.168972	0.129823	ENSDARG00000007377
M05	GO:0030016	GO	myofibril	GO:0030016_myofibril	2/63	2	102/20266	0.0401617	0.306897	0.273765	ENSDARG00000067701 ENSDARG00000106873
M05	GO:0043292	GO	contractile muscle fiber	GO:0043292_contractile muscle fiber	2/63	2	105/20266	0.0423209	0.306897	0.273765	ENSDARG00000067701 ENSDARG00000106873
M05	GO:0007020	GO	microtubule nucleation	GO:0007020_microtubule nucleation	1/63	1	14/20266	0.042666	0.306897	0.273765	ENSDARG00000060298
M05	GO:0015012	GO	heparan sulfate proteoglycan biosynthetic process	GO:0015012_heparan sulfate proteoglycan biosynthetic process	1/63	1	14/20266	0.042666	0.306897	0.273765	ENSDARG00000062397
M12	HP:0007074	HP	Thick corpus callosum	HP:0007074_Thick corpus callosum	1/31	1	22/20266	0.0331343	0.168972	0.129823	ENSDARG00000007377
M12	REAC:R-DRE-1433557	REAC	Signaling by SCF-KIT	REAC:R-DRE-1433557_Signaling by SCF-KIT	1/31	1	22/20266	0.0331343	0.168972	0.129823	ENSDARG00000103038
M12	HP:0030182	HP	Tetraplegia/tetraparesis	HP:0030182_Tetraplegia/tetraparesis	2/31	2	191/20266	0.0343559	0.168972	0.129823	ENSDARG00000078619 ENSDARG00000035909
M05	GO:0016289	GO	acyl-CoA hydrolase activity	GO:0016289_acyl-CoA hydrolase activity	1/63	1	14/20266	0.042666	0.306897	0.273765	ENSDARG00000042510
M05	GO:0006302	GO	double-strand break repair	GO:0006302_double-strand break repair	2/63	2	106/20266	0.0430501	0.306897	0.273765	ENSDARG00000058719 ENSDARG00000041411
M05	GO:0004198	GO	calcium-dependent cysteine-type endopeptidase activity	GO:0004198_calcium-dependent cysteine-type endopeptidase activity	1/63	1	15/20266	0.0456441	0.306897	0.273765	ENSDARG00000034211
M05	GO:0030867	GO	rough endoplasmic reticulum membrane	GO:0030867_rough endoplasmic reticulum membrane	1/63	1	15/20266	0.0456441	0.306897	0.273765	ENSDARG00000059746
M12	HP:0012520	HP	Dilation of Virchow-Robin spaces	HP:0012520_Dilation of Virchow-Robin spaces	1/31	1	23/20266	0.0346149	0.168972	0.129823	ENSDARG00000007377
M11	GO:0012506	GO	vesicle membrane	GO:0012506_vesicle membrane	2/29	2	387/20266	0.105432	0.191191	0.129826	ENSDARG00000055504 ENSDARG00000043093
M11	HP:0001952	HP	Glucose intolerance	HP:0001952_Glucose intolerance	2/29	2	387/20266	0.105432	0.191191	0.129826	ENSDARG00000038643 ENSDARG00000089124
M11	HP:0032169	HP	Severe infection	HP:0032169_Severe infection	1/29	1	78/20266	0.105874	0.191592	0.130098	ENSDARG00000089124
M02	HP:0002536	HP	Abnormal cortical gyration	HP:0002536_Abnormal cortical gyration	9/212	9	421/20266	0.0335777	0.163296	0.130126	ENSDARG00000037997 ENSDARG00000101624 ENSDARG00000100623 ENSDARG00000103754 ENSDARG00000010948 ENSDARG00000063385 ENSDARG00000038618 ENSDARG00000070239 ENSDARG00000062187
M08	HP:0003676	HP	Progressive	HP:0003676_Progressive	5/57	5	491/20266	0.0121811	0.157136	0.130252	ENSDARG00000055618 ENSDARG00000102004 ENSDARG00000018566 ENSDARG00000089844 ENSDARG00000010316
M10	GO:0048568	GO	embryonic organ development	GO:0048568_embryonic organ development	2/32	2	400/20266	0.131052	0.207987	0.130298	ENSDARG00000031483 ENSDARG00000054321
M02	HP:0003368	HP	Abnormal femoral head morphology	HP:0003368_Abnormal femoral head morphology	4/212	4	116/20266	0.0336689	0.163551	0.13033	ENSDARG00000012405 ENSDARG00000069093 ENSDARG00000012422 ENSDARG00000102624
M10	GO:0016323	GO	basolateral plasma membrane	GO:0016323_basolateral plasma membrane	1/32	1	89/20266	0.131466	0.208323	0.130508	ENSDARG00000057504
M04	HP:0004396	HP	Poor appetite	HP:0004396_Poor appetite	3/103	3	52/20266	0.00235181	0.140991	0.130773	ENSDARG00000076126 ENSDARG00000002013 ENSDARG00000035308
M02	HP:0006705	HP	Abnormal atrioventricular valve morphology	HP:0006705_Abnormal atrioventricular valve morphology	6/212	6	230/20266	0.0343262	0.164309	0.130933	ENSDARG00000012405 ENSDARG00000069093 ENSDARG00000057911 ENSDARG00000015088 ENSDARG00000070480 ENSDARG00000077828
M02	HP:0002577	HP	Abnormal stomach morphology	HP:0002577_Abnormal stomach morphology	7/212	7	292/20266	0.0343946	0.164309	0.130933	ENSDARG00000012405 ENSDARG00000019949 ENSDARG00000018022 ENSDARG00000058533 ENSDARG00000027689 ENSDARG00000076411 ENSDARG00000077029
M05	GO:0035861	GO	site of double-strand break	GO:0035861_site of double-strand break	1/63	1	15/20266	0.0456441	0.306897	0.273765	ENSDARG00000058719
M02	HP:0003015	HP	Flared metaphysis	HP:0003015_Flared metaphysis	3/212	3	68/20266	0.0344256	0.164309	0.130933	ENSDARG00000069093 ENSDARG00000012422 ENSDARG00000102624
M02	HP:0004447	HP	Poikilocytosis	HP:0004447_Poikilocytosis	3/212	3	68/20266	0.0344256	0.164309	0.130933	ENSDARG00000042780 ENSDARG00000075016 ENSDARG00000044642
M02	HP:0100744	HP	Abnormality of the humeroradial joint	HP:0100744_Abnormality of the humeroradial joint	3/212	3	68/20266	0.0344256	0.164309	0.130933	ENSDARG00000012405 ENSDARG00000102624 ENSDARG00000043720
M05	GO:0043652	GO	engulfment of apoptotic cell	GO:0043652_engulfment of apoptotic cell	1/63	1	15/20266	0.0456441	0.306897	0.273765	ENSDARG00000076820
M05	GO:0044786	GO	cell cycle DNA replication	GO:0044786_cell cycle DNA replication	1/63	1	15/20266	0.0456441	0.306897	0.273765	ENSDARG00000041411
M05	GO:0046686	GO	response to cadmium ion	GO:0046686_response to cadmium ion	1/63	1	15/20266	0.0456441	0.306897	0.273765	ENSDARG00000041411
M02	HP:0000064	HP	Hypoplastic labia minora	HP:0000064_Hypoplastic labia minora	2/212	2	28/20266	0.0344462	0.164309	0.130933	ENSDARG00000041665 ENSDARG00000043720
M02	HP:0000524	HP	Conjunctival telangiectasia	HP:0000524_Conjunctival telangiectasia	2/212	2	28/20266	0.0344462	0.164309	0.130933	ENSDARG00000054155 ENSDARG00000060041
M02	HP:0000659	HP	Peters anomaly	HP:0000659_Peters anomaly	2/212	2	28/20266	0.0344462	0.164309	0.130933	ENSDARG00000055133 ENSDARG00000060023
M02	HP:0003974	HP	Absent radius	HP:0003974_Absent radius	2/212	2	28/20266	0.0344462	0.164309	0.130933	ENSDARG00000014685 ENSDARG00000026224
M02	HP:0005181	HP	Premature coronary artery atherosclerosis	HP:0005181_Premature coronary artery atherosclerosis	2/212	2	28/20266	0.0344462	0.164309	0.130933	ENSDARG00000042780 ENSDARG00000075016
M02	HP:0006489	HP	Abnormal femoral metaphysis morphology	HP:0006489_Abnormal femoral metaphysis morphology	2/212	2	28/20266	0.0344462	0.164309	0.130933	ENSDARG00000069093 ENSDARG00000012422
M02	HP:0010444	HP	Pulmonic regurgitation	HP:0010444_Pulmonic regurgitation	2/212	2	28/20266	0.0344462	0.164309	0.130933	ENSDARG00000012405 ENSDARG00000044491
M11	HP:0000554	HP	Uveitis	HP:0000554_Uveitis	1/29	1	79/20266	0.107158	0.193511	0.131402	ENSDARG00000028731
M08	HP:0009108	HP	Aplasia/Hypoplasia involving the femoral head and neck	HP:0009108_Aplasia/Hypoplasia involving the femoral head and neck	2/57	2	60/20266	0.0123923	0.158539	0.131415	ENSDARG00000074488 ENSDARG00000042816
M10	HP:0000711	HP	Restlessness	HP:0000711_Restlessness	1/32	1	90/20266	0.132843	0.20986	0.131471	ENSDARG00000005586
M10	HP:0011342	HP	Mild global developmental delay	HP:0011342_Mild global developmental delay	1/32	1	90/20266	0.132843	0.20986	0.131471	ENSDARG00000007480
M05	HP:0007378	HP	Neoplasm of the gastrointestinal tract	HP:0007378_Neoplasm of the gastrointestinal tract	5/63	5	351/20266	0.00468188	0.14752	0.131594	ENSDARG00000004782 ENSDARG00000013794 ENSDARG00000054898 ENSDARG00000116378 ENSDARG00000041411
M05	GO:0050840	GO	extracellular matrix binding	GO:0050840_extracellular matrix binding	1/63	1	15/20266	0.0456441	0.306897	0.273765	ENSDARG00000022689
M11	HP:0002315	HP	Headache	HP:0002315_Headache	2/29	2	392/20266	0.107712	0.194107	0.131806	ENSDARG00000035178 ENSDARG00000028731
M05	GO:1902742	GO	apoptotic process involved in development	GO:1902742_apoptotic process involved in development	1/63	1	15/20266	0.0456441	0.306897	0.273765	ENSDARG00000076820
M05	GO:0008305	GO	integrin complex	GO:0008305_integrin complex	1/63	1	16/20266	0.0486131	0.306897	0.273765	ENSDARG00000022689
M05	GO:0031297	GO	replication fork processing	GO:0031297_replication fork processing	1/63	1	16/20266	0.0486131	0.306897	0.273765	ENSDARG00000041411
M12	HP:0001714	HP	Ventricular hypertrophy	HP:0001714_Ventricular hypertrophy	2/31	2	197/20266	0.0363489	0.171932	0.132097	ENSDARG00000001975 ENSDARG00000007344
M05	GO:0034483	GO	heparan sulfate sulfotransferase activity	GO:0034483_heparan sulfate sulfotransferase activity	1/63	1	16/20266	0.0486131	0.306897	0.273765	ENSDARG00000062397
M12	HP:0001095	HP	Hypertensive retinopathy	HP:0001095_Hypertensive retinopathy	1/31	1	25/20266	0.0375694	0.171932	0.132097	ENSDARG00000001975
M12	HP:0011421	HP	Death in adolescence	HP:0011421_Death in adolescence	1/31	1	25/20266	0.0375694	0.171932	0.132097	ENSDARG00000035909
M12	HP:0034784	HP	Vasculitis by anatomical site	HP:0034784_Vasculitis by anatomical site	1/31	1	25/20266	0.0375694	0.171932	0.132097	ENSDARG00000078619
M12	HP:0200114	HP	Metabolic alkalosis	HP:0200114_Metabolic alkalosis	1/31	1	25/20266	0.0375694	0.171932	0.132097	ENSDARG00000001975
M11	GO:0016810	GO	hydrolase activity, acting on carbon-nitrogen (but not peptide) bonds	GO:0016810_hydrolase activity, acting on carbon-nitrogen (but not peptide) bonds	1/29	1	80/20266	0.108441	0.194609	0.132147	ENSDARG00000018266
M11	HP:0001087	HP	Developmental glaucoma	HP:0001087_Developmental glaucoma	1/29	1	80/20266	0.108441	0.194609	0.132147	ENSDARG00000035178
M02	HP:0200036	HP	Skin nodule	HP:0200036_Skin nodule	5/212	5	172/20266	0.0348502	0.165862	0.132171	ENSDARG00000012405 ENSDARG00000042780 ENSDARG00000087697 ENSDARG00000010948 ENSDARG00000075016
M10	HP:0100606	HP	Neoplasm of the respiratory system	HP:0100606_Neoplasm of the respiratory system	1/32	1	91/20266	0.134219	0.211708	0.132629	ENSDARG00000099470
M10	GO:0008202	GO	steroid metabolic process	GO:0008202_steroid metabolic process	1/32	1	92/20266	0.135592	0.211927	0.132766	ENSDARG00000008306
M10	HP:0001402	HP	Hepatocellular carcinoma	HP:0001402_Hepatocellular carcinoma	1/32	1	92/20266	0.135592	0.211927	0.132766	ENSDARG00000105389
M10	HP:0002275	HP	Poor motor coordination	HP:0002275_Poor motor coordination	1/32	1	92/20266	0.135592	0.211927	0.132766	ENSDARG00000001937
M10	HP:0003124	HP	Hypercholesterolemia	HP:0003124_Hypercholesterolemia	1/32	1	92/20266	0.135592	0.211927	0.132766	ENSDARG00000105389
M10	HP:0003493	HP	Antinuclear antibody positivity	HP:0003493_Antinuclear antibody positivity	1/32	1	92/20266	0.135592	0.211927	0.132766	ENSDARG00000105389
M10	HP:0012440	HP	Abnormal biliary tract morphology	HP:0012440_Abnormal biliary tract morphology	1/32	1	92/20266	0.135592	0.211927	0.132766	ENSDARG00000105389
M05	GO:0046503	GO	glycerolipid catabolic process	GO:0046503_glycerolipid catabolic process	1/63	1	16/20266	0.0486131	0.306897	0.273765	ENSDARG00000062956
M05	GO:0070006	GO	metalloaminopeptidase activity	GO:0070006_metalloaminopeptidase activity	1/63	1	16/20266	0.0486131	0.306897	0.273765	ENSDARG00000012506
M12	HP:0003537	HP	Hypouricemia	HP:0003537_Hypouricemia	1/31	1	26/20266	0.0390434	0.173188	0.133062	ENSDARG00000078619
M12	REAC:R-DRE-9013404	REAC	RAC2 GTPase cycle	REAC:R-DRE-9013404_RAC2 GTPase cycle	1/31	1	26/20266	0.0390434	0.173188	0.133062	ENSDARG00000103038
M05	GO:0071425	GO	hematopoietic stem cell proliferation	GO:0071425_hematopoietic stem cell proliferation	1/63	1	16/20266	0.0486131	0.306897	0.273765	ENSDARG00000041411
M06	GO:0043467	GO	regulation of generation of precursor metabolites and energy	GO:0043467_regulation of generation of precursor metabolites and energy	2/76	2	21/20266	0.00278301	0.381973	0.367914	ENSDARG00000032769 ENSDARG00000069464
M06	GO:0140014	GO	mitotic nuclear division	GO:0140014_mitotic nuclear division	3/76	3	81/20266	0.00350571	0.381973	0.367914	ENSDARG00000102023 ENSDARG00000089307 ENSDARG00000004647
M06	GO:0008637	GO	apoptotic mitochondrial changes	GO:0008637_apoptotic mitochondrial changes	2/76	2	26/20266	0.00425516	0.381973	0.367914	ENSDARG00000023759 ENSDARG00000089307
M03	HP:0000943	HP	Dysostosis multiplex	HP:0000943_Dysostosis multiplex	2/108	2	26/20266	0.00841266	0.14252	0.133063	ENSDARG00000035890 ENSDARG00000104015
M06	GO:0006865	GO	amino acid transport	GO:0006865_amino acid transport	3/76	3	94/20266	0.00531969	0.381973	0.367914	ENSDARG00000040610 ENSDARG00000032769 ENSDARG00000046091
M06	GO:0001725	GO	stress fiber	GO:0001725_stress fiber	2/76	2	31/20266	0.00601492	0.381973	0.367914	ENSDARG00000008030 ENSDARG00000091090
M06	GO:0097517	GO	contractile actin filament bundle	GO:0097517_contractile actin filament bundle	2/76	2	31/20266	0.00601492	0.381973	0.367914	ENSDARG00000008030 ENSDARG00000091090
M06	GO:0042641	GO	actomyosin	GO:0042641_actomyosin	2/76	2	32/20266	0.00640042	0.381973	0.367914	ENSDARG00000008030 ENSDARG00000091090
M06	GO:0055086	GO	nucleobase-containing small molecule metabolic process	GO:0055086_nucleobase-containing small molecule metabolic process	5/76	5	318/20266	0.00686809	0.381973	0.367914	ENSDARG00000033539 ENSDARG00000078069 ENSDARG00000032769 ENSDARG00000100719 ENSDARG00000040427
M06	GO:0032432	GO	actin filament bundle	GO:0032432_actin filament bundle	2/76	2	36/20266	0.00805136	0.381973	0.367914	ENSDARG00000008030 ENSDARG00000091090
M06	GO:0042578	GO	phosphoric ester hydrolase activity	GO:0042578_phosphoric ester hydrolase activity	5/76	5	338/20266	0.00881309	0.381973	0.367914	ENSDARG00000102558 ENSDARG00000076011 ENSDARG00000098063 ENSDARG00000044492 ENSDARG00000075958
M11	GO:0019842	GO	vitamin binding	GO:0019842_vitamin binding	1/29	1	81/20266	0.109722	0.196499	0.133431	ENSDARG00000038643
M10	GO:0009925	GO	basal plasma membrane	GO:0009925_basal plasma membrane	1/32	1	93/20266	0.136963	0.2131	0.1335	ENSDARG00000057504
M10	HP:0025779	HP	Disorder of thought content	HP:0025779_Disorder of thought content	1/32	1	93/20266	0.136963	0.2131	0.1335	ENSDARG00000001937
M10	HP:0100785	HP	Insomnia	HP:0100785_Insomnia	1/32	1	93/20266	0.136963	0.2131	0.1335	ENSDARG00000001937
M06	GO:0020037	GO	heme binding	GO:0020037_heme binding	3/76	3	119/20266	0.0101666	0.381973	0.367914	ENSDARG00000045143 ENSDARG00000099774 ENSDARG00000044002
M06	GO:0097190	GO	apoptotic signaling pathway	GO:0097190_apoptotic signaling pathway	3/76	3	119/20266	0.0101666	0.381973	0.367914	ENSDARG00000023759 ENSDARG00000089307 ENSDARG00000105362
M06	GO:0000280	GO	nuclear division	GO:0000280_nuclear division	3/76	3	122/20266	0.0108749	0.381973	0.367914	ENSDARG00000102023 ENSDARG00000089307 ENSDARG00000004647
M06	GO:0046906	GO	tetrapyrrole binding	GO:0046906_tetrapyrrole binding	3/76	3	122/20266	0.0108749	0.381973	0.367914	ENSDARG00000045143 ENSDARG00000099774 ENSDARG00000044002
M06	GO:1902475	GO	L-alpha-amino acid transmembrane transport	GO:1902475_L-alpha-amino acid transmembrane transport	2/76	2	46/20266	0.012912	0.381973	0.367914	ENSDARG00000040610 ENSDARG00000032769
M12	HP:0002003	HP	Large forehead	HP:0002003_Large forehead	1/31	1	29/20266	0.0434524	0.174122	0.13378	ENSDARG00000007377
M06	GO:0072521	GO	purine-containing compound metabolic process	GO:0072521_purine-containing compound metabolic process	4/76	4	244/20266	0.0133786	0.381973	0.367914	ENSDARG00000033539 ENSDARG00000032769 ENSDARG00000100719 ENSDARG00000040427
M06	GO:0006082	GO	organic acid metabolic process	GO:0006082_organic acid metabolic process	5/76	5	382/20266	0.0143726	0.381973	0.367914	ENSDARG00000032769 ENSDARG00000020448 ENSDARG00000026236 ENSDARG00000040427 ENSDARG00000044002
M06	GO:0015179	GO	L-amino acid transmembrane transporter activity	GO:0015179_L-amino acid transmembrane transporter activity	2/76	2	49/20266	0.0145655	0.381973	0.367914	ENSDARG00000040610 ENSDARG00000032769
M06	GO:0005506	GO	iron ion binding	GO:0005506_iron ion binding	3/76	3	137/20266	0.0148388	0.381973	0.367914	ENSDARG00000015551 ENSDARG00000020448 ENSDARG00000044002
M06	GO:0015807	GO	L-amino acid transport	GO:0015807_L-amino acid transport	2/76	2	51/20266	0.0157158	0.381973	0.367914	ENSDARG00000040610 ENSDARG00000032769
M06	GO:0048285	GO	organelle fission	GO:0048285_organelle fission	3/76	3	140/20266	0.0157172	0.381973	0.367914	ENSDARG00000102023 ENSDARG00000089307 ENSDARG00000004647
M12	HP:0001716	HP	Wolff-Parkinson-White syndrome	HP:0001716_Wolff-Parkinson-White syndrome	1/31	1	30/20266	0.0449177	0.174122	0.13378	ENSDARG00000007344
M12	HP:0031475	HP	Status epilepticus without prominent motor symptoms	HP:0031475_Status epilepticus without prominent motor symptoms	1/31	1	30/20266	0.0449177	0.174122	0.13378	ENSDARG00000007377
M12	REAC:R-DRE-1483255	REAC	PI Metabolism	REAC:R-DRE-1483255_PI Metabolism	1/31	1	30/20266	0.0449177	0.174122	0.13378	ENSDARG00000103038
M03	HP:0009125	HP	Lipodystrophy	HP:0009125_Lipodystrophy	4/108	4	150/20266	0.00852621	0.143506	0.133983	ENSDARG00000035890 ENSDARG00000042829 ENSDARG00000095949 ENSDARG00000104015
M11	HP:0010974	HP	Abnormal myeloid leukocyte morphology	HP:0010974_Abnormal myeloid leukocyte morphology	2/29	2	398/20266	0.110468	0.197427	0.13406	ENSDARG00000018266 ENSDARG00000028731
M10	GO:0006865	GO	amino acid transport	GO:0006865_amino acid transport	1/32	1	94/20266	0.138332	0.214259	0.134227	ENSDARG00000057504
M10	GO:0014069	GO	postsynaptic density	GO:0014069_postsynaptic density	1/32	1	94/20266	0.138332	0.214259	0.134227	ENSDARG00000004597
M10	GO:0045177	GO	apical part of cell	GO:0045177_apical part of cell	1/32	1	94/20266	0.138332	0.214259	0.134227	ENSDARG00000057504
M11	HP:0010990	HP	Abnormality of the common coagulation pathway	HP:0010990_Abnormality of the common coagulation pathway	1/29	1	82/20266	0.111001	0.19797	0.13443	ENSDARG00000012881
M02	HP:0100711	HP	Abnormal thoracic spine morphology	HP:0100711_Abnormal thoracic spine morphology	4/212	4	118/20266	0.0355164	0.168843	0.134546	ENSDARG00000069093 ENSDARG00000019949 ENSDARG00000102624 ENSDARG00000044642
M11	GO:0048568	GO	embryonic organ development	GO:0048568_embryonic organ development	2/29	2	400/20266	0.11139	0.198256	0.134624	ENSDARG00000012881 ENSDARG00000038643
M06	GO:0000070	GO	mitotic sister chromatid segregation	GO:0000070_mitotic sister chromatid segregation	2/76	2	54/20266	0.0175119	0.381973	0.367914	ENSDARG00000102023 ENSDARG00000004647
M02	HP:0045005	HP	Neural tube defect	HP:0045005_Neural tube defect	8/212	8	359/20266	0.0356612	0.168961	0.134641	ENSDARG00000069093 ENSDARG00000045308 ENSDARG00000104906 ENSDARG00000102624 ENSDARG00000014685 ENSDARG00000044642 ENSDARG00000026224 ENSDARG00000078419
M02	HP:0410043	HP	Abnormal neural tube morphology	HP:0410043_Abnormal neural tube morphology	8/212	8	359/20266	0.0356612	0.168961	0.134641	ENSDARG00000069093 ENSDARG00000045308 ENSDARG00000104906 ENSDARG00000102624 ENSDARG00000014685 ENSDARG00000044642 ENSDARG00000026224 ENSDARG00000078419
M04	HP:0001787	HP	Abnormal delivery	HP:0001787_Abnormal delivery	4/103	4	111/20266	0.00248551	0.145372	0.134836	ENSDARG00000103226 ENSDARG00000098689 ENSDARG00000076126 ENSDARG00000104487
M11	HP:0001287	HP	Meningitis	HP:0001287_Meningitis	1/29	1	83/20266	0.112278	0.199017	0.135141	ENSDARG00000028731
M11	HP:0010280	HP	Stomatitis	HP:0010280_Stomatitis	1/29	1	83/20266	0.112278	0.199017	0.135141	ENSDARG00000028731
M10	GO:0045178	GO	basal part of cell	GO:0045178_basal part of cell	1/32	1	95/20266	0.139699	0.215727	0.135146	ENSDARG00000057504
M10	HP:0003391	HP	Gowers sign	HP:0003391_Gowers sign	1/32	1	95/20266	0.139699	0.215727	0.135146	ENSDARG00000078618
M08	HP:0005216	HP	Impaired mastication	HP:0005216_Impaired mastication	2/57	2	62/20266	0.0131921	0.163371	0.135421	ENSDARG00000055618 ENSDARG00000055518
M08	HP:0031888	HP	Abnormal HDL cholesterol concentration	HP:0031888_Abnormal HDL cholesterol concentration	2/57	2	62/20266	0.0131921	0.163371	0.135421	ENSDARG00000102004 ENSDARG00000089844
M06	GO:0007005	GO	mitochondrion organization	GO:0007005_mitochondrion organization	3/76	3	153/20266	0.0198573	0.381973	0.367914	ENSDARG00000023759 ENSDARG00000089307 ENSDARG00000069464
M05	REAC:R-DRE-2142753	REAC	Arachidonate metabolism	REAC:R-DRE-2142753_Arachidonate metabolism	2/63	2	34/20266	0.00500445	0.152339	0.135892	ENSDARG00000021172 ENSDARG00000102805
M02	HP:0001518	HP	Small for gestational age	HP:0001518_Small for gestational age	7/212	7	295/20266	0.0360384	0.170557	0.135913	ENSDARG00000012405 ENSDARG00000060594 ENSDARG00000063385 ENSDARG00000005058 ENSDARG00000102624 ENSDARG00000061468 ENSDARG00000068006
M10	GO:0032279	GO	asymmetric synapse	GO:0032279_asymmetric synapse	1/32	1	96/20266	0.141064	0.217136	0.136029	ENSDARG00000004597
M10	GO:0098984	GO	neuron to neuron synapse	GO:0098984_neuron to neuron synapse	1/32	1	96/20266	0.141064	0.217136	0.136029	ENSDARG00000004597
M10	HP:0001005	HP	Dermatological manifestations of systemic disorders	HP:0001005_Dermatological manifestations of systemic disorders	2/32	2	419/20266	0.141244	0.217136	0.136029	ENSDARG00000099470 ENSDARG00000105389
M11	HP:0011902	HP	Abnormal hemoglobin	HP:0011902_Abnormal hemoglobin	1/29	1	84/20266	0.113554	0.200726	0.136301	ENSDARG00000089124
M11	GO:0022402	GO	cell cycle process	GO:0022402_cell cycle process	2/29	2	405/20266	0.113706	0.200726	0.136301	ENSDARG00000053761 ENSDARG00000076146
M10	HP:0001211	HP	Abnormal fingertip morphology	HP:0001211_Abnormal fingertip morphology	1/32	1	97/20266	0.142427	0.217655	0.136354	ENSDARG00000099470
M10	HP:0001342	HP	Cerebral hemorrhage	HP:0001342_Cerebral hemorrhage	1/32	1	97/20266	0.142427	0.217655	0.136354	ENSDARG00000036893
M10	HP:0001956	HP	Truncal obesity	HP:0001956_Truncal obesity	1/32	1	97/20266	0.142427	0.217655	0.136354	ENSDARG00000005586
M10	HP:0002797	HP	Osteolysis	HP:0002797_Osteolysis	1/32	1	97/20266	0.142427	0.217655	0.136354	ENSDARG00000005586
M06	GO:0008081	GO	phosphoric diester hydrolase activity	GO:0008081_phosphoric diester hydrolase activity	2/76	2	60/20266	0.0213507	0.381973	0.367914	ENSDARG00000102558 ENSDARG00000075958
M12	HP:0004430	HP	Severe combined immunodeficiency	HP:0004430_Severe combined immunodeficiency	1/31	1	31/20266	0.0463808	0.177703	0.136531	ENSDARG00000078619
M02	HP:0001302	HP	Pachygyria	HP:0001302_Pachygyria	5/212	5	174/20266	0.0363483	0.171611	0.136753	ENSDARG00000103754 ENSDARG00000063385 ENSDARG00000038618 ENSDARG00000070239 ENSDARG00000062187
M02	HP:0001399	HP	Hepatic failure	HP:0001399_Hepatic failure	5/212	5	174/20266	0.0363483	0.171611	0.136753	ENSDARG00000060594 ENSDARG00000038618 ENSDARG00000055620 ENSDARG00000042894 ENSDARG00000044642
M02	HP:0001911	HP	Abnormal granulocyte morphology	HP:0001911_Abnormal granulocyte morphology	8/212	8	361/20266	0.0366588	0.171611	0.136753	ENSDARG00000103409 ENSDARG00000104906 ENSDARG00000102483 ENSDARG00000057738 ENSDARG00000077620 ENSDARG00000042894 ENSDARG00000060023 ENSDARG00000026224
M06	GO:0000819	GO	sister chromatid segregation	GO:0000819_sister chromatid segregation	2/76	2	61/20266	0.0220215	0.381973	0.367914	ENSDARG00000102023 ENSDARG00000004647
M06	GO:0003333	GO	amino acid transmembrane transport	GO:0003333_amino acid transmembrane transport	2/76	2	66/20266	0.0255046	0.381973	0.367914	ENSDARG00000040610 ENSDARG00000032769
M02	HP:0000060	HP	Clitoral hypoplasia	HP:0000060_Clitoral hypoplasia	2/212	2	29/20266	0.0367478	0.171611	0.136753	ENSDARG00000041665 ENSDARG00000043720
M02	HP:0001920	HP	Renal artery stenosis	HP:0001920_Renal artery stenosis	2/212	2	29/20266	0.0367478	0.171611	0.136753	ENSDARG00000042780 ENSDARG00000075016
M02	HP:0004150	HP	Abnormal 3rd finger morphology	HP:0004150_Abnormal 3rd finger morphology	2/212	2	29/20266	0.0367478	0.171611	0.136753	ENSDARG00000012405 ENSDARG00000069093
M02	HP:0004963	HP	Calcification of the aorta	HP:0004963_Calcification of the aorta	2/212	2	29/20266	0.0367478	0.171611	0.136753	ENSDARG00000042780 ENSDARG00000075016
M02	HP:0008322	HP	Abnormal mitochondrial morphology	HP:0008322_Abnormal mitochondrial morphology	2/212	2	29/20266	0.0367478	0.171611	0.136753	ENSDARG00000059391 ENSDARG00000011934
M02	HP:0031295	HP	Left atrial enlargement	HP:0031295_Left atrial enlargement	2/212	2	29/20266	0.0367478	0.171611	0.136753	ENSDARG00000037009 ENSDARG00000044491
M02	HP:0040255	HP	Aplasia/Hypoplasia of the clitoris	HP:0040255_Aplasia/Hypoplasia of the clitoris	2/212	2	29/20266	0.0367478	0.171611	0.136753	ENSDARG00000041665 ENSDARG00000043720
M11	GO:0031902	GO	late endosome membrane	GO:0031902_late endosome membrane	1/29	1	85/20266	0.114827	0.201472	0.136807	ENSDARG00000055504
M11	HP:0000155	HP	Oral ulcer	HP:0000155_Oral ulcer	1/29	1	85/20266	0.114827	0.201472	0.136807	ENSDARG00000028731
M11	HP:0100639	HP	Erectile dysfunction	HP:0100639_Erectile dysfunction	1/29	1	85/20266	0.114827	0.201472	0.136807	ENSDARG00000089124
M06	GO:0006753	GO	nucleoside phosphate metabolic process	GO:0006753_nucleoside phosphate metabolic process	4/76	4	298/20266	0.0257351	0.381973	0.367914	ENSDARG00000033539 ENSDARG00000078069 ENSDARG00000032769 ENSDARG00000040427
M06	GO:0006959	GO	humoral immune response	GO:0006959_humoral immune response	2/76	2	67/20266	0.0262265	0.381973	0.367914	ENSDARG00000092044 ENSDARG00000057121
M06	GO:0042981	GO	regulation of apoptotic process	GO:0042981_regulation of apoptotic process	4/76	4	334/20266	0.0368453	0.381973	0.367914	ENSDARG00000009142 ENSDARG00000023759 ENSDARG00000089307 ENSDARG00000105362
M06	GO:0000097	GO	sulfur amino acid biosynthetic process	GO:0000097_sulfur amino acid biosynthetic process	1/76	1	10/20266	0.0368827	0.381973	0.367914	ENSDARG00000020448
M06	GO:0002455	GO	humoral immune response mediated by circulating immunoglobulin	GO:0002455_humoral immune response mediated by circulating immunoglobulin	1/76	1	10/20266	0.0368827	0.381973	0.367914	ENSDARG00000057121
M02	HP:0001376	HP	Limitation of joint mobility	HP:0001376_Limitation of joint mobility	10/212	10	497/20266	0.0368375	0.17184	0.136935	ENSDARG00000012405 ENSDARG00000069093 ENSDARG00000012422 ENSDARG00000037009 ENSDARG00000023176 ENSDARG00000077828 ENSDARG00000038618 ENSDARG00000102624 ENSDARG00000014685 ENSDARG00000078419
M06	GO:0005579	GO	membrane attack complex	GO:0005579_membrane attack complex	1/76	1	10/20266	0.0368827	0.381973	0.367914	ENSDARG00000057121
M06	GO:0006958	GO	complement activation, classical pathway	GO:0006958_complement activation, classical pathway	1/76	1	10/20266	0.0368827	0.381973	0.367914	ENSDARG00000057121
M06	GO:0008199	GO	ferric iron binding	GO:0008199_ferric iron binding	1/76	1	10/20266	0.0368827	0.381973	0.367914	ENSDARG00000015551
M02	HP:0003002	HP	Breast carcinoma	HP:0003002_Breast carcinoma	3/212	3	70/20266	0.0370418	0.171846	0.13694	ENSDARG00000018022 ENSDARG00000058533 ENSDARG00000027689
M02	HP:0003199	HP	Decreased muscle mass	HP:0003199_Decreased muscle mass	3/212	3	70/20266	0.0370418	0.171846	0.13694	ENSDARG00000059391 ENSDARG00000011934 ENSDARG00000041665
M02	HP:0032245	HP	Abnormal metabolism	HP:0032245_Abnormal metabolism	5/212	5	175/20266	0.0371121	0.171984	0.13705	ENSDARG00000042780 ENSDARG00000069630 ENSDARG00000070721 ENSDARG00000104906 ENSDARG00000075016
M10	GO:0098742	GO	cell-cell adhesion via plasma-membrane adhesion molecules	GO:0098742_cell-cell adhesion via plasma-membrane adhesion molecules	1/32	1	98/20266	0.143787	0.219084	0.137249	ENSDARG00000004597
M10	HP:0012115	HP	Hepatitis	HP:0012115_Hepatitis	1/32	1	98/20266	0.143787	0.219084	0.137249	ENSDARG00000105389
M11	GO:0016324	GO	apical plasma membrane	GO:0016324_apical plasma membrane	1/29	1	86/20266	0.116099	0.202881	0.137764	ENSDARG00000052779
M11	HP:0025615	HP	Abscess	HP:0025615_Abscess	1/29	1	86/20266	0.116099	0.202881	0.137764	ENSDARG00000043093
M02	HP:0009053	HP	Distal lower limb muscle weakness	HP:0009053_Distal lower limb muscle weakness	4/212	4	120/20266	0.0374216	0.173039	0.13789	ENSDARG00000059391 ENSDARG00000011934 ENSDARG00000010420 ENSDARG00000057027
M02	HP:0100836	HP	Malignant neoplasm of the central nervous system	HP:0100836_Malignant neoplasm of the central nervous system	4/212	4	120/20266	0.0374216	0.173039	0.13789	ENSDARG00000037997 ENSDARG00000018022 ENSDARG00000058533 ENSDARG00000027689
M10	GO:0006814	GO	sodium ion transport	GO:0006814_sodium ion transport	1/32	1	99/20266	0.145146	0.220502	0.138137	ENSDARG00000070522
M10	GO:0016616	GO	oxidoreductase activity, acting on the CH-OH group of donors, NAD or NADP as acceptor	GO:0016616_oxidoreductase activity, acting on the CH-OH group of donors, NAD or NADP as acceptor	1/32	1	99/20266	0.145146	0.220502	0.138137	ENSDARG00000008306
M08	HP:0001394	HP	Cirrhosis	HP:0001394_Cirrhosis	3/57	3	177/20266	0.0135726	0.166749	0.138221	ENSDARG00000102004 ENSDARG00000010312 ENSDARG00000089844
M04	HP:0032792	HP	Tonic seizure	HP:0032792_Tonic seizure	5/103	5	186/20266	0.00261476	0.149291	0.138471	ENSDARG00000001889 ENSDARG00000056719 ENSDARG00000098689 ENSDARG00000017006 ENSDARG00000104487
M11	HP:0001061	HP	Acne	HP:0001061_Acne	1/29	1	87/20266	0.11737	0.204395	0.138792	ENSDARG00000028731
M11	HP:0011830	HP	Abnormal oral mucosa morphology	HP:0011830_Abnormal oral mucosa morphology	2/29	2	413/20266	0.117438	0.204395	0.138792	ENSDARG00000035178 ENSDARG00000028731
M11	HP:0002013	HP	Vomiting	HP:0002013_Vomiting	2/29	2	414/20266	0.117907	0.204426	0.138813	ENSDARG00000018266 ENSDARG00000028731
M11	HP:0000630	HP	Abnormal retinal artery morphology	HP:0000630_Abnormal retinal artery morphology	1/29	1	88/20266	0.118638	0.204426	0.138813	ENSDARG00000089124
M11	HP:0000846	HP	Adrenal insufficiency	HP:0000846_Adrenal insufficiency	1/29	1	88/20266	0.118638	0.204426	0.138813	ENSDARG00000089124
M11	HP:0002861	HP	Melanoma	HP:0002861_Melanoma	1/29	1	88/20266	0.118638	0.204426	0.138813	ENSDARG00000035178
M11	HP:0004306	HP	Abnormal endocardium morphology	HP:0004306_Abnormal endocardium morphology	1/29	1	88/20266	0.118638	0.204426	0.138813	ENSDARG00000028731
M10	GO:0015171	GO	amino acid transmembrane transporter activity	GO:0015171_amino acid transmembrane transporter activity	1/32	1	100/20266	0.146502	0.221582	0.138814	ENSDARG00000057504
M10	HP:0002374	HP	Diminished movement	HP:0002374_Diminished movement	1/32	1	100/20266	0.146502	0.221582	0.138814	ENSDARG00000001937
M10	HP:0100737	HP	Abnormal hard palate morphology	HP:0100737_Abnormal hard palate morphology	1/32	1	100/20266	0.146502	0.221582	0.138814	ENSDARG00000005586
M06	GO:0010824	GO	regulation of centrosome duplication	GO:0010824_regulation of centrosome duplication	1/76	1	10/20266	0.0368827	0.381973	0.367914	ENSDARG00000004647
M12	GO:0005942	GO	phosphatidylinositol 3-kinase complex	GO:0005942_phosphatidylinositol 3-kinase complex	1/31	1	34/20266	0.0507571	0.180805	0.138914	ENSDARG00000103038
M12	GO:0006576	GO	biogenic amine metabolic process	GO:0006576_biogenic amine metabolic process	1/31	1	34/20266	0.0507571	0.180805	0.138914	ENSDARG00000007377
M12	GO:0045332	GO	phospholipid translocation	GO:0045332_phospholipid translocation	1/31	1	34/20266	0.0507571	0.180805	0.138914	ENSDARG00000035909
M12	GO:0055007	GO	cardiac muscle cell differentiation	GO:0055007_cardiac muscle cell differentiation	1/31	1	34/20266	0.0507571	0.180805	0.138914	ENSDARG00000007344
M12	GO:0120254	GO	olefinic compound metabolic process	GO:0120254_olefinic compound metabolic process	1/31	1	34/20266	0.0507571	0.180805	0.138914	ENSDARG00000001975
M12	HP:0000561	HP	Absent eyelashes	HP:0000561_Absent eyelashes	1/31	1	34/20266	0.0507571	0.180805	0.138914	ENSDARG00000007377
M12	HP:0004309	HP	Ventricular preexcitation	HP:0004309_Ventricular preexcitation	1/31	1	34/20266	0.0507571	0.180805	0.138914	ENSDARG00000007344
M11	GO:0016323	GO	basolateral plasma membrane	GO:0016323_basolateral plasma membrane	1/29	1	89/20266	0.119905	0.205381	0.139462	ENSDARG00000012881
M11	HP:0011787	HP	Central hypothyroidism	HP:0011787_Central hypothyroidism	1/29	1	89/20266	0.119905	0.205381	0.139462	ENSDARG00000035178
M11	HP:0100555	HP	Asymmetric growth	HP:0100555_Asymmetric growth	1/29	1	89/20266	0.119905	0.205381	0.139462	ENSDARG00000035178
M04	HP:0001919	HP	Acute kidney injury	HP:0001919_Acute kidney injury	3/103	3	55/20266	0.00276128	0.15049	0.139584	ENSDARG00000012694 ENSDARG00000052207 ENSDARG00000043719
M04	HP:0100765	HP	Abnormality of the tonsils	HP:0100765_Abnormality of the tonsils	3/103	3	55/20266	0.00276128	0.15049	0.139584	ENSDARG00000012694 ENSDARG00000052207 ENSDARG00000043719
M11	HP:0001005	HP	Dermatological manifestations of systemic disorders	HP:0001005_Dermatological manifestations of systemic disorders	2/29	2	419/20266	0.120258	0.20558	0.139597	ENSDARG00000012881 ENSDARG00000089124
M10	GO:0031267	GO	small GTPase binding	GO:0031267_small GTPase binding	1/32	1	101/20266	0.147857	0.223302	0.139892	ENSDARG00000076213
M11	GO:0043177	GO	organic acid binding	GO:0043177_organic acid binding	1/29	1	90/20266	0.12117	0.206729	0.140377	ENSDARG00000087390
M02	HP:0003712	HP	Skeletal muscle hypertrophy	HP:0003712_Skeletal muscle hypertrophy	6/212	6	236/20266	0.0381595	0.176209	0.140416	ENSDARG00000103409 ENSDARG00000052734 ENSDARG00000008433 ENSDARG00000057738 ENSDARG00000077620 ENSDARG00000076411
M02	HP:0001537	HP	Umbilical hernia	HP:0001537_Umbilical hernia	8/212	8	364/20266	0.0381903	0.176209	0.140416	ENSDARG00000012405 ENSDARG00000069093 ENSDARG00000037997 ENSDARG00000103409 ENSDARG00000100623 ENSDARG00000057738 ENSDARG00000077620 ENSDARG00000026224
M02	HP:0002585	HP	Abnormal peritoneum morphology	HP:0002585_Abnormal peritoneum morphology	3/212	3	71/20266	0.0383871	0.176387	0.140559	ENSDARG00000077828 ENSDARG00000060917 ENSDARG00000043720
M02	HP:0100679	HP	Lack of skin elasticity	HP:0100679_Lack of skin elasticity	3/212	3	71/20266	0.0383871	0.176387	0.140559	ENSDARG00000012405 ENSDARG00000027689 ENSDARG00000014041
M02	HP:0100758	HP	Gangrene	HP:0100758_Gangrene	3/212	3	71/20266	0.0383871	0.176387	0.140559	ENSDARG00000018478 ENSDARG00000010948 ENSDARG00000102483
M02	HP:0002987	HP	Elbow flexion contracture	HP:0002987_Elbow flexion contracture	4/212	4	121/20266	0.0383958	0.176387	0.140559	ENSDARG00000077828 ENSDARG00000038618 ENSDARG00000102624 ENSDARG00000014685
M10	HP:0006707	HP	Abnormality of the hepatic vasculature	HP:0006707_Abnormality of the hepatic vasculature	1/32	1	102/20266	0.149209	0.225015	0.140965	ENSDARG00000105389
M11	GO:0050900	GO	leukocyte migration	GO:0050900_leukocyte migration	1/29	1	91/20266	0.122433	0.207656	0.141006	ENSDARG00000052779
M11	HP:0001746	HP	Asplenia	HP:0001746_Asplenia	1/29	1	91/20266	0.122433	0.207656	0.141006	ENSDARG00000089124
M11	HP:0002754	HP	Osteomyelitis	HP:0002754_Osteomyelitis	1/29	1	91/20266	0.122433	0.207656	0.141006	ENSDARG00000089124
M03	HP:0011526	HP	Abnormality of lens shape	HP:0011526_Abnormality of lens shape	2/108	2	27/20266	0.0090543	0.151411	0.141364	ENSDARG00000002193 ENSDARG00000042829
M12	GO:0009308	GO	amine metabolic process	GO:0009308_amine metabolic process	1/31	1	35/20266	0.0522116	0.183997	0.141367	ENSDARG00000007377
M12	GO:0042462	GO	eye photoreceptor cell development	GO:0042462_eye photoreceptor cell development	1/31	1	35/20266	0.0522116	0.183997	0.141367	ENSDARG00000007377
M02	HP:0001695	HP	Cardiac arrest	HP:0001695_Cardiac arrest	5/212	5	177/20266	0.0386691	0.17745	0.141405	ENSDARG00000042780 ENSDARG00000008275 ENSDARG00000057911 ENSDARG00000055620 ENSDARG00000075016
M08	HP:0001663	HP	Ventricular fibrillation	HP:0001663_Ventricular fibrillation	2/57	2	64/20266	0.0140139	0.170815	0.141591	ENSDARG00000062618 ENSDARG00000073752
M06	GO:0015174	GO	basic amino acid transmembrane transporter activity	GO:0015174_basic amino acid transmembrane transporter activity	1/76	1	10/20266	0.0368827	0.381973	0.367914	ENSDARG00000032769
M06	GO:0015802	GO	basic amino acid transport	GO:0015802_basic amino acid transport	1/76	1	10/20266	0.0368827	0.381973	0.367914	ENSDARG00000032769
M02	HP:0003953	HP	Absent forearm bone	HP:0003953_Absent forearm bone	2/212	2	30/20266	0.0391068	0.177724	0.141624	ENSDARG00000014685 ENSDARG00000026224
M02	HP:0006490	HP	Abnormal lower-limb metaphysis morphology	HP:0006490_Abnormal lower-limb metaphysis morphology	2/212	2	30/20266	0.0391068	0.177724	0.141624	ENSDARG00000069093 ENSDARG00000012422
M02	HP:0009822	HP	Aplasia involving forearm bones	HP:0009822_Aplasia involving forearm bones	2/212	2	30/20266	0.0391068	0.177724	0.141624	ENSDARG00000014685 ENSDARG00000026224
M02	HP:0010537	HP	Wide cranial sutures	HP:0010537_Wide cranial sutures	2/212	2	30/20266	0.0391068	0.177724	0.141624	ENSDARG00000037009 ENSDARG00000070721
M02	HP:0012251	HP	ST segment elevation	HP:0012251_ST segment elevation	2/212	2	30/20266	0.0391068	0.177724	0.141624	ENSDARG00000059391 ENSDARG00000011934
M02	HP:0025579	HP	Abnormal left atrium morphology	HP:0025579_Abnormal left atrium morphology	2/212	2	30/20266	0.0391068	0.177724	0.141624	ENSDARG00000037009 ENSDARG00000044491
M02	HP:0030794	HP	Abnormal circulating C-peptide concentration	HP:0030794_Abnormal circulating C-peptide concentration	2/212	2	30/20266	0.0391068	0.177724	0.141624	ENSDARG00000076411 ENSDARG00000068006
M11	HP:0001402	HP	Hepatocellular carcinoma	HP:0001402_Hepatocellular carcinoma	1/29	1	92/20266	0.123694	0.208568	0.141626	ENSDARG00000089124
M11	HP:0001697	HP	Abnormal pericardium morphology	HP:0001697_Abnormal pericardium morphology	1/29	1	92/20266	0.123694	0.208568	0.141626	ENSDARG00000028731
M11	HP:0003493	HP	Antinuclear antibody positivity	HP:0003493_Antinuclear antibody positivity	1/29	1	92/20266	0.123694	0.208568	0.141626	ENSDARG00000028731
M11	HP:0000501	HP	Glaucoma	HP:0000501_Glaucoma	2/29	2	427/20266	0.124046	0.208754	0.141752	ENSDARG00000035178 ENSDARG00000028731
M10	REAC:R-DRE-418594	REAC	G alpha (i) signalling events	REAC:R-DRE-418594_G alpha (i) signalling events	1/32	1	103/20266	0.150559	0.226719	0.142032	ENSDARG00000054890
M06	GO:0016812	GO	hydrolase activity, acting on carbon-nitrogen (but not peptide) bonds, in cyclic amides	GO:0016812_hydrolase activity, acting on carbon-nitrogen (but not peptide) bonds, in cyclic amides	1/76	1	10/20266	0.0368827	0.381973	0.367914	ENSDARG00000100719
M02	HP:0001645	HP	Sudden cardiac death	HP:0001645_Sudden cardiac death	4/212	4	122/20266	0.0393845	0.178411	0.142171	ENSDARG00000042780 ENSDARG00000008275 ENSDARG00000055620 ENSDARG00000075016
M02	HP:0012725	HP	Cutaneous syndactyly	HP:0012725_Cutaneous syndactyly	4/212	4	122/20266	0.0393845	0.178411	0.142171	ENSDARG00000100623 ENSDARG00000014041 ENSDARG00000044642 ENSDARG00000043720
M11	GO:0009925	GO	basal plasma membrane	GO:0009925_basal plasma membrane	1/29	1	93/20266	0.124954	0.209467	0.142236	ENSDARG00000012881
M11	GO:0090575	GO	RNA polymerase II transcription regulator complex	GO:0090575_RNA polymerase II transcription regulator complex	1/29	1	93/20266	0.124954	0.209467	0.142236	ENSDARG00000028731
M11	GO:0006260	GO	DNA replication	GO:0006260_DNA replication	1/29	1	94/20266	0.126212	0.209502	0.14226	ENSDARG00000016044
M11	GO:0045177	GO	apical part of cell	GO:0045177_apical part of cell	1/29	1	94/20266	0.126212	0.209502	0.14226	ENSDARG00000052779
M11	GO:0098656	GO	monoatomic anion transmembrane transport	GO:0098656_monoatomic anion transmembrane transport	1/29	1	94/20266	0.126212	0.209502	0.14226	ENSDARG00000012881
M11	HP:0001291	HP	Abnormal cranial nerve morphology	HP:0001291_Abnormal cranial nerve morphology	1/29	1	94/20266	0.126212	0.209502	0.14226	ENSDARG00000035178
M11	HP:5201016	HP	Submucous cleft palate	HP:5201016_Submucous cleft palate	1/29	1	94/20266	0.126212	0.209502	0.14226	ENSDARG00000078552
M11	GO:0060090	GO	molecular adaptor activity	GO:0060090_molecular adaptor activity	2/29	2	432/20266	0.126428	0.209502	0.14226	ENSDARG00000053761 ENSDARG00000076146
M02	HP:0003394	HP	Muscle spasm	HP:0003394_Muscle spasm	6/212	6	238/20266	0.0394956	0.178532	0.142268	ENSDARG00000012405 ENSDARG00000020239 ENSDARG00000060594 ENSDARG00000032469 ENSDARG00000057027 ENSDARG00000038618
M02	HP:0008065	HP	Aplasia/Hypoplasia of the skin	HP:0008065_Aplasia/Hypoplasia of the skin	6/212	6	238/20266	0.0394956	0.178532	0.142268	ENSDARG00000012405 ENSDARG00000008275 ENSDARG00000077828 ENSDARG00000027689 ENSDARG00000014041 ENSDARG00000042894
M11	GO:0006820	GO	monoatomic anion transport	GO:0006820_monoatomic anion transport	1/29	1	95/20266	0.127468	0.21042	0.142883	ENSDARG00000012881
M11	GO:0045178	GO	basal part of cell	GO:0045178_basal part of cell	1/29	1	95/20266	0.127468	0.21042	0.142883	ENSDARG00000012881
M10	GO:0016614	GO	oxidoreductase activity, acting on CH-OH group of donors	GO:0016614_oxidoreductase activity, acting on CH-OH group of donors	1/32	1	104/20266	0.151907	0.228082	0.142886	ENSDARG00000008306
M10	GO:0051020	GO	GTPase binding	GO:0051020_GTPase binding	1/32	1	104/20266	0.151907	0.228082	0.142886	ENSDARG00000076213
M02	HP:0001138	HP	Optic neuropathy	HP:0001138_Optic neuropathy	3/212	3	72/20266	0.0397571	0.179331	0.142904	ENSDARG00000042780 ENSDARG00000018478 ENSDARG00000075016
M02	HP:0009485	HP	Radial deviation of the hand or of fingers of the hand	HP:0009485_Radial deviation of the hand or of fingers of the hand	3/212	3	72/20266	0.0397571	0.179331	0.142904	ENSDARG00000024492 ENSDARG00000041665 ENSDARG00000014685
M11	HP:0034669	HP	Abnormal knee morphology	HP:0034669_Abnormal knee morphology	2/29	2	436/20266	0.128342	0.210482	0.142925	ENSDARG00000089124 ENSDARG00000028731
M11	GO:0015698	GO	inorganic anion transport	GO:0015698_inorganic anion transport	1/29	1	96/20266	0.128723	0.210482	0.142925	ENSDARG00000012881
M11	HP:0002870	HP	Obstructive sleep apnea	HP:0002870_Obstructive sleep apnea	1/29	1	96/20266	0.128723	0.210482	0.142925	ENSDARG00000078552
M11	HP:0003565	HP	Elevated erythrocyte sedimentation rate	HP:0003565_Elevated erythrocyte sedimentation rate	1/29	1	96/20266	0.128723	0.210482	0.142925	ENSDARG00000028731
M11	HP:0007759	HP	Opacification of the corneal stroma	HP:0007759_Opacification of the corneal stroma	1/29	1	96/20266	0.128723	0.210482	0.142925	ENSDARG00000028731
M11	GO:0098590	GO	plasma membrane region	GO:0098590_plasma membrane region	2/29	2	439/20266	0.129782	0.210935	0.143233	ENSDARG00000012881 ENSDARG00000052779
M11	HP:0002900	HP	Hypokalemia	HP:0002900_Hypokalemia	1/29	1	97/20266	0.129975	0.210935	0.143233	ENSDARG00000012881
M11	HP:0011227	HP	Elevated circulating C-reactive protein concentration	HP:0011227_Elevated circulating C-reactive protein concentration	1/29	1	97/20266	0.129975	0.210935	0.143233	ENSDARG00000028731
M11	HP:0100276	HP	Skin pit	HP:0100276_Skin pit	1/29	1	97/20266	0.129975	0.210935	0.143233	ENSDARG00000078552
M12	HP:0012410	HP	Pure red cell aplasia	HP:0012410_Pure red cell aplasia	1/31	1	36/20266	0.0536639	0.187114	0.143761	ENSDARG00000078619
M12	REAC:R-DRE-1483206	REAC	Glycerophospholipid biosynthesis	REAC:R-DRE-1483206_Glycerophospholipid biosynthesis	1/31	1	36/20266	0.0536639	0.187114	0.143761	ENSDARG00000035909
M11	GO:0042742	GO	defense response to bacterium	GO:0042742_defense response to bacterium	1/29	1	98/20266	0.131226	0.211774	0.143802	ENSDARG00000043093
M11	HP:0012115	HP	Hepatitis	HP:0012115_Hepatitis	1/29	1	98/20266	0.131226	0.211774	0.143802	ENSDARG00000089124
M11	HP:0025021	HP	Abnormal erythrocyte sedimentation rate	HP:0025021_Abnormal erythrocyte sedimentation rate	1/29	1	98/20266	0.131226	0.211774	0.143802	ENSDARG00000028731
M10	GO:0046488	GO	phosphatidylinositol metabolic process	GO:0046488_phosphatidylinositol metabolic process	1/32	1	105/20266	0.153253	0.229768	0.143943	ENSDARG00000078618
M11	HP:0000821	HP	Hypothyroidism	HP:0000821_Hypothyroidism	2/29	2	443/20266	0.131708	0.212156	0.144062	ENSDARG00000035178 ENSDARG00000089124
M11	HP:0010451	HP	Aplasia/Hypoplasia of the spleen	HP:0010451_Aplasia/Hypoplasia of the spleen	1/29	1	99/20266	0.132475	0.212525	0.144312	ENSDARG00000089124
M11	HP:0032436	HP	Abnormal circulating C-reactive protein concentration	HP:0032436_Abnormal circulating C-reactive protein concentration	1/29	1	99/20266	0.132475	0.212525	0.144312	ENSDARG00000028731
M11	HP:0100659	HP	Abnormal cerebral vascular morphology	HP:0100659_Abnormal cerebral vascular morphology	2/29	2	445/20266	0.132674	0.212525	0.144312	ENSDARG00000035178 ENSDARG00000089124
M04	HP:0004431	HP	Reduced circulating complement concentration	HP:0004431_Reduced circulating complement concentration	3/103	3	57/20266	0.00305717	0.155638	0.144359	ENSDARG00000012694 ENSDARG00000052207 ENSDARG00000043719
M06	GO:0030553	GO	cGMP binding	GO:0030553_cGMP binding	1/76	1	10/20266	0.0368827	0.381973	0.367914	ENSDARG00000102558
M04	HP:0001623	HP	Breech presentation	HP:0001623_Breech presentation	3/103	3	58/20266	0.00321213	0.155638	0.144359	ENSDARG00000103226 ENSDARG00000098689 ENSDARG00000076126
M06	GO:0045840	GO	positive regulation of mitotic nuclear division	GO:0045840_positive regulation of mitotic nuclear division	1/76	1	10/20266	0.0368827	0.381973	0.367914	ENSDARG00000089307
M06	GO:0046605	GO	regulation of centrosome cycle	GO:0046605_regulation of centrosome cycle	1/76	1	10/20266	0.0368827	0.381973	0.367914	ENSDARG00000004647
M04	HP:0008846	HP	Severe intrauterine growth retardation	HP:0008846_Severe intrauterine growth retardation	2/103	2	17/20266	0.00331007	0.155638	0.144359	ENSDARG00000002013 ENSDARG00000035308
M04	HP:0011094	HP	Increased overbite	HP:0011094_Increased overbite	2/103	2	17/20266	0.00331007	0.155638	0.144359	ENSDARG00000002013 ENSDARG00000035308
M08	HP:0031983	HP	Abnormal pulmonary thoracic imaging finding	HP:0031983_Abnormal pulmonary thoracic imaging finding	3/57	3	181/20266	0.0144056	0.174217	0.144411	ENSDARG00000102004 ENSDARG00000074488 ENSDARG00000101431
M08	HP:0001933	HP	Subcutaneous hemorrhage	HP:0001933_Subcutaneous hemorrhage	4/57	4	336/20266	0.0147173	0.174236	0.144427	ENSDARG00000102004 ENSDARG00000058159 ENSDARG00000089844 ENSDARG00000069958
M06	GO:0051785	GO	positive regulation of nuclear division	GO:0051785_positive regulation of nuclear division	1/76	1	10/20266	0.0368827	0.381973	0.367914	ENSDARG00000089307
M08	HP:0001460	HP	Aplasia/Hypoplasia involving the skeletal musculature	HP:0001460_Aplasia/Hypoplasia involving the skeletal musculature	2/57	2	66/20266	0.0148574	0.174236	0.144427	ENSDARG00000055618 ENSDARG00000051896
M08	HP:0033072	HP	Abnormal macroscopic urine appearance	HP:0033072_Abnormal macroscopic urine appearance	2/57	2	66/20266	0.0148574	0.174236	0.144427	ENSDARG00000055518 ENSDARG00000073769
M06	GO:0140299	GO	molecular sensor activity	GO:0140299_molecular sensor activity	1/76	1	10/20266	0.0368827	0.381973	0.367914	ENSDARG00000032769
M06	GO:0098813	GO	nuclear chromosome segregation	GO:0098813_nuclear chromosome segregation	2/76	2	82/20266	0.0380064	0.381973	0.367914	ENSDARG00000102023 ENSDARG00000004647
M02	HP:0000960	HP	Sacral dimple	HP:0000960_Sacral dimple	4/212	4	123/20266	0.0403877	0.181594	0.144708	ENSDARG00000045308 ENSDARG00000012073 ENSDARG00000060023 ENSDARG00000046098
M11	HP:0000632	HP	Lacrimation abnormality	HP:0000632_Lacrimation abnormality	1/29	1	100/20266	0.133723	0.213414	0.144916	ENSDARG00000035178
M11	HP:0002105	HP	Hemoptysis	HP:0002105_Hemoptysis	1/29	1	100/20266	0.133723	0.213414	0.144916	ENSDARG00000028731
M10	HP:0002312	HP	Clumsiness	HP:0002312_Clumsiness	1/32	1	106/20266	0.154597	0.231446	0.144994	ENSDARG00000001937
M08	HP:0002354	HP	Memory impairment	HP:0002354_Memory impairment	3/57	3	185/20266	0.015267	0.175094	0.145138	ENSDARG00000102004 ENSDARG00000010312 ENSDARG00000074488
M08	HP:0010981	HP	Hypolipoproteinemia	HP:0010981_Hypolipoproteinemia	2/57	2	67/20266	0.0152871	0.175094	0.145138	ENSDARG00000102004 ENSDARG00000089844
M08	HP:0001300	HP	Parkinsonism	HP:0001300_Parkinsonism	3/57	3	186/20266	0.0154869	0.175094	0.145138	ENSDARG00000102004 ENSDARG00000010312 ENSDARG00000089844
M08	HP:0008366	HP	Foot joint contracture	HP:0008366_Foot joint contracture	3/57	3	187/20266	0.0157085	0.175094	0.145138	ENSDARG00000055618 ENSDARG00000058159 ENSDARG00000051896
M06	GO:0043067	GO	regulation of programmed cell death	GO:0043067_regulation of programmed cell death	4/76	4	342/20266	0.0396374	0.381973	0.367914	ENSDARG00000009142 ENSDARG00000023759 ENSDARG00000089307 ENSDARG00000105362
M08	HP:0002148	HP	Hypophosphatemia	HP:0002148_Hypophosphatemia	2/57	2	68/20266	0.0157222	0.175094	0.145138	ENSDARG00000070021 ENSDARG00000062618
M08	HP:0011034	HP	Amyloidosis	HP:0011034_Amyloidosis	2/57	2	68/20266	0.0157222	0.175094	0.145138	ENSDARG00000102004 ENSDARG00000074488
M10	GO:0007519	GO	skeletal muscle tissue development	GO:0007519_skeletal muscle tissue development	1/32	1	107/20266	0.155939	0.231771	0.145197	ENSDARG00000078618
M10	GO:0015085	GO	calcium ion transmembrane transporter activity	GO:0015085_calcium ion transmembrane transporter activity	1/32	1	107/20266	0.155939	0.231771	0.145197	ENSDARG00000070522
M10	HP:0002141	HP	Gait imbalance	HP:0002141_Gait imbalance	1/32	1	107/20266	0.155939	0.231771	0.145197	ENSDARG00000001937
M10	HP:0030051	HP	Tip-toe gait	HP:0030051_Tip-toe gait	1/32	1	107/20266	0.155939	0.231771	0.145197	ENSDARG00000078618
M10	HP:5200017	HP	Stereotypic movements of face and head	HP:5200017_Stereotypic movements of face and head	1/32	1	107/20266	0.155939	0.231771	0.145197	ENSDARG00000007480
M12	GO:0008643	GO	carbohydrate transport	GO:0008643_carbohydrate transport	1/31	1	37/20266	0.055114	0.189167	0.145339	ENSDARG00000035909
M12	HP:0001948	HP	Alkalosis	HP:0001948_Alkalosis	1/31	1	37/20266	0.055114	0.189167	0.145339	ENSDARG00000001975
M12	HP:0009025	HP	Increased connective tissue	HP:0009025_Increased connective tissue	1/31	1	37/20266	0.055114	0.189167	0.145339	ENSDARG00000007344
M12	GO:0003724	GO	RNA helicase activity	GO:0003724_RNA helicase activity	1/31	1	38/20266	0.056562	0.189243	0.145397	ENSDARG00000092115
M12	GO:0008186	GO	ATP-dependent activity, acting on RNA	GO:0008186_ATP-dependent activity, acting on RNA	1/31	1	38/20266	0.056562	0.189243	0.145397	ENSDARG00000092115
M12	HP:0002550	HP	Absent facial hair	HP:0002550_Absent facial hair	1/31	1	38/20266	0.056562	0.189243	0.145397	ENSDARG00000007377
M12	HP:0032152	HP	Keratosis pilaris	HP:0032152_Keratosis pilaris	1/31	1	38/20266	0.056562	0.189243	0.145397	ENSDARG00000007377
M12	GO:0034204	GO	lipid translocation	GO:0034204_lipid translocation	1/31	1	39/20266	0.0580078	0.189243	0.145397	ENSDARG00000035909
M12	GO:0097035	GO	regulation of membrane lipid distribution	GO:0097035_regulation of membrane lipid distribution	1/31	1	39/20266	0.0580078	0.189243	0.145397	ENSDARG00000035909
M12	HP:0002725	HP	Systemic lupus erythematosus	HP:0002725_Systemic lupus erythematosus	1/31	1	39/20266	0.0580078	0.189243	0.145397	ENSDARG00000078619
M12	HP:0007333	HP	Hypoplasia of the frontal lobes	HP:0007333_Hypoplasia of the frontal lobes	1/31	1	39/20266	0.0580078	0.189243	0.145397	ENSDARG00000035909
M12	HP:0031818	HP	Abnormal waist to hip ratio	HP:0031818_Abnormal waist to hip ratio	1/31	1	39/20266	0.0580078	0.189243	0.145397	ENSDARG00000044685
M12	HP:0031819	HP	Increased waist to hip ratio	HP:0031819_Increased waist to hip ratio	1/31	1	39/20266	0.0580078	0.189243	0.145397	ENSDARG00000044685
M10	HP:0001547	HP	Abnormal rib cage morphology	HP:0001547_Abnormal rib cage morphology	2/32	2	448/20266	0.157124	0.23309	0.146023	ENSDARG00000069245 ENSDARG00000069265
M10	HP:0001080	HP	Biliary tract abnormality	HP:0001080_Biliary tract abnormality	1/32	1	108/20266	0.157279	0.23309	0.146023	ENSDARG00000105389
M11	HP:0000822	HP	Hypertension	HP:0000822_Hypertension	2/29	2	450/20266	0.135096	0.215209	0.146135	ENSDARG00000089124 ENSDARG00000028731
M02	HP:0003366	HP	Abnormal femoral neck/head morphology	HP:0003366_Abnormal femoral neck/head morphology	6/212	6	240/20266	0.0408611	0.183528	0.146249	ENSDARG00000012405 ENSDARG00000069093 ENSDARG00000012422 ENSDARG00000024492 ENSDARG00000063535 ENSDARG00000102624
M11	GO:0008509	GO	monoatomic anion transmembrane transporter activity	GO:0008509_monoatomic anion transmembrane transporter activity	1/29	1	102/20266	0.136213	0.2154	0.146265	ENSDARG00000012881
M11	HP:0001289	HP	Confusion	HP:0001289_Confusion	1/29	1	102/20266	0.136213	0.2154	0.146265	ENSDARG00000028731
M11	HP:0006707	HP	Abnormality of the hepatic vasculature	HP:0006707_Abnormality of the hepatic vasculature	1/29	1	102/20266	0.136213	0.2154	0.146265	ENSDARG00000012881
M11	HP:0011767	HP	Abnormality of the parathyroid physiology	HP:0011767_Abnormality of the parathyroid physiology	1/29	1	102/20266	0.136213	0.2154	0.146265	ENSDARG00000089124
M02	HP:0002514	HP	Cerebral calcification	HP:0002514_Cerebral calcification	5/212	5	180/20266	0.0410785	0.183663	0.146356	ENSDARG00000069093 ENSDARG00000077828 ENSDARG00000038618 ENSDARG00000042894 ENSDARG00000044642
M02	HP:0005107	HP	Abnormal sacrum morphology	HP:0005107_Abnormal sacrum morphology	5/212	5	180/20266	0.0410785	0.183663	0.146356	ENSDARG00000069093 ENSDARG00000045308 ENSDARG00000012073 ENSDARG00000060023 ENSDARG00000046098
M02	HP:0430048	HP	Intracranial calcification	HP:0430048_Intracranial calcification	5/212	5	180/20266	0.0410785	0.183663	0.146356	ENSDARG00000069093 ENSDARG00000077828 ENSDARG00000038618 ENSDARG00000042894 ENSDARG00000044642
M06	GO:1905039	GO	carboxylic acid transmembrane transport	GO:1905039_carboxylic acid transmembrane transport	2/76	2	84/20266	0.039705	0.381973	0.367914	ENSDARG00000040610 ENSDARG00000032769
M06	GO:0000993	GO	RNA polymerase II complex binding	GO:0000993_RNA polymerase II complex binding	1/76	1	11/20266	0.0404963	0.381973	0.367914	ENSDARG00000055357
M02	HP:0025708	HP	Early young adult onset	HP:0025708_Early young adult onset	3/212	3	73/20266	0.0411516	0.183663	0.146356	ENSDARG00000069093 ENSDARG00000059391 ENSDARG00000011934
M11	GO:0015630	GO	microtubule cytoskeleton	GO:0015630_microtubule cytoskeleton	2/29	2	453/20266	0.136555	0.215547	0.146365	ENSDARG00000053761 ENSDARG00000076146
M02	HP:0000939	HP	Osteoporosis	HP:0000939_Osteoporosis	8/212	8	370/20266	0.0413811	0.183765	0.146438	ENSDARG00000012405 ENSDARG00000069093 ENSDARG00000041665 ENSDARG00000037009 ENSDARG00000027689 ENSDARG00000042894 ENSDARG00000076411 ENSDARG00000044642
M02	HP:0004279	HP	Short palm	HP:0004279_Short palm	4/212	4	124/20266	0.0414053	0.183765	0.146438	ENSDARG00000069093 ENSDARG00000012422 ENSDARG00000024492 ENSDARG00000041665
M06	GO:0001530	GO	lipopolysaccharide binding	GO:0001530_lipopolysaccharide binding	1/76	1	11/20266	0.0404963	0.381973	0.367914	ENSDARG00000116628
M06	GO:0006188	GO	IMP biosynthetic process	GO:0006188_IMP biosynthetic process	1/76	1	11/20266	0.0404963	0.381973	0.367914	ENSDARG00000033539
M02	HP:0005521	HP	Disseminated intravascular coagulation	HP:0005521_Disseminated intravascular coagulation	2/212	2	31/20266	0.0415219	0.183765	0.146438	ENSDARG00000020239 ENSDARG00000102483
M02	HP:0007350	HP	Upper limb hyperreflexia	HP:0007350_Upper limb hyperreflexia	2/212	2	31/20266	0.0415219	0.183765	0.146438	ENSDARG00000056160 ENSDARG00000057027
M02	HP:0012848	HP	Small intestinal stenosis	HP:0012848_Small intestinal stenosis	2/212	2	31/20266	0.0415219	0.183765	0.146438	ENSDARG00000043720 ENSDARG00000026224
M02	HP:0100867	HP	Duodenal stenosis	HP:0100867_Duodenal stenosis	2/212	2	31/20266	0.0415219	0.183765	0.146438	ENSDARG00000043720 ENSDARG00000026224
M10	HP:0002673	HP	Coxa valga	HP:0002673_Coxa valga	1/32	1	109/20266	0.158617	0.234062	0.146633	ENSDARG00000031483
M10	HP:0002841	HP	Recurrent fungal infections	HP:0002841_Recurrent fungal infections	1/32	1	109/20266	0.158617	0.234062	0.146633	ENSDARG00000105389
M10	HP:0004936	HP	Venous thrombosis	HP:0004936_Venous thrombosis	1/32	1	109/20266	0.158617	0.234062	0.146633	ENSDARG00000036893
M07	HP:0002869	HP	Flared iliac wing	HP:0002869_Flared iliac wing	2/65	2	26/20266	0.00313251	0.161886	0.147128	ENSDARG00000045887 ENSDARG00000062904
M07	HP:0001707	HP	Abnormal right ventricle morphology	HP:0001707_Abnormal right ventricle morphology	3/65	3	93/20266	0.00332677	0.161886	0.147128	ENSDARG00000042535 ENSDARG00000020811 ENSDARG00000087666
M07	HP:0012590	HP	Abnormal urine output	HP:0012590_Abnormal urine output	3/65	3	93/20266	0.00332677	0.161886	0.147128	ENSDARG00000055278 ENSDARG00000003519 ENSDARG00000005616
M06	GO:0006692	GO	prostanoid metabolic process	GO:0006692_prostanoid metabolic process	1/76	1	11/20266	0.0404963	0.381973	0.367914	ENSDARG00000026236
M10	GO:0034703	GO	cation channel complex	GO:0034703_cation channel complex	1/32	1	110/20266	0.159952	0.235359	0.147445	ENSDARG00000070522
M10	GO:0070588	GO	calcium ion transmembrane transport	GO:0070588_calcium ion transmembrane transport	1/32	1	110/20266	0.159952	0.235359	0.147445	ENSDARG00000070522
M06	GO:0006693	GO	prostaglandin metabolic process	GO:0006693_prostaglandin metabolic process	1/76	1	11/20266	0.0404963	0.381973	0.367914	ENSDARG00000026236
M11	HP:0002202	HP	Pleural effusion	HP:0002202_Pleural effusion	1/29	1	104/20266	0.138696	0.21813	0.148119	ENSDARG00000028731
M11	HP:0003043	HP	Abnormal shoulder morphology	HP:0003043_Abnormal shoulder morphology	1/29	1	104/20266	0.138696	0.21813	0.148119	ENSDARG00000028731
M08	HP:0009130	HP	Hand muscle atrophy	HP:0009130_Hand muscle atrophy	2/57	2	69/20266	0.0161626	0.178713	0.148137	ENSDARG00000055618 ENSDARG00000018566
M12	HP:0031381	HP	Decreased mitogen-induced T-cell proliferation	HP:0031381_Decreased mitogen-induced T-cell proliferation	1/31	1	40/20266	0.0594515	0.192998	0.148282	ENSDARG00000078619
M02	HP:0100490	HP	Camptodactyly of finger	HP:0100490_Camptodactyly of finger	6/212	6	242/20266	0.0422562	0.186819	0.148872	ENSDARG00000012405 ENSDARG00000012422 ENSDARG00000023176 ENSDARG00000077828 ENSDARG00000014041 ENSDARG00000043720
M11	HP:0000491	HP	Keratitis	HP:0000491_Keratitis	1/29	1	105/20266	0.139934	0.219281	0.148901	ENSDARG00000028731
M11	HP:0100508	HP	Abnormality of vitamin metabolism	HP:0100508_Abnormality of vitamin metabolism	1/29	1	105/20266	0.139934	0.219281	0.148901	ENSDARG00000018266
M10	GO:0060326	GO	cell chemotaxis	GO:0060326_cell chemotaxis	1/32	1	112/20266	0.162618	0.238351	0.14932	ENSDARG00000076213
M10	HP:0007686	HP	Abnormal pupillary function	HP:0007686_Abnormal pupillary function	1/32	1	112/20266	0.162618	0.238351	0.14932	ENSDARG00000007480
M10	HP:0002540	HP	Inability to walk	HP:0002540_Inability to walk	2/32	2	458/20266	0.16268	0.238351	0.14932	ENSDARG00000001937 ENSDARG00000070522
M02	HP:0001765	HP	Hammertoe	HP:0001765_Hammertoe	3/212	3	74/20266	0.0425705	0.187621	0.14951	ENSDARG00000010420 ENSDARG00000057027 ENSDARG00000014685
M02	HP:0003839	HP	Abnormal upper limb epiphysis morphology	HP:0003839_Abnormal upper limb epiphysis morphology	3/212	3	74/20266	0.0425705	0.187621	0.14951	ENSDARG00000069093 ENSDARG00000024492 ENSDARG00000012073
M02	HP:0007565	HP	Multiple cafe-au-lait spots	HP:0007565_Multiple cafe-au-lait spots	3/212	3	74/20266	0.0425705	0.187621	0.14951	ENSDARG00000018022 ENSDARG00000077029 ENSDARG00000026224
M12	GO:0005975	GO	carbohydrate metabolic process	GO:0005975_carbohydrate metabolic process	2/31	2	262/20266	0.0605756	0.194799	0.149666	ENSDARG00000029075 ENSDARG00000000796
M12	GO:0016310	GO	phosphorylation	GO:0016310_phosphorylation	1/31	1	41/20266	0.0608931	0.194799	0.149666	ENSDARG00000029075
M12	GO:0032868	GO	response to insulin	GO:0032868_response to insulin	1/31	1	41/20266	0.0608931	0.194799	0.149666	ENSDARG00000103038
M08	HP:0001657	HP	Prolonged QT interval	HP:0001657_Prolonged QT interval	2/57	2	70/20266	0.0166083	0.180674	0.149763	ENSDARG00000018566 ENSDARG00000062618
M08	HP:0003281	HP	Increased circulating ferritin concentration	HP:0003281_Increased circulating ferritin concentration	2/57	2	70/20266	0.0166083	0.180674	0.149763	ENSDARG00000010312 ENSDARG00000089844
M08	HP:0003457	HP	EMG abnormality	HP:0003457_EMG abnormality	4/57	4	349/20266	0.0166902	0.180674	0.149763	ENSDARG00000055618 ENSDARG00000018566 ENSDARG00000062618 ENSDARG00000105039
M03	HP:0001230	HP	Broad metacarpals	HP:0001230_Broad metacarpals	2/108	2	28/20266	0.00971712	0.160425	0.14978	ENSDARG00000042829 ENSDARG00000104015
M11	GO:0006302	GO	double-strand break repair	GO:0006302_double-strand break repair	1/29	1	106/20266	0.141172	0.22082	0.149945	ENSDARG00000016044
M10	HP:0031365	HP	Macular purpura	HP:0031365_Macular purpura	1/32	1	113/20266	0.163947	0.239866	0.150269	ENSDARG00000036893
M12	HP:0002223	HP	Absent eyebrow	HP:0002223_Absent eyebrow	1/31	1	42/20266	0.0623325	0.195605	0.150285	ENSDARG00000007377
M12	REAC:R-DRE-15869	REAC	Metabolism of nucleotides	REAC:R-DRE-15869_Metabolism of nucleotides	1/31	1	42/20266	0.0623325	0.195605	0.150285	ENSDARG00000078619
M12	REAC:R-DRE-350562	REAC	Regulation of ornithine decarboxylase (ODC)	REAC:R-DRE-350562_Regulation of ornithine decarboxylase (ODC)	1/31	1	42/20266	0.0623325	0.195605	0.150285	ENSDARG00000007377
M12	REAC:R-DRE-8957322	REAC	Metabolism of steroids	REAC:R-DRE-8957322_Metabolism of steroids	1/31	1	42/20266	0.0623325	0.195605	0.150285	ENSDARG00000001975
M11	HP:0000022	HP	Abnormal male internal genitalia morphology	HP:0000022_Abnormal male internal genitalia morphology	1/29	1	107/20266	0.142407	0.22195	0.150712	ENSDARG00000028731
M11	HP:3000036	HP	Abnormal head blood vessel morphology	HP:3000036_Abnormal head blood vessel morphology	1/29	1	107/20266	0.142407	0.22195	0.150712	ENSDARG00000089124
M10	HP:0000713	HP	Agitation	HP:0000713_Agitation	1/32	1	114/20266	0.165275	0.241123	0.151056	ENSDARG00000001937
M10	HP:0020100	HP	Unusual fungal infection	HP:0020100_Unusual fungal infection	1/32	1	114/20266	0.165275	0.241123	0.151056	ENSDARG00000105389
M11	HP:0002926	HP	Abnormality of thyroid physiology	HP:0002926_Abnormality of thyroid physiology	2/29	2	467/20266	0.143408	0.223069	0.151472	ENSDARG00000035178 ENSDARG00000089124
M11	HP:0031446	HP	Erosion of oral mucosa	HP:0031446_Erosion of oral mucosa	1/29	1	108/20266	0.143641	0.223069	0.151472	ENSDARG00000028731
M11	HP:0011492	HP	Abnormal corneal stroma morphology	HP:0011492_Abnormal corneal stroma morphology	1/29	1	109/20266	0.144873	0.224177	0.152225	ENSDARG00000028731
M11	HP:0045073	HP	Serositis	HP:0045073_Serositis	1/29	1	109/20266	0.144873	0.224177	0.152225	ENSDARG00000028731
M02	HP:0001962	HP	Palpitations	HP:0001962_Palpitations	4/212	4	126/20266	0.043484	0.191194	0.152357	ENSDARG00000008275 ENSDARG00000059391 ENSDARG00000011934 ENSDARG00000057911
M06	GO:0032786	GO	positive regulation of DNA-templated transcription, elongation	GO:0032786_positive regulation of DNA-templated transcription, elongation	1/76	1	11/20266	0.0404963	0.381973	0.367914	ENSDARG00000055357
M02	HP:0002244	HP	Abnormal small intestine morphology	HP:0002244_Abnormal small intestine morphology	6/212	6	244/20266	0.043681	0.191194	0.152357	ENSDARG00000057683 ENSDARG00000055133 ENSDARG00000038095 ENSDARG00000077029 ENSDARG00000043720 ENSDARG00000026224
M06	GO:0090559	GO	regulation of membrane permeability	GO:0090559_regulation of membrane permeability	1/76	1	11/20266	0.0404963	0.381973	0.367914	ENSDARG00000023759
M06	GO:0004722	GO	protein serine/threonine phosphatase activity	GO:0004722_protein serine/threonine phosphatase activity	2/76	2	85/20266	0.040565	0.381973	0.367914	ENSDARG00000076011 ENSDARG00000044492
M06	GO:0031902	GO	late endosome membrane	GO:0031902_late endosome membrane	2/76	2	85/20266	0.040565	0.381973	0.367914	ENSDARG00000015887 ENSDARG00000032769
M06	GO:0035725	GO	sodium ion transmembrane transport	GO:0035725_sodium ion transmembrane transport	2/76	2	85/20266	0.040565	0.381973	0.367914	ENSDARG00000013855 ENSDARG00000046091
M06	GO:1903825	GO	organic acid transmembrane transport	GO:1903825_organic acid transmembrane transport	2/76	2	85/20266	0.040565	0.381973	0.367914	ENSDARG00000040610 ENSDARG00000032769
M02	HP:0002749	HP	Osteomalacia	HP:0002749_Osteomalacia	2/212	2	32/20266	0.0439916	0.191194	0.152357	ENSDARG00000036239 ENSDARG00000070721
M02	HP:0005523	HP	Lymphoproliferative disorder	HP:0005523_Lymphoproliferative disorder	2/212	2	32/20266	0.0439916	0.191194	0.152357	ENSDARG00000098386 ENSDARG00000040041
M02	HP:0012086	HP	Abnormal urinary color	HP:0012086_Abnormal urinary color	2/212	2	32/20266	0.0439916	0.191194	0.152357	ENSDARG00000020239 ENSDARG00000038618
M02	HP:0100800	HP	Aplasia/Hypoplasia of the pancreas	HP:0100800_Aplasia/Hypoplasia of the pancreas	2/212	2	32/20266	0.0439916	0.191194	0.152357	ENSDARG00000077828 ENSDARG00000068006
M02	HP:0003306	HP	Spinal rigidity	HP:0003306_Spinal rigidity	3/212	3	75/20266	0.0440138	0.191194	0.152357	ENSDARG00000069093 ENSDARG00000076411 ENSDARG00000078419
M02	HP:0034241	HP	Prenatal death	HP:0034241_Prenatal death	3/212	3	75/20266	0.0440138	0.191194	0.152357	ENSDARG00000069093 ENSDARG00000055133 ENSDARG00000014685
M05	HP:0000855	HP	Insulin resistance	HP:0000855_Insulin resistance	3/63	3	117/20266	0.0057895	0.171074	0.152605	ENSDARG00000013794 ENSDARG00000025912 ENSDARG00000100917
M06	GO:0001836	GO	release of cytochrome c from mitochondria	GO:0001836_release of cytochrome c from mitochondria	1/76	1	12/20266	0.0440965	0.381973	0.367914	ENSDARG00000089307
M05	HP:0032132	HP	Decreased circulating total IgG concentration	HP:0032132_Decreased circulating total IgG concentration	2/63	2	37/20266	0.00590566	0.171074	0.152605	ENSDARG00000054898 ENSDARG00000116378
M06	GO:0006144	GO	purine nucleobase metabolic process	GO:0006144_purine nucleobase metabolic process	1/76	1	12/20266	0.0440965	0.381973	0.367914	ENSDARG00000100719
M04	HP:0005339	HP	Abnormality of complement system	HP:0005339_Abnormality of complement system	3/103	3	61/20266	0.00370564	0.164819	0.152874	ENSDARG00000012694 ENSDARG00000052207 ENSDARG00000043719
M06	GO:0034243	GO	regulation of transcription elongation by RNA polymerase II	GO:0034243_regulation of transcription elongation by RNA polymerase II	1/76	1	12/20266	0.0440965	0.381973	0.367914	ENSDARG00000055357
M12	GO:0062012	GO	regulation of small molecule metabolic process	GO:0062012_regulation of small molecule metabolic process	1/31	1	43/20266	0.0637698	0.199167	0.153022	ENSDARG00000000796
M10	WP:WP215	WP	Non canonical Wnt pathway	WP:WP215_Non canonical Wnt pathway	1/32	1	116/20266	0.167924	0.244641	0.15326	ENSDARG00000101576
M12	GO:0016853	GO	isomerase activity	GO:0016853_isomerase activity	2/31	2	272/20266	0.0646912	0.199611	0.153363	ENSDARG00000028396 ENSDARG00000092115
M12	GO:0008028	GO	monocarboxylic acid transmembrane transporter activity	GO:0008028_monocarboxylic acid transmembrane transporter activity	1/31	1	44/20266	0.065205	0.199611	0.153363	ENSDARG00000035909
M12	GO:0015908	GO	fatty acid transport	GO:0015908_fatty acid transport	1/31	1	44/20266	0.065205	0.199611	0.153363	ENSDARG00000035909
M12	GO:0060048	GO	cardiac muscle contraction	GO:0060048_cardiac muscle contraction	1/31	1	44/20266	0.065205	0.199611	0.153363	ENSDARG00000007344
M12	GO:0008285	GO	negative regulation of cell population proliferation	GO:0008285_negative regulation of cell population proliferation	1/31	1	45/20266	0.066638	0.199611	0.153363	ENSDARG00000040284
M12	GO:0016830	GO	carbon-carbon lyase activity	GO:0016830_carbon-carbon lyase activity	1/31	1	45/20266	0.066638	0.199611	0.153363	ENSDARG00000007377
M12	GO:0042180	GO	ketone metabolic process	GO:0042180_ketone metabolic process	1/31	1	45/20266	0.066638	0.199611	0.153363	ENSDARG00000001975
M12	GO:0052742	GO	phosphatidylinositol kinase activity	GO:0052742_phosphatidylinositol kinase activity	1/31	1	45/20266	0.066638	0.199611	0.153363	ENSDARG00000103038
M12	HP:0040084	HP	Abnormal circulating renin concentration	HP:0040084_Abnormal circulating renin concentration	1/31	1	45/20266	0.066638	0.199611	0.153363	ENSDARG00000001975
M02	HP:0003367	HP	Abnormal femoral neck morphology	HP:0003367_Abnormal femoral neck morphology	5/212	5	184/20266	0.0444298	0.192513	0.153408	ENSDARG00000012405 ENSDARG00000069093 ENSDARG00000024492 ENSDARG00000063535 ENSDARG00000102624
M02	HP:0003422	HP	Vertebral segmentation defect	HP:0003422_Vertebral segmentation defect	5/212	5	184/20266	0.0444298	0.192513	0.153408	ENSDARG00000069093 ENSDARG00000063535 ENSDARG00000043720 ENSDARG00000026224 ENSDARG00000046098
M02	HP:0000541	HP	Retinal detachment	HP:0000541_Retinal detachment	4/212	4	127/20266	0.044545	0.192513	0.153408	ENSDARG00000069093 ENSDARG00000012422 ENSDARG00000024492 ENSDARG00000010948
M02	HP:0000972	HP	Palmoplantar hyperkeratosis	HP:0000972_Palmoplantar hyperkeratosis	4/212	4	127/20266	0.044545	0.192513	0.153408	ENSDARG00000069630 ENSDARG00000008275 ENSDARG00000014041 ENSDARG00000042894
M02	HP:0100834	HP	Neoplasm of the large intestine	HP:0100834_Neoplasm of the large intestine	4/212	4	127/20266	0.044545	0.192513	0.153408	ENSDARG00000018022 ENSDARG00000058533 ENSDARG00000027689 ENSDARG00000077029
M11	HP:0000083	HP	Renal insufficiency	HP:0000083_Renal insufficiency	2/29	2	473/20266	0.146368	0.226087	0.153522	ENSDARG00000089124 ENSDARG00000028731
M10	HP:0000771	HP	Gynecomastia	HP:0000771_Gynecomastia	1/32	1	117/20266	0.169245	0.246218	0.154248	ENSDARG00000005586
M06	GO:0039022	GO	pronephric duct development	GO:0039022_pronephric duct development	1/76	1	12/20266	0.0440965	0.381973	0.367914	ENSDARG00000013855
M11	GO:0042592	GO	homeostatic process	GO:0042592_homeostatic process	2/29	2	477/20266	0.14835	0.227842	0.154714	ENSDARG00000012881 ENSDARG00000038643
M11	HP:0001733	HP	Pancreatitis	HP:0001733_Pancreatitis	1/29	1	112/20266	0.148558	0.227842	0.154714	ENSDARG00000028731
M11	HP:0007686	HP	Abnormal pupillary function	HP:0007686_Abnormal pupillary function	1/29	1	112/20266	0.148558	0.227842	0.154714	ENSDARG00000035178
M11	HP:0011951	HP	Aspiration pneumonia	HP:0011951_Aspiration pneumonia	1/29	1	112/20266	0.148558	0.227842	0.154714	ENSDARG00000078552
M10	GO:0031252	GO	cell leading edge	GO:0031252_cell leading edge	1/32	1	118/20266	0.170565	0.247439	0.155013	ENSDARG00000078618
M10	GO:1902532	GO	negative regulation of intracellular signal transduction	GO:1902532_negative regulation of intracellular signal transduction	1/32	1	118/20266	0.170565	0.247439	0.155013	ENSDARG00000078618
M02	HP:0100659	HP	Abnormal cerebral vascular morphology	HP:0100659_Abnormal cerebral vascular morphology	9/212	9	445/20266	0.0450618	0.194548	0.15503	ENSDARG00000012405 ENSDARG00000042780 ENSDARG00000018478 ENSDARG00000057911 ENSDARG00000015088 ENSDARG00000038618 ENSDARG00000055620 ENSDARG00000075016 ENSDARG00000044491
M12	GO:0072593	GO	reactive oxygen species metabolic process	GO:0072593_reactive oxygen species metabolic process	1/31	1	46/20266	0.0680689	0.20206	0.155245	ENSDARG00000007344
M12	HP:0006989	HP	Dysplastic corpus callosum	HP:0006989_Dysplastic corpus callosum	1/31	1	46/20266	0.0680689	0.20206	0.155245	ENSDARG00000007377
M11	HP:0002633	HP	Vasculitis	HP:0002633_Vasculitis	1/29	1	113/20266	0.149784	0.228909	0.155438	ENSDARG00000028731
M11	REAC:R-DRE-9711123	REAC	Cellular response to chemical stress	REAC:R-DRE-9711123_Cellular response to chemical stress	1/29	1	113/20266	0.149784	0.228909	0.155438	ENSDARG00000087390
M11	GO:0015103	GO	inorganic anion transmembrane transporter activity	GO:0015103_inorganic anion transmembrane transporter activity	1/29	1	114/20266	0.151007	0.229967	0.156156	ENSDARG00000012881
M11	HP:0002901	HP	Hypocalcemia	HP:0002901_Hypocalcemia	1/29	1	114/20266	0.151007	0.229967	0.156156	ENSDARG00000012881
M06	GO:0055078	GO	sodium ion homeostasis	GO:0055078_sodium ion homeostasis	1/76	1	12/20266	0.0440965	0.381973	0.367914	ENSDARG00000013855
M02	HP:0008873	HP	Disproportionate short-limb short stature	HP:0008873_Disproportionate short-limb short stature	4/212	4	128/20266	0.0456204	0.196358	0.156473	ENSDARG00000012405 ENSDARG00000069093 ENSDARG00000019949 ENSDARG00000046098
M02	HP:0010767	HP	Sacrococcygeal pilonidal abnormality	HP:0010767_Sacrococcygeal pilonidal abnormality	4/212	4	128/20266	0.0456204	0.196358	0.156473	ENSDARG00000045308 ENSDARG00000012073 ENSDARG00000060023 ENSDARG00000046098
M06	GO:0055081	GO	monoatomic anion homeostasis	GO:0055081_monoatomic anion homeostasis	1/76	1	12/20266	0.0440965	0.381973	0.367914	ENSDARG00000013855
M10	HP:0410240	HP	Abnormal circulating IgA concentration	HP:0410240_Abnormal circulating IgA concentration	1/32	1	120/20266	0.173197	0.250552	0.156963	ENSDARG00000105389
M10	HP:0410243	HP	Abnormal circulating IgM concentration	HP:0410243_Abnormal circulating IgM concentration	1/32	1	120/20266	0.173197	0.250552	0.156963	ENSDARG00000105389
M12	GO:0030018	GO	Z disc	GO:0030018_Z disc	1/31	1	47/20266	0.0694977	0.20446	0.157088	ENSDARG00000007344
M12	HP:0003805	HP	Rimmed vacuoles	HP:0003805_Rimmed vacuoles	1/31	1	47/20266	0.0694977	0.20446	0.157088	ENSDARG00000007344
M02	HP:0002350	HP	Cerebellar cyst	HP:0002350_Cerebellar cyst	5/212	5	186/20266	0.0461652	0.197593	0.157457	ENSDARG00000037997 ENSDARG00000038618 ENSDARG00000014685 ENSDARG00000077029 ENSDARG00000046098
M02	HP:0001639	HP	Hypertrophic cardiomyopathy	HP:0001639_Hypertrophic cardiomyopathy	7/212	7	312/20266	0.0463342	0.197593	0.157457	ENSDARG00000008275 ENSDARG00000060594 ENSDARG00000057911 ENSDARG00000055620 ENSDARG00000076411 ENSDARG00000044491 ENSDARG00000026224
M02	HP:0002733	HP	Abnormal lymph node morphology	HP:0002733_Abnormal lymph node morphology	7/212	7	312/20266	0.0463342	0.197593	0.157457	ENSDARG00000012405 ENSDARG00000007241 ENSDARG00000040041 ENSDARG00000070480 ENSDARG00000102483 ENSDARG00000077828 ENSDARG00000038095
M06	GO:0043177	GO	organic acid binding	GO:0043177_organic acid binding	2/76	2	90/20266	0.0449694	0.381973	0.367914	ENSDARG00000045143 ENSDARG00000032769
M06	GO:0019752	GO	carboxylic acid metabolic process	GO:0019752_carboxylic acid metabolic process	4/76	4	357/20266	0.0451917	0.381973	0.367914	ENSDARG00000032769 ENSDARG00000020448 ENSDARG00000026236 ENSDARG00000040427
M02	HP:0000885	HP	Broad ribs	HP:0000885_Broad ribs	2/212	2	33/20266	0.0465145	0.197593	0.157457	ENSDARG00000012422 ENSDARG00000019949
M02	HP:0002181	HP	Cerebral edema	HP:0002181_Cerebral edema	2/212	2	33/20266	0.0465145	0.197593	0.157457	ENSDARG00000038618 ENSDARG00000055620
M02	HP:0002753	HP	Thin bony cortex	HP:0002753_Thin bony cortex	2/212	2	33/20266	0.0465145	0.197593	0.157457	ENSDARG00000070721 ENSDARG00000019949
M02	HP:0004568	HP	Beaking of vertebral bodies	HP:0004568_Beaking of vertebral bodies	2/212	2	33/20266	0.0465145	0.197593	0.157457	ENSDARG00000069093 ENSDARG00000012422
M02	HP:0008054	HP	Abnormal morphology of the conjunctival vasculature	HP:0008054_Abnormal morphology of the conjunctival vasculature	2/212	2	33/20266	0.0465145	0.197593	0.157457	ENSDARG00000054155 ENSDARG00000060041
M02	HP:0008776	HP	Abnormal renal artery morphology	HP:0008776_Abnormal renal artery morphology	2/212	2	33/20266	0.0465145	0.197593	0.157457	ENSDARG00000042780 ENSDARG00000075016
M02	HP:0010230	HP	Cone-shaped epiphyses of the phalanges of the hand	HP:0010230_Cone-shaped epiphyses of the phalanges of the hand	2/212	2	33/20266	0.0465145	0.197593	0.157457	ENSDARG00000069093 ENSDARG00000012073
M02	HP:0033836	HP	Abnormal intrarenal artery morphology	HP:0033836_Abnormal intrarenal artery morphology	2/212	2	33/20266	0.0465145	0.197593	0.157457	ENSDARG00000042780 ENSDARG00000075016
M10	GO:0022843	GO	voltage-gated monoatomic cation channel activity	GO:0022843_voltage-gated monoatomic cation channel activity	1/32	1	121/20266	0.17451	0.251393	0.15749	ENSDARG00000070522
M10	GO:0051960	GO	regulation of nervous system development	GO:0051960_regulation of nervous system development	1/32	1	121/20266	0.17451	0.251393	0.15749	ENSDARG00000004597
M10	GO:1901699	GO	cellular response to nitrogen compound	GO:1901699_cellular response to nitrogen compound	1/32	1	121/20266	0.17451	0.251393	0.15749	ENSDARG00000078618
M12	GO:0001704	GO	formation of primary germ layer	GO:0001704_formation of primary germ layer	1/31	1	48/20266	0.0709243	0.204996	0.1575	ENSDARG00000017665
M12	GO:0009064	GO	glutamine family amino acid metabolic process	GO:0009064_glutamine family amino acid metabolic process	1/31	1	48/20266	0.0709243	0.204996	0.1575	ENSDARG00000007377
M12	HP:0001890	HP	Autoimmune hemolytic anemia	HP:0001890_Autoimmune hemolytic anemia	1/31	1	48/20266	0.0709243	0.204996	0.1575	ENSDARG00000078619
M12	REAC:R-DRE-351202	REAC	Metabolism of polyamines	REAC:R-DRE-351202_Metabolism of polyamines	1/31	1	48/20266	0.0709243	0.204996	0.1575	ENSDARG00000007377
M06	GO:0043436	GO	oxoacid metabolic process	GO:0043436_oxoacid metabolic process	4/76	4	359/20266	0.0459638	0.381973	0.367914	ENSDARG00000032769 ENSDARG00000020448 ENSDARG00000026236 ENSDARG00000040427
M03	HP:0000460	HP	Narrow nose	HP:0000460_Narrow nose	2/108	2	29/20266	0.0104009	0.16885	0.157645	ENSDARG00000042829 ENSDARG00000055754
M03	HP:0030878	HP	Abnormality on pulmonary function testing	HP:0030878_Abnormality on pulmonary function testing	5/108	5	247/20266	0.0104228	0.16885	0.157645	ENSDARG00000100524 ENSDARG00000038107 ENSDARG00000058556 ENSDARG00000105046 ENSDARG00000007734
M02	HP:0008066	HP	Abnormal blistering of the skin	HP:0008066_Abnormal blistering of the skin	4/212	4	129/20266	0.0467103	0.198027	0.157803	ENSDARG00000069093 ENSDARG00000008275 ENSDARG00000014041 ENSDARG00000042894
M02	HP:0010885	HP	Avascular necrosis	HP:0010885_Avascular necrosis	4/212	4	129/20266	0.0467103	0.198027	0.157803	ENSDARG00000012405 ENSDARG00000069093 ENSDARG00000024492 ENSDARG00000042894
M12	GO:0001754	GO	eye photoreceptor cell differentiation	GO:0001754_eye photoreceptor cell differentiation	1/31	1	49/20266	0.0723489	0.205508	0.157894	ENSDARG00000007377
M12	GO:0004527	GO	exonuclease activity	GO:0004527_exonuclease activity	1/31	1	49/20266	0.0723489	0.205508	0.157894	ENSDARG00000077726
M12	GO:0050905	GO	neuromuscular process	GO:0050905_neuromuscular process	1/31	1	49/20266	0.0723489	0.205508	0.157894	ENSDARG00000007344
M12	HP:0000902	HP	Rib fusion	HP:0000902_Rib fusion	1/31	1	49/20266	0.0723489	0.205508	0.157894	ENSDARG00000007377
M10	GO:0006816	GO	calcium ion transport	GO:0006816_calcium ion transport	1/32	1	122/20266	0.175822	0.252223	0.15801	ENSDARG00000070522
M10	HP:0001194	HP	Abnormalities of placenta or umbilical cord	HP:0001194_Abnormalities of placenta or umbilical cord	1/32	1	122/20266	0.175822	0.252223	0.15801	ENSDARG00000036893
M10	HP:0001907	HP	Thromboembolism	HP:0001907_Thromboembolism	1/32	1	122/20266	0.175822	0.252223	0.15801	ENSDARG00000036893
M11	HP:0000692	HP	Tooth malposition	HP:0000692_Tooth malposition	2/29	2	487/20266	0.153328	0.23309	0.158277	ENSDARG00000035178 ENSDARG00000078552
M10	GO:0009611	GO	response to wounding	GO:0009611_response to wounding	1/32	1	123/20266	0.177131	0.252694	0.158305	ENSDARG00000036893
M10	HP:0001611	HP	Hypernasal speech	HP:0001611_Hypernasal speech	1/32	1	123/20266	0.177131	0.252694	0.158305	ENSDARG00000031483
M10	HP:0003045	HP	Abnormal patella morphology	HP:0003045_Abnormal patella morphology	1/32	1	123/20266	0.177131	0.252694	0.158305	ENSDARG00000031483
M10	REAC:R-DRE-9006931	REAC	Signaling by Nuclear Receptors	REAC:R-DRE-9006931_Signaling by Nuclear Receptors	1/32	1	123/20266	0.177131	0.252694	0.158305	ENSDARG00000008306
M06	GO:0043065	GO	positive regulation of apoptotic process	GO:0043065_positive regulation of apoptotic process	2/76	2	92/20266	0.0467788	0.381973	0.367914	ENSDARG00000023759 ENSDARG00000089307
M02	HP:0008905	HP	Rhizomelia	HP:0008905_Rhizomelia	3/212	3	77/20266	0.0469729	0.198742	0.158373	ENSDARG00000069093 ENSDARG00000019949 ENSDARG00000046098
M06	GO:0043068	GO	positive regulation of programmed cell death	GO:0043068_positive regulation of programmed cell death	2/76	2	92/20266	0.0467788	0.381973	0.367914	ENSDARG00000023759 ENSDARG00000089307
M08	HP:0040133	HP	Abnormal circulating ferritin concentration	HP:0040133_Abnormal circulating ferritin concentration	2/57	2	73/20266	0.0179765	0.1911	0.158406	ENSDARG00000010312 ENSDARG00000089844
M08	HP:0001714	HP	Ventricular hypertrophy	HP:0001714_Ventricular hypertrophy	3/57	3	197/20266	0.0180237	0.1911	0.158406	ENSDARG00000018566 ENSDARG00000058159 ENSDARG00000012311
M02	HP:0012732	HP	Anorectal anomaly	HP:0012732_Anorectal anomaly	5/212	5	187/20266	0.0470479	0.198861	0.158467	ENSDARG00000012405 ENSDARG00000018022 ENSDARG00000058533 ENSDARG00000027689 ENSDARG00000042894
M10	HP:0002172	HP	Postural instability	HP:0002172_Postural instability	1/32	1	124/20266	0.178438	0.253856	0.159033	ENSDARG00000007480
M10	HP:0003745	HP	Sporadic	HP:0003745_Sporadic	1/32	1	124/20266	0.178438	0.253856	0.159033	ENSDARG00000005586
M12	GO:0006006	GO	glucose metabolic process	GO:0006006_glucose metabolic process	1/31	1	50/20266	0.0737713	0.207758	0.159622	ENSDARG00000000796
M12	REAC:R-DRE-6811558	REAC	PI5P, PP2A and IER3 Regulate PI3K/AKT Signaling	REAC:R-DRE-6811558_PI5P, PP2A and IER3 Regulate PI3K/AKT Signaling	1/31	1	50/20266	0.0737713	0.207758	0.159622	ENSDARG00000103038
M08	HP:0000546	HP	Retinal degeneration	HP:0000546_Retinal degeneration	4/57	4	359/20266	0.0183159	0.192877	0.159879	ENSDARG00000102004 ENSDARG00000010312 ENSDARG00000051896 ENSDARG00000073752
M08	HP:0000097	HP	Focal segmental glomerulosclerosis	HP:0000097_Focal segmental glomerulosclerosis	2/57	2	74/20266	0.0184429	0.192903	0.159899	ENSDARG00000089844 ENSDARG00000073769
M10	HP:0002615	HP	Hypotension	HP:0002615_Hypotension	1/32	1	125/20266	0.179743	0.25536	0.159975	ENSDARG00000105389
M02	HP:0000311	HP	Round face	HP:0000311_Round face	4/212	4	130/20266	0.0478146	0.201297	0.160409	ENSDARG00000069093 ENSDARG00000012422 ENSDARG00000063385 ENSDARG00000012073
M02	HP:0007556	HP	Plantar hyperkeratosis	HP:0007556_Plantar hyperkeratosis	4/212	4	130/20266	0.0478146	0.201297	0.160409	ENSDARG00000069630 ENSDARG00000008275 ENSDARG00000014041 ENSDARG00000042894
M02	HP:0010765	HP	Palmar hyperkeratosis	HP:0010765_Palmar hyperkeratosis	4/212	4	130/20266	0.0478146	0.201297	0.160409	ENSDARG00000069630 ENSDARG00000008275 ENSDARG00000014041 ENSDARG00000042894
M02	HP:0100538	HP	Abnormality of the supraorbital ridges	HP:0100538_Abnormality of the supraorbital ridges	4/212	4	130/20266	0.0478146	0.201297	0.160409	ENSDARG00000012422 ENSDARG00000010948 ENSDARG00000076411 ENSDARG00000014685
M06	GO:0009117	GO	nucleotide metabolic process	GO:0009117_nucleotide metabolic process	3/76	3	215/20266	0.047078	0.381973	0.367914	ENSDARG00000033539 ENSDARG00000078069 ENSDARG00000032769
M02	HP:0002714	HP	Downturned corners of mouth	HP:0002714_Downturned corners of mouth	5/212	5	188/20266	0.0479406	0.201427	0.160512	ENSDARG00000041665 ENSDARG00000045308 ENSDARG00000012073 ENSDARG00000044642 ENSDARG00000068006
M11	HP:0000828	HP	Abnormality of the parathyroid gland	HP:0000828_Abnormality of the parathyroid gland	1/29	1	118/20266	0.155884	0.236561	0.160634	ENSDARG00000089124
M02	HP:0002829	HP	Arthralgia	HP:0002829_Arthralgia	6/212	6	250/20266	0.048135	0.202043	0.161003	ENSDARG00000012405 ENSDARG00000069093 ENSDARG00000012422 ENSDARG00000042780 ENSDARG00000101624 ENSDARG00000075016
M05	HP:0001194	HP	Abnormalities of placenta or umbilical cord	HP:0001194_Abnormalities of placenta or umbilical cord	3/63	3	122/20266	0.00649924	0.180832	0.161309	ENSDARG00000004782 ENSDARG00000100442 ENSDARG00000105052
M05	HP:0000831	HP	Insulin-resistant diabetes mellitus	HP:0000831_Insulin-resistant diabetes mellitus	2/63	2	39/20266	0.00654457	0.180832	0.161309	ENSDARG00000013794 ENSDARG00000025912
M12	GO:0031674	GO	I band	GO:0031674_I band	1/31	1	51/20266	0.0751916	0.209963	0.161317	ENSDARG00000007344
M12	HP:0001264	HP	Spastic diplegia	HP:0001264_Spastic diplegia	1/31	1	51/20266	0.0751916	0.209963	0.161317	ENSDARG00000078619
M11	GO:0020037	GO	heme binding	GO:0020037_heme binding	1/29	1	119/20266	0.157099	0.237571	0.16132	ENSDARG00000087390
M11	HP:0033107	HP	Abnormal circulating proteinogenic amino acid concentration	HP:0033107_Abnormal circulating proteinogenic amino acid concentration	1/29	1	119/20266	0.157099	0.237571	0.16132	ENSDARG00000018266
M06	GO:0000096	GO	sulfur amino acid metabolic process	GO:0000096_sulfur amino acid metabolic process	1/76	1	13/20266	0.0476834	0.381973	0.367914	ENSDARG00000020448
M02	HP:0000046	HP	Small scrotum	HP:0000046_Small scrotum	3/212	3	78/20266	0.0484883	0.202631	0.161472	ENSDARG00000037997 ENSDARG00000041665 ENSDARG00000100623
M02	HP:0000956	HP	Acanthosis nigricans	HP:0000956_Acanthosis nigricans	3/212	3	78/20266	0.0484883	0.202631	0.161472	ENSDARG00000076411 ENSDARG00000077029 ENSDARG00000068006
M02	HP:0002110	HP	Bronchiectasis	HP:0002110_Bronchiectasis	5/212	5	189/20266	0.0488433	0.202631	0.161472	ENSDARG00000045308 ENSDARG00000070480 ENSDARG00000077828 ENSDARG00000058533 ENSDARG00000027689
M02	HP:0002198	HP	Dilated fourth ventricle	HP:0002198_Dilated fourth ventricle	5/212	5	189/20266	0.0488433	0.202631	0.161472	ENSDARG00000037997 ENSDARG00000038618 ENSDARG00000014685 ENSDARG00000077029 ENSDARG00000046098
M02	HP:0010950	HP	Abnormal fourth ventricle morphology	HP:0010950_Abnormal fourth ventricle morphology	5/212	5	189/20266	0.0488433	0.202631	0.161472	ENSDARG00000037997 ENSDARG00000038618 ENSDARG00000014685 ENSDARG00000077029 ENSDARG00000046098
M02	HP:0010996	HP	Abnormal circulating monocarboxylic acid concentration	HP:0010996_Abnormal circulating monocarboxylic acid concentration	4/212	4	131/20266	0.0489333	0.202631	0.161472	ENSDARG00000036239 ENSDARG00000060594 ENSDARG00000038618 ENSDARG00000055620
M02	HP:0000054	HP	Micropenis	HP:0000054_Micropenis	7/212	7	316/20266	0.0490044	0.202631	0.161472	ENSDARG00000063535 ENSDARG00000101624 ENSDARG00000041665 ENSDARG00000077828 ENSDARG00000058533 ENSDARG00000043720 ENSDARG00000078419
M02	HP:0011338	HP	Abnormality of mouth shape	HP:0011338_Abnormality of mouth shape	7/212	7	316/20266	0.0490044	0.202631	0.161472	ENSDARG00000041665 ENSDARG00000045308 ENSDARG00000012073 ENSDARG00000060023 ENSDARG00000044642 ENSDARG00000046098 ENSDARG00000068006
M06	GO:0001098	GO	basal transcription machinery binding	GO:0001098_basal transcription machinery binding	1/76	1	13/20266	0.0476834	0.381973	0.367914	ENSDARG00000055357
M02	HP:0000882	HP	Hypoplastic scapulae	HP:0000882_Hypoplastic scapulae	2/212	2	34/20266	0.0490893	0.202631	0.161472	ENSDARG00000069093 ENSDARG00000012422
M02	HP:0002777	HP	Tracheal stenosis	HP:0002777_Tracheal stenosis	2/212	2	34/20266	0.0490893	0.202631	0.161472	ENSDARG00000077029 ENSDARG00000046098
M02	HP:0004381	HP	Supravalvular aortic stenosis	HP:0004381_Supravalvular aortic stenosis	2/212	2	34/20266	0.0490893	0.202631	0.161472	ENSDARG00000042780 ENSDARG00000075016
M02	HP:0004751	HP	Paroxysmal ventricular tachycardia	HP:0004751_Paroxysmal ventricular tachycardia	2/212	2	34/20266	0.0490893	0.202631	0.161472	ENSDARG00000059391 ENSDARG00000011934
M02	HP:0011103	HP	Abnormal left ventricular outflow tract morphology	HP:0011103_Abnormal left ventricular outflow tract morphology	2/212	2	34/20266	0.0490893	0.202631	0.161472	ENSDARG00000057911 ENSDARG00000077029
M02	HP:0033835	HP	Abnormal renal vascular morphology	HP:0033835_Abnormal renal vascular morphology	2/212	2	34/20266	0.0490893	0.202631	0.161472	ENSDARG00000042780 ENSDARG00000075016
M02	HP:0034281	HP	Phalangeal cone-shaped epiphyses	HP:0034281_Phalangeal cone-shaped epiphyses	2/212	2	34/20266	0.0490893	0.202631	0.161472	ENSDARG00000069093 ENSDARG00000012073
M11	GO:0005759	GO	mitochondrial matrix	GO:0005759_mitochondrial matrix	1/29	1	120/20266	0.158312	0.238988	0.162282	ENSDARG00000038643
M12	GO:0006941	GO	striated muscle contraction	GO:0006941_striated muscle contraction	1/31	1	52/20266	0.0766098	0.211238	0.162296	ENSDARG00000007344
M12	GO:0035051	GO	cardiocyte differentiation	GO:0035051_cardiocyte differentiation	1/31	1	52/20266	0.0766098	0.211238	0.162296	ENSDARG00000007344
M12	REAC:R-DRE-199418	REAC	Negative regulation of the PI3K/AKT network	REAC:R-DRE-199418_Negative regulation of the PI3K/AKT network	1/31	1	52/20266	0.0766098	0.211238	0.162296	ENSDARG00000103038
M11	HP:0011450	HP	Unusual CNS infection	HP:0011450_Unusual CNS infection	1/29	1	121/20266	0.159524	0.239563	0.162672	ENSDARG00000028731
M11	HP:0011733	HP	Abnormality of adrenal physiology	HP:0011733_Abnormality of adrenal physiology	1/29	1	121/20266	0.159524	0.239563	0.162672	ENSDARG00000089124
M11	WP:WP1313	WP	Insulin signaling	WP:WP1313_Insulin signaling	1/29	1	121/20266	0.159524	0.239563	0.162672	ENSDARG00000035622
M02	HP:0012385	HP	Camptodactyly	HP:0012385_Camptodactyly	8/212	8	384/20266	0.0495031	0.20414	0.162674	ENSDARG00000012405 ENSDARG00000012422 ENSDARG00000023176 ENSDARG00000077828 ENSDARG00000012073 ENSDARG00000014041 ENSDARG00000043720 ENSDARG00000078419
M08	HP:0011712	HP	Complete right bundle branch block	HP:0011712_Complete right bundle branch block	2/57	2	75/20266	0.0189144	0.196506	0.162887	ENSDARG00000018566 ENSDARG00000073752
M02	HP:0001220	HP	Interphalangeal joint contracture of finger	HP:0001220_Interphalangeal joint contracture of finger	6/212	6	252/20266	0.0496798	0.20447	0.162937	ENSDARG00000012405 ENSDARG00000012422 ENSDARG00000023176 ENSDARG00000077828 ENSDARG00000014041 ENSDARG00000043720
M02	HP:0008069	HP	Neoplasm of the skin	HP:0008069_Neoplasm of the skin	6/212	6	252/20266	0.0496798	0.20447	0.162937	ENSDARG00000012405 ENSDARG00000018022 ENSDARG00000058533 ENSDARG00000027689 ENSDARG00000014041 ENSDARG00000042894
M10	GO:0008237	GO	metallopeptidase activity	GO:0008237_metallopeptidase activity	1/32	1	128/20266	0.183647	0.260188	0.163	ENSDARG00000105389
M10	HP:0030829	HP	Abnormal breath sound	HP:0030829_Abnormal breath sound	1/32	1	128/20266	0.183647	0.260188	0.163	ENSDARG00000099470
M11	GO:0046906	GO	tetrapyrrole binding	GO:0046906_tetrapyrrole binding	1/29	1	122/20266	0.160734	0.240544	0.163339	ENSDARG00000087390
M11	HP:0001907	HP	Thromboembolism	HP:0001907_Thromboembolism	1/29	1	122/20266	0.160734	0.240544	0.163339	ENSDARG00000012881
M10	HP:0001376	HP	Limitation of joint mobility	HP:0001376_Limitation of joint mobility	2/32	2	497/20266	0.184686	0.261301	0.163697	ENSDARG00000069245 ENSDARG00000069265
M10	GO:0035091	GO	phosphatidylinositol binding	GO:0035091_phosphatidylinositol binding	1/32	1	129/20266	0.184944	0.261307	0.163701	ENSDARG00000045808
M02	GO:0002694	GO	regulation of leukocyte activation	GO:0002694_regulation of leukocyte activation	3/212	3	79/20266	0.0500276	0.205462	0.163727	ENSDARG00000056160 ENSDARG00000010420 ENSDARG00000060316
M02	HP:0001838	HP	Rocker bottom foot	HP:0001838_Rocker bottom foot	3/212	3	79/20266	0.0500276	0.205462	0.163727	ENSDARG00000077828 ENSDARG00000062187 ENSDARG00000078419
M02	HP:0000889	HP	Abnormal clavicle morphology	HP:0000889_Abnormal clavicle morphology	4/212	4	132/20266	0.0500664	0.205462	0.163727	ENSDARG00000012405 ENSDARG00000063535 ENSDARG00000037009 ENSDARG00000043720
M07	HP:0011036	HP	Abnormality of renal excretion	HP:0011036_Abnormality of renal excretion	3/65	3	98/20266	0.00385519	0.180348	0.163907	ENSDARG00000055278 ENSDARG00000003519 ENSDARG00000005616
M11	GO:0009611	GO	response to wounding	GO:0009611_response to wounding	1/29	1	123/20266	0.161942	0.241517	0.163999	ENSDARG00000062788
M11	HP:0001611	HP	Hypernasal speech	HP:0001611_Hypernasal speech	1/29	1	123/20266	0.161942	0.241517	0.163999	ENSDARG00000078552
M12	GO:0036269	GO	swimming behavior	GO:0036269_swimming behavior	1/31	1	53/20266	0.0780259	0.213677	0.16417	ENSDARG00000007344
M12	GO:0001727	GO	lipid kinase activity	GO:0001727_lipid kinase activity	1/31	1	54/20266	0.0794399	0.213677	0.16417	ENSDARG00000103038
M12	GO:0007009	GO	plasma membrane organization	GO:0007009_plasma membrane organization	1/31	1	54/20266	0.0794399	0.213677	0.16417	ENSDARG00000007344
M12	GO:0046854	GO	phosphatidylinositol phosphate biosynthetic process	GO:0046854_phosphatidylinositol phosphate biosynthetic process	1/31	1	54/20266	0.0794399	0.213677	0.16417	ENSDARG00000103038
M12	GO:1990542	GO	mitochondrial transmembrane transport	GO:1990542_mitochondrial transmembrane transport	1/31	1	54/20266	0.0794399	0.213677	0.16417	ENSDARG00000039931
M12	HP:0001776	HP	Bilateral talipes equinovarus	HP:0001776_Bilateral talipes equinovarus	1/31	1	54/20266	0.0794399	0.213677	0.16417	ENSDARG00000035909
M12	HP:0002061	HP	Lower limb spasticity	HP:0002061_Lower limb spasticity	2/31	2	307/20266	0.0798041	0.213784	0.164252	ENSDARG00000078619 ENSDARG00000007377
M12	GO:0002181	GO	cytoplasmic translation	GO:0002181_cytoplasmic translation	1/31	1	55/20266	0.0808518	0.213981	0.164404	ENSDARG00000092115
M12	GO:0003743	GO	translation initiation factor activity	GO:0003743_translation initiation factor activity	1/31	1	55/20266	0.0808518	0.213981	0.164404	ENSDARG00000092115
M12	GO:0042461	GO	photoreceptor cell development	GO:0042461_photoreceptor cell development	1/31	1	55/20266	0.0808518	0.213981	0.164404	ENSDARG00000007377
M11	HP:0003745	HP	Sporadic	HP:0003745_Sporadic	1/29	1	124/20266	0.163148	0.24219	0.164456	ENSDARG00000035178
M11	GO:0005765	GO	lysosomal membrane	GO:0005765_lysosomal membrane	1/29	1	125/20266	0.164353	0.24219	0.164456	ENSDARG00000055504
M11	GO:0098852	GO	lytic vacuole membrane	GO:0098852_lytic vacuole membrane	1/29	1	125/20266	0.164353	0.24219	0.164456	ENSDARG00000055504
M11	HP:0002516	HP	Increased intracranial pressure	HP:0002516_Increased intracranial pressure	1/29	1	125/20266	0.164353	0.24219	0.164456	ENSDARG00000028731
M11	HP:0012640	HP	Abnormality of intracranial pressure	HP:0012640_Abnormality of intracranial pressure	1/29	1	125/20266	0.164353	0.24219	0.164456	ENSDARG00000028731
M11	HP:0030786	HP	Photopsia	HP:0030786_Photopsia	1/29	1	125/20266	0.164353	0.24219	0.164456	ENSDARG00000035178
M11	HP:0040307	HP	Male sexual dysfunction	HP:0040307_Male sexual dysfunction	1/29	1	125/20266	0.164353	0.24219	0.164456	ENSDARG00000089124
M08	HP:0002170	HP	Intracranial hemorrhage	HP:0002170_Intracranial hemorrhage	3/57	3	202/20266	0.0192489	0.198649	0.164663	ENSDARG00000055618 ENSDARG00000058159 ENSDARG00000069958
M08	HP:0002113	HP	Pulmonary infiltrates	HP:0002113_Pulmonary infiltrates	2/57	2	76/20266	0.0193909	0.198789	0.164779	ENSDARG00000102004 ENSDARG00000074488
M11	HP:0000121	HP	Nephrocalcinosis	HP:0000121_Nephrocalcinosis	1/29	1	126/20266	0.165557	0.242723	0.164818	ENSDARG00000012881
M11	HP:0001482	HP	Subcutaneous nodule	HP:0001482_Subcutaneous nodule	1/29	1	126/20266	0.165557	0.242723	0.164818	ENSDARG00000028731
M11	HP:0032158	HP	Unusual infection by anatomical site	HP:0032158_Unusual infection by anatomical site	1/29	1	126/20266	0.165557	0.242723	0.164818	ENSDARG00000028731
M11	GO:0016874	GO	ligase activity	GO:0016874_ligase activity	1/29	1	127/20266	0.166758	0.243658	0.165453	ENSDARG00000018266
M11	HP:0000541	HP	Retinal detachment	HP:0000541_Retinal detachment	1/29	1	127/20266	0.166758	0.243658	0.165453	ENSDARG00000035178
M02	HP:0000239	HP	Large fontanelles	HP:0000239_Large fontanelles	5/212	5	191/20266	0.0506786	0.207773	0.165569	ENSDARG00000012405 ENSDARG00000012422 ENSDARG00000070721 ENSDARG00000043720 ENSDARG00000046098
M03	HP:0000678	HP	Dental crowding	HP:0000678_Dental crowding	4/108	4	162/20266	0.0110863	0.177686	0.165895	ENSDARG00000042829 ENSDARG00000102626 ENSDARG00000055754 ENSDARG00000104015
M03	HP:0010654	HP	Aplasia of the falx cerebri	HP:0010654_Aplasia of the falx cerebri	2/108	2	30/20266	0.0111054	0.177686	0.165895	ENSDARG00000055754 ENSDARG00000104015
M12	GO:0015370	GO	solute:sodium symporter activity	GO:0015370_solute:sodium symporter activity	1/31	1	56/20266	0.0822616	0.216842	0.166601	ENSDARG00000035909
M02	GO:0009124	GO	nucleoside monophosphate biosynthetic process	GO:0009124_nucleoside monophosphate biosynthetic process	2/212	2	35/20266	0.0517145	0.209182	0.166692	ENSDARG00000032469 ENSDARG00000042894
M02	GO:0016278	GO	lysine N-methyltransferase activity	GO:0016278_lysine N-methyltransferase activity	2/212	2	35/20266	0.0517145	0.209182	0.166692	ENSDARG00000037894 ENSDARG00000005629
M02	GO:0016279	GO	protein-lysine N-methyltransferase activity	GO:0016279_protein-lysine N-methyltransferase activity	2/212	2	35/20266	0.0517145	0.209182	0.166692	ENSDARG00000037894 ENSDARG00000005629
M02	GO:0030863	GO	cortical cytoskeleton	GO:0030863_cortical cytoskeleton	2/212	2	35/20266	0.0517145	0.209182	0.166692	ENSDARG00000060917 ENSDARG00000088130
M02	GO:0030865	GO	cortical cytoskeleton organization	GO:0030865_cortical cytoskeleton organization	2/212	2	35/20266	0.0517145	0.209182	0.166692	ENSDARG00000060917 ENSDARG00000088130
M02	GO:0045446	GO	endothelial cell differentiation	GO:0045446_endothelial cell differentiation	2/212	2	35/20266	0.0517145	0.209182	0.166692	ENSDARG00000098237 ENSDARG00000037894
M02	HP:0003521	HP	Disproportionate short-trunk short stature	HP:0003521_Disproportionate short-trunk short stature	2/212	2	35/20266	0.0517145	0.209182	0.166692	ENSDARG00000069093 ENSDARG00000102624
M02	HP:0006713	HP	Aplasia/Hypoplasia of the scapulae	HP:0006713_Aplasia/Hypoplasia of the scapulae	2/212	2	35/20266	0.0517145	0.209182	0.166692	ENSDARG00000069093 ENSDARG00000012422
M02	HP:0006958	HP	Abnormal auditory evoked potentials	HP:0006958_Abnormal auditory evoked potentials	2/212	2	35/20266	0.0517145	0.209182	0.166692	ENSDARG00000010420 ENSDARG00000046098
M02	HP:0008800	HP	Limited hip movement	HP:0008800_Limited hip movement	2/212	2	35/20266	0.0517145	0.209182	0.166692	ENSDARG00000069093 ENSDARG00000078419
M02	HP:0010648	HP	Dermal translucency	HP:0010648_Dermal translucency	2/212	2	35/20266	0.0517145	0.209182	0.166692	ENSDARG00000012405 ENSDARG00000078419
M02	HP:0012094	HP	Abnormal pancreas size	HP:0012094_Abnormal pancreas size	2/212	2	35/20266	0.0517145	0.209182	0.166692	ENSDARG00000077828 ENSDARG00000068006
M02	HP:0012539	HP	Non-Hodgkin lymphoma	HP:0012539_Non-Hodgkin lymphoma	2/212	2	35/20266	0.0517145	0.209182	0.166692	ENSDARG00000007241 ENSDARG00000058533
M02	HP:4000195	HP	Abnormal enzyme activity in cultured fibroblasts	HP:4000195_Abnormal enzyme activity in cultured fibroblasts	2/212	2	35/20266	0.0517145	0.209182	0.166692	ENSDARG00000060594 ENSDARG00000044642
M11	HP:0001659	HP	Aortic regurgitation	HP:0001659_Aortic regurgitation	1/29	1	129/20266	0.169156	0.245916	0.166986	ENSDARG00000028731
M11	HP:0008066	HP	Abnormal blistering of the skin	HP:0008066_Abnormal blistering of the skin	1/29	1	129/20266	0.169156	0.245916	0.166986	ENSDARG00000028731
M11	HP:0011495	HP	Abnormal corneal epithelium morphology	HP:0011495_Abnormal corneal epithelium morphology	1/29	1	129/20266	0.169156	0.245916	0.166986	ENSDARG00000028731
M02	HP:0030044	HP	Flexion contracture of digit	HP:0030044_Flexion contracture of digit	8/212	8	388/20266	0.0520012	0.210141	0.167456	ENSDARG00000012405 ENSDARG00000012422 ENSDARG00000023176 ENSDARG00000077828 ENSDARG00000012073 ENSDARG00000014041 ENSDARG00000043720 ENSDARG00000078419
M02	HP:0000137	HP	Abnormality of the ovary	HP:0000137_Abnormality of the ovary	6/212	6	255/20266	0.0520538	0.210152	0.167465	ENSDARG00000101624 ENSDARG00000007241 ENSDARG00000018022 ENSDARG00000058533 ENSDARG00000027689 ENSDARG00000076411
M11	GO:0006310	GO	DNA recombination	GO:0006310_DNA recombination	1/29	1	130/20266	0.170353	0.246826	0.167604	ENSDARG00000016044
M11	HP:0000099	HP	Glomerulonephritis	HP:0000099_Glomerulonephritis	1/29	1	130/20266	0.170353	0.246826	0.167604	ENSDARG00000028731
M10	HP:0006380	HP	Knee flexion contracture	HP:0006380_Knee flexion contracture	1/32	1	133/20266	0.190113	0.268242	0.168045	ENSDARG00000005586
M02	HP:0010781	HP	Skin dimple	HP:0010781_Skin dimple	4/212	4	134/20266	0.0523758	0.211251	0.16834	ENSDARG00000045308 ENSDARG00000012073 ENSDARG00000060023 ENSDARG00000046098
M10	HP:0000194	HP	Open mouth	HP:0000194_Open mouth	1/32	1	134/20266	0.191401	0.26932	0.168721	ENSDARG00000070522
M10	HP:0009882	HP	Short distal phalanx of finger	HP:0009882_Short distal phalanx of finger	1/32	1	134/20266	0.191401	0.26932	0.168721	ENSDARG00000005586
M11	GO:0051216	GO	cartilage development	GO:0051216_cartilage development	1/29	1	132/20266	0.172741	0.24862	0.168823	ENSDARG00000077982
M11	HP:0000709	HP	Psychosis	HP:0000709_Psychosis	1/29	1	132/20266	0.172741	0.24862	0.168823	ENSDARG00000028731
M11	HP:0001974	HP	Increased total leukocyte count	HP:0001974_Increased total leukocyte count	1/29	1	132/20266	0.172741	0.24862	0.168823	ENSDARG00000089124
M11	HP:0006536	HP	Airway obstruction	HP:0006536_Airway obstruction	1/29	1	132/20266	0.172741	0.24862	0.168823	ENSDARG00000043093
M12	GO:0003018	GO	vascular process in circulatory system	GO:0003018_vascular process in circulatory system	1/31	1	58/20266	0.085075	0.21986	0.168921	ENSDARG00000035909
M12	GO:0031625	GO	ubiquitin protein ligase binding	GO:0031625_ubiquitin protein ligase binding	1/31	1	58/20266	0.085075	0.21986	0.168921	ENSDARG00000070000
M12	GO:0033108	GO	mitochondrial respiratory chain complex assembly	GO:0033108_mitochondrial respiratory chain complex assembly	1/31	1	58/20266	0.085075	0.21986	0.168921	ENSDARG00000022303
M12	HP:0001959	HP	Polydipsia	HP:0001959_Polydipsia	1/31	1	58/20266	0.085075	0.21986	0.168921	ENSDARG00000001975
M12	HP:0031379	HP	Abnormal T cell proliferation	HP:0031379_Abnormal T cell proliferation	1/31	1	58/20266	0.085075	0.21986	0.168921	ENSDARG00000078619
M12	GO:0045930	GO	negative regulation of mitotic cell cycle	GO:0045930_negative regulation of mitotic cell cycle	1/31	1	59/20266	0.0864785	0.220356	0.169302	ENSDARG00000040284
M12	HP:0008981	HP	Calf muscle hypertrophy	HP:0008981_Calf muscle hypertrophy	1/31	1	59/20266	0.0864785	0.220356	0.169302	ENSDARG00000007344
M12	HP:0030082	HP	Abnormal drinking behavior	HP:0030082_Abnormal drinking behavior	1/31	1	59/20266	0.0864785	0.220356	0.169302	ENSDARG00000001975
M12	GO:0016763	GO	pentosyltransferase activity	GO:0016763_pentosyltransferase activity	1/31	1	60/20266	0.08788	0.220356	0.169302	ENSDARG00000078619
M12	GO:0007498	GO	mesoderm development	GO:0007498_mesoderm development	1/31	1	61/20266	0.0892793	0.220356	0.169302	ENSDARG00000017665
M12	GO:0014904	GO	myotube cell development	GO:0014904_myotube cell development	1/31	1	61/20266	0.0892793	0.220356	0.169302	ENSDARG00000007344
M12	GO:0044389	GO	ubiquitin-like protein ligase binding	GO:0044389_ubiquitin-like protein ligase binding	1/31	1	61/20266	0.0892793	0.220356	0.169302	ENSDARG00000070000
M12	GO:0048741	GO	skeletal muscle fiber development	GO:0048741_skeletal muscle fiber development	1/31	1	61/20266	0.0892793	0.220356	0.169302	ENSDARG00000007344
M12	HP:0008689	HP	Bilateral cryptorchidism	HP:0008689_Bilateral cryptorchidism	1/31	1	61/20266	0.0892793	0.220356	0.169302	ENSDARG00000007377
M12	HP:0009046	HP	Difficulty running	HP:0009046_Difficulty running	1/31	1	61/20266	0.0892793	0.220356	0.169302	ENSDARG00000007344
M12	HP:0031377	HP	Abnormal cell proliferation	HP:0031377_Abnormal cell proliferation	1/31	1	61/20266	0.0892793	0.220356	0.169302	ENSDARG00000078619
M12	HP:0031378	HP	Abnormal lymphocyte proliferation	HP:0031378_Abnormal lymphocyte proliferation	1/31	1	61/20266	0.0892793	0.220356	0.169302	ENSDARG00000078619
M12	GO:0031966	GO	mitochondrial membrane	GO:0031966_mitochondrial membrane	2/31	2	329/20266	0.0898195	0.220501	0.169413	ENSDARG00000039931 ENSDARG00000010572
M12	HP:0002608	HP	Celiac disease	HP:0002608_Celiac disease	1/31	1	62/20266	0.0906766	0.220501	0.169413	ENSDARG00000007377
M12	HP:0010880	HP	Increased nuchal translucency	HP:0010880_Increased nuchal translucency	1/31	1	62/20266	0.0906766	0.220501	0.169413	ENSDARG00000007377
M12	HP:0010932	HP	Abnormal circulating nucleobase concentration	HP:0010932_Abnormal circulating nucleobase concentration	1/31	1	62/20266	0.0906766	0.220501	0.169413	ENSDARG00000078619
M11	HP:0000509	HP	Conjunctivitis	HP:0000509_Conjunctivitis	1/29	1	133/20266	0.173932	0.249505	0.169423	ENSDARG00000028731
M11	HP:0034673	HP	Abnormal ankle morphology	HP:0034673_Abnormal ankle morphology	1/29	1	133/20266	0.173932	0.249505	0.169423	ENSDARG00000028731
M10	HP:0000577	HP	Exotropia	HP:0000577_Exotropia	1/32	1	135/20266	0.192686	0.270759	0.169622	ENSDARG00000007480
M11	GO:0005770	GO	late endosome	GO:0005770_late endosome	1/29	1	134/20266	0.175122	0.250381	0.170019	ENSDARG00000055504
M11	GO:0007276	GO	gamete generation	GO:0007276_gamete generation	1/29	1	134/20266	0.175122	0.250381	0.170019	ENSDARG00000104936
M02	GO:0032886	GO	regulation of microtubule-based process	GO:0032886_regulation of microtubule-based process	3/212	3	81/20266	0.0531768	0.213464	0.170104	ENSDARG00000004169 ENSDARG00000078654 ENSDARG00000086112
M02	GO:0050865	GO	regulation of cell activation	GO:0050865_regulation of cell activation	3/212	3	81/20266	0.0531768	0.213464	0.170104	ENSDARG00000056160 ENSDARG00000010420 ENSDARG00000060316
M02	HP:0008665	HP	Clitoral hypertrophy	HP:0008665_Clitoral hypertrophy	3/212	3	81/20266	0.0531768	0.213464	0.170104	ENSDARG00000076411 ENSDARG00000014685 ENSDARG00000043720
M02	HP:0040252	HP	Abnormal size of the clitoris	HP:0040252_Abnormal size of the clitoris	3/212	3	81/20266	0.0531768	0.213464	0.170104	ENSDARG00000076411 ENSDARG00000014685 ENSDARG00000043720
M02	HP:0040253	HP	Increased size of the clitoris	HP:0040253_Increased size of the clitoris	3/212	3	81/20266	0.0531768	0.213464	0.170104	ENSDARG00000076411 ENSDARG00000014685 ENSDARG00000043720
M10	GO:0006887	GO	exocytosis	GO:0006887_exocytosis	1/32	1	136/20266	0.193969	0.272191	0.170519	ENSDARG00000070522
M08	HP:0002981	HP	Abnormality of the calf	HP:0002981_Abnormality of the calf	4/57	4	370/20266	0.0202149	0.205873	0.170651	ENSDARG00000055618 ENSDARG00000058159 ENSDARG00000070021 ENSDARG00000042816
M12	HP:0006872	HP	Cerebral hypoplasia	HP:0006872_Cerebral hypoplasia	1/31	1	63/20266	0.0920718	0.222254	0.17076	ENSDARG00000035909
M12	HP:0012131	HP	Abnormal number of erythroid precursors	HP:0012131_Abnormal number of erythroid precursors	1/31	1	63/20266	0.0920718	0.222254	0.17076	ENSDARG00000078619
M08	HP:0002071	HP	Abnormality of extrapyramidal motor function	HP:0002071_Abnormality of extrapyramidal motor function	4/57	4	371/20266	0.0203933	0.206332	0.171032	ENSDARG00000055618 ENSDARG00000102004 ENSDARG00000010312 ENSDARG00000089844
M10	HP:0000774	HP	Narrow chest	HP:0000774_Narrow chest	1/32	1	137/20266	0.19525	0.273616	0.171412	ENSDARG00000005586
M03	HP:0009601	HP	Aplasia/Hypoplasia of the thumb	HP:0009601_Aplasia/Hypoplasia of the thumb	4/108	4	164/20266	0.011556	0.183618	0.171434	ENSDARG00000042829 ENSDARG00000055754 ENSDARG00000104015 ENSDARG00000068870
M03	HP:0011100	HP	Intestinal atresia	HP:0011100_Intestinal atresia	3/108	3	88/20266	0.0116374	0.183618	0.171434	ENSDARG00000102626 ENSDARG00000095949 ENSDARG00000104015
M06	GO:0001099	GO	basal RNA polymerase II transcription machinery binding	GO:0001099_basal RNA polymerase II transcription machinery binding	1/76	1	13/20266	0.0476834	0.381973	0.367914	ENSDARG00000055357
M03	HP:0012806	HP	Proboscis	HP:0012806_Proboscis	2/108	2	31/20266	0.0118303	0.183618	0.171434	ENSDARG00000055754 ENSDARG00000104015
M03	HP:0030914	HP	Abnormal peristalsis	HP:0030914_Abnormal peristalsis	2/108	2	31/20266	0.0118303	0.183618	0.171434	ENSDARG00000031100 ENSDARG00000095949
M08	HP:0001653	HP	Mitral regurgitation	HP:0001653_Mitral regurgitation	3/57	3	208/20266	0.020779	0.206903	0.171504	ENSDARG00000018566 ENSDARG00000074488 ENSDARG00000051896
M08	HP:0001430	HP	Abnormal calf musculature morphology	HP:0001430_Abnormal calf musculature morphology	2/57	2	79/20266	0.0208506	0.206903	0.171504	ENSDARG00000018566 ENSDARG00000051896
M08	HP:0003273	HP	Hip contracture	HP:0003273_Hip contracture	2/57	2	79/20266	0.0208506	0.206903	0.171504	ENSDARG00000055618 ENSDARG00000051896
M11	HP:0002308	HP	Chiari malformation	HP:0002308_Chiari malformation	1/29	1	136/20266	0.177497	0.253358	0.17204	ENSDARG00000035178
M12	GO:0006839	GO	mitochondrial transport	GO:0006839_mitochondrial transport	1/31	1	64/20266	0.093465	0.223976	0.172083	ENSDARG00000039931
M12	HP:0001520	HP	Large for gestational age	HP:0001520_Large for gestational age	1/31	1	64/20266	0.093465	0.223976	0.172083	ENSDARG00000007377
M10	HP:0000741	HP	Apathy	HP:0000741_Apathy	1/32	1	138/20266	0.19653	0.275035	0.172301	ENSDARG00000001937
M02	HP:0001679	HP	Abnormal aortic morphology	HP:0001679_Abnormal aortic morphology	9/212	9	461/20266	0.0540304	0.216435	0.172471	ENSDARG00000012405 ENSDARG00000042780 ENSDARG00000063535 ENSDARG00000100623 ENSDARG00000015088 ENSDARG00000008433 ENSDARG00000075016 ENSDARG00000077029 ENSDARG00000026224
M02	HP:0011028	HP	Abnormality of blood circulation	HP:0011028_Abnormality of blood circulation	9/212	9	461/20266	0.0540304	0.216435	0.172471	ENSDARG00000007241 ENSDARG00000057911 ENSDARG00000102483 ENSDARG00000018022 ENSDARG00000038618 ENSDARG00000055620 ENSDARG00000058533 ENSDARG00000027689 ENSDARG00000068006
M02	GO:0031110	GO	regulation of microtubule polymerization or depolymerization	GO:0031110_regulation of microtubule polymerization or depolymerization	2/212	2	36/20266	0.0543889	0.216435	0.172471	ENSDARG00000004169 ENSDARG00000086112
M02	GO:0042054	GO	histone methyltransferase activity	GO:0042054_histone methyltransferase activity	2/212	2	36/20266	0.0543889	0.216435	0.172471	ENSDARG00000037894 ENSDARG00000005629
M02	HP:0000162	HP	Glossoptosis	HP:0000162_Glossoptosis	2/212	2	36/20266	0.0543889	0.216435	0.172471	ENSDARG00000069093 ENSDARG00000012422
M02	HP:0002839	HP	Urinary bladder sphincter dysfunction	HP:0002839_Urinary bladder sphincter dysfunction	2/212	2	36/20266	0.0543889	0.216435	0.172471	ENSDARG00000056160 ENSDARG00000057027
M02	HP:0012062	HP	Bone cyst	HP:0012062_Bone cyst	2/212	2	36/20266	0.0543889	0.216435	0.172471	ENSDARG00000070721 ENSDARG00000076411
M02	HP:0030255	HP	Large intestinal polyposis	HP:0030255_Large intestinal polyposis	2/212	2	36/20266	0.0543889	0.216435	0.172471	ENSDARG00000058533 ENSDARG00000027689
M02	HP:0040218	HP	Reduced total natural killer cell count	HP:0040218_Reduced total natural killer cell count	2/212	2	36/20266	0.0543889	0.216435	0.172471	ENSDARG00000040041 ENSDARG00000027689
M02	HP:0005916	HP	Abnormal metacarpal morphology	HP:0005916_Abnormal metacarpal morphology	6/212	6	258/20266	0.054496	0.216435	0.172471	ENSDARG00000069093 ENSDARG00000012422 ENSDARG00000024492 ENSDARG00000102624 ENSDARG00000014685 ENSDARG00000026224
M02	HP:0002308	HP	Chiari malformation	HP:0002308_Chiari malformation	4/212	4	136/20266	0.0547424	0.216435	0.172471	ENSDARG00000063535 ENSDARG00000044642 ENSDARG00000043720 ENSDARG00000026224
M02	HP:0000796	HP	Urethral obstruction	HP:0000796_Urethral obstruction	3/212	3	82/20266	0.0547865	0.216435	0.172471	ENSDARG00000045308 ENSDARG00000042894 ENSDARG00000043720
M02	HP:0001488	HP	Bilateral ptosis	HP:0001488_Bilateral ptosis	3/212	3	82/20266	0.0547865	0.216435	0.172471	ENSDARG00000069093 ENSDARG00000042894 ENSDARG00000068006
M02	HP:0001545	HP	Anteriorly placed anus	HP:0001545_Anteriorly placed anus	3/212	3	82/20266	0.0547865	0.216435	0.172471	ENSDARG00000063535 ENSDARG00000014685 ENSDARG00000043720
M02	HP:0002948	HP	Vertebral fusion	HP:0002948_Vertebral fusion	3/212	3	82/20266	0.0547865	0.216435	0.172471	ENSDARG00000069093 ENSDARG00000063535 ENSDARG00000026224
M02	HP:0008365	HP	Abnormal talus morphology	HP:0008365_Abnormal talus morphology	3/212	3	82/20266	0.0547865	0.216435	0.172471	ENSDARG00000077828 ENSDARG00000062187 ENSDARG00000078419
M02	HP:0010579	HP	Cone-shaped epiphysis	HP:0010579_Cone-shaped epiphysis	3/212	3	82/20266	0.0547865	0.216435	0.172471	ENSDARG00000069093 ENSDARG00000063385 ENSDARG00000012073
M10	HP:0000421	HP	Epistaxis	HP:0000421_Epistaxis	1/32	1	139/20266	0.197807	0.275699	0.172717	ENSDARG00000036893
M10	HP:0000676	HP	Abnormality of the incisor	HP:0000676_Abnormality of the incisor	1/32	1	139/20266	0.197807	0.275699	0.172717	ENSDARG00000070522
M10	HP:0003155	HP	Elevated circulating alkaline phosphatase concentration	HP:0003155_Elevated circulating alkaline phosphatase concentration	1/32	1	139/20266	0.197807	0.275699	0.172717	ENSDARG00000105389
M06	GO:0009067	GO	aspartate family amino acid biosynthetic process	GO:0009067_aspartate family amino acid biosynthetic process	1/76	1	13/20266	0.0476834	0.381973	0.367914	ENSDARG00000020448
M10	GO:0005342	GO	organic acid transmembrane transporter activity	GO:0005342_organic acid transmembrane transporter activity	1/32	1	140/20266	0.199083	0.275983	0.172895	ENSDARG00000057504
M10	GO:0006066	GO	alcohol metabolic process	GO:0006066_alcohol metabolic process	1/32	1	140/20266	0.199083	0.275983	0.172895	ENSDARG00000007480
M10	GO:0046943	GO	carboxylic acid transmembrane transporter activity	GO:0046943_carboxylic acid transmembrane transporter activity	1/32	1	140/20266	0.199083	0.275983	0.172895	ENSDARG00000057504
M10	HP:0100738	HP	Abnormal eating behavior	HP:0100738_Abnormal eating behavior	1/32	1	140/20266	0.199083	0.275983	0.172895	ENSDARG00000001937
M12	HP:0007126	HP	Proximal amyotrophy	HP:0007126_Proximal amyotrophy	1/31	1	65/20266	0.0948561	0.225714	0.173418	ENSDARG00000007344
M12	GO:0004540	GO	RNA nuclease activity	GO:0004540_RNA nuclease activity	1/31	1	66/20266	0.0962451	0.225714	0.173418	ENSDARG00000077726
M12	GO:0009581	GO	detection of external stimulus	GO:0009581_detection of external stimulus	1/31	1	66/20266	0.0962451	0.225714	0.173418	ENSDARG00000007344
M12	GO:0009582	GO	detection of abiotic stimulus	GO:0009582_detection of abiotic stimulus	1/31	1	66/20266	0.0962451	0.225714	0.173418	ENSDARG00000007344
M12	HP:0008968	HP	Muscle hypertrophy of the lower extremities	HP:0008968_Muscle hypertrophy of the lower extremities	1/31	1	66/20266	0.0962451	0.225714	0.173418	ENSDARG00000007344
M12	HP:0040085	HP	Abnormal circulating aldosterone concentration	HP:0040085_Abnormal circulating aldosterone concentration	1/31	1	66/20266	0.0962451	0.225714	0.173418	ENSDARG00000001975
M11	HP:0001658	HP	Myocardial infarction	HP:0001658_Myocardial infarction	1/29	1	138/20266	0.179865	0.255473	0.173476	ENSDARG00000028731
M11	HP:0025337	HP	Red eye	HP:0025337_Red eye	1/29	1	138/20266	0.179865	0.255473	0.173476	ENSDARG00000028731
M11	HP:0033678	HP	Acute coronary syndrome	HP:0033678_Acute coronary syndrome	1/29	1	138/20266	0.179865	0.255473	0.173476	ENSDARG00000028731
M11	GO:0003006	GO	developmental process involved in reproduction	GO:0003006_developmental process involved in reproduction	1/29	1	139/20266	0.181047	0.255474	0.173477	ENSDARG00000104936
M11	GO:0006873	GO	intracellular monoatomic ion homeostasis	GO:0006873_intracellular monoatomic ion homeostasis	1/29	1	139/20266	0.181047	0.255474	0.173477	ENSDARG00000012881
M11	GO:0030003	GO	intracellular monoatomic cation homeostasis	GO:0030003_intracellular monoatomic cation homeostasis	1/29	1	139/20266	0.181047	0.255474	0.173477	ENSDARG00000012881
M11	GO:0048609	GO	multicellular organismal reproductive process	GO:0048609_multicellular organismal reproductive process	1/29	1	139/20266	0.181047	0.255474	0.173477	ENSDARG00000104936
M10	HP:0009835	HP	Aplasia/Hypoplasia of the distal phalanges of the hand	HP:0009835_Aplasia/Hypoplasia of the distal phalanges of the hand	1/32	1	141/20266	0.200356	0.277002	0.173533	ENSDARG00000005586
M10	HP:0034671	HP	Knee contracture	HP:0034671_Knee contracture	1/32	1	141/20266	0.200356	0.277002	0.173533	ENSDARG00000005586
M11	GO:0061448	GO	connective tissue development	GO:0061448_connective tissue development	1/29	1	140/20266	0.182227	0.256303	0.174039	ENSDARG00000077982
M11	HP:0000212	HP	Gingival overgrowth	HP:0000212_Gingival overgrowth	1/29	1	140/20266	0.182227	0.256303	0.174039	ENSDARG00000035178
M10	HP:0000519	HP	Developmental cataract	HP:0000519_Developmental cataract	1/32	1	142/20266	0.201627	0.278014	0.174167	ENSDARG00000068507
M10	HP:0000961	HP	Cyanosis	HP:0000961_Cyanosis	1/32	1	142/20266	0.201627	0.278014	0.174167	ENSDARG00000099470
M05	HP:0100723	HP	Gastrointestinal stroma tumor	HP:0100723_Gastrointestinal stroma tumor	2/63	2	41/20266	0.0072135	0.19597	0.174814	ENSDARG00000054898 ENSDARG00000116378
M05	HP:0030878	HP	Abnormality on pulmonary function testing	HP:0030878_Abnormality on pulmonary function testing	4/63	4	247/20266	0.0073107	0.19597	0.174814	ENSDARG00000004782 ENSDARG00000059746 ENSDARG00000054898 ENSDARG00000116378
M10	GO:0048593	GO	camera-type eye morphogenesis	GO:0048593_camera-type eye morphogenesis	1/32	1	143/20266	0.202897	0.27939	0.175029	ENSDARG00000007715
M12	HP:0031690	HP	Opportunistic infection	HP:0031690_Opportunistic infection	1/31	1	67/20266	0.097632	0.228154	0.175293	ENSDARG00000078619
M10	HP:0003073	HP	Hypoalbuminemia	HP:0003073_Hypoalbuminemia	1/32	1	144/20266	0.204165	0.280386	0.175653	ENSDARG00000105389
M10	HP:0012116	HP	Abnormal circulating albumin concentration	HP:0012116_Abnormal circulating albumin concentration	1/32	1	144/20266	0.204165	0.280386	0.175653	ENSDARG00000105389
M03	HP:0002875	HP	Exertional dyspnea	HP:0002875_Exertional dyspnea	4/108	4	167/20266	0.0122844	0.18841	0.175907	ENSDARG00000100524 ENSDARG00000042829 ENSDARG00000058556 ENSDARG00000007734
M11	HP:0000961	HP	Cyanosis	HP:0000961_Cyanosis	1/29	1	142/20266	0.184582	0.259194	0.176002	ENSDARG00000089124
M10	HP:0002084	HP	Encephalocele	HP:0002084_Encephalocele	1/32	1	145/20266	0.20543	0.281374	0.176272	ENSDARG00000007480
M10	HP:0011815	HP	Cephalocele	HP:0011815_Cephalocele	1/32	1	145/20266	0.20543	0.281374	0.176272	ENSDARG00000007480
M10	GO:0005244	GO	voltage-gated monoatomic ion channel activity	GO:0005244_voltage-gated monoatomic ion channel activity	1/32	1	146/20266	0.206694	0.28198	0.176652	ENSDARG00000070522
M10	GO:0034329	GO	cell junction assembly	GO:0034329_cell junction assembly	1/32	1	146/20266	0.206694	0.28198	0.176652	ENSDARG00000004597
M10	HP:0001217	HP	Clubbing	HP:0001217_Clubbing	1/32	1	146/20266	0.206694	0.28198	0.176652	ENSDARG00000099470
M11	HP:0001876	HP	Pancytopenia	HP:0001876_Pancytopenia	1/29	1	143/20266	0.185757	0.260421	0.176836	ENSDARG00000018266
M12	HP:0008944	HP	Distal lower limb amyotrophy	HP:0008944_Distal lower limb amyotrophy	1/31	1	68/20266	0.0990169	0.230535	0.177122	ENSDARG00000007344
M12	GO:0006413	GO	translational initiation	GO:0006413_translational initiation	1/31	1	69/20266	0.1004	0.230535	0.177122	ENSDARG00000092115
M12	GO:0015718	GO	monocarboxylic acid transport	GO:0015718_monocarboxylic acid transport	1/31	1	69/20266	0.1004	0.230535	0.177122	ENSDARG00000035909
M12	HP:0001973	HP	Autoimmune thrombocytopenia	HP:0001973_Autoimmune thrombocytopenia	1/31	1	69/20266	0.1004	0.230535	0.177122	ENSDARG00000078619
M12	HP:0004429	HP	Recurrent viral infections	HP:0004429_Recurrent viral infections	1/31	1	69/20266	0.1004	0.230535	0.177122	ENSDARG00000078619
M02	HP:0002812	HP	Coxa vara	HP:0002812_Coxa vara	3/212	3	83/20266	0.0564193	0.222286	0.177134	ENSDARG00000012405 ENSDARG00000069093 ENSDARG00000024492
M02	HP:0100615	HP	Ovarian neoplasm	HP:0100615_Ovarian neoplasm	3/212	3	83/20266	0.0564193	0.222286	0.177134	ENSDARG00000018022 ENSDARG00000058533 ENSDARG00000027689
M02	HP:0001714	HP	Ventricular hypertrophy	HP:0001714_Ventricular hypertrophy	5/212	5	197/20266	0.0564253	0.222286	0.177134	ENSDARG00000059391 ENSDARG00000011934 ENSDARG00000060594 ENSDARG00000057911 ENSDARG00000038618
M06	GO:0010906	GO	regulation of glucose metabolic process	GO:0010906_regulation of glucose metabolic process	1/76	1	13/20266	0.0476834	0.381973	0.367914	ENSDARG00000032769
M06	GO:0046040	GO	IMP metabolic process	GO:0046040_IMP metabolic process	1/76	1	13/20266	0.0476834	0.381973	0.367914	ENSDARG00000033539
M02	HP:0001943	HP	Hypoglycemia	HP:0001943_Hypoglycemia	7/212	7	327/20266	0.0568452	0.223118	0.177797	ENSDARG00000036239 ENSDARG00000060594 ENSDARG00000013670 ENSDARG00000038618 ENSDARG00000055620 ENSDARG00000046098 ENSDARG00000068006
M02	GO:0002683	GO	negative regulation of immune system process	GO:0002683_negative regulation of immune system process	2/212	2	37/20266	0.0571111	0.223118	0.177797	ENSDARG00000060316 ENSDARG00000038095
M02	GO:0009062	GO	fatty acid catabolic process	GO:0009062_fatty acid catabolic process	2/212	2	37/20266	0.0571111	0.223118	0.177797	ENSDARG00000020239 ENSDARG00000038618
M02	GO:0019905	GO	syntaxin binding	GO:0019905_syntaxin binding	2/212	2	37/20266	0.0571111	0.223118	0.177797	ENSDARG00000076241 ENSDARG00000070972
M02	GO:0042770	GO	signal transduction in response to DNA damage	GO:0042770_signal transduction in response to DNA damage	2/212	2	37/20266	0.0571111	0.223118	0.177797	ENSDARG00000005629 ENSDARG00000087554
M02	HP:0000887	HP	Cupped ribs	HP:0000887_Cupped ribs	2/212	2	37/20266	0.0571111	0.223118	0.177797	ENSDARG00000069093 ENSDARG00000012422
M02	HP:0003207	HP	Arterial calcification	HP:0003207_Arterial calcification	2/212	2	37/20266	0.0571111	0.223118	0.177797	ENSDARG00000042780 ENSDARG00000075016
M02	HP:0006716	HP	Hereditary nonpolyposis colorectal carcinoma	HP:0006716_Hereditary nonpolyposis colorectal carcinoma	2/212	2	37/20266	0.0571111	0.223118	0.177797	ENSDARG00000027689 ENSDARG00000077029
M02	HP:0010721	HP	Abnormal hair whorl	HP:0010721_Abnormal hair whorl	2/212	2	37/20266	0.0571111	0.223118	0.177797	ENSDARG00000041665 ENSDARG00000045308
M06	GO:0047617	GO	fatty acyl-CoA hydrolase activity	GO:0047617_fatty acyl-CoA hydrolase activity	1/76	1	13/20266	0.0476834	0.381973	0.367914	ENSDARG00000040427
M10	GO:0015980	GO	energy derivation by oxidation of organic compounds	GO:0015980_energy derivation by oxidation of organic compounds	1/32	1	148/20266	0.209215	0.285042	0.17857	ENSDARG00000078618
M11	HP:0011042	HP	Abnormal circulating potassium concentration	HP:0011042_Abnormal circulating potassium concentration	1/29	1	145/20266	0.188102	0.263282	0.178779	ENSDARG00000012881
M08	HP:0000098	HP	Tall stature	HP:0000098_Tall stature	3/57	3	215/20266	0.0226466	0.215698	0.178795	ENSDARG00000055618 ENSDARG00000058159 ENSDARG00000051896
M08	HP:0001894	HP	Thrombocytosis	HP:0001894_Thrombocytosis	2/57	2	83/20266	0.0228661	0.215698	0.178795	ENSDARG00000074488 ENSDARG00000069958
M08	HP:0007149	HP	Distal upper limb amyotrophy	HP:0007149_Distal upper limb amyotrophy	2/57	2	83/20266	0.0228661	0.215698	0.178795	ENSDARG00000055618 ENSDARG00000018566
M08	HP:0012736	HP	Profound global developmental delay	HP:0012736_Profound global developmental delay	2/57	2	84/20266	0.0233821	0.215698	0.178795	ENSDARG00000010316 ENSDARG00000073752
M08	HP:0002616	HP	Aortic root aneurysm	HP:0002616_Aortic root aneurysm	2/57	2	85/20266	0.0239029	0.215698	0.178795	ENSDARG00000058159 ENSDARG00000051896
M08	HP:0002315	HP	Headache	HP:0002315_Headache	4/57	4	392/20266	0.0243681	0.215698	0.178795	ENSDARG00000055618 ENSDARG00000074488 ENSDARG00000073769 ENSDARG00000069958
M08	HP:0008994	HP	Proximal muscle weakness in lower limbs	HP:0008994_Proximal muscle weakness in lower limbs	2/57	2	87/20266	0.0249587	0.215698	0.178795	ENSDARG00000018566 ENSDARG00000105039
M08	HP:0000978	HP	Bruising susceptibility	HP:0000978_Bruising susceptibility	3/57	3	224/20266	0.0251786	0.215698	0.178795	ENSDARG00000058159 ENSDARG00000089844 ENSDARG00000069958
M08	HP:0010974	HP	Abnormal myeloid leukocyte morphology	HP:0010974_Abnormal myeloid leukocyte morphology	4/57	4	398/20266	0.0255844	0.215698	0.178795	ENSDARG00000102004 ENSDARG00000058159 ENSDARG00000074488 ENSDARG00000069958
M08	HP:0000473	HP	Torticollis	HP:0000473_Torticollis	2/57	2	89/20266	0.0260333	0.215698	0.178795	ENSDARG00000055618 ENSDARG00000010312
M08	HP:0004756	HP	Ventricular tachycardia	HP:0004756_Ventricular tachycardia	2/57	2	89/20266	0.0260333	0.215698	0.178795	ENSDARG00000012311 ENSDARG00000073752
M08	HP:0031481	HP	Abnormal mitral valve physiology	HP:0031481_Abnormal mitral valve physiology	3/57	3	228/20266	0.0263511	0.215698	0.178795	ENSDARG00000018566 ENSDARG00000074488 ENSDARG00000051896
M08	HP:0009103	HP	Aplasia/Hypoplasia involving the pelvis	HP:0009103_Aplasia/Hypoplasia involving the pelvis	2/57	2	90/20266	0.0265776	0.215698	0.178795	ENSDARG00000074488 ENSDARG00000042816
M06	GO:0072176	GO	nephric duct development	GO:0072176_nephric duct development	1/76	1	13/20266	0.0476834	0.381973	0.367914	ENSDARG00000013855
M08	HP:0011006	HP	Abnormal morphology of the musculature of the neck	HP:0011006_Abnormal morphology of the musculature of the neck	2/57	2	92/20266	0.0276801	0.215698	0.178795	ENSDARG00000055618 ENSDARG00000010312
M06	GO:0015293	GO	symporter activity	GO:0015293_symporter activity	2/76	2	94/20266	0.0486145	0.381973	0.367914	ENSDARG00000013855 ENSDARG00000046091
M08	HP:0001898	HP	Increased red blood cell mass	HP:0001898_Increased red blood cell mass	1/57	1	10/20266	0.0277787	0.215698	0.178795	ENSDARG00000069958
M08	HP:0002203	HP	Respiratory paralysis	HP:0002203_Respiratory paralysis	1/57	1	10/20266	0.0277787	0.215698	0.178795	ENSDARG00000062618
M08	HP:0004039	HP	Abnormal ulnar metaphysis morphology	HP:0004039_Abnormal ulnar metaphysis morphology	1/57	1	10/20266	0.0277787	0.215698	0.178795	ENSDARG00000042816
M08	HP:0006687	HP	Aortic tortuosity	HP:0006687_Aortic tortuosity	1/57	1	10/20266	0.0277787	0.215698	0.178795	ENSDARG00000058159
M08	HP:0006775	HP	Multiple myeloma	HP:0006775_Multiple myeloma	1/57	1	10/20266	0.0277787	0.215698	0.178795	ENSDARG00000089844
M08	HP:0009045	HP	Exercise-induced rhabdomyolysis	HP:0009045_Exercise-induced rhabdomyolysis	1/57	1	10/20266	0.0277787	0.215698	0.178795	ENSDARG00000055518
M08	HP:0010837	HP	Decreased circulating ceruloplasmin concentration	HP:0010837_Decreased circulating ceruloplasmin concentration	1/57	1	10/20266	0.0277787	0.215698	0.178795	ENSDARG00000010312
M08	HP:0011967	HP	Decreased circulating copper concentration	HP:0011967_Decreased circulating copper concentration	1/57	1	10/20266	0.0277787	0.215698	0.178795	ENSDARG00000010312
M08	HP:0011998	HP	Postprandial hyperglycemia	HP:0011998_Postprandial hyperglycemia	1/57	1	10/20266	0.0277787	0.215698	0.178795	ENSDARG00000062618
M08	HP:0012899	HP	Handgrip myotonia	HP:0012899_Handgrip myotonia	1/57	1	10/20266	0.0277787	0.215698	0.178795	ENSDARG00000055618
M08	HP:0020088	HP	Post-vaccination measles	HP:0020088_Post-vaccination measles	1/57	1	10/20266	0.0277787	0.215698	0.178795	ENSDARG00000074488
M08	HP:0030198	HP	Fatigable weakness of distal limb muscles	HP:0030198_Fatigable weakness of distal limb muscles	1/57	1	10/20266	0.0277787	0.215698	0.178795	ENSDARG00000055618
M08	HP:0031189	HP	Wrist drop	HP:0031189_Wrist drop	1/57	1	10/20266	0.0277787	0.215698	0.178795	ENSDARG00000055618
M08	HP:0031329	HP	Interstitial cardiac fibrosis	HP:0031329_Interstitial cardiac fibrosis	1/57	1	10/20266	0.0277787	0.215698	0.178795	ENSDARG00000018566
M08	HP:0033076	HP	Abnormal circulating free T4 concentration	HP:0033076_Abnormal circulating free T4 concentration	1/57	1	10/20266	0.0277787	0.215698	0.178795	ENSDARG00000062618
M08	HP:0100718	HP	Uterine rupture	HP:0100718_Uterine rupture	1/57	1	10/20266	0.0277787	0.215698	0.178795	ENSDARG00000058159
M08	REAC:R-DRE-1296071	REAC	Potassium Channels	REAC:R-DRE-1296071_Potassium Channels	1/57	1	10/20266	0.0277787	0.215698	0.178795	ENSDARG00000062618
M08	HP:0001707	HP	Abnormal right ventricle morphology	HP:0001707_Abnormal right ventricle morphology	2/57	2	93/20266	0.0282381	0.215698	0.178795	ENSDARG00000055618 ENSDARG00000058159
M08	HP:0005613	HP	Aplasia/hypoplasia of the femur	HP:0005613_Aplasia/hypoplasia of the femur	2/57	2	94/20266	0.0288007	0.215698	0.178795	ENSDARG00000074488 ENSDARG00000042816
M08	HP:0003391	HP	Gowers sign	HP:0003391_Gowers sign	2/57	2	95/20266	0.0293678	0.215698	0.178795	ENSDARG00000055618 ENSDARG00000105039
M07	GO:0006956	GO	complement activation	GO:0006956_complement activation	3/65	3	16/20266	1.71167e-05	0.0280265	0.0254716	ENSDARG00000016319 ENSDARG00000055278 ENSDARG00000005616
M08	HP:0003394	HP	Muscle spasm	HP:0003394_Muscle spasm	3/57	3	238/20266	0.0294093	0.215698	0.178795	ENSDARG00000055518 ENSDARG00000062618 ENSDARG00000105039
M07	GO:0002252	GO	immune effector process	GO:0002252_immune effector process	4/65	4	71/20266	7.96823e-05	0.0305661	0.0277798	ENSDARG00000016319 ENSDARG00000055278 ENSDARG00000005616 ENSDARG00000068966
M07	GO:0042742	GO	defense response to bacterium	GO:0042742_defense response to bacterium	4/65	4	98/20266	0.000277655	0.054144	0.0492083	ENSDARG00000016319 ENSDARG00000055278 ENSDARG00000039099 ENSDARG00000068966
M07	GO:0009617	GO	response to bacterium	GO:0009617_response to bacterium	5/65	5	184/20266	0.000310523	0.054144	0.0492083	ENSDARG00000016319 ENSDARG00000055278 ENSDARG00000039099 ENSDARG00000005616 ENSDARG00000068966
M07	GO:0002455	GO	humoral immune response mediated by circulating immunoglobulin	GO:0002455_humoral immune response mediated by circulating immunoglobulin	2/65	2	10/20266	0.00044832	0.0553409	0.0502961	ENSDARG00000016319 ENSDARG00000055278
M07	GO:0006958	GO	complement activation, classical pathway	GO:0006958_complement activation, classical pathway	2/65	2	10/20266	0.00044832	0.0553409	0.0502961	ENSDARG00000016319 ENSDARG00000055278
M07	GO:0016064	GO	immunoglobulin mediated immune response	GO:0016064_immunoglobulin mediated immune response	2/65	2	16/20266	0.00118076	0.0947753	0.0861357	ENSDARG00000016319 ENSDARG00000055278
M07	GO:0019724	GO	B cell mediated immunity	GO:0019724_B cell mediated immunity	2/65	2	16/20266	0.00118076	0.0947753	0.0861357	ENSDARG00000016319 ENSDARG00000055278
M07	GO:0046930	GO	pore complex	GO:0046930_pore complex	2/65	2	16/20266	0.00118076	0.0947753	0.0861357	ENSDARG00000016319 ENSDARG00000039099
M08	HP:0001735	HP	Acute pancreatitis	HP:0001735_Acute pancreatitis	1/57	1	11/20266	0.0305145	0.215698	0.178795	ENSDARG00000102004
M08	HP:0003736	HP	Autophagic vacuoles	HP:0003736_Autophagic vacuoles	1/57	1	11/20266	0.0305145	0.215698	0.178795	ENSDARG00000055618
M08	HP:0004943	HP	Accelerated atherosclerosis	HP:0004943_Accelerated atherosclerosis	1/57	1	11/20266	0.0305145	0.215698	0.178795	ENSDARG00000102004
M08	HP:0005202	HP	Helicobacter pylori infection	HP:0005202_Helicobacter pylori infection	1/57	1	11/20266	0.0305145	0.215698	0.178795	ENSDARG00000074488
M08	HP:0005505	HP	Refractory anemia	HP:0005505_Refractory anemia	1/57	1	11/20266	0.0305145	0.215698	0.178795	ENSDARG00000010312
M08	HP:0008153	HP	Periodic hypokalemic paresis	HP:0008153_Periodic hypokalemic paresis	1/57	1	11/20266	0.0305145	0.215698	0.178795	ENSDARG00000062618
M08	HP:0011275	HP	Recurrent mycobacterium avium complex infections	HP:0011275_Recurrent mycobacterium avium complex infections	1/57	1	11/20266	0.0305145	0.215698	0.178795	ENSDARG00000074488
M08	HP:0011327	HP	Posterior plagiocephaly	HP:0011327_Posterior plagiocephaly	1/57	1	11/20266	0.0305145	0.215698	0.178795	ENSDARG00000073752
M08	HP:0011711	HP	Left anterior fascicular block	HP:0011711_Left anterior fascicular block	1/57	1	11/20266	0.0305145	0.215698	0.178795	ENSDARG00000018566
M08	HP:0011974	HP	Myelofibrosis	HP:0011974_Myelofibrosis	1/57	1	11/20266	0.0305145	0.215698	0.178795	ENSDARG00000069958
M08	HP:0012726	HP	Episodic hypokalemia	HP:0012726_Episodic hypokalemia	1/57	1	11/20266	0.0305145	0.215698	0.178795	ENSDARG00000062618
M08	HP:0030950	HP	Pulmonary venous hypertension	HP:0030950_Pulmonary venous hypertension	1/57	1	11/20266	0.0305145	0.215698	0.178795	ENSDARG00000018566
M08	HP:0034336	HP	Splenic infarction	HP:0034336_Splenic infarction	1/57	1	11/20266	0.0305145	0.215698	0.178795	ENSDARG00000089844
M08	WP:WP154	WP	Biogenic amine synthesis	WP:WP154_Biogenic amine synthesis	1/57	1	11/20266	0.0305145	0.215698	0.178795	ENSDARG00000075454
M08	HP:0001342	HP	Cerebral hemorrhage	HP:0001342_Cerebral hemorrhage	2/57	2	97/20266	0.0305154	0.215698	0.178795	ENSDARG00000055618 ENSDARG00000069958
M11	HP:0032016	HP	Abnormal sputum	HP:0032016_Abnormal sputum	1/29	1	146/20266	0.189272	0.264492	0.1796	ENSDARG00000028731
M08	HP:0034376	HP	Atrioventricular valve regurgitation	HP:0034376_Atrioventricular valve regurgitation	3/57	3	243/20266	0.0310063	0.21683	0.179733	ENSDARG00000018566 ENSDARG00000074488 ENSDARG00000051896
M08	HP:0010979	HP	Abnormality of lipoprotein cholesterol concentration	HP:0010979_Abnormality of lipoprotein cholesterol concentration	2/57	2	98/20266	0.0310958	0.21683	0.179733	ENSDARG00000102004 ENSDARG00000089844
M08	HP:0100529	HP	Abnormal blood phosphate concentration	HP:0100529_Abnormal blood phosphate concentration	2/57	2	98/20266	0.0310958	0.21683	0.179733	ENSDARG00000070021 ENSDARG00000062618
M10	GO:0022832	GO	voltage-gated channel activity	GO:0022832_voltage-gated channel activity	1/32	1	150/20266	0.211729	0.287706	0.180239	ENSDARG00000070522
M10	GO:0055002	GO	striated muscle cell development	GO:0055002_striated muscle cell development	1/32	1	150/20266	0.211729	0.287706	0.180239	ENSDARG00000078618
M11	GO:0016829	GO	lyase activity	GO:0016829_lyase activity	1/29	1	147/20266	0.190441	0.265696	0.180418	ENSDARG00000062788
M02	GO:0009199	GO	ribonucleoside triphosphate metabolic process	GO:0009199_ribonucleoside triphosphate metabolic process	3/212	3	84/20266	0.0580751	0.226675	0.180632	ENSDARG00000056008 ENSDARG00000098386 ENSDARG00000068006
M11	GO:0006790	GO	sulfur compound metabolic process	GO:0006790_sulfur compound metabolic process	1/29	1	148/20266	0.191608	0.266464	0.180939	ENSDARG00000007769
M11	REAC:R-DRE-5653656	REAC	Vesicle-mediated transport	REAC:R-DRE-5653656_Vesicle-mediated transport	1/29	1	148/20266	0.191608	0.266464	0.180939	ENSDARG00000087390
M08	HP:0003690	HP	Limb muscle weakness	HP:0003690_Limb muscle weakness	4/57	4	427/20266	0.0319775	0.218556	0.181164	ENSDARG00000055618 ENSDARG00000018566 ENSDARG00000062618 ENSDARG00000105039
M08	HP:0002374	HP	Diminished movement	HP:0002374_Diminished movement	2/57	2	100/20266	0.0322698	0.218556	0.181164	ENSDARG00000055618 ENSDARG00000010312
M07	GO:0006959	GO	humoral immune response	GO:0006959_humoral immune response	3/65	3	67/20266	0.00130302	0.0999677	0.0908548	ENSDARG00000016319 ENSDARG00000055278 ENSDARG00000005616
M08	HP:0009129	HP	Upper limb amyotrophy	HP:0009129_Upper limb amyotrophy	2/57	2	101/20266	0.0328632	0.218556	0.181164	ENSDARG00000055618 ENSDARG00000018566
M08	HP:0004937	HP	Pulmonary artery aneurysm	HP:0004937_Pulmonary artery aneurysm	1/57	1	12/20266	0.0332428	0.218556	0.181164	ENSDARG00000058159
M08	HP:0008148	HP	Impaired epinephrine-induced platelet aggregation	HP:0008148_Impaired epinephrine-induced platelet aggregation	1/57	1	12/20266	0.0332428	0.218556	0.181164	ENSDARG00000069958
M08	HP:0008802	HP	Hypoplasia of the femoral head	HP:0008802_Hypoplasia of the femoral head	1/57	1	12/20266	0.0332428	0.218556	0.181164	ENSDARG00000074488
M08	HP:0011819	HP	Submucous cleft soft palate	HP:0011819_Submucous cleft soft palate	1/57	1	12/20266	0.0332428	0.218556	0.181164	ENSDARG00000058159
M08	HP:0030784	HP	Anomic aphasia	HP:0030784_Anomic aphasia	1/57	1	12/20266	0.0332428	0.218556	0.181164	ENSDARG00000102004
M08	HP:0100034	HP	Motor tics	HP:0100034_Motor tics	1/57	1	12/20266	0.0332428	0.218556	0.181164	ENSDARG00000075454
M08	HP:0100256	HP	Senile plaques	HP:0100256_Senile plaques	1/57	1	12/20266	0.0332428	0.218556	0.181164	ENSDARG00000102004
M08	HP:0100595	HP	Camptocormia	HP:0100595_Camptocormia	1/57	1	12/20266	0.0332428	0.218556	0.181164	ENSDARG00000105039
M08	HP:0001977	HP	Abnormal thrombosis	HP:0001977_Abnormal thrombosis	3/57	3	250/20266	0.0333176	0.218556	0.181164	ENSDARG00000018566 ENSDARG00000074488 ENSDARG00000069958
M08	HP:0001289	HP	Confusion	HP:0001289_Confusion	2/57	2	102/20266	0.033461	0.218556	0.181164	ENSDARG00000102004 ENSDARG00000074488
M08	HP:0002070	HP	Limb ataxia	HP:0002070_Limb ataxia	2/57	2	102/20266	0.033461	0.218556	0.181164	ENSDARG00000010312 ENSDARG00000089844
M03	HP:0100578	HP	Lipoatrophy	HP:0100578_Lipoatrophy	3/108	3	91/20266	0.0127368	0.194198	0.181312	ENSDARG00000035890 ENSDARG00000042829 ENSDARG00000095949
M12	HP:0002298	HP	Absent hair	HP:0002298_Absent hair	1/31	1	71/20266	0.103159	0.236048	0.181358	ENSDARG00000007377
M02	HP:0001789	HP	Hydrops fetalis	HP:0001789_Hydrops fetalis	4/212	4	139/20266	0.0583993	0.227605	0.181373	ENSDARG00000012405 ENSDARG00000069093 ENSDARG00000060594 ENSDARG00000044491
M02	HP:0001562	HP	Oligohydramnios	HP:0001562_Oligohydramnios	5/212	5	199/20266	0.0584211	0.227605	0.181373	ENSDARG00000041665 ENSDARG00000038618 ENSDARG00000062187 ENSDARG00000026224 ENSDARG00000078419
M10	HP:0000482	HP	Microcornea	HP:0000482_Microcornea	1/32	1	152/20266	0.214235	0.289963	0.181653	ENSDARG00000068507
M10	HP:0002904	HP	Hyperbilirubinemia	HP:0002904_Hyperbilirubinemia	1/32	1	152/20266	0.214235	0.289963	0.181653	ENSDARG00000105389
M10	HP:0008404	HP	Nail dystrophy	HP:0008404_Nail dystrophy	1/32	1	152/20266	0.214235	0.289963	0.181653	ENSDARG00000005586
M12	GO:0007623	GO	circadian rhythm	GO:0007623_circadian rhythm	1/31	1	72/20266	0.104536	0.236733	0.181884	ENSDARG00000077726
M12	HP:0000847	HP	Abnormality of renin-angiotensin system	HP:0000847_Abnormality of renin-angiotensin system	1/31	1	72/20266	0.104536	0.236733	0.181884	ENSDARG00000001975
M12	HP:0005387	HP	Combined immunodeficiency	HP:0005387_Combined immunodeficiency	1/31	1	72/20266	0.104536	0.236733	0.181884	ENSDARG00000078619
M10	HP:0033479	HP	Abnormal circulating bilirubin concentration	HP:0033479_Abnormal circulating bilirubin concentration	1/32	1	153/20266	0.215485	0.291273	0.182473	ENSDARG00000105389
M02	GO:0005789	GO	endoplasmic reticulum membrane	GO:0005789_endoplasmic reticulum membrane	9/212	9	469/20266	0.0589234	0.229352	0.182765	ENSDARG00000102808 ENSDARG00000103979 ENSDARG00000011983 ENSDARG00000057027 ENSDARG00000052734 ENSDARG00000042641 ENSDARG00000005115 ENSDARG00000079059 ENSDARG00000046098
M10	HP:0000989	HP	Pruritus	HP:0000989_Pruritus	1/32	1	154/20266	0.216733	0.291811	0.182811	ENSDARG00000105389
M10	HP:0002037	HP	Inflammation of the large intestine	HP:0002037_Inflammation of the large intestine	1/32	1	154/20266	0.216733	0.291811	0.182811	ENSDARG00000036893
M10	HP:0002067	HP	Bradykinesia	HP:0002067_Bradykinesia	1/32	1	154/20266	0.216733	0.291811	0.182811	ENSDARG00000001937
M08	HP:0002246	HP	Abnormal duodenum morphology	HP:0002246_Abnormal duodenum morphology	2/57	2	103/20266	0.0340631	0.220918	0.183122	ENSDARG00000058159 ENSDARG00000051896
M07	GO:0002684	GO	positive regulation of immune system process	GO:0002684_positive regulation of immune system process	4/65	4	170/20266	0.00217321	0.134458	0.122201	ENSDARG00000016319 ENSDARG00000055278 ENSDARG00000005616 ENSDARG00000068966
M08	HP:0034670	HP	Abnormal knee physiology	HP:0034670_Abnormal knee physiology	2/57	2	106/20266	0.0358946	0.220918	0.183122	ENSDARG00000018566 ENSDARG00000051896
M07	GO:0002253	GO	activation of immune response	GO:0002253_activation of immune response	3/65	3	84/20266	0.00249329	0.140198	0.127418	ENSDARG00000016319 ENSDARG00000055278 ENSDARG00000005616
M07	GO:0002682	GO	regulation of immune system process	GO:0002682_regulation of immune system process	5/65	5	295/20266	0.00255836	0.140198	0.127418	ENSDARG00000016319 ENSDARG00000055278 ENSDARG00000005616 ENSDARG00000068966 ENSDARG00000074505
M07	GO:0002449	GO	lymphocyte mediated immunity	GO:0002449_lymphocyte mediated immunity	2/65	2	27/20266	0.00337613	0.161886	0.147128	ENSDARG00000016319 ENSDARG00000055278
M07	GO:0002460	GO	adaptive immune response based on somatic recombination of immune receptors built from immunoglobulin superfamily domains	GO:0002460_adaptive immune response based on somatic recombination of immune receptors built from immunoglobulin superfamily domains	2/65	2	32/20266	0.00472189	0.205832	0.187068	ENSDARG00000016319 ENSDARG00000055278
M08	HP:0002221	HP	Absent axillary hair	HP:0002221_Absent axillary hair	1/57	1	13/20266	0.0359635	0.220918	0.183122	ENSDARG00000102004
M08	HP:0004975	HP	Erlenmeyer flask deformity of the femurs	HP:0004975_Erlenmeyer flask deformity of the femurs	1/57	1	13/20266	0.0359635	0.220918	0.183122	ENSDARG00000089844
M08	HP:0006670	HP	Impaired myocardial contractility	HP:0006670_Impaired myocardial contractility	1/57	1	13/20266	0.0359635	0.220918	0.183122	ENSDARG00000062618
M08	HP:0007000	HP	Morning myoclonic jerks	HP:0007000_Morning myoclonic jerks	1/57	1	13/20266	0.0359635	0.220918	0.183122	ENSDARG00000089844
M08	HP:0012050	HP	Anasarca	HP:0012050_Anasarca	1/57	1	13/20266	0.0359635	0.220918	0.183122	ENSDARG00000089844
M08	HP:0012398	HP	Peripheral edema	HP:0012398_Peripheral edema	1/57	1	13/20266	0.0359635	0.220918	0.183122	ENSDARG00000018566
M08	HP:0025084	HP	Folliculitis	HP:0025084_Folliculitis	1/57	1	13/20266	0.0359635	0.220918	0.183122	ENSDARG00000074488
M08	HP:0033144	HP	Abnormal circulating ceruloplasmin concentration	HP:0033144_Abnormal circulating ceruloplasmin concentration	1/57	1	13/20266	0.0359635	0.220918	0.183122	ENSDARG00000010312
M12	GO:0046530	GO	photoreceptor cell differentiation	GO:0046530_photoreceptor cell differentiation	1/31	1	73/20266	0.105911	0.238381	0.183151	ENSDARG00000007377
M12	HP:0000219	HP	Thin upper lip vermilion	HP:0000219_Thin upper lip vermilion	2/31	2	363/20266	0.105987	0.238381	0.183151	ENSDARG00000035909 ENSDARG00000007377
M02	HP:0000738	HP	Hallucinations	HP:0000738_Hallucinations	5/212	5	200/20266	0.059434	0.229902	0.183203	ENSDARG00000030756 ENSDARG00000100623 ENSDARG00000018022 ENSDARG00000058533 ENSDARG00000027689
M02	HP:0006711	HP	Aplasia/Hypoplasia involving bones of the thorax	HP:0006711_Aplasia/Hypoplasia involving bones of the thorax	5/212	5	200/20266	0.059434	0.229902	0.183203	ENSDARG00000069093 ENSDARG00000012422 ENSDARG00000063535 ENSDARG00000040163 ENSDARG00000043720
M02	GO:0016779	GO	nucleotidyltransferase activity	GO:0016779_nucleotidyltransferase activity	3/212	3	85/20266	0.0597537	0.229902	0.183203	ENSDARG00000054155 ENSDARG00000045308 ENSDARG00000058533
M02	HP:0009821	HP	Forearm undergrowth	HP:0009821_Forearm undergrowth	3/212	3	85/20266	0.0597537	0.229902	0.183203	ENSDARG00000069093 ENSDARG00000014685 ENSDARG00000026224
M02	GO:0071013	GO	catalytic step 2 spliceosome	GO:0071013_catalytic step 2 spliceosome	2/212	2	38/20266	0.0598799	0.229902	0.183203	ENSDARG00000011648 ENSDARG00000099667
M02	HP:0001015	HP	Prominent superficial veins	HP:0001015_Prominent superficial veins	2/212	2	38/20266	0.0598799	0.229902	0.183203	ENSDARG00000037009 ENSDARG00000076411
M02	HP:0002000	HP	Short columella	HP:0002000_Short columella	2/212	2	38/20266	0.0598799	0.229902	0.183203	ENSDARG00000055133 ENSDARG00000078419
M02	HP:0003027	HP	Mesomelia	HP:0003027_Mesomelia	2/212	2	38/20266	0.0598799	0.229902	0.183203	ENSDARG00000012073 ENSDARG00000014685
M02	HP:0003097	HP	Short femur	HP:0003097_Short femur	2/212	2	38/20266	0.0598799	0.229902	0.183203	ENSDARG00000069093 ENSDARG00000019949
M02	HP:0003180	HP	Flat acetabular roof	HP:0003180_Flat acetabular roof	2/212	2	38/20266	0.0598799	0.229902	0.183203	ENSDARG00000069093 ENSDARG00000063535
M02	HP:0006498	HP	Aplasia/Hypoplasia of the patella	HP:0006498_Aplasia/Hypoplasia of the patella	2/212	2	38/20266	0.0598799	0.229902	0.183203	ENSDARG00000014685 ENSDARG00000043720
M02	HP:0012212	HP	Abnormal glomerular filtration rate	HP:0012212_Abnormal glomerular filtration rate	2/212	2	38/20266	0.0598799	0.229902	0.183203	ENSDARG00000018478 ENSDARG00000015088
M02	HP:0012213	HP	Decreased glomerular filtration rate	HP:0012213_Decreased glomerular filtration rate	2/212	2	38/20266	0.0598799	0.229902	0.183203	ENSDARG00000018478 ENSDARG00000015088
M02	HP:0030048	HP	Colpocephaly	HP:0030048_Colpocephaly	2/212	2	38/20266	0.0598799	0.229902	0.183203	ENSDARG00000060023 ENSDARG00000026224
M02	HP:0100255	HP	Metaphyseal dysplasia	HP:0100255_Metaphyseal dysplasia	2/212	2	38/20266	0.0598799	0.229902	0.183203	ENSDARG00000069093 ENSDARG00000058533
M02	GO:0048568	GO	embryonic organ development	GO:0048568_embryonic organ development	8/212	8	400/20266	0.0599783	0.230071	0.183338	ENSDARG00000069093 ENSDARG00000098386 ENSDARG00000090722 ENSDARG00000098237 ENSDARG00000055133 ENSDARG00000103025 ENSDARG00000038095 ENSDARG00000056473
M10	HP:0004379	HP	Abnormality of alkaline phosphatase level	HP:0004379_Abnormality of alkaline phosphatase level	1/32	1	155/20266	0.21798	0.293106	0.183622	ENSDARG00000105389
M04	REAC:R-DRE-71291	REAC	Metabolism of amino acids and derivatives	REAC:R-DRE-71291_Metabolism of amino acids and derivatives	4/103	4	132/20266	0.00462449	0.198027	0.183676	ENSDARG00000023645 ENSDARG00000102254 ENSDARG00000070874 ENSDARG00000015236
M05	HP:0100018	HP	Nuclear cataract	HP:0100018_Nuclear cataract	2/63	2	43/20266	0.00791207	0.205943	0.18371	ENSDARG00000078022 ENSDARG00000001437
M07	HP:0003138	HP	Increased blood urea nitrogen	HP:0003138_Increased blood urea nitrogen	2/65	2	31/20266	0.00443591	0.202573	0.184107	ENSDARG00000055278 ENSDARG00000005616
M10	GO:0006650	GO	glycerophospholipid metabolic process	GO:0006650_glycerophospholipid metabolic process	1/32	1	156/20266	0.219224	0.294395	0.184429	ENSDARG00000078618
M08	HP:0100659	HP	Abnormal cerebral vascular morphology	HP:0100659_Abnormal cerebral vascular morphology	4/57	4	445/20266	0.0363799	0.22257	0.184492	ENSDARG00000055618 ENSDARG00000018566 ENSDARG00000058159 ENSDARG00000069958
M08	HP:0000093	HP	Proteinuria	HP:0000093_Proteinuria	3/57	3	260/20266	0.0367718	0.22257	0.184492	ENSDARG00000102004 ENSDARG00000089844 ENSDARG00000073769
M07	GO:0015175	GO	neutral L-amino acid transmembrane transporter activity	GO:0015175_neutral L-amino acid transmembrane transporter activity	2/65	2	35/20266	0.00562946	0.222101	0.201854	ENSDARG00000075831 ENSDARG00000104431
M08	HP:0000096	HP	Glomerular sclerosis	HP:0000096_Glomerular sclerosis	2/57	2	109/20266	0.0377636	0.22257	0.184492	ENSDARG00000089844 ENSDARG00000073769
M08	HP:0001181	HP	Adducted thumb	HP:0001181_Adducted thumb	2/57	2	109/20266	0.0377636	0.22257	0.184492	ENSDARG00000055618 ENSDARG00000051896
M08	HP:0004936	HP	Venous thrombosis	HP:0004936_Venous thrombosis	2/57	2	109/20266	0.0377636	0.22257	0.184492	ENSDARG00000074488 ENSDARG00000069958
M08	HP:0045073	HP	Serositis	HP:0045073_Serositis	2/57	2	109/20266	0.0377636	0.22257	0.184492	ENSDARG00000074488 ENSDARG00000073769
M07	GO:0002443	GO	leukocyte mediated immunity	GO:0002443_leukocyte mediated immunity	2/65	2	36/20266	0.00594835	0.222101	0.201854	ENSDARG00000016319 ENSDARG00000055278
M08	HP:0031650	HP	Abnormal atrioventricular valve physiology	HP:0031650_Abnormal atrioventricular valve physiology	3/57	3	265/20266	0.0385658	0.22257	0.184492	ENSDARG00000018566 ENSDARG00000074488 ENSDARG00000051896
M07	GO:0050778	GO	positive regulation of immune response	GO:0050778_positive regulation of immune response	3/65	3	115/20266	0.0060215	0.222101	0.201854	ENSDARG00000016319 ENSDARG00000055278 ENSDARG00000005616
M08	HP:0003089	HP	Hamstring contractures	HP:0003089_Hamstring contractures	1/57	1	14/20266	0.0386766	0.22257	0.184492	ENSDARG00000055618
M08	HP:0003768	HP	Periodic paralysis	HP:0003768_Periodic paralysis	1/57	1	14/20266	0.0386766	0.22257	0.184492	ENSDARG00000062618
M08	HP:0005165	HP	Shortened PR interval	HP:0005165_Shortened PR interval	1/57	1	14/20266	0.0386766	0.22257	0.184492	ENSDARG00000062618
M08	HP:0005661	HP	Salmonella osteomyelitis	HP:0005661_Salmonella osteomyelitis	1/57	1	14/20266	0.0386766	0.22257	0.184492	ENSDARG00000074488
M08	HP:0012397	HP	Aortic atherosclerotic lesion	HP:0012397_Aortic atherosclerotic lesion	1/57	1	14/20266	0.0386766	0.22257	0.184492	ENSDARG00000102004
M08	HP:0031098	HP	Decreased thyroid-stimulating hormone level	HP:0031098_Decreased thyroid-stimulating hormone level	1/57	1	14/20266	0.0386766	0.22257	0.184492	ENSDARG00000062618
M08	HP:0100727	HP	Histiocytosis	HP:0100727_Histiocytosis	1/57	1	14/20266	0.0386766	0.22257	0.184492	ENSDARG00000074488
M02	HP:0001120	HP	Abnormality of corneal size	HP:0001120_Abnormality of corneal size	5/212	5	201/20266	0.0604569	0.231697	0.184633	ENSDARG00000037997 ENSDARG00000055133 ENSDARG00000010948 ENSDARG00000044642 ENSDARG00000046098
M12	HP:0008997	HP	Proximal muscle weakness in upper limbs	HP:0008997_Proximal muscle weakness in upper limbs	1/31	1	74/20266	0.107283	0.240475	0.184759	ENSDARG00000007344
M10	HP:0020049	HP	Exodeviation	HP:0020049_Exodeviation	1/32	1	157/20266	0.220466	0.295293	0.184992	ENSDARG00000007480
M10	REAC:R-DRE-373076	REAC	Class A/1 (Rhodopsin-like receptors)	REAC:R-DRE-373076_Class A/1 (Rhodopsin-like receptors)	1/32	1	157/20266	0.220466	0.295293	0.184992	ENSDARG00000054890
M11	GO:0016747	GO	acyltransferase activity, transferring groups other than amino-acyl groups	GO:0016747_acyltransferase activity, transferring groups other than amino-acyl groups	1/29	1	152/20266	0.196259	0.272495	0.185034	ENSDARG00000038643
M10	HP:0002209	HP	Sparse scalp hair	HP:0002209_Sparse scalp hair	1/32	1	158/20266	0.221707	0.295801	0.18531	ENSDARG00000005586
M10	HP:0002896	HP	Neoplasm of the liver	HP:0002896_Neoplasm of the liver	1/32	1	158/20266	0.221707	0.295801	0.18531	ENSDARG00000105389
M10	HP:0003324	HP	Generalized muscle weakness	HP:0003324_Generalized muscle weakness	1/32	1	158/20266	0.221707	0.295801	0.18531	ENSDARG00000001937
M02	HP:0008736	HP	Hypoplasia of penis	HP:0008736_Hypoplasia of penis	9/212	9	472/20266	0.0608297	0.232794	0.185508	ENSDARG00000063535 ENSDARG00000101624 ENSDARG00000041665 ENSDARG00000100623 ENSDARG00000077828 ENSDARG00000058533 ENSDARG00000044642 ENSDARG00000043720 ENSDARG00000078419
M02	GO:0006520	GO	amino acid metabolic process	GO:0006520_amino acid metabolic process	4/212	4	141/20266	0.0609082	0.232794	0.185508	ENSDARG00000002745 ENSDARG00000018478 ENSDARG00000039269 ENSDARG00000098386
M02	HP:0009778	HP	Short thumb	HP:0009778_Short thumb	4/212	4	141/20266	0.0609082	0.232794	0.185508	ENSDARG00000069093 ENSDARG00000101624 ENSDARG00000014685 ENSDARG00000026224
M07	GO:0043178	GO	alcohol binding	GO:0043178_alcohol binding	2/65	2	37/20266	0.00627532	0.227096	0.206394	ENSDARG00000059163 ENSDARG00000038040
M03	HP:0002753	HP	Thin bony cortex	HP:0002753_Thin bony cortex	2/108	2	33/20266	0.0133408	0.198731	0.185544	ENSDARG00000042829 ENSDARG00000070165
M03	HP:0009914	HP	Cyclopia	HP:0009914_Cyclopia	2/108	2	33/20266	0.0133408	0.198731	0.185544	ENSDARG00000055754 ENSDARG00000104015
M03	HP:0009932	HP	Single naris	HP:0009932_Single naris	2/108	2	33/20266	0.0133408	0.198731	0.185544	ENSDARG00000055754 ENSDARG00000104015
M10	GO:0005085	GO	guanyl-nucleotide exchange factor activity	GO:0005085_guanyl-nucleotide exchange factor activity	1/32	1	159/20266	0.222945	0.297068	0.186104	ENSDARG00000076213
M12	GO:0014902	GO	myotube differentiation	GO:0014902_myotube differentiation	1/31	1	75/20266	0.108654	0.242494	0.18631	ENSDARG00000007344
M12	GO:0140640	GO	catalytic activity, acting on a nucleic acid	GO:0140640_catalytic activity, acting on a nucleic acid	2/31	2	369/20266	0.10892	0.242494	0.18631	ENSDARG00000092115 ENSDARG00000077726
M10	HP:0000327	HP	Hypoplasia of the maxilla	HP:0000327_Hypoplasia of the maxilla	1/32	1	160/20266	0.224182	0.297945	0.186653	ENSDARG00000005586
M10	HP:0001541	HP	Ascites	HP:0001541_Ascites	1/32	1	160/20266	0.224182	0.297945	0.186653	ENSDARG00000105389
M07	GO:0015804	GO	neutral amino acid transport	GO:0015804_neutral amino acid transport	2/65	2	39/20266	0.00695332	0.228618	0.207778	ENSDARG00000075831 ENSDARG00000104431
M12	GO:0015294	GO	solute:monoatomic cation symporter activity	GO:0015294_solute:monoatomic cation symporter activity	1/31	1	76/20266	0.110022	0.243063	0.186748	ENSDARG00000035909
M12	REAC:R-DRE-449147	REAC	Signaling by Interleukins	REAC:R-DRE-449147_Signaling by Interleukins	1/31	1	76/20266	0.110022	0.243063	0.186748	ENSDARG00000103038
M12	GO:0030097	GO	hemopoiesis	GO:0030097_hemopoiesis	2/31	2	374/20266	0.111381	0.243063	0.186748	ENSDARG00000017665 ENSDARG00000031426
M12	GO:0006661	GO	phosphatidylinositol biosynthetic process	GO:0006661_phosphatidylinositol biosynthetic process	1/31	1	77/20266	0.111389	0.243063	0.186748	ENSDARG00000103038
M12	GO:0048738	GO	cardiac muscle tissue development	GO:0048738_cardiac muscle tissue development	1/31	1	77/20266	0.111389	0.243063	0.186748	ENSDARG00000007344
M12	HP:0000378	HP	Cupped ear	HP:0000378_Cupped ear	1/31	1	77/20266	0.111389	0.243063	0.186748	ENSDARG00000007377
M02	GO:0042175	GO	nuclear outer membrane-endoplasmic reticulum membrane network	GO:0042175_nuclear outer membrane-endoplasmic reticulum membrane network	9/212	9	473/20266	0.0614739	0.234744	0.187061	ENSDARG00000102808 ENSDARG00000103979 ENSDARG00000011983 ENSDARG00000057027 ENSDARG00000052734 ENSDARG00000042641 ENSDARG00000005115 ENSDARG00000079059 ENSDARG00000046098
M07	GO:0043207	GO	response to external biotic stimulus	GO:0043207_response to external biotic stimulus	5/65	5	378/20266	0.00727097	0.228618	0.207778	ENSDARG00000016319 ENSDARG00000055278 ENSDARG00000039099 ENSDARG00000005616 ENSDARG00000068966
M07	HP:0003165	HP	Elevated circulating parathyroid hormone level	HP:0003165_Elevated circulating parathyroid hormone level	2/65	2	32/20266	0.00472189	0.205832	0.187068	ENSDARG00000045015 ENSDARG00000037874
M10	GO:0042391	GO	regulation of membrane potential	GO:0042391_regulation of membrane potential	1/32	1	161/20266	0.225417	0.2992	0.18744	ENSDARG00000070522
M08	HP:0001733	HP	Pancreatitis	HP:0001733_Pancreatitis	2/57	2	112/20266	0.0396693	0.227437	0.188526	ENSDARG00000102004 ENSDARG00000074488
M02	GO:0030163	GO	protein catabolic process	GO:0030163_protein catabolic process	8/212	8	403/20266	0.0620868	0.236793	0.188694	ENSDARG00000003570 ENSDARG00000087911 ENSDARG00000102808 ENSDARG00000103979 ENSDARG00000011983 ENSDARG00000100795 ENSDARG00000100741 ENSDARG00000105578
M02	GO:0098827	GO	endoplasmic reticulum subcompartment	GO:0098827_endoplasmic reticulum subcompartment	9/212	9	474/20266	0.0621224	0.236793	0.188694	ENSDARG00000102808 ENSDARG00000103979 ENSDARG00000011983 ENSDARG00000057027 ENSDARG00000052734 ENSDARG00000042641 ENSDARG00000005115 ENSDARG00000079059 ENSDARG00000046098
M02	HP:0001446	HP	Abnormality of the musculature of the upper limbs	HP:0001446_Abnormality of the musculature of the upper limbs	7/212	7	334/20266	0.0622188	0.236838	0.18873	ENSDARG00000020239 ENSDARG00000059391 ENSDARG00000011934 ENSDARG00000010420 ENSDARG00000057027 ENSDARG00000052734 ENSDARG00000078419
M02	GO:0019953	GO	sexual reproduction	GO:0019953_sexual reproduction	5/212	5	203/20266	0.0625327	0.236838	0.18873	ENSDARG00000038068 ENSDARG00000024488 ENSDARG00000103754 ENSDARG00000005058 ENSDARG00000033757
M02	HP:0001792	HP	Small nail	HP:0001792_Small nail	5/212	5	203/20266	0.0625327	0.236838	0.18873	ENSDARG00000012422 ENSDARG00000100623 ENSDARG00000038618 ENSDARG00000012073 ENSDARG00000014041
M02	GO:0005977	GO	glycogen metabolic process	GO:0005977_glycogen metabolic process	2/212	2	39/20266	0.0626941	0.236838	0.18873	ENSDARG00000059391 ENSDARG00000044691
M02	GO:0044042	GO	glucan metabolic process	GO:0044042_glucan metabolic process	2/212	2	39/20266	0.0626941	0.236838	0.18873	ENSDARG00000059391 ENSDARG00000044691
M02	GO:0072329	GO	monocarboxylic acid catabolic process	GO:0072329_monocarboxylic acid catabolic process	2/212	2	39/20266	0.0626941	0.236838	0.18873	ENSDARG00000020239 ENSDARG00000038618
M02	HP:0000475	HP	Broad neck	HP:0000475_Broad neck	2/212	2	39/20266	0.0626941	0.236838	0.18873	ENSDARG00000058533 ENSDARG00000078419
M02	HP:0002476	HP	Primitive reflex	HP:0002476_Primitive reflex	2/212	2	39/20266	0.0626941	0.236838	0.18873	ENSDARG00000030756 ENSDARG00000060594
M02	HP:0012514	HP	Lower limb pain	HP:0012514_Lower limb pain	2/212	2	39/20266	0.0626941	0.236838	0.18873	ENSDARG00000069093 ENSDARG00000024492
M02	WP:WP562	WP	Exercise induced circadian regulation	WP:WP562_Exercise induced circadian regulation	2/212	2	39/20266	0.0626941	0.236838	0.18873	ENSDARG00000068194 ENSDARG00000091209
M11	HP:0003401	HP	Paresthesia	HP:0003401_Paresthesia	1/29	1	156/20266	0.200885	0.278025	0.188789	ENSDARG00000028731
M11	HP:0006532	HP	Recurrent pneumonia	HP:0006532_Recurrent pneumonia	1/29	1	156/20266	0.200885	0.278025	0.188789	ENSDARG00000018266
M02	HP:0001159	HP	Syndactyly	HP:0001159_Syndactyly	9/212	9	475/20266	0.0627752	0.236933	0.188806	ENSDARG00000041665 ENSDARG00000100623 ENSDARG00000014041 ENSDARG00000014685 ENSDARG00000044642 ENSDARG00000043720 ENSDARG00000026224 ENSDARG00000046098 ENSDARG00000078419
M11	GO:0019221	GO	cytokine-mediated signaling pathway	GO:0019221_cytokine-mediated signaling pathway	1/29	1	157/20266	0.202037	0.278538	0.189138	ENSDARG00000028731
M11	GO:0055082	GO	intracellular chemical homeostasis	GO:0055082_intracellular chemical homeostasis	1/29	1	157/20266	0.202037	0.278538	0.189138	ENSDARG00000012881
M11	GO:0006914	GO	autophagy	GO:0006914_autophagy	1/29	1	158/20266	0.203188	0.278538	0.189138	ENSDARG00000058206
M11	GO:0061919	GO	process utilizing autophagic mechanism	GO:0061919_process utilizing autophagic mechanism	1/29	1	158/20266	0.203188	0.278538	0.189138	ENSDARG00000058206
M11	HP:0002896	HP	Neoplasm of the liver	HP:0002896_Neoplasm of the liver	1/29	1	158/20266	0.203188	0.278538	0.189138	ENSDARG00000089124
M11	HP:5200430	HP	Abnormal psychotic pattern	HP:5200430_Abnormal psychotic pattern	1/29	1	158/20266	0.203188	0.278538	0.189138	ENSDARG00000028731
M10	HP:0006530	HP	Abnormal pulmonary interstitial morphology	HP:0006530_Abnormal pulmonary interstitial morphology	1/32	1	163/20266	0.227881	0.302081	0.189245	ENSDARG00000099470
M10	GO:0015849	GO	organic acid transport	GO:0015849_organic acid transport	1/32	1	164/20266	0.22911	0.302155	0.189291	ENSDARG00000057504
M10	GO:0046942	GO	carboxylic acid transport	GO:0046942_carboxylic acid transport	1/32	1	164/20266	0.22911	0.302155	0.189291	ENSDARG00000057504
M10	HP:0004408	HP	Abnormality of the sense of smell	HP:0004408_Abnormality of the sense of smell	1/32	1	164/20266	0.22911	0.302155	0.189291	ENSDARG00000001937
M10	HP:0012332	HP	Abnormal autonomic nervous system physiology	HP:0012332_Abnormal autonomic nervous system physiology	1/32	1	164/20266	0.22911	0.302155	0.189291	ENSDARG00000105389
M05	HP:0012324	HP	Myeloid leukemia	HP:0012324_Myeloid leukemia	2/63	2	44/20266	0.00827235	0.212245	0.189331	ENSDARG00000100442 ENSDARG00000105052
M07	GO:0051707	GO	response to other organism	GO:0051707_response to other organism	5/65	5	378/20266	0.00727097	0.228618	0.207778	ENSDARG00000016319 ENSDARG00000055278 ENSDARG00000039099 ENSDARG00000005616 ENSDARG00000068966
M07	GO:0009607	GO	response to biotic stimulus	GO:0009607_response to biotic stimulus	5/65	5	382/20266	0.00759172	0.231126	0.210057	ENSDARG00000016319 ENSDARG00000055278 ENSDARG00000039099 ENSDARG00000005616 ENSDARG00000068966
M08	HP:0000273	HP	Facial grimacing	HP:0000273_Facial grimacing	1/57	1	15/20266	0.0413823	0.228785	0.189643	ENSDARG00000010312
M08	HP:0003651	HP	Foam cells	HP:0003651_Foam cells	1/57	1	15/20266	0.0413823	0.228785	0.189643	ENSDARG00000102004
M08	HP:0004972	HP	Elevated mean arterial pressure	HP:0004972_Elevated mean arterial pressure	1/57	1	15/20266	0.0413823	0.228785	0.189643	ENSDARG00000070021
M08	HP:0005294	HP	Arterial dissection	HP:0005294_Arterial dissection	1/57	1	15/20266	0.0413823	0.228785	0.189643	ENSDARG00000058159
M08	HP:0009020	HP	Exercise-induced muscle fatigue	HP:0009020_Exercise-induced muscle fatigue	1/57	1	15/20266	0.0413823	0.228785	0.189643	ENSDARG00000062618
M08	HP:0010319	HP	Abnormal second toe morphology	HP:0010319_Abnormal second toe morphology	1/57	1	15/20266	0.0413823	0.228785	0.189643	ENSDARG00000058159
M08	HP:0012232	HP	Shortened QT interval	HP:0012232_Shortened QT interval	1/57	1	15/20266	0.0413823	0.228785	0.189643	ENSDARG00000073752
M08	HP:0012515	HP	Hip flexor weakness	HP:0012515_Hip flexor weakness	1/57	1	15/20266	0.0413823	0.228785	0.189643	ENSDARG00000018566
M05	HP:0005978	HP	Type II diabetes mellitus	HP:0005978_Type II diabetes mellitus	3/63	3	134/20266	0.0084071	0.212664	0.189705	ENSDARG00000013794 ENSDARG00000025912 ENSDARG00000100917
M11	HP:0001640	HP	Cardiomegaly	HP:0001640_Cardiomegaly	1/29	1	159/20266	0.204337	0.27967	0.189907	ENSDARG00000089124
M08	HP:6000231	HP	Abnormal tissue enzyme concentration or activity	HP:6000231_Abnormal tissue enzyme concentration or activity	2/57	2	115/20266	0.041611	0.22923	0.190012	ENSDARG00000055518 ENSDARG00000105039
M12	HP:0001430	HP	Abnormal calf musculature morphology	HP:0001430_Abnormal calf musculature morphology	1/31	1	79/20266	0.114116	0.247376	0.190061	ENSDARG00000007344
M12	HP:0011731	HP	Abnormality of circulating cortisol level	HP:0011731_Abnormality of circulating cortisol level	1/31	1	79/20266	0.114116	0.247376	0.190061	ENSDARG00000001975
M11	HP:0000327	HP	Hypoplasia of the maxilla	HP:0000327_Hypoplasia of the maxilla	1/29	1	160/20266	0.205485	0.280354	0.190371	ENSDARG00000078552
M11	HP:0001541	HP	Ascites	HP:0001541_Ascites	1/29	1	160/20266	0.205485	0.280354	0.190371	ENSDARG00000028731
M02	GO:0048593	GO	camera-type eye morphogenesis	GO:0048593_camera-type eye morphogenesis	4/212	4	143/20266	0.0634735	0.23931	0.1907	ENSDARG00000030756 ENSDARG00000038095 ENSDARG00000087554 ENSDARG00000021924
M02	GO:0007507	GO	heart development	GO:0007507_heart development	8/212	8	405/20266	0.063518	0.23931	0.1907	ENSDARG00000089769 ENSDARG00000098237 ENSDARG00000052348 ENSDARG00000055133 ENSDARG00000005629 ENSDARG00000011648 ENSDARG00000014685 ENSDARG00000044491
M11	GO:0005774	GO	vacuolar membrane	GO:0005774_vacuolar membrane	1/29	1	161/20266	0.206631	0.281031	0.190831	ENSDARG00000055504
M11	HP:0001531	HP	Failure to thrive in infancy	HP:0001531_Failure to thrive in infancy	1/29	1	161/20266	0.206631	0.281031	0.190831	ENSDARG00000089124
M10	HP:0000179	HP	Thick lower lip vermilion	HP:0000179_Thick lower lip vermilion	1/32	1	166/20266	0.231562	0.304999	0.191072	ENSDARG00000005586
M07	GO:0044419	GO	biological process involved in interspecies interaction between organisms	GO:0044419_biological process involved in interspecies interaction between organisms	5/65	5	382/20266	0.00759172	0.231126	0.210057	ENSDARG00000016319 ENSDARG00000055278 ENSDARG00000039099 ENSDARG00000005616 ENSDARG00000068966
M01	REAC:R-DRE-9748784	REAC	Drug ADME	REAC:R-DRE-9748784_Drug ADME	4/171	4	51/20266	0.000897811	0.200937	0.191389	ENSDARG00000042980 ENSDARG00000013524 ENSDARG00000029473 ENSDARG00000091211
M01	HP:0000991	HP	Xanthomatosis	HP:0000991_Xanthomatosis	4/171	4	52/20266	0.00096629	0.200937	0.191389	ENSDARG00000074635 ENSDARG00000007671 ENSDARG00000063078 ENSDARG00000027584
M01	HP:0200039	HP	Pustule	HP:0200039_Pustule	4/171	4	52/20266	0.00096629	0.200937	0.191389	ENSDARG00000055120 ENSDARG00000007671 ENSDARG00000056909 ENSDARG00000101050
M01	HP:0010874	HP	Tendon xanthomatosis	HP:0010874_Tendon xanthomatosis	3/171	3	24/20266	0.00104865	0.200937	0.191389	ENSDARG00000007671 ENSDARG00000063078 ENSDARG00000027584
M07	GO:1902475	GO	L-alpha-amino acid transmembrane transport	GO:1902475_L-alpha-amino acid transmembrane transport	2/65	2	46/20266	0.00957334	0.277368	0.252084	ENSDARG00000075831 ENSDARG00000104431
M07	GO:0015179	GO	L-amino acid transmembrane transporter activity	GO:0015179_L-amino acid transmembrane transporter activity	2/65	2	49/20266	0.0108107	0.287986	0.261733	ENSDARG00000075831 ENSDARG00000104431
M11	HP:0010301	HP	Spinal dysraphism	HP:0010301_Spinal dysraphism	1/29	1	162/20266	0.207775	0.282144	0.191586	ENSDARG00000018266
M10	HP:0001395	HP	Hepatic fibrosis	HP:0001395_Hepatic fibrosis	1/32	1	167/20266	0.232786	0.305828	0.191592	ENSDARG00000105389
M10	HP:0002875	HP	Exertional dyspnea	HP:0002875_Exertional dyspnea	1/32	1	167/20266	0.232786	0.305828	0.191592	ENSDARG00000099470
M12	HP:0012111	HP	Abnormality of circulating glucocorticoid level	HP:0012111_Abnormality of circulating glucocorticoid level	1/31	1	80/20266	0.115476	0.249504	0.191696	ENSDARG00000001975
M07	GO:0015807	GO	L-amino acid transport	GO:0015807_L-amino acid transport	2/65	2	51/20266	0.0116728	0.302546	0.274967	ENSDARG00000075831 ENSDARG00000104431
M03	HP:0002245	HP	Meckel diverticulum	HP:0002245_Meckel diverticulum	2/108	2	34/20266	0.0141257	0.205696	0.192047	ENSDARG00000104015 ENSDARG00000068870
M03	HP:0006315	HP	Solitary median maxillary central incisor	HP:0006315_Solitary median maxillary central incisor	2/108	2	34/20266	0.0141257	0.205696	0.192047	ENSDARG00000055754 ENSDARG00000104015
M07	GO:0050776	GO	regulation of immune response	GO:0050776_regulation of immune response	3/65	3	152/20266	0.0128706	0.314204	0.285562	ENSDARG00000016319 ENSDARG00000055278 ENSDARG00000005616
M08	HP:0000467	HP	Neck muscle weakness	HP:0000467_Neck muscle weakness	2/57	2	116/20266	0.0422661	0.232014	0.192319	ENSDARG00000055618 ENSDARG00000018566
M11	HP:0000123	HP	Nephritis	HP:0000123_Nephritis	1/29	1	163/20266	0.208918	0.283251	0.192338	ENSDARG00000028731
M08	HP:0005750	HP	Lower-limb joint contracture	HP:0005750_Lower-limb joint contracture	3/57	3	277/20266	0.0430512	0.232224	0.192494	ENSDARG00000055618 ENSDARG00000058159 ENSDARG00000051896
M08	HP:0001369	HP	Arthritis	HP:0001369_Arthritis	3/57	3	279/20266	0.0438233	0.232224	0.192494	ENSDARG00000102004 ENSDARG00000074488 ENSDARG00000089844
M07	GO:0002250	GO	adaptive immune response	GO:0002250_adaptive immune response	2/65	2	56/20266	0.0139551	0.314204	0.285562	ENSDARG00000016319 ENSDARG00000055278
M07	GO:0098542	GO	defense response to other organism	GO:0098542_defense response to other organism	4/65	4	302/20266	0.0160714	0.314204	0.285562	ENSDARG00000016319 ENSDARG00000055278 ENSDARG00000039099 ENSDARG00000068966
M07	GO:0003333	GO	amino acid transmembrane transport	GO:0003333_amino acid transmembrane transport	2/65	2	66/20266	0.0190436	0.314204	0.285562	ENSDARG00000075831 ENSDARG00000104431
M07	GO:0031514	GO	motile cilium	GO:0031514_motile cilium	2/65	2	66/20266	0.0190436	0.314204	0.285562	ENSDARG00000041595 ENSDARG00000032126
M08	HP:0004878	HP	Intercostal muscle weakness	HP:0004878_Intercostal muscle weakness	1/57	1	16/20266	0.0440805	0.232224	0.192494	ENSDARG00000055618
M08	HP:0004927	HP	Pulmonary artery dilatation	HP:0004927_Pulmonary artery dilatation	1/57	1	16/20266	0.0440805	0.232224	0.192494	ENSDARG00000058159
M08	HP:0005263	HP	Gastritis	HP:0005263_Gastritis	1/57	1	16/20266	0.0440805	0.232224	0.192494	ENSDARG00000058159
M08	HP:0005879	HP	Congenital finger flexion contractures	HP:0005879_Congenital finger flexion contractures	1/57	1	16/20266	0.0440805	0.232224	0.192494	ENSDARG00000051896
M08	HP:0008940	HP	Generalized lymphadenopathy	HP:0008940_Generalized lymphadenopathy	1/57	1	16/20266	0.0440805	0.232224	0.192494	ENSDARG00000074488
M08	HP:0000726	HP	Dementia	HP:0000726_Dementia	3/57	3	280/20266	0.0442119	0.232224	0.192494	ENSDARG00000102004 ENSDARG00000010312 ENSDARG00000089844
M08	HP:0003016	HP	Metaphyseal widening	HP:0003016_Metaphyseal widening	2/57	2	119/20266	0.0442546	0.232224	0.192494	ENSDARG00000070021 ENSDARG00000042816
M02	GO:0000785	GO	chromatin	GO:0000785_chromatin	8/212	8	406/20266	0.0642413	0.241819	0.1927	ENSDARG00000063535 ENSDARG00000099865 ENSDARG00000116491 ENSDARG00000037009 ENSDARG00000078781 ENSDARG00000037397 ENSDARG00000017744 ENSDARG00000014685
M11	GO:0032993	GO	protein-DNA complex	GO:0032993_protein-DNA complex	1/29	1	164/20266	0.210059	0.283908	0.192784	ENSDARG00000016044
M11	HP:0000100	HP	Nephrotic syndrome	HP:0000100_Nephrotic syndrome	1/29	1	164/20266	0.210059	0.283908	0.192784	ENSDARG00000028731
M12	GO:0019904	GO	protein domain specific binding	GO:0019904_protein domain specific binding	1/31	1	81/20266	0.116834	0.251614	0.193317	ENSDARG00000007344
M08	HP:0020129	HP	Abnormal urine protein level	HP:0020129_Abnormal urine protein level	3/57	3	281/20266	0.0446023	0.233258	0.193351	ENSDARG00000102004 ENSDARG00000089844 ENSDARG00000073769
M10	GO:0051146	GO	striated muscle cell differentiation	GO:0051146_striated muscle cell differentiation	1/32	1	169/20266	0.235227	0.308641	0.193354	ENSDARG00000078618
M08	HP:0002987	HP	Elbow flexion contracture	HP:0002987_Elbow flexion contracture	2/57	2	121/20266	0.0455994	0.233401	0.19347	ENSDARG00000055618 ENSDARG00000051896
M08	HP:0001268	HP	Mental deterioration	HP:0001268_Mental deterioration	4/57	4	479/20266	0.0456136	0.233401	0.19347	ENSDARG00000102004 ENSDARG00000010312 ENSDARG00000089844 ENSDARG00000073752
M08	HP:0002063	HP	Rigidity	HP:0002063_Rigidity	3/57	3	285/20266	0.0461813	0.233401	0.19347	ENSDARG00000055618 ENSDARG00000010312 ENSDARG00000073752
M08	HP:0003693	HP	Distal amyotrophy	HP:0003693_Distal amyotrophy	3/57	3	285/20266	0.0461813	0.233401	0.19347	ENSDARG00000055618 ENSDARG00000018566 ENSDARG00000105039
M08	HP:0001437	HP	Abnormality of the musculature of the lower limbs	HP:0001437_Abnormality of the musculature of the lower limbs	2/57	2	122/20266	0.0462775	0.233401	0.19347	ENSDARG00000018566 ENSDARG00000051896
M07	GO:0055037	GO	recycling endosome	GO:0055037_recycling endosome	2/65	2	69/20266	0.0207007	0.314204	0.285562	ENSDARG00000098853 ENSDARG00000055659
M07	GO:0004553	GO	hydrolase activity, hydrolyzing O-glycosyl compounds	GO:0004553_hydrolase activity, hydrolyzing O-glycosyl compounds	2/65	2	71/20266	0.0218378	0.314204	0.285562	ENSDARG00000060671 ENSDARG00000062904
M07	GO:0008236	GO	serine-type peptidase activity	GO:0008236_serine-type peptidase activity	3/65	3	194/20266	0.024452	0.314204	0.285562	ENSDARG00000059163 ENSDARG00000055278 ENSDARG00000005616
M08	HP:0000799	HP	Renal steatosis	HP:0000799_Renal steatosis	1/57	1	17/20266	0.0467713	0.233401	0.19347	ENSDARG00000102004
M08	HP:0002068	HP	Neuromuscular dysphagia	HP:0002068_Neuromuscular dysphagia	1/57	1	17/20266	0.0467713	0.233401	0.19347	ENSDARG00000055618
M08	HP:0009809	HP	Abnormal upper limb metaphysis morphology	HP:0009809_Abnormal upper limb metaphysis morphology	1/57	1	17/20266	0.0467713	0.233401	0.19347	ENSDARG00000042816
M08	HP:0010547	HP	Muscle flaccidity	HP:0010547_Muscle flaccidity	1/57	1	17/20266	0.0467713	0.233401	0.19347	ENSDARG00000062618
M08	HP:0010836	HP	Abnormal circulating copper concentration	HP:0010836_Abnormal circulating copper concentration	1/57	1	17/20266	0.0467713	0.233401	0.19347	ENSDARG00000010312
M08	HP:0002747	HP	Respiratory insufficiency due to muscle weakness	HP:0002747_Respiratory insufficiency due to muscle weakness	2/57	2	123/20266	0.0469593	0.233401	0.19347	ENSDARG00000055618 ENSDARG00000018566
M08	HP:0012785	HP	Flexion contracture of finger	HP:0012785_Flexion contracture of finger	3/57	3	287/20266	0.0469811	0.233401	0.19347	ENSDARG00000055618 ENSDARG00000058159 ENSDARG00000051896
M07	GO:0017171	GO	serine hydrolase activity	GO:0017171_serine hydrolase activity	3/65	3	194/20266	0.024452	0.314204	0.285562	ENSDARG00000059163 ENSDARG00000055278 ENSDARG00000005616
M08	HP:0007340	HP	Lower limb muscle weakness	HP:0007340_Lower limb muscle weakness	3/57	3	289/20266	0.0477879	0.233401	0.19347	ENSDARG00000018566 ENSDARG00000062618 ENSDARG00000105039
M08	HP:0002460	HP	Distal muscle weakness	HP:0002460_Distal muscle weakness	3/57	3	290/20266	0.0481938	0.233401	0.19347	ENSDARG00000055618 ENSDARG00000018566 ENSDARG00000105039
M08	HP:0030236	HP	Abnormality of muscle size	HP:0030236_Abnormality of muscle size	3/57	3	290/20266	0.0481938	0.233401	0.19347	ENSDARG00000055618 ENSDARG00000058159 ENSDARG00000051896
M08	HP:0034681	HP	Finger joint contracture	HP:0034681_Finger joint contracture	3/57	3	290/20266	0.0481938	0.233401	0.19347	ENSDARG00000055618 ENSDARG00000058159 ENSDARG00000051896
M08	HP:0001482	HP	Subcutaneous nodule	HP:0001482_Subcutaneous nodule	2/57	2	126/20266	0.0490269	0.233401	0.19347	ENSDARG00000102004 ENSDARG00000074488
M07	GO:0019842	GO	vitamin binding	GO:0019842_vitamin binding	2/65	2	81/20266	0.0278977	0.314204	0.285562	ENSDARG00000059163 ENSDARG00000038040
M07	GO:0005667	GO	transcription regulator complex	GO:0005667_transcription regulator complex	3/65	3	206/20266	0.028525	0.314204	0.285562	ENSDARG00000023217 ENSDARG00000043247 ENSDARG00000055630
M08	HP:0001050	HP	Plethora	HP:0001050_Plethora	1/57	1	18/20266	0.0494546	0.233401	0.19347	ENSDARG00000069958
M08	HP:0005117	HP	Elevated diastolic blood pressure	HP:0005117_Elevated diastolic blood pressure	1/57	1	18/20266	0.0494546	0.233401	0.19347	ENSDARG00000070021
M08	HP:0005547	HP	Myeloproliferative disorder	HP:0005547_Myeloproliferative disorder	1/57	1	18/20266	0.0494546	0.233401	0.19347	ENSDARG00000069958
M08	HP:0008320	HP	Impaired collagen-induced platelet aggregation	HP:0008320_Impaired collagen-induced platelet aggregation	1/57	1	18/20266	0.0494546	0.233401	0.19347	ENSDARG00000069958
M08	HP:0009789	HP	Perianal abscess	HP:0009789_Perianal abscess	1/57	1	18/20266	0.0494546	0.233401	0.19347	ENSDARG00000074488
M08	HP:0011706	HP	Second degree atrioventricular block	HP:0011706_Second degree atrioventricular block	1/57	1	18/20266	0.0494546	0.233401	0.19347	ENSDARG00000062618
M08	HP:0030234	HP	Highly elevated creatine kinase	HP:0030234_Highly elevated creatine kinase	1/57	1	18/20266	0.0494546	0.233401	0.19347	ENSDARG00000055518
M08	HP:0030973	HP	Postexertional symptom exacerbation	HP:0030973_Postexertional symptom exacerbation	1/57	1	18/20266	0.0494546	0.233401	0.19347	ENSDARG00000055518
M08	HP:0031491	HP	Continuous spike and waves during slow sleep	HP:0031491_Continuous spike and waves during slow sleep	1/57	1	18/20266	0.0494546	0.233401	0.19347	ENSDARG00000073752
M11	GO:0071345	GO	cellular response to cytokine stimulus	GO:0071345_cellular response to cytokine stimulus	1/29	1	165/20266	0.211199	0.285003	0.193528	ENSDARG00000028731
M02	HP:0002652	HP	Skeletal dysplasia	HP:0002652_Skeletal dysplasia	5/212	5	205/20266	0.0646484	0.243136	0.193749	ENSDARG00000069093 ENSDARG00000012422 ENSDARG00000024492 ENSDARG00000058533 ENSDARG00000102624
M08	HP:0012764	HP	Orthopnea	HP:0012764_Orthopnea	2/57	2	127/20266	0.0497234	0.233957	0.19393	ENSDARG00000018566 ENSDARG00000012311
M02	GO:0009259	GO	ribonucleotide metabolic process	GO:0009259_ribonucleotide metabolic process	4/212	4	144/20266	0.0647772	0.243404	0.193962	ENSDARG00000056008 ENSDARG00000098386 ENSDARG00000032469 ENSDARG00000068006
M02	HP:0008518	HP	Aplasia/Hypoplasia involving the vertebral column	HP:0008518_Aplasia/Hypoplasia involving the vertebral column	3/212	3	88/20266	0.0649248	0.243526	0.19406	ENSDARG00000069093 ENSDARG00000077828 ENSDARG00000046098
M02	HP:0011100	HP	Intestinal atresia	HP:0011100_Intestinal atresia	3/212	3	88/20266	0.0649248	0.243526	0.19406	ENSDARG00000055133 ENSDARG00000077029 ENSDARG00000026224
M12	HP:0001488	HP	Bilateral ptosis	HP:0001488_Bilateral ptosis	1/31	1	82/20266	0.118191	0.252882	0.194292	ENSDARG00000007377
M12	HP:0003551	HP	Difficulty climbing stairs	HP:0003551_Difficulty climbing stairs	1/31	1	82/20266	0.118191	0.252882	0.194292	ENSDARG00000007344
M10	GO:0006935	GO	chemotaxis	GO:0006935_chemotaxis	1/32	1	171/20266	0.23766	0.310657	0.194617	ENSDARG00000076213
M10	GO:0042330	GO	taxis	GO:0042330_taxis	1/32	1	171/20266	0.23766	0.310657	0.194617	ENSDARG00000076213
M10	HP:0000979	HP	Purpura	HP:0000979_Purpura	1/32	1	172/20266	0.238874	0.310657	0.194617	ENSDARG00000036893
M10	HP:0002169	HP	Clonus	HP:0002169_Clonus	1/32	1	172/20266	0.238874	0.310657	0.194617	ENSDARG00000001937
M10	HP:0012735	HP	Cough	HP:0012735_Cough	1/32	1	172/20266	0.238874	0.310657	0.194617	ENSDARG00000099470
M10	HP:0200036	HP	Skin nodule	HP:0200036_Skin nodule	1/32	1	172/20266	0.238874	0.310657	0.194617	ENSDARG00000105389
M10	WP:WP1337	WP	MAPK signaling pathway	WP:WP1337_MAPK signaling pathway	1/32	1	172/20266	0.238874	0.310657	0.194617	ENSDARG00000070522
M10	GO:0014706	GO	striated muscle tissue development	GO:0014706_striated muscle tissue development	1/32	1	173/20266	0.240086	0.311055	0.194866	ENSDARG00000078618
M10	HP:0001357	HP	Plagiocephaly	HP:0001357_Plagiocephaly	1/32	1	173/20266	0.240086	0.311055	0.194866	ENSDARG00000005586
M10	HP:0002099	HP	Asthma	HP:0002099_Asthma	1/32	1	173/20266	0.240086	0.311055	0.194866	ENSDARG00000101576
M02	GO:0005200	GO	structural constituent of cytoskeleton	GO:0005200_structural constituent of cytoskeleton	2/212	2	40/20266	0.0655522	0.244578	0.194898	ENSDARG00000037997 ENSDARG00000101624
M02	GO:0005976	GO	polysaccharide metabolic process	GO:0005976_polysaccharide metabolic process	2/212	2	40/20266	0.0655522	0.244578	0.194898	ENSDARG00000059391 ENSDARG00000044691
M02	HP:0004887	HP	Respiratory failure requiring assisted ventilation	HP:0004887_Respiratory failure requiring assisted ventilation	2/212	2	40/20266	0.0655522	0.244578	0.194898	ENSDARG00000052734 ENSDARG00000040163
M02	HP:0004934	HP	Vascular calcification	HP:0004934_Vascular calcification	2/212	2	40/20266	0.0655522	0.244578	0.194898	ENSDARG00000042780 ENSDARG00000075016
M02	HP:0009376	HP	Aplasia/Hypoplasia of the phalanges of the 5th finger	HP:0009376_Aplasia/Hypoplasia of the phalanges of the 5th finger	2/212	2	40/20266	0.0655522	0.244578	0.194898	ENSDARG00000069093 ENSDARG00000012073
M02	HP:0040276	HP	Adenocarcinoma of the colon	HP:0040276_Adenocarcinoma of the colon	2/212	2	40/20266	0.0655522	0.244578	0.194898	ENSDARG00000058533 ENSDARG00000027689
M11	HP:0001395	HP	Hepatic fibrosis	HP:0001395_Hepatic fibrosis	1/29	1	167/20266	0.213473	0.287623	0.195307	ENSDARG00000089124
M10	GO:0055001	GO	muscle cell development	GO:0055001_muscle cell development	1/32	1	174/20266	0.241297	0.311839	0.195357	ENSDARG00000078618
M10	HP:0002307	HP	Drooling	HP:0002307_Drooling	1/32	1	174/20266	0.241297	0.311839	0.195357	ENSDARG00000070522
M01	HP:0012387	HP	Bronchitis	HP:0012387_Bronchitis	5/171	5	96/20266	0.00132797	0.205152	0.195405	ENSDARG00000007671 ENSDARG00000062485 ENSDARG00000056909 ENSDARG00000036864 ENSDARG00000100981
M07	GO:1905039	GO	carboxylic acid transmembrane transport	GO:1905039_carboxylic acid transmembrane transport	2/65	2	84/20266	0.029833	0.314204	0.285562	ENSDARG00000075831 ENSDARG00000104431
M07	GO:1903825	GO	organic acid transmembrane transport	GO:1903825_organic acid transmembrane transport	2/65	2	85/20266	0.0304897	0.314204	0.285562	ENSDARG00000075831 ENSDARG00000104431
M07	GO:0002699	GO	positive regulation of immune effector process	GO:0002699_positive regulation of immune effector process	1/65	1	10/20266	0.0316214	0.314204	0.285562	ENSDARG00000068966
M01	HP:0002728	HP	Chronic mucocutaneous candidiasis	HP:0002728_Chronic mucocutaneous candidiasis	4/171	4	58/20266	0.00145612	0.205152	0.195405	ENSDARG00000007671 ENSDARG00000077372 ENSDARG00000067607 ENSDARG00000101322
M07	GO:0002700	GO	regulation of production of molecular mediator of immune response	GO:0002700_regulation of production of molecular mediator of immune response	1/65	1	10/20266	0.0316214	0.314204	0.285562	ENSDARG00000068966
M07	GO:0005579	GO	membrane attack complex	GO:0005579_membrane attack complex	1/65	1	10/20266	0.0316214	0.314204	0.285562	ENSDARG00000016319
M08	HP:0001712	HP	Left ventricular hypertrophy	HP:0001712_Left ventricular hypertrophy	2/57	2	128/20266	0.0504235	0.236532	0.196065	ENSDARG00000018566 ENSDARG00000012311
M07	GO:0010824	GO	regulation of centrosome duplication	GO:0010824_regulation of centrosome duplication	1/65	1	10/20266	0.0316214	0.314204	0.285562	ENSDARG00000076473
M05	HP:0034930	HP	Digestive system neoplasm	HP:0034930_Digestive system neoplasm	5/63	5	412/20266	0.00907358	0.220218	0.196444	ENSDARG00000004782 ENSDARG00000013794 ENSDARG00000054898 ENSDARG00000116378 ENSDARG00000041411
M08	HP:0001376	HP	Limitation of joint mobility	HP:0001376_Limitation of joint mobility	4/57	4	497/20266	0.0509893	0.237347	0.19674	ENSDARG00000055618 ENSDARG00000018566 ENSDARG00000051896 ENSDARG00000042816
M08	HP:0010885	HP	Avascular necrosis	HP:0010885_Avascular necrosis	2/57	2	129/20266	0.0511272	0.237347	0.19674	ENSDARG00000074488 ENSDARG00000089844
M08	HP:0000099	HP	Glomerulonephritis	HP:0000099_Glomerulonephritis	2/57	2	130/20266	0.0518345	0.237347	0.19674	ENSDARG00000074488 ENSDARG00000073769
M08	HP:0003691	HP	Scapular winging	HP:0003691_Scapular winging	2/57	2	130/20266	0.0518345	0.237347	0.19674	ENSDARG00000055618 ENSDARG00000018566
M08	HP:0001648	HP	Cor pulmonale	HP:0001648_Cor pulmonale	1/57	1	19/20266	0.0521304	0.237347	0.19674	ENSDARG00000055618
M08	HP:0012416	HP	Hypercapnia	HP:0012416_Hypercapnia	1/57	1	19/20266	0.0521304	0.237347	0.19674	ENSDARG00000055618
M08	HP:0031869	HP	Recurrent joint dislocation	HP:0031869_Recurrent joint dislocation	1/57	1	19/20266	0.0521304	0.237347	0.19674	ENSDARG00000058159
M08	HP:0040319	HP	Dark urine	HP:0040319_Dark urine	1/57	1	19/20266	0.0521304	0.237347	0.19674	ENSDARG00000055518
M08	HP:0100309	HP	Subdural hemorrhage	HP:0100309_Subdural hemorrhage	1/57	1	19/20266	0.0521304	0.237347	0.19674	ENSDARG00000055618
M08	HP:0500164	HP	Abnormal blood carbon dioxide level	HP:0500164_Abnormal blood carbon dioxide level	1/57	1	19/20266	0.0521304	0.237347	0.19674	ENSDARG00000055618
M11	HP:0000787	HP	Nephrolithiasis	HP:0000787_Nephrolithiasis	1/29	1	169/20266	0.215741	0.289777	0.19677	ENSDARG00000012881
M11	HP:0008034	HP	Abnormal iris pigmentation	HP:0008034_Abnormal iris pigmentation	1/29	1	169/20266	0.215741	0.289777	0.19677	ENSDARG00000035178
M07	GO:0035493	GO	SNARE complex assembly	GO:0035493_SNARE complex assembly	1/65	1	10/20266	0.0316214	0.314204	0.285562	ENSDARG00000097576
M05	HP:0000421	HP	Epistaxis	HP:0000421_Epistaxis	3/63	3	139/20266	0.00928917	0.220927	0.197076	ENSDARG00000068030 ENSDARG00000100442 ENSDARG00000105052
M07	GO:0042171	GO	lysophosphatidic acid acyltransferase activity	GO:0042171_lysophosphatidic acid acyltransferase activity	1/65	1	10/20266	0.0316214	0.314204	0.285562	ENSDARG00000006491
M07	GO:0045639	GO	positive regulation of myeloid cell differentiation	GO:0045639_positive regulation of myeloid cell differentiation	1/65	1	10/20266	0.0316214	0.314204	0.285562	ENSDARG00000074505
M11	GO:0055080	GO	monoatomic cation homeostasis	GO:0055080_monoatomic cation homeostasis	1/29	1	170/20266	0.216873	0.290845	0.197495	ENSDARG00000012881
M08	HP:0012179	HP	Craniofacial dystonia	HP:0012179_Craniofacial dystonia	2/57	2	131/20266	0.0525452	0.238534	0.197724	ENSDARG00000055618 ENSDARG00000010312
M10	GO:0051130	GO	positive regulation of cellular component organization	GO:0051130_positive regulation of cellular component organization	1/32	1	177/20266	0.244916	0.315724	0.197791	ENSDARG00000004597
M10	REAC:R-DRE-500792	REAC	GPCR ligand binding	REAC:R-DRE-500792_GPCR ligand binding	1/32	1	177/20266	0.244916	0.315724	0.197791	ENSDARG00000054890
M02	HP:0100031	HP	Neoplasm of the thyroid gland	HP:0100031_Neoplasm of the thyroid gland	3/212	3	89/20266	0.066693	0.248396	0.197941	ENSDARG00000018022 ENSDARG00000058533 ENSDARG00000027689
M02	HP:0100555	HP	Asymmetric growth	HP:0100555_Asymmetric growth	3/212	3	89/20266	0.066693	0.248396	0.197941	ENSDARG00000069093 ENSDARG00000037997 ENSDARG00000046098
M02	HP:0000325	HP	Triangular face	HP:0000325_Triangular face	5/212	5	207/20266	0.066804	0.248591	0.198096	ENSDARG00000012405 ENSDARG00000019949 ENSDARG00000077029 ENSDARG00000026224 ENSDARG00000078419
M11	HP:0001882	HP	Decreased total leukocyte count	HP:0001882_Decreased total leukocyte count	1/29	1	171/20266	0.218003	0.291908	0.198217	ENSDARG00000028731
M11	HP:0200036	HP	Skin nodule	HP:0200036_Skin nodule	1/29	1	172/20266	0.219132	0.292966	0.198935	ENSDARG00000028731
M10	GO:0060537	GO	muscle tissue development	GO:0060537_muscle tissue development	1/32	1	179/20266	0.24732	0.317933	0.199175	ENSDARG00000078618
M10	HP:0001832	HP	Abnormal metatarsal morphology	HP:0001832_Abnormal metatarsal morphology	1/32	1	180/20266	0.248519	0.317933	0.199175	ENSDARG00000005586
M10	HP:0002514	HP	Cerebral calcification	HP:0002514_Cerebral calcification	1/32	1	180/20266	0.248519	0.317933	0.199175	ENSDARG00000005586
M10	HP:0010995	HP	Abnormal circulating dicarboxylic acid concentration	HP:0010995_Abnormal circulating dicarboxylic acid concentration	1/32	1	180/20266	0.248519	0.317933	0.199175	ENSDARG00000105389
M10	HP:0034237	HP	Open neural tube defect	HP:0034237_Open neural tube defect	1/32	1	180/20266	0.248519	0.317933	0.199175	ENSDARG00000007480
M10	HP:0430048	HP	Intracranial calcification	HP:0430048_Intracranial calcification	1/32	1	180/20266	0.248519	0.317933	0.199175	ENSDARG00000005586
M10	GO:0046486	GO	glycerolipid metabolic process	GO:0046486_glycerolipid metabolic process	1/32	1	181/20266	0.249716	0.317933	0.199175	ENSDARG00000078618
M10	HP:0010535	HP	Sleep apnea	HP:0010535_Sleep apnea	1/32	1	181/20266	0.249716	0.317933	0.199175	ENSDARG00000070522
M10	HP:0031983	HP	Abnormal pulmonary thoracic imaging finding	HP:0031983_Abnormal pulmonary thoracic imaging finding	1/32	1	181/20266	0.249716	0.317933	0.199175	ENSDARG00000099470
M10	REAC:R-DRE-388396	REAC	GPCR downstream signalling	REAC:R-DRE-388396_GPCR downstream signalling	1/32	1	181/20266	0.249716	0.317933	0.199175	ENSDARG00000054890
M08	HP:0001974	HP	Increased total leukocyte count	HP:0001974_Increased total leukocyte count	2/57	2	132/20266	0.0532596	0.240308	0.199194	ENSDARG00000074488 ENSDARG00000069958
M08	HP:0006380	HP	Knee flexion contracture	HP:0006380_Knee flexion contracture	2/57	2	133/20266	0.0539773	0.240308	0.199194	ENSDARG00000055618 ENSDARG00000051896
M08	HP:0002039	HP	Anorexia	HP:0002039_Anorexia	2/57	2	134/20266	0.0546986	0.240308	0.199194	ENSDARG00000074488 ENSDARG00000089844
M08	GO:0004707	GO	MAP kinase activity	GO:0004707_MAP kinase activity	1/57	1	20/20266	0.0547989	0.240308	0.199194	ENSDARG00000032103
M08	GO:0016769	GO	transferase activity, transferring nitrogenous groups	GO:0016769_transferase activity, transferring nitrogenous groups	1/57	1	20/20266	0.0547989	0.240308	0.199194	ENSDARG00000055642
M08	GO:0017080	GO	sodium channel regulator activity	GO:0017080_sodium channel regulator activity	1/57	1	20/20266	0.0547989	0.240308	0.199194	ENSDARG00000097110
M08	GO:0030317	GO	flagellated sperm motility	GO:0030317_flagellated sperm motility	1/57	1	20/20266	0.0547989	0.240308	0.199194	ENSDARG00000101431
M08	GO:0097722	GO	sperm motility	GO:0097722_sperm motility	1/57	1	20/20266	0.0547989	0.240308	0.199194	ENSDARG00000101431
M08	GO:1901890	GO	positive regulation of cell junction assembly	GO:1901890_positive regulation of cell junction assembly	1/57	1	20/20266	0.0547989	0.240308	0.199194	ENSDARG00000035018
M08	HP:0002877	HP	Nocturnal hypoventilation	HP:0002877_Nocturnal hypoventilation	1/57	1	20/20266	0.0547989	0.240308	0.199194	ENSDARG00000055618
M08	HP:0004421	HP	Elevated systolic blood pressure	HP:0004421_Elevated systolic blood pressure	1/57	1	20/20266	0.0547989	0.240308	0.199194	ENSDARG00000070021
M08	HP:0012588	HP	Steroid-resistant nephrotic syndrome	HP:0012588_Steroid-resistant nephrotic syndrome	1/57	1	20/20266	0.0547989	0.240308	0.199194	ENSDARG00000073769
M11	HP:0001009	HP	Telangiectasia	HP:0001009_Telangiectasia	1/29	1	173/20266	0.220258	0.293565	0.199342	ENSDARG00000035178
M11	HP:0002076	HP	Migraine	HP:0002076_Migraine	1/29	1	173/20266	0.220258	0.293565	0.199342	ENSDARG00000028731
M11	GO:0015291	GO	secondary active transmembrane transporter activity	GO:0015291_secondary active transmembrane transporter activity	1/29	1	174/20266	0.221384	0.293846	0.199533	ENSDARG00000012881
M11	GO:0006954	GO	inflammatory response	GO:0006954_inflammatory response	1/29	1	175/20266	0.222508	0.293846	0.199533	ENSDARG00000062788
M11	GO:0034097	GO	response to cytokine	GO:0034097_response to cytokine	1/29	1	175/20266	0.222508	0.293846	0.199533	ENSDARG00000028731
M11	GO:1901652	GO	response to peptide	GO:1901652_response to peptide	1/29	1	175/20266	0.222508	0.293846	0.199533	ENSDARG00000028731
M11	HP:0000274	HP	Small face	HP:0000274_Small face	1/29	1	175/20266	0.222508	0.293846	0.199533	ENSDARG00000078552
M11	HP:0032245	HP	Abnormal metabolism	HP:0032245_Abnormal metabolism	1/29	1	175/20266	0.222508	0.293846	0.199533	ENSDARG00000018266
M10	HP:0003256	HP	Abnormality of the coagulation cascade	HP:0003256_Abnormality of the coagulation cascade	1/32	1	182/20266	0.250911	0.318667	0.199635	ENSDARG00000036893
M10	HP:5200283	HP	Sleep-related breathing disorders	HP:5200283_Sleep-related breathing disorders	1/32	1	182/20266	0.250911	0.318667	0.199635	ENSDARG00000070522
M12	HP:0000384	HP	Preauricular skin tag	HP:0000384_Preauricular skin tag	1/31	1	85/20266	0.122248	0.259875	0.199664	ENSDARG00000007377
M12	HP:6000531	HP	Abnormal urinary organic compound level	HP:6000531_Abnormal urinary organic compound level	1/31	1	85/20266	0.122248	0.259875	0.199664	ENSDARG00000078619
M02	HP:0001217	HP	Clubbing	HP:0001217_Clubbing	4/212	4	146/20266	0.0674265	0.250687	0.199766	ENSDARG00000045308 ENSDARG00000014041 ENSDARG00000043720 ENSDARG00000026224
M10	HP:0002092	HP	Pulmonary arterial hypertension	HP:0002092_Pulmonary arterial hypertension	1/32	1	183/20266	0.252105	0.319003	0.199845	ENSDARG00000099470
M10	HP:0031654	HP	Abnormal pulmonary valve physiology	HP:0031654_Abnormal pulmonary valve physiology	1/32	1	183/20266	0.252105	0.319003	0.199845	ENSDARG00000099470
M10	HP:0033578	HP	Pre-capillary pulmonary hypertension	HP:0033578_Pre-capillary pulmonary hypertension	1/32	1	183/20266	0.252105	0.319003	0.199845	ENSDARG00000099470
M10	GO:0032870	GO	cellular response to hormone stimulus	GO:0032870_cellular response to hormone stimulus	1/32	1	185/20266	0.254487	0.320834	0.200992	ENSDARG00000078618
M10	HP:0002354	HP	Memory impairment	HP:0002354_Memory impairment	1/32	1	185/20266	0.254487	0.320834	0.200992	ENSDARG00000001937
M10	HP:0003781	HP	Excessive salivation	HP:0003781_Excessive salivation	1/32	1	185/20266	0.254487	0.320834	0.200992	ENSDARG00000070522
M05	HP:0007392	HP	Excessive wrinkled skin	HP:0007392_Excessive wrinkled skin	2/63	2	48/20266	0.00978566	0.225321	0.200996	ENSDARG00000004782 ENSDARG00000059746
M07	HP:0045073	HP	Serositis	HP:0045073_Serositis	3/65	3	109/20266	0.00518999	0.221209	0.201044	ENSDARG00000055278 ENSDARG00000038424 ENSDARG00000005616
M11	HP:0001394	HP	Cirrhosis	HP:0001394_Cirrhosis	1/29	1	177/20266	0.224751	0.296356	0.201237	ENSDARG00000089124
M08	HP:0033747	HP	Abnormal exteroceptive sensation	HP:0033747_Abnormal exteroceptive sensation	3/57	3	308/20266	0.0557913	0.242966	0.201398	ENSDARG00000074488 ENSDARG00000073752 ENSDARG00000069958
M08	HP:0001662	HP	Bradycardia	HP:0001662_Bradycardia	2/57	2	136/20266	0.0561514	0.242966	0.201398	ENSDARG00000055618 ENSDARG00000073752
M08	HP:0001103	HP	Abnormal macular morphology	HP:0001103_Abnormal macular morphology	3/57	3	310/20266	0.056669	0.242966	0.201398	ENSDARG00000102004 ENSDARG00000010312 ENSDARG00000051896
M08	HP:0001685	HP	Myocardial fibrosis	HP:0001685_Myocardial fibrosis	1/57	1	21/20266	0.05746	0.242966	0.201398	ENSDARG00000018566
M08	HP:0003710	HP	Exercise-induced muscle cramps	HP:0003710_Exercise-induced muscle cramps	1/57	1	21/20266	0.05746	0.242966	0.201398	ENSDARG00000055518
M08	HP:0005133	HP	Right ventricular dilatation	HP:0005133_Right ventricular dilatation	1/57	1	21/20266	0.05746	0.242966	0.201398	ENSDARG00000058159
M08	HP:0007514	HP	Edema of the dorsum of hands	HP:0007514_Edema of the dorsum of hands	1/57	1	21/20266	0.05746	0.242966	0.201398	ENSDARG00000055618
M08	HP:0010310	HP	Chylothorax	HP:0010310_Chylothorax	1/57	1	21/20266	0.05746	0.242966	0.201398	ENSDARG00000055618
M08	HP:0100321	HP	Abnormal dentate nucleus morphology	HP:0100321_Abnormal dentate nucleus morphology	1/57	1	21/20266	0.05746	0.242966	0.201398	ENSDARG00000010312
M08	HP:0001639	HP	Hypertrophic cardiomyopathy	HP:0001639_Hypertrophic cardiomyopathy	3/57	3	312/20266	0.0575534	0.242966	0.201398	ENSDARG00000055518 ENSDARG00000018566 ENSDARG00000012311
M08	HP:0000741	HP	Apathy	HP:0000741_Apathy	2/57	2	138/20266	0.0576177	0.242966	0.201398	ENSDARG00000102004 ENSDARG00000010312
M08	HP:0001658	HP	Myocardial infarction	HP:0001658_Myocardial infarction	2/57	2	138/20266	0.0576177	0.242966	0.201398	ENSDARG00000074488 ENSDARG00000069958
M08	HP:0033678	HP	Acute coronary syndrome	HP:0033678_Acute coronary syndrome	2/57	2	138/20266	0.0576177	0.242966	0.201398	ENSDARG00000074488 ENSDARG00000069958
M08	HP:0034391	HP	Elbow contracture	HP:0034391_Elbow contracture	2/57	2	139/20266	0.0583559	0.242966	0.201398	ENSDARG00000055618 ENSDARG00000051896
M08	GO:0006066	GO	alcohol metabolic process	GO:0006066_alcohol metabolic process	2/57	2	140/20266	0.0590974	0.242966	0.201398	ENSDARG00000020866 ENSDARG00000102004
M08	HP:0012727	HP	Thoracic aortic aneurysm	HP:0012727_Thoracic aortic aneurysm	2/57	2	140/20266	0.0590974	0.242966	0.201398	ENSDARG00000058159 ENSDARG00000051896
M08	HP:0003473	HP	Fatigable weakness	HP:0003473_Fatigable weakness	2/57	2	141/20266	0.0598423	0.242966	0.201398	ENSDARG00000055618 ENSDARG00000018566
M08	HP:0034671	HP	Knee contracture	HP:0034671_Knee contracture	2/57	2	141/20266	0.0598423	0.242966	0.201398	ENSDARG00000055618 ENSDARG00000051896
M08	GO:0008589	GO	regulation of smoothened signaling pathway	GO:0008589_regulation of smoothened signaling pathway	1/57	1	22/20266	0.0601137	0.242966	0.201398	ENSDARG00000101431
M08	GO:0021537	GO	telencephalon development	GO:0021537_telencephalon development	1/57	1	22/20266	0.0601137	0.242966	0.201398	ENSDARG00000005544
M08	GO:0051298	GO	centrosome duplication	GO:0051298_centrosome duplication	1/57	1	22/20266	0.0601137	0.242966	0.201398	ENSDARG00000030176
M08	GO:0061512	GO	protein localization to cilium	GO:0061512_protein localization to cilium	1/57	1	22/20266	0.0601137	0.242966	0.201398	ENSDARG00000101431
M08	HP:0001084	HP	Corneal arcus	HP:0001084_Corneal arcus	1/57	1	22/20266	0.0601137	0.242966	0.201398	ENSDARG00000102004
M08	HP:0001670	HP	Asymmetric septal hypertrophy	HP:0001670_Asymmetric septal hypertrophy	1/57	1	22/20266	0.0601137	0.242966	0.201398	ENSDARG00000012311
M08	HP:0003066	HP	Limited knee extension	HP:0003066_Limited knee extension	1/57	1	22/20266	0.0601137	0.242966	0.201398	ENSDARG00000051896
M08	HP:0003750	HP	Increased muscle fatiguability	HP:0003750_Increased muscle fatiguability	1/57	1	22/20266	0.0601137	0.242966	0.201398	ENSDARG00000062618
M08	HP:0006785	HP	Limb-girdle muscular dystrophy	HP:0006785_Limb-girdle muscular dystrophy	1/57	1	22/20266	0.0601137	0.242966	0.201398	ENSDARG00000055618
M08	HP:0012465	HP	Elevated hepatic iron concentration	HP:0012465_Elevated hepatic iron concentration	1/57	1	22/20266	0.0601137	0.242966	0.201398	ENSDARG00000010312
M08	HP:0032989	HP	Delayed ability to roll over	HP:0032989_Delayed ability to roll over	1/57	1	22/20266	0.0601137	0.242966	0.201398	ENSDARG00000055618
M08	HP:0040134	HP	Abnormal hepatic iron concentration	HP:0040134_Abnormal hepatic iron concentration	1/57	1	22/20266	0.0601137	0.242966	0.201398	ENSDARG00000010312
M08	HP:0003398	HP	Abnormal synaptic transmission at the neuromuscular junction	HP:0003398_Abnormal synaptic transmission at the neuromuscular junction	2/57	2	142/20266	0.0605903	0.242989	0.201417	ENSDARG00000055618 ENSDARG00000018566
M08	HP:0012535	HP	Abnormal synaptic transmission	HP:0012535_Abnormal synaptic transmission	2/57	2	142/20266	0.0605903	0.242989	0.201417	ENSDARG00000055618 ENSDARG00000018566
M08	HP:0030191	HP	Abnormal peripheral nervous system synaptic transmission	HP:0030191_Abnormal peripheral nervous system synaptic transmission	2/57	2	142/20266	0.0605903	0.242989	0.201417	ENSDARG00000055618 ENSDARG00000018566
M12	GO:0048568	GO	embryonic organ development	GO:0048568_embryonic organ development	2/31	2	400/20266	0.124411	0.26222	0.201466	ENSDARG00000017665 ENSDARG00000031426
M12	GO:0030239	GO	myofibril assembly	GO:0030239_myofibril assembly	1/31	1	87/20266	0.124942	0.26222	0.201466	ENSDARG00000007344
M12	HP:0001727	HP	Thromboembolic stroke	HP:0001727_Thromboembolic stroke	1/31	1	87/20266	0.124942	0.26222	0.201466	ENSDARG00000007344
M12	HP:0008994	HP	Proximal muscle weakness in lower limbs	HP:0008994_Proximal muscle weakness in lower limbs	1/31	1	87/20266	0.124942	0.26222	0.201466	ENSDARG00000007344
M07	HP:0031970	HP	Abnormal blood urea nitrogen concentration	HP:0031970_Abnormal blood urea nitrogen concentration	2/65	2	34/20266	0.00531873	0.221768	0.201552	ENSDARG00000055278 ENSDARG00000005616
M10	GO:0008514	GO	organic anion transmembrane transporter activity	GO:0008514_organic anion transmembrane transporter activity	1/32	1	186/20266	0.255675	0.321937	0.201684	ENSDARG00000057504
M02	HP:0031093	HP	Abnormal breast morphology	HP:0031093_Abnormal breast morphology	9/212	9	483/20266	0.068156	0.253176	0.20175	ENSDARG00000037997 ENSDARG00000100623 ENSDARG00000077828 ENSDARG00000018022 ENSDARG00000038618 ENSDARG00000058533 ENSDARG00000027689 ENSDARG00000012073 ENSDARG00000043720
M07	GO:0045879	GO	negative regulation of smoothened signaling pathway	GO:0045879_negative regulation of smoothened signaling pathway	1/65	1	10/20266	0.0316214	0.314204	0.285562	ENSDARG00000055659
M07	HP:0000790	HP	Hematuria	HP:0000790_Hematuria	4/65	4	225/20266	0.0059016	0.222101	0.201854	ENSDARG00000055278 ENSDARG00000038424 ENSDARG00000003519 ENSDARG00000005616
M07	HP:0012614	HP	Abnormal urine cytology	HP:0012614_Abnormal urine cytology	4/65	4	225/20266	0.0059016	0.222101	0.201854	ENSDARG00000055278 ENSDARG00000038424 ENSDARG00000003519 ENSDARG00000005616
M07	GO:0046605	GO	regulation of centrosome cycle	GO:0046605_regulation of centrosome cycle	1/65	1	10/20266	0.0316214	0.314204	0.285562	ENSDARG00000076473
M07	HP:0032153	HP	Joint subluxation	HP:0032153_Joint subluxation	2/65	2	36/20266	0.00594835	0.222101	0.201854	ENSDARG00000020811 ENSDARG00000062904
M07	GO:0046631	GO	alpha-beta T cell activation	GO:0046631_alpha-beta T cell activation	1/65	1	10/20266	0.0316214	0.314204	0.285562	ENSDARG00000068966
M11	GO:0050801	GO	monoatomic ion homeostasis	GO:0050801_monoatomic ion homeostasis	1/29	1	178/20266	0.22587	0.297378	0.201931	ENSDARG00000012881
M11	HP:0000204	HP	Cleft upper lip	HP:0000204_Cleft upper lip	1/29	1	179/20266	0.226987	0.297491	0.202008	ENSDARG00000078552
M11	HP:0001942	HP	Metabolic acidosis	HP:0001942_Metabolic acidosis	1/29	1	179/20266	0.226987	0.297491	0.202008	ENSDARG00000012881
M11	HP:0002624	HP	Abnormal venous morphology	HP:0002624_Abnormal venous morphology	1/29	1	179/20266	0.226987	0.297491	0.202008	ENSDARG00000035178
M02	GO:0016310	GO	phosphorylation	GO:0016310_phosphorylation	2/212	2	41/20266	0.0684533	0.253501	0.202009	ENSDARG00000001953 ENSDARG00000068006
M02	HP:0005135	HP	Abnormal T-wave	HP:0005135_Abnormal T-wave	2/212	2	41/20266	0.0684533	0.253501	0.202009	ENSDARG00000059391 ENSDARG00000011934
M02	HP:0040012	HP	Chromosome breakage	HP:0040012_Chromosome breakage	2/212	2	41/20266	0.0684533	0.253501	0.202009	ENSDARG00000040041 ENSDARG00000026224
M02	HP:0009103	HP	Aplasia/Hypoplasia involving the pelvis	HP:0009103_Aplasia/Hypoplasia involving the pelvis	3/212	3	90/20266	0.068483	0.253501	0.202009	ENSDARG00000069093 ENSDARG00000012422 ENSDARG00000063535
M11	HP:0001832	HP	Abnormal metatarsal morphology	HP:0001832_Abnormal metatarsal morphology	1/29	1	180/20266	0.228103	0.297601	0.202083	ENSDARG00000028731
M11	HP:0002514	HP	Cerebral calcification	HP:0002514_Cerebral calcification	1/29	1	180/20266	0.228103	0.297601	0.202083	ENSDARG00000035178
M11	HP:0430048	HP	Intracranial calcification	HP:0430048_Intracranial calcification	1/29	1	180/20266	0.228103	0.297601	0.202083	ENSDARG00000035178
M11	GO:0004252	GO	serine-type endopeptidase activity	GO:0004252_serine-type endopeptidase activity	1/29	1	181/20266	0.229218	0.297812	0.202226	ENSDARG00000004748
M11	HP:0010535	HP	Sleep apnea	HP:0010535_Sleep apnea	1/29	1	181/20266	0.229218	0.297812	0.202226	ENSDARG00000078552
M11	HP:0002321	HP	Vertigo	HP:0002321_Vertigo	1/29	1	182/20266	0.230331	0.297812	0.202226	ENSDARG00000028731
M11	HP:0003112	HP	Abnormal circulating amino acid concentration	HP:0003112_Abnormal circulating amino acid concentration	1/29	1	182/20266	0.230331	0.297812	0.202226	ENSDARG00000018266
M11	HP:0003256	HP	Abnormality of the coagulation cascade	HP:0003256_Abnormality of the coagulation cascade	1/29	1	182/20266	0.230331	0.297812	0.202226	ENSDARG00000012881
M11	HP:5200283	HP	Sleep-related breathing disorders	HP:5200283_Sleep-related breathing disorders	1/29	1	182/20266	0.230331	0.297812	0.202226	ENSDARG00000078552
M11	HP:0002092	HP	Pulmonary arterial hypertension	HP:0002092_Pulmonary arterial hypertension	1/29	1	183/20266	0.231442	0.297913	0.202294	ENSDARG00000089124
M11	HP:0012469	HP	Infantile spasms	HP:0012469_Infantile spasms	1/29	1	183/20266	0.231442	0.297913	0.202294	ENSDARG00000035178
M11	HP:0033578	HP	Pre-capillary pulmonary hypertension	HP:0033578_Pre-capillary pulmonary hypertension	1/29	1	183/20266	0.231442	0.297913	0.202294	ENSDARG00000089124
M12	GO:0045786	GO	negative regulation of cell cycle	GO:0045786_negative regulation of cell cycle	1/31	1	88/20266	0.126287	0.263701	0.202604	ENSDARG00000040284
M12	GO:0048729	GO	tissue morphogenesis	GO:0048729_tissue morphogenesis	2/31	2	404/20266	0.126448	0.263701	0.202604	ENSDARG00000017665 ENSDARG00000007344
M08	HP:0010701	HP	Abnormal circulating immunoglobulin concentration	HP:0010701_Abnormal circulating immunoglobulin concentration	3/57	3	320/20266	0.0611567	0.244627	0.202774	ENSDARG00000058159 ENSDARG00000074488 ENSDARG00000089844
M08	GO:0048813	GO	dendrite morphogenesis	GO:0048813_dendrite morphogenesis	1/57	1	23/20266	0.0627601	0.244717	0.202849	ENSDARG00000005544
M08	HP:0002168	HP	Scanning speech	HP:0002168_Scanning speech	1/57	1	23/20266	0.0627601	0.244717	0.202849	ENSDARG00000010312
M08	HP:0008011	HP	Peripheral opacification of the cornea	HP:0008011_Peripheral opacification of the cornea	1/57	1	23/20266	0.0627601	0.244717	0.202849	ENSDARG00000102004
M08	HP:0009055	HP	Generalized limb muscle atrophy	HP:0009055_Generalized limb muscle atrophy	1/57	1	23/20266	0.0627601	0.244717	0.202849	ENSDARG00000055618
M08	HP:0012675	HP	Iron accumulation in brain	HP:0012675_Iron accumulation in brain	1/57	1	23/20266	0.0627601	0.244717	0.202849	ENSDARG00000010312
M08	HP:0031505	HP	Abnormal circulating T4 concentration	HP:0031505_Abnormal circulating T4 concentration	1/57	1	23/20266	0.0627601	0.244717	0.202849	ENSDARG00000062618
M08	HP:0031593	HP	Abnormal PR interval	HP:0031593_Abnormal PR interval	1/57	1	23/20266	0.0627601	0.244717	0.202849	ENSDARG00000062618
M08	HP:0040130	HP	Abnormal circulating iron concentration	HP:0040130_Abnormal circulating iron concentration	1/57	1	23/20266	0.0627601	0.244717	0.202849	ENSDARG00000010312
M08	REAC:R-DRE-5576891	REAC	Cardiac conduction	REAC:R-DRE-5576891_Cardiac conduction	1/57	1	23/20266	0.0627601	0.244717	0.202849	ENSDARG00000062618
M08	WP:WP1388	WP	Glycogen metabolism	WP:WP1388_Glycogen metabolism	1/57	1	23/20266	0.0627601	0.244717	0.202849	ENSDARG00000055518
M10	GO:0060041	GO	retina development in camera-type eye	GO:0060041_retina development in camera-type eye	1/32	1	188/20266	0.258045	0.32413	0.203057	ENSDARG00000008306
M10	HP:0002714	HP	Downturned corners of mouth	HP:0002714_Downturned corners of mouth	1/32	1	188/20266	0.258045	0.32413	0.203057	ENSDARG00000005586
M12	HP:0001285	HP	Spastic tetraparesis	HP:0001285_Spastic tetraparesis	1/31	1	89/20266	0.127629	0.264489	0.203209	ENSDARG00000035909
M12	REAC:R-DRE-416476	REAC	G alpha (q) signalling events	REAC:R-DRE-416476_G alpha (q) signalling events	1/31	1	89/20266	0.127629	0.264489	0.203209	ENSDARG00000103038
M10	HP:0002110	HP	Bronchiectasis	HP:0002110_Bronchiectasis	1/32	1	189/20266	0.259228	0.324823	0.203491	ENSDARG00000099470
M10	HP:0004890	HP	Elevated pulmonary artery pressure	HP:0004890_Elevated pulmonary artery pressure	1/32	1	189/20266	0.259228	0.324823	0.203491	ENSDARG00000099470
M10	HP:0002686	HP	Pregnancy history	HP:0002686_Pregnancy history	1/32	1	190/20266	0.260408	0.32551	0.203922	ENSDARG00000036893
M10	HP:0032443	HP	Past medical history	HP:0032443_Past medical history	1/32	1	190/20266	0.260408	0.32551	0.203922	ENSDARG00000036893
M11	HP:0002354	HP	Memory impairment	HP:0002354_Memory impairment	1/29	1	185/20266	0.23366	0.300321	0.20393	ENSDARG00000028731
M12	GO:0010927	GO	cellular component assembly involved in morphogenesis	GO:0010927_cellular component assembly involved in morphogenesis	1/31	1	90/20266	0.128969	0.265596	0.20406	ENSDARG00000007344
M12	GO:0032989	GO	cellular anatomical entity morphogenesis	GO:0032989_cellular anatomical entity morphogenesis	1/31	1	90/20266	0.128969	0.265596	0.20406	ENSDARG00000007344
M03	HP:0001211	HP	Abnormal fingertip morphology	HP:0001211_Abnormal fingertip morphology	3/108	3	97/20266	0.0151084	0.218777	0.204259	ENSDARG00000100524 ENSDARG00000058556 ENSDARG00000007734
M12	GO:0030017	GO	sarcomere	GO:0030017_sarcomere	1/31	1	91/20266	0.130308	0.266115	0.204458	ENSDARG00000007344
M12	HP:0100578	HP	Lipoatrophy	HP:0100578_Lipoatrophy	1/31	1	91/20266	0.130308	0.266115	0.204458	ENSDARG00000007344
M12	GO:0008202	GO	steroid metabolic process	GO:0008202_steroid metabolic process	1/31	1	92/20266	0.131644	0.266115	0.204458	ENSDARG00000001975
M12	HP:0000653	HP	Sparse eyelashes	HP:0000653_Sparse eyelashes	1/31	1	92/20266	0.131644	0.266115	0.204458	ENSDARG00000007377
M12	HP:0002064	HP	Spastic gait	HP:0002064_Spastic gait	1/31	1	92/20266	0.131644	0.266115	0.204458	ENSDARG00000035909
M12	HP:0003560	HP	Muscular dystrophy	HP:0003560_Muscular dystrophy	1/31	1	92/20266	0.131644	0.266115	0.204458	ENSDARG00000007344
M11	GO:0008514	GO	organic anion transmembrane transporter activity	GO:0008514_organic anion transmembrane transporter activity	1/29	1	186/20266	0.234767	0.301296	0.204591	ENSDARG00000012881
M08	HP:0005372	HP	Abnormality of B cell physiology	HP:0005372_Abnormality of B cell physiology	3/57	3	325/20266	0.0634617	0.246831	0.204601	ENSDARG00000058159 ENSDARG00000074488 ENSDARG00000089844
M04	HP:0003199	HP	Decreased muscle mass	HP:0003199_Decreased muscle mass	3/103	3	70/20266	0.00545363	0.221018	0.205	ENSDARG00000002013 ENSDARG00000035308 ENSDARG00000102254
M07	GO:0071677	GO	positive regulation of mononuclear cell migration	GO:0071677_positive regulation of mononuclear cell migration	1/65	1	10/20266	0.0316214	0.314204	0.285562	ENSDARG00000068966
M04	HP:0032989	HP	Delayed ability to roll over	HP:0032989_Delayed ability to roll over	2/103	2	22/20266	0.00553006	0.221018	0.205	ENSDARG00000076126 ENSDARG00000040505
M02	HP:0001596	HP	Alopecia	HP:0001596_Alopecia	6/212	6	275/20266	0.0696326	0.257531	0.20522	ENSDARG00000008275 ENSDARG00000037009 ENSDARG00000070721 ENSDARG00000077828 ENSDARG00000042894 ENSDARG00000046098
M12	HP:0001800	HP	Hypoplastic toenails	HP:0001800_Hypoplastic toenails	1/31	1	93/20266	0.132978	0.267173	0.205271	ENSDARG00000007377
M12	HP:0011840	HP	Abnormality of T cell physiology	HP:0011840_Abnormality of T cell physiology	1/31	1	93/20266	0.132978	0.267173	0.205271	ENSDARG00000078619
M10	HP:0009832	HP	Abnormal distal phalanx morphology of finger	HP:0009832_Abnormal distal phalanx morphology of finger	1/32	1	192/20266	0.262764	0.328057	0.205518	ENSDARG00000005586
M02	HP:0001363	HP	Craniosynostosis	HP:0001363_Craniosynostosis	5/212	5	210/20266	0.070112	0.258624	0.206091	ENSDARG00000045308 ENSDARG00000063385 ENSDARG00000040163 ENSDARG00000014685 ENSDARG00000043720
M02	GO:0032259	GO	methylation	GO:0032259_methylation	4/212	4	148/20266	0.0701313	0.258624	0.206091	ENSDARG00000030756 ENSDARG00000037894 ENSDARG00000005629 ENSDARG00000042894
M02	HP:0001873	HP	Thrombocytopenia	HP:0001873_Thrombocytopenia	9/212	9	486/20266	0.0702464	0.258624	0.206091	ENSDARG00000102483 ENSDARG00000055620 ENSDARG00000038095 ENSDARG00000012073 ENSDARG00000040163 ENSDARG00000042894 ENSDARG00000014685 ENSDARG00000044642 ENSDARG00000026224
M02	GO:0030017	GO	sarcomere	GO:0030017_sarcomere	3/212	3	91/20266	0.0702948	0.258624	0.206091	ENSDARG00000038716 ENSDARG00000010478 ENSDARG00000057027
M02	HP:0000396	HP	Overfolded helix	HP:0000396_Overfolded helix	3/212	3	91/20266	0.0702948	0.258624	0.206091	ENSDARG00000037997 ENSDARG00000038618 ENSDARG00000046098
M02	HP:0100578	HP	Lipoatrophy	HP:0100578_Lipoatrophy	3/212	3	91/20266	0.0702948	0.258624	0.206091	ENSDARG00000101624 ENSDARG00000037009 ENSDARG00000057911
M08	GO:0015980	GO	energy derivation by oxidation of organic compounds	GO:0015980_energy derivation by oxidation of organic compounds	2/57	2	148/20266	0.0651462	0.248742	0.206185	ENSDARG00000055518 ENSDARG00000105039
M08	HP:0001899	HP	Increased hematocrit	HP:0001899_Increased hematocrit	1/57	1	24/20266	0.0653992	0.248742	0.206185	ENSDARG00000069958
M08	HP:0001997	HP	Gout	HP:0001997_Gout	1/57	1	24/20266	0.0653992	0.248742	0.206185	ENSDARG00000102004
M08	HP:0004866	HP	Impaired ADP-induced platelet aggregation	HP:0004866_Impaired ADP-induced platelet aggregation	1/57	1	24/20266	0.0653992	0.248742	0.206185	ENSDARG00000069958
M08	HP:0009073	HP	Progressive proximal muscle weakness	HP:0009073_Progressive proximal muscle weakness	1/57	1	24/20266	0.0653992	0.248742	0.206185	ENSDARG00000055518
M08	HP:0010874	HP	Tendon xanthomatosis	HP:0010874_Tendon xanthomatosis	1/57	1	24/20266	0.0653992	0.248742	0.206185	ENSDARG00000102004
M08	HP:0030500	HP	Yellow/white lesions of the macula	HP:0030500_Yellow/white lesions of the macula	1/57	1	24/20266	0.0653992	0.248742	0.206185	ENSDARG00000102004
M08	HP:0100280	HP	Crohn's disease	HP:0100280_Crohn's disease	1/57	1	24/20266	0.0653992	0.248742	0.206185	ENSDARG00000074488
M08	REAC:R-DRE-70268	REAC	Pyruvate metabolism	REAC:R-DRE-70268_Pyruvate metabolism	1/57	1	24/20266	0.0653992	0.248742	0.206185	ENSDARG00000055642
M07	GO:0072678	GO	T cell migration	GO:0072678_T cell migration	1/65	1	10/20266	0.0316214	0.314204	0.285562	ENSDARG00000068966
M05	REAC:R-DRE-211945	REAC	Phase I - Functionalization of compounds	REAC:R-DRE-211945_Phase I - Functionalization of compounds	2/63	2	49/20266	0.0101818	0.231475	0.206485	ENSDARG00000021172 ENSDARG00000102805
M08	HP:0001421	HP	Abnormality of the musculature of the hand	HP:0001421_Abnormality of the musculature of the hand	2/57	2	149/20266	0.0659165	0.249145	0.20652	ENSDARG00000055618 ENSDARG00000018566
M08	HP:0001166	HP	Arachnodactyly	HP:0001166_Arachnodactyly	2/57	2	151/20266	0.0674664	0.249145	0.20652	ENSDARG00000058159 ENSDARG00000051896
M08	HP:0001634	HP	Mitral valve prolapse	HP:0001634_Mitral valve prolapse	2/57	2	151/20266	0.0674664	0.249145	0.20652	ENSDARG00000058159 ENSDARG00000051896
M08	HP:0003798	HP	Nemaline bodies	HP:0003798_Nemaline bodies	1/57	1	25/20266	0.0680309	0.249145	0.20652	ENSDARG00000055618
M08	HP:0005855	HP	Multiple prenatal fractures	HP:0005855_Multiple prenatal fractures	1/57	1	25/20266	0.0680309	0.249145	0.20652	ENSDARG00000055618
M08	HP:0006673	HP	Reduced systolic function	HP:0006673_Reduced systolic function	1/57	1	25/20266	0.0680309	0.249145	0.20652	ENSDARG00000062618
M08	HP:0011807	HP	Type 1 muscle fiber atrophy	HP:0011807_Type 1 muscle fiber atrophy	1/57	1	25/20266	0.0680309	0.249145	0.20652	ENSDARG00000055618
M08	HP:0012240	HP	Increased intramyocellular lipid droplets	HP:0012240_Increased intramyocellular lipid droplets	1/57	1	25/20266	0.0680309	0.249145	0.20652	ENSDARG00000062618
M08	HP:0031850	HP	Abnormal hematocrit	HP:0031850_Abnormal hematocrit	1/57	1	25/20266	0.0680309	0.249145	0.20652	ENSDARG00000069958
M08	HP:0100598	HP	Pulmonary edema	HP:0100598_Pulmonary edema	1/57	1	25/20266	0.0680309	0.249145	0.20652	ENSDARG00000018566
M08	GO:0016747	GO	acyltransferase activity, transferring groups other than amino-acyl groups	GO:0016747_acyltransferase activity, transferring groups other than amino-acyl groups	2/57	2	152/20266	0.0682459	0.249145	0.20652	ENSDARG00000020866 ENSDARG00000102004
M08	HP:0002515	HP	Waddling gait	HP:0002515_Waddling gait	2/57	2	152/20266	0.0682459	0.249145	0.20652	ENSDARG00000055618 ENSDARG00000018566
M08	HP:0002804	HP	Arthrogryposis multiplex congenita	HP:0002804_Arthrogryposis multiplex congenita	2/57	2	152/20266	0.0682459	0.249145	0.20652	ENSDARG00000055618 ENSDARG00000051896
M08	HP:0004308	HP	Ventricular arrhythmia	HP:0004308_Ventricular arrhythmia	2/57	2	152/20266	0.0682459	0.249145	0.20652	ENSDARG00000062618 ENSDARG00000073752
M08	HP:0002637	HP	Cerebral ischemia	HP:0002637_Cerebral ischemia	2/57	2	153/20266	0.0690284	0.249145	0.20652	ENSDARG00000074488 ENSDARG00000069958
M08	HP:0033401	HP	Tissue ischemia	HP:0033401_Tissue ischemia	2/57	2	153/20266	0.0690284	0.249145	0.20652	ENSDARG00000074488 ENSDARG00000069958
M08	HP:0001711	HP	Abnormal left ventricle morphology	HP:0001711_Abnormal left ventricle morphology	2/57	2	155/20266	0.0706024	0.249145	0.20652	ENSDARG00000018566 ENSDARG00000012311
M08	HP:0004373	HP	Focal dystonia	HP:0004373_Focal dystonia	2/57	2	155/20266	0.0706024	0.249145	0.20652	ENSDARG00000055618 ENSDARG00000010312
M08	GO:0004860	GO	protein kinase inhibitor activity	GO:0004860_protein kinase inhibitor activity	1/57	1	26/20266	0.0706554	0.249145	0.20652	ENSDARG00000094910
M08	GO:0005242	GO	inward rectifier potassium channel activity	GO:0005242_inward rectifier potassium channel activity	1/57	1	26/20266	0.0706554	0.249145	0.20652	ENSDARG00000062618
M08	GO:0019210	GO	kinase inhibitor activity	GO:0019210_kinase inhibitor activity	1/57	1	26/20266	0.0706554	0.249145	0.20652	ENSDARG00000094910
M08	GO:0030660	GO	Golgi-associated vesicle membrane	GO:0030660_Golgi-associated vesicle membrane	1/57	1	26/20266	0.0706554	0.249145	0.20652	ENSDARG00000030448
M08	GO:0034599	GO	cellular response to oxidative stress	GO:0034599_cellular response to oxidative stress	1/57	1	26/20266	0.0706554	0.249145	0.20652	ENSDARG00000055270
M08	HP:0001971	HP	Hypersplenism	HP:0001971_Hypersplenism	1/57	1	26/20266	0.0706554	0.249145	0.20652	ENSDARG00000089844
M08	HP:0003021	HP	Metaphyseal cupping	HP:0003021_Metaphyseal cupping	1/57	1	26/20266	0.0706554	0.249145	0.20652	ENSDARG00000070021
M08	HP:0003316	HP	Butterfly vertebrae	HP:0003316_Butterfly vertebrae	1/57	1	26/20266	0.0706554	0.249145	0.20652	ENSDARG00000058159
M08	HP:0004840	HP	Hypochromic microcytic anemia	HP:0004840_Hypochromic microcytic anemia	1/57	1	26/20266	0.0706554	0.249145	0.20652	ENSDARG00000010312
M08	HP:0011715	HP	Trifascicular block	HP:0011715_Trifascicular block	1/57	1	26/20266	0.0706554	0.249145	0.20652	ENSDARG00000073752
M08	HP:0012163	HP	Carotid artery dilatation	HP:0012163_Carotid artery dilatation	1/57	1	26/20266	0.0706554	0.249145	0.20652	ENSDARG00000058159
M08	HP:0025409	HP	Abnormal spleen physiology	HP:0025409_Abnormal spleen physiology	1/57	1	26/20266	0.0706554	0.249145	0.20652	ENSDARG00000089844
M08	HP:0030247	HP	Splanchnic vein thrombosis	HP:0030247_Splanchnic vein thrombosis	1/57	1	26/20266	0.0706554	0.249145	0.20652	ENSDARG00000069958
M08	REAC:R-DRE-397014	REAC	Muscle contraction	REAC:R-DRE-397014_Muscle contraction	1/57	1	26/20266	0.0706554	0.249145	0.20652	ENSDARG00000062618
M12	GO:0015293	GO	symporter activity	GO:0015293_symporter activity	1/31	1	94/20266	0.134311	0.26903	0.206698	ENSDARG00000035909
M11	HP:0002110	HP	Bronchiectasis	HP:0002110_Bronchiectasis	1/29	1	189/20266	0.238078	0.304641	0.206863	ENSDARG00000043093
M11	HP:0004890	HP	Elevated pulmonary artery pressure	HP:0004890_Elevated pulmonary artery pressure	1/29	1	189/20266	0.238078	0.304641	0.206863	ENSDARG00000089124
M10	GO:0030424	GO	axon	GO:0030424_axon	1/32	1	194/20266	0.265113	0.330589	0.207104	ENSDARG00000034423
M11	HP:0000193	HP	Bifid uvula	HP:0000193_Bifid uvula	1/29	1	190/20266	0.239178	0.305146	0.207206	ENSDARG00000078552
M11	HP:0010930	HP	Abnormal blood monovalent inorganic cation concentration	HP:0010930_Abnormal blood monovalent inorganic cation concentration	1/29	1	190/20266	0.239178	0.305146	0.207206	ENSDARG00000012881
M03	HP:0005368	HP	Abnormality of humoral immunity	HP:0005368_Abnormality of humoral immunity	6/108	6	376/20266	0.0154151	0.221977	0.207247	ENSDARG00000031100 ENSDARG00000058556 ENSDARG00000094451 ENSDARG00000070165 ENSDARG00000058053 ENSDARG00000093198
M12	HP:0002536	HP	Abnormal cortical gyration	HP:0002536_Abnormal cortical gyration	2/31	2	421/20266	0.135199	0.269988	0.207435	ENSDARG00000035909 ENSDARG00000007377
M04	HP:0002510	HP	Spastic tetraplegia	HP:0002510_Spastic tetraplegia	4/103	4	140/20266	0.00568932	0.223656	0.207447	ENSDARG00000001889 ENSDARG00000017006 ENSDARG00000016375 ENSDARG00000040505
M12	GO:0170039	GO	proteinogenic amino acid metabolic process	GO:0170039_proteinogenic amino acid metabolic process	1/31	1	95/20266	0.135641	0.270053	0.207484	ENSDARG00000007377
M07	GO:0030659	GO	cytoplasmic vesicle membrane	GO:0030659_cytoplasmic vesicle membrane	4/65	4	376/20266	0.0325729	0.314204	0.285562	ENSDARG00000104375 ENSDARG00000098853 ENSDARG00000055901 ENSDARG00000097576
M07	HP:0002131	HP	Episodic ataxia	HP:0002131_Episodic ataxia	2/65	2	38/20266	0.00661033	0.228618	0.207778	ENSDARG00000104431 ENSDARG00000038040
M07	HP:0003016	HP	Metaphyseal widening	HP:0003016_Metaphyseal widening	3/65	3	119/20266	0.00661762	0.228618	0.207778	ENSDARG00000045887 ENSDARG00000062904 ENSDARG00000037874
M07	HP:0011450	HP	Unusual CNS infection	HP:0011450_Unusual CNS infection	3/65	3	121/20266	0.0069284	0.228618	0.207778	ENSDARG00000055278 ENSDARG00000038424 ENSDARG00000005616
M07	GO:0043177	GO	organic acid binding	GO:0043177_organic acid binding	2/65	2	90/20266	0.0338587	0.314204	0.285562	ENSDARG00000059163 ENSDARG00000115405
M07	HP:0002992	HP	Abnormal tibia morphology	HP:0002992_Abnormal tibia morphology	3/65	3	122/20266	0.00708699	0.228618	0.207778	ENSDARG00000045887 ENSDARG00000087666 ENSDARG00000045015
M07	HP:0000772	HP	Abnormal rib morphology	HP:0000772_Abnormal rib morphology	5/65	5	377/20266	0.00719229	0.228618	0.207778	ENSDARG00000045887 ENSDARG00000042535 ENSDARG00000062904 ENSDARG00000045015 ENSDARG00000055630
M07	GO:0001934	GO	positive regulation of protein phosphorylation	GO:0001934_positive regulation of protein phosphorylation	1/65	1	11/20266	0.0347288	0.314204	0.285562	ENSDARG00000068966
M07	GO:0006729	GO	tetrahydrobiopterin biosynthetic process	GO:0006729_tetrahydrobiopterin biosynthetic process	1/65	1	11/20266	0.0347288	0.314204	0.285562	ENSDARG00000040190
M12	HP:0030890	HP	Hyperintensity of cerebral white matter on MRI	HP:0030890_Hyperintensity of cerebral white matter on MRI	1/31	1	96/20266	0.136969	0.270436	0.207779	ENSDARG00000007377
M12	GO:0004386	GO	helicase activity	GO:0004386_helicase activity	1/31	1	97/20266	0.138296	0.270436	0.207779	ENSDARG00000092115
M12	GO:0048511	GO	rhythmic process	GO:0048511_rhythmic process	1/31	1	97/20266	0.138296	0.270436	0.207779	ENSDARG00000077726
M12	GO:0170033	GO	L-amino acid metabolic process	GO:0170033_L-amino acid metabolic process	1/31	1	97/20266	0.138296	0.270436	0.207779	ENSDARG00000007377
M12	GO:0180051	GO	translation factor activity	GO:0180051_translation factor activity	1/31	1	97/20266	0.138296	0.270436	0.207779	ENSDARG00000092115
M12	HP:0002900	HP	Hypokalemia	HP:0002900_Hypokalemia	1/31	1	97/20266	0.138296	0.270436	0.207779	ENSDARG00000001975
M11	HP:0003019	HP	Abnormality of the wrist	HP:0003019_Abnormality of the wrist	1/29	1	191/20266	0.240277	0.306097	0.207852	ENSDARG00000028731
M02	GO:0045595	GO	regulation of cell differentiation	GO:0045595_regulation of cell differentiation	7/212	7	345/20266	0.0712719	0.261086	0.208053	ENSDARG00000097205 ENSDARG00000089769 ENSDARG00000010420 ENSDARG00000060316 ENSDARG00000063519 ENSDARG00000077620 ENSDARG00000054562
M02	GO:0006112	GO	energy reserve metabolic process	GO:0006112_energy reserve metabolic process	2/212	2	42/20266	0.071396	0.261086	0.208053	ENSDARG00000059391 ENSDARG00000044691
M02	HP:0001063	HP	Acrocyanosis	HP:0001063_Acrocyanosis	2/212	2	42/20266	0.071396	0.261086	0.208053	ENSDARG00000012405 ENSDARG00000018478
M02	HP:0005743	HP	Avascular necrosis of the capital femoral epiphysis	HP:0005743_Avascular necrosis of the capital femoral epiphysis	2/212	2	42/20266	0.071396	0.261086	0.208053	ENSDARG00000012405 ENSDARG00000069093
M02	HP:0006257	HP	Abnormality of carpal bone ossification	HP:0006257_Abnormality of carpal bone ossification	2/212	2	42/20266	0.071396	0.261086	0.208053	ENSDARG00000069093 ENSDARG00000046098
M02	HP:0007394	HP	Prominent superficial blood vessels	HP:0007394_Prominent superficial blood vessels	2/212	2	42/20266	0.071396	0.261086	0.208053	ENSDARG00000037009 ENSDARG00000076411
M02	HP:0030799	HP	Scaphocephaly	HP:0030799_Scaphocephaly	2/212	2	42/20266	0.071396	0.261086	0.208053	ENSDARG00000012073 ENSDARG00000040163
M10	GO:0007610	GO	behavior	GO:0007610_behavior	1/32	1	196/20266	0.267454	0.33215	0.208082	ENSDARG00000045808
M10	GO:0032940	GO	secretion by cell	GO:0032940_secretion by cell	1/32	1	196/20266	0.267454	0.33215	0.208082	ENSDARG00000070522
M10	HP:0100704	HP	Cerebral visual impairment	HP:0100704_Cerebral visual impairment	1/32	1	196/20266	0.267454	0.33215	0.208082	ENSDARG00000070522
M10	GO:0006091	GO	generation of precursor metabolites and energy	GO:0006091_generation of precursor metabolites and energy	1/32	1	197/20266	0.268622	0.33215	0.208082	ENSDARG00000078618
M10	GO:0019003	GO	GDP binding	GO:0019003_GDP binding	1/32	1	197/20266	0.268622	0.33215	0.208082	ENSDARG00000076213
M10	HP:0000455	HP	Broad nasal tip	HP:0000455_Broad nasal tip	1/32	1	197/20266	0.268622	0.33215	0.208082	ENSDARG00000005586
M10	HP:0001909	HP	Leukemia	HP:0001909_Leukemia	1/32	1	197/20266	0.268622	0.33215	0.208082	ENSDARG00000036893
M02	HP:0000824	HP	Decreased response to growth hormone stimulation test	HP:0000824_Decreased response to growth hormone stimulation test	4/212	4	149/20266	0.0715044	0.261229	0.208167	ENSDARG00000041665 ENSDARG00000077828 ENSDARG00000058533 ENSDARG00000014685
M02	HP:0005750	HP	Lower-limb joint contracture	HP:0005750_Lower-limb joint contracture	6/212	6	277/20266	0.0715586	0.261229	0.208167	ENSDARG00000069093 ENSDARG00000077828 ENSDARG00000038618 ENSDARG00000014685 ENSDARG00000078419 ENSDARG00000068006
M08	HP:0003401	HP	Paresthesia	HP:0003401_Paresthesia	2/57	2	156/20266	0.0713938	0.251176	0.208203	ENSDARG00000074488 ENSDARG00000069958
M08	HP:0009473	HP	Joint contracture of the hand	HP:0009473_Joint contracture of the hand	3/57	3	342/20266	0.0715972	0.251321	0.208323	ENSDARG00000055618 ENSDARG00000058159 ENSDARG00000051896
M10	HP:0000326	HP	Abnormal maxilla morphology	HP:0000326_Abnormal maxilla morphology	1/32	1	198/20266	0.269788	0.332793	0.208484	ENSDARG00000005586
M10	HP:0025732	HP	Abnormal social development	HP:0025732_Abnormal social development	1/32	1	198/20266	0.269788	0.332793	0.208484	ENSDARG00000007480
M10	GO:0051094	GO	positive regulation of developmental process	GO:0051094_positive regulation of developmental process	1/32	1	199/20266	0.270953	0.33343	0.208884	ENSDARG00000004597
M10	HP:0003270	HP	Abdominal distention	HP:0003270_Abdominal distention	1/32	1	199/20266	0.270953	0.33343	0.208884	ENSDARG00000105389
M02	GO:0009260	GO	ribonucleotide biosynthetic process	GO:0009260_ribonucleotide biosynthetic process	3/212	3	92/20266	0.0721281	0.262402	0.209102	ENSDARG00000056008 ENSDARG00000098386 ENSDARG00000032469
M02	HP:0000653	HP	Sparse eyelashes	HP:0000653_Sparse eyelashes	3/212	3	92/20266	0.0721281	0.262402	0.209102	ENSDARG00000037009 ENSDARG00000042894 ENSDARG00000046098
M02	HP:0001402	HP	Hepatocellular carcinoma	HP:0001402_Hepatocellular carcinoma	3/212	3	92/20266	0.0721281	0.262402	0.209102	ENSDARG00000018022 ENSDARG00000058533 ENSDARG00000027689
M02	HP:0003042	HP	Elbow dislocation	HP:0003042_Elbow dislocation	3/212	3	92/20266	0.0721281	0.262402	0.209102	ENSDARG00000012405 ENSDARG00000102624 ENSDARG00000043720
M11	HP:0000964	HP	Eczematoid dermatitis	HP:0000964_Eczematoid dermatitis	1/29	1	193/20266	0.242471	0.307984	0.209133	ENSDARG00000018266
M11	HP:0001419	HP	X-linked recessive inheritance	HP:0001419_X-linked recessive inheritance	1/29	1	193/20266	0.242471	0.307984	0.209133	ENSDARG00000038643
M11	GO:0008236	GO	serine-type peptidase activity	GO:0008236_serine-type peptidase activity	1/29	1	194/20266	0.243565	0.308017	0.209156	ENSDARG00000004748
M11	GO:0017171	GO	serine hydrolase activity	GO:0017171_serine hydrolase activity	1/29	1	194/20266	0.243565	0.308017	0.209156	ENSDARG00000004748
M11	HP:0003764	HP	Nevus	HP:0003764_Nevus	1/29	1	194/20266	0.243565	0.308017	0.209156	ENSDARG00000035178
M07	GO:0008106	GO	alcohol dehydrogenase (NADP+) activity	GO:0008106_alcohol dehydrogenase (NADP+) activity	1/65	1	11/20266	0.0347288	0.314204	0.285562	ENSDARG00000079271
M08	HP:0001732	HP	Abnormality of the pancreas	HP:0001732_Abnormality of the pancreas	3/57	3	343/20266	0.0720899	0.252478	0.209282	ENSDARG00000102004 ENSDARG00000010312 ENSDARG00000074488
M08	HP:0410242	HP	Abnormal circulating IgG concentration	HP:0410242_Abnormal circulating IgG concentration	2/57	2	158/20266	0.0729854	0.252619	0.2094	ENSDARG00000058159 ENSDARG00000074488
M08	HP:0002185	HP	Neurofibrillary tangles	HP:0002185_Neurofibrillary tangles	1/57	1	27/20266	0.0732727	0.252619	0.2094	ENSDARG00000102004
M08	HP:0003731	HP	Quadriceps muscle weakness	HP:0003731_Quadriceps muscle weakness	1/57	1	27/20266	0.0732727	0.252619	0.2094	ENSDARG00000105039
M08	HP:0010297	HP	Bifid tongue	HP:0010297_Bifid tongue	1/57	1	27/20266	0.0732727	0.252619	0.2094	ENSDARG00000058159
M08	HP:0012657	HP	Abnormal brain positron emission tomography	HP:0012657_Abnormal brain positron emission tomography	1/57	1	27/20266	0.0732727	0.252619	0.2094	ENSDARG00000102004
M08	HP:0012658	HP	Abnormal brain FDG positron emission tomography	HP:0012658_Abnormal brain FDG positron emission tomography	1/57	1	27/20266	0.0732727	0.252619	0.2094	ENSDARG00000102004
M08	HP:0100777	HP	Exostoses	HP:0100777_Exostoses	1/57	1	27/20266	0.0732727	0.252619	0.2094	ENSDARG00000058159
M07	GO:0016273	GO	arginine N-methyltransferase activity	GO:0016273_arginine N-methyltransferase activity	1/65	1	11/20266	0.0347288	0.314204	0.285562	ENSDARG00000063212
M07	GO:0016274	GO	protein-arginine N-methyltransferase activity	GO:0016274_protein-arginine N-methyltransferase activity	1/65	1	11/20266	0.0347288	0.314204	0.285562	ENSDARG00000063212
M07	GO:0016655	GO	oxidoreductase activity, acting on NAD(P)H, quinone or similar compound as acceptor	GO:0016655_oxidoreductase activity, acting on NAD(P)H, quinone or similar compound as acceptor	1/65	1	11/20266	0.0347288	0.314204	0.285562	ENSDARG00000010250
M01	HP:0002312	HP	Clumsiness	HP:0002312_Clumsiness	5/171	5	106/20266	0.00205821	0.219862	0.209415	ENSDARG00000003311 ENSDARG00000075014 ENSDARG00000096654 ENSDARG00000027584 ENSDARG00000043035
M01	HP:0001581	HP	Recurrent skin infections	HP:0001581_Recurrent skin infections	6/171	6	157/20266	0.00218697	0.219862	0.209415	ENSDARG00000007671 ENSDARG00000077372 ENSDARG00000067607 ENSDARG00000056909 ENSDARG00000101322 ENSDARG00000101050
M07	GO:0030127	GO	COPII vesicle coat	GO:0030127_COPII vesicle coat	1/65	1	11/20266	0.0347288	0.314204	0.285562	ENSDARG00000104375
M01	HP:0032260	HP	Opportunistic bacterial infection	HP:0032260_Opportunistic bacterial infection	3/171	3	31/20266	0.0022303	0.219862	0.209415	ENSDARG00000007671 ENSDARG00000043249 ENSDARG00000029473
M07	GO:0046146	GO	tetrahydrobiopterin metabolic process	GO:0046146_tetrahydrobiopterin metabolic process	1/65	1	11/20266	0.0347288	0.314204	0.285562	ENSDARG00000040190
M07	GO:0046189	GO	phenol-containing compound biosynthetic process	GO:0046189_phenol-containing compound biosynthetic process	1/65	1	11/20266	0.0347288	0.314204	0.285562	ENSDARG00000040190
M03	REAC:R-DRE-428157	REAC	Sphingolipid metabolism	REAC:R-DRE-428157_Sphingolipid metabolism	2/108	2	36/20266	0.0157541	0.224367	0.209478	ENSDARG00000012829 ENSDARG00000091658
M01	HP:0002841	HP	Recurrent fungal infections	HP:0002841_Recurrent fungal infections	5/171	5	109/20266	0.00232532	0.219975	0.209524	ENSDARG00000007671 ENSDARG00000077372 ENSDARG00000067607 ENSDARG00000101322 ENSDARG00000029473
M10	HP:0000738	HP	Hallucinations	HP:0000738_Hallucinations	1/32	1	200/20266	0.272115	0.334462	0.20953	ENSDARG00000001937
M07	GO:0050868	GO	negative regulation of T cell activation	GO:0050868_negative regulation of T cell activation	1/65	1	11/20266	0.0347288	0.314204	0.285562	ENSDARG00000068966
M03	HP:0002090	HP	Pneumonia	HP:0002090_Pneumonia	6/108	6	379/20266	0.0159697	0.224964	0.210036	ENSDARG00000100524 ENSDARG00000038107 ENSDARG00000055754 ENSDARG00000070165 ENSDARG00000104015 ENSDARG00000093198
M07	GO:0070778	GO	L-aspartate transmembrane transport	GO:0070778_L-aspartate transmembrane transport	1/65	1	11/20266	0.0347288	0.314204	0.285562	ENSDARG00000104431
M07	GO:0071617	GO	lysophospholipid acyltransferase activity	GO:0071617_lysophospholipid acyltransferase activity	1/65	1	11/20266	0.0347288	0.314204	0.285562	ENSDARG00000006491
M02	HP:0011061	HP	Abnormality of dental structure	HP:0011061_Abnormality of dental structure	8/212	8	417/20266	0.072537	0.263663	0.210107	ENSDARG00000012405 ENSDARG00000069093 ENSDARG00000041665 ENSDARG00000070721 ENSDARG00000019949 ENSDARG00000063385 ENSDARG00000077828 ENSDARG00000042894
M10	HP:0001120	HP	Abnormality of corneal size	HP:0001120_Abnormality of corneal size	1/32	1	201/20266	0.273276	0.335488	0.210173	ENSDARG00000068507
M03	REAC:R-DRE-388396	REAC	GPCR downstream signalling	REAC:R-DRE-388396_GPCR downstream signalling	4/108	4	181/20266	0.0160706	0.225163	0.210221	ENSDARG00000002193 ENSDARG00000044199 ENSDARG00000035798 ENSDARG00000016412
M12	GO:0016616	GO	oxidoreductase activity, acting on the CH-OH group of donors, NAD or NADP as acceptor	GO:0016616_oxidoreductase activity, acting on the CH-OH group of donors, NAD or NADP as acceptor	1/31	1	99/20266	0.140943	0.273986	0.210506	ENSDARG00000001975
M12	HP:0007210	HP	Lower limb amyotrophy	HP:0007210_Lower limb amyotrophy	1/31	1	99/20266	0.140943	0.273986	0.210506	ENSDARG00000007344
M10	HP:0002170	HP	Intracranial hemorrhage	HP:0002170_Intracranial hemorrhage	1/32	1	202/20266	0.274435	0.33611	0.210562	ENSDARG00000036893
M10	HP:0002311	HP	Incoordination	HP:0002311_Incoordination	1/32	1	202/20266	0.274435	0.33611	0.210562	ENSDARG00000001937
M02	GO:0019693	GO	ribose phosphate metabolic process	GO:0019693_ribose phosphate metabolic process	4/212	4	150/20266	0.0728912	0.26427	0.21059	ENSDARG00000056008 ENSDARG00000098386 ENSDARG00000032469 ENSDARG00000068006
M02	HP:0003355	HP	Aminoaciduria	HP:0003355_Aminoaciduria	4/212	4	150/20266	0.0728912	0.26427	0.21059	ENSDARG00000069630 ENSDARG00000036239 ENSDARG00000023176 ENSDARG00000104906
M02	HP:0025745	HP	Abnormal urine amino acid level	HP:0025745_Abnormal urine amino acid level	4/212	4	150/20266	0.0728912	0.26427	0.21059	ENSDARG00000069630 ENSDARG00000036239 ENSDARG00000023176 ENSDARG00000104906
M12	GO:0006936	GO	muscle contraction	GO:0006936_muscle contraction	1/31	1	100/20266	0.142263	0.274391	0.210817	ENSDARG00000007344
M12	REAC:R-DRE-76002	REAC	Platelet activation, signaling and aggregation	REAC:R-DRE-76002_Platelet activation, signaling and aggregation	1/31	1	100/20266	0.142263	0.274391	0.210817	ENSDARG00000103038
M12	GO:0004674	GO	protein serine/threonine kinase activity	GO:0004674_protein serine/threonine kinase activity	2/31	2	435/20266	0.142509	0.274391	0.210817	ENSDARG00000017665 ENSDARG00000043243
M12	GO:0007626	GO	locomotory behavior	GO:0007626_locomotory behavior	1/31	1	101/20266	0.143582	0.274391	0.210817	ENSDARG00000007344
M12	REAC:R-DRE-8939211	REAC	ESR-mediated signaling	REAC:R-DRE-8939211_ESR-mediated signaling	1/31	1	101/20266	0.143582	0.274391	0.210817	ENSDARG00000103038
M12	GO:0002262	GO	myeloid cell homeostasis	GO:0002262_myeloid cell homeostasis	1/31	1	102/20266	0.144898	0.274391	0.210817	ENSDARG00000055854
M12	GO:0030016	GO	myofibril	GO:0030016_myofibril	1/31	1	102/20266	0.144898	0.274391	0.210817	ENSDARG00000007344
M12	GO:0048471	GO	perinuclear region of cytoplasm	GO:0048471_perinuclear region of cytoplasm	1/31	1	102/20266	0.144898	0.274391	0.210817	ENSDARG00000089724
M12	GO:0120545	GO	nucleic acid conformation isomerase activity	GO:0120545_nucleic acid conformation isomerase activity	1/31	1	102/20266	0.144898	0.274391	0.210817	ENSDARG00000092115
M07	HP:0032158	HP	Unusual infection by anatomical site	HP:0032158_Unusual infection by anatomical site	3/65	3	126/20266	0.00774292	0.232045	0.210893	ENSDARG00000055278 ENSDARG00000038424 ENSDARG00000005616
M10	GO:0006644	GO	phospholipid metabolic process	GO:0006644_phospholipid metabolic process	1/32	1	203/20266	0.275592	0.337126	0.211199	ENSDARG00000078618
M07	GO:0072132	GO	mesenchyme morphogenesis	GO:0072132_mesenchyme morphogenesis	1/65	1	11/20266	0.0347288	0.314204	0.285562	ENSDARG00000042535
M01	HP:0011370	HP	Recurrent cutaneous fungal infections	HP:0011370_Recurrent cutaneous fungal infections	4/171	4	67/20266	0.0024807	0.221989	0.211441	ENSDARG00000007671 ENSDARG00000077372 ENSDARG00000067607 ENSDARG00000101322
M05	HP:0002718	HP	Recurrent bacterial infections	HP:0002718_Recurrent bacterial infections	4/63	4	275/20266	0.0105608	0.237091	0.211495	ENSDARG00000039579 ENSDARG00000087359 ENSDARG00000054898 ENSDARG00000116378
M12	GO:1901605	GO	alpha-amino acid metabolic process	GO:1901605_alpha-amino acid metabolic process	1/31	1	103/20266	0.146213	0.275298	0.211514	ENSDARG00000007377
M12	HP:0000122	HP	Unilateral renal agenesis	HP:0000122_Unilateral renal agenesis	1/31	1	103/20266	0.146213	0.275298	0.211514	ENSDARG00000035909
M12	GO:0016614	GO	oxidoreductase activity, acting on CH-OH group of donors	GO:0016614_oxidoreductase activity, acting on CH-OH group of donors	1/31	1	104/20266	0.147526	0.275383	0.211579	ENSDARG00000001975
M12	HP:0006956	HP	Lateral ventricle dilatation	HP:0006956_Lateral ventricle dilatation	1/31	1	104/20266	0.147526	0.275383	0.211579	ENSDARG00000007377
M12	HP:0010609	HP	Skin tags	HP:0010609_Skin tags	1/31	1	104/20266	0.147526	0.275383	0.211579	ENSDARG00000007377
M12	GO:0043292	GO	contractile muscle fiber	GO:0043292_contractile muscle fiber	1/31	1	105/20266	0.148836	0.275383	0.211579	ENSDARG00000007344
M12	GO:0046488	GO	phosphatidylinositol metabolic process	GO:0046488_phosphatidylinositol metabolic process	1/31	1	105/20266	0.148836	0.275383	0.211579	ENSDARG00000103038
M12	HP:0003103	HP	Abnormal cortical bone morphology	HP:0003103_Abnormal cortical bone morphology	1/31	1	105/20266	0.148836	0.275383	0.211579	ENSDARG00000035909
M12	GO:0045333	GO	cellular respiration	GO:0045333_cellular respiration	1/31	1	106/20266	0.150145	0.275383	0.211579	ENSDARG00000007344
M12	HP:0002365	HP	Hypoplasia of the brainstem	HP:0002365_Hypoplasia of the brainstem	1/31	1	106/20266	0.150145	0.275383	0.211579	ENSDARG00000035909
M12	HP:0007362	HP	Aplasia/Hypoplasia of the brainstem	HP:0007362_Aplasia/Hypoplasia of the brainstem	1/31	1	106/20266	0.150145	0.275383	0.211579	ENSDARG00000035909
M12	HP:0004324	HP	Increased body weight	HP:0004324_Increased body weight	2/31	2	450/20266	0.150437	0.275383	0.211579	ENSDARG00000007377 ENSDARG00000044685
M11	GO:0005764	GO	lysosome	GO:0005764_lysosome	1/29	1	197/20266	0.246839	0.311702	0.211658	ENSDARG00000055504
M02	HP:0012622	HP	Chronic kidney disease	HP:0012622_Chronic kidney disease	5/212	5	213/20266	0.073509	0.265792	0.211803	ENSDARG00000018478 ENSDARG00000036239 ENSDARG00000015088 ENSDARG00000038618 ENSDARG00000060917
M02	HP:0001369	HP	Arthritis	HP:0001369_Arthritis	6/212	6	279/20266	0.073515	0.265792	0.211803	ENSDARG00000012405 ENSDARG00000069093 ENSDARG00000012422 ENSDARG00000024492 ENSDARG00000015088 ENSDARG00000102624
M02	HP:0010442	HP	Polydactyly	HP:0010442_Polydactyly	6/212	6	279/20266	0.073515	0.265792	0.211803	ENSDARG00000055133 ENSDARG00000077620 ENSDARG00000060023 ENSDARG00000044642 ENSDARG00000043720 ENSDARG00000046098
M02	HP:0000769	HP	Abnormality of the breast	HP:0000769_Abnormality of the breast	9/212	9	491/20266	0.0738188	0.265792	0.211803	ENSDARG00000037997 ENSDARG00000100623 ENSDARG00000077828 ENSDARG00000018022 ENSDARG00000038618 ENSDARG00000058533 ENSDARG00000027689 ENSDARG00000012073 ENSDARG00000043720
M02	HP:0003676	HP	Progressive	HP:0003676_Progressive	9/212	9	491/20266	0.0738188	0.265792	0.211803	ENSDARG00000101624 ENSDARG00000059391 ENSDARG00000011934 ENSDARG00000056160 ENSDARG00000030756 ENSDARG00000054155 ENSDARG00000102798 ENSDARG00000057027 ENSDARG00000015088
M02	REAC:R-DRE-2559583	REAC	Cellular Senescence	REAC:R-DRE-2559583_Cellular Senescence	3/212	3	93/20266	0.0739827	0.265792	0.211803	ENSDARG00000116491 ENSDARG00000011094 ENSDARG00000026577
M02	HP:0001654	HP	Abnormal heart valve morphology	HP:0001654_Abnormal heart valve morphology	8/212	8	419/20266	0.0741123	0.265792	0.211803	ENSDARG00000012405 ENSDARG00000069093 ENSDARG00000057911 ENSDARG00000045308 ENSDARG00000015088 ENSDARG00000070480 ENSDARG00000077828 ENSDARG00000026224
M02	GO:0003158	GO	endothelium development	GO:0003158_endothelium development	2/212	2	43/20266	0.0743792	0.265792	0.211803	ENSDARG00000098237 ENSDARG00000037894
M02	GO:1902105	GO	regulation of leukocyte differentiation	GO:1902105_regulation of leukocyte differentiation	2/212	2	43/20266	0.0743792	0.265792	0.211803	ENSDARG00000010420 ENSDARG00000060316
M02	HP:0002557	HP	Hypoplastic nipples	HP:0002557_Hypoplastic nipples	2/212	2	43/20266	0.0743792	0.265792	0.211803	ENSDARG00000037997 ENSDARG00000012073
M02	HP:0003003	HP	Colon cancer	HP:0003003_Colon cancer	2/212	2	43/20266	0.0743792	0.265792	0.211803	ENSDARG00000018022 ENSDARG00000077029
M02	HP:0007366	HP	Atrophy/Degeneration affecting the brainstem	HP:0007366_Atrophy/Degeneration affecting the brainstem	2/212	2	43/20266	0.0743792	0.265792	0.211803	ENSDARG00000030756 ENSDARG00000100623
M02	HP:0010501	HP	Limitation of knee mobility	HP:0010501_Limitation of knee mobility	2/212	2	43/20266	0.0743792	0.265792	0.211803	ENSDARG00000069093 ENSDARG00000078419
M02	HP:0040089	HP	Abnormal total natural killer cell count	HP:0040089_Abnormal total natural killer cell count	2/212	2	43/20266	0.0743792	0.265792	0.211803	ENSDARG00000040041 ENSDARG00000027689
M02	REAC:R-DRE-69017	REAC	CDK-mediated phosphorylation and removal of Cdc6	REAC:R-DRE-69017_CDK-mediated phosphorylation and removal of Cdc6	2/212	2	43/20266	0.0743792	0.265792	0.211803	ENSDARG00000011094 ENSDARG00000026577
M02	REAC:R-DRE-69052	REAC	Switching of origins to a post-replicative state	REAC:R-DRE-69052_Switching of origins to a post-replicative state	2/212	2	43/20266	0.0743792	0.265792	0.211803	ENSDARG00000011094 ENSDARG00000026577
M02	REAC:R-DRE-69239	REAC	Synthesis of DNA	REAC:R-DRE-69239_Synthesis of DNA	2/212	2	43/20266	0.0743792	0.265792	0.211803	ENSDARG00000011094 ENSDARG00000026577
M12	GO:0003012	GO	muscle system process	GO:0003012_muscle system process	1/31	1	107/20266	0.151452	0.27571	0.21183	ENSDARG00000007344
M12	GO:0007519	GO	skeletal muscle tissue development	GO:0007519_skeletal muscle tissue development	1/31	1	107/20266	0.151452	0.27571	0.21183	ENSDARG00000007344
M10	HP:0002134	HP	Abnormal basal ganglia morphology	HP:0002134_Abnormal basal ganglia morphology	1/32	1	204/20266	0.276748	0.338138	0.211833	ENSDARG00000001937
M11	GO:0000323	GO	lytic vacuole	GO:0000323_lytic vacuole	1/29	1	198/20266	0.247928	0.312165	0.211972	ENSDARG00000055504
M11	HP:0012091	HP	Abnormality of pancreas physiology	HP:0012091_Abnormality of pancreas physiology	1/29	1	198/20266	0.247928	0.312165	0.211972	ENSDARG00000028731
M12	HP:0000253	HP	Progressive microcephaly	HP:0000253_Progressive microcephaly	1/31	1	108/20266	0.152757	0.276557	0.212481	ENSDARG00000035909
M12	HP:0025540	HP	Abnormal T cell subset distribution	HP:0025540_Abnormal T cell subset distribution	1/31	1	108/20266	0.152757	0.276557	0.212481	ENSDARG00000078619
M11	HP:0012145	HP	Abnormality of multiple cell lineages in the bone marrow	HP:0012145_Abnormality of multiple cell lineages in the bone marrow	1/29	1	199/20266	0.249014	0.313078	0.212592	ENSDARG00000018266
M04	HP:0009055	HP	Generalized limb muscle atrophy	HP:0009055_Generalized limb muscle atrophy	2/103	2	23/20266	0.00603677	0.229643	0.213	ENSDARG00000076126 ENSDARG00000089390
M04	HP:0003259	HP	Elevated circulating creatinine concentration	HP:0003259_Elevated circulating creatinine concentration	3/103	3	73/20266	0.00612891	0.229643	0.213	ENSDARG00000012694 ENSDARG00000052207 ENSDARG00000043719
M10	HP:0000612	HP	Iris coloboma	HP:0000612_Iris coloboma	1/32	1	206/20266	0.279053	0.340551	0.213344	ENSDARG00000068507
M11	HP:0002857	HP	Genu valgum	HP:0002857_Genu valgum	1/29	1	201/20266	0.251183	0.314411	0.213497	ENSDARG00000089124
M11	HP:0040075	HP	Hypopituitarism	HP:0040075_Hypopituitarism	1/29	1	201/20266	0.251183	0.314411	0.213497	ENSDARG00000089124
M11	GO:0019725	GO	cellular homeostasis	GO:0019725_cellular homeostasis	1/29	1	202/20266	0.252266	0.314411	0.213497	ENSDARG00000012881
M11	HP:0002103	HP	Abnormal pleura morphology	HP:0002103_Abnormal pleura morphology	1/29	1	202/20266	0.252266	0.314411	0.213497	ENSDARG00000028731
M11	HP:0002170	HP	Intracranial hemorrhage	HP:0002170_Intracranial hemorrhage	1/29	1	202/20266	0.252266	0.314411	0.213497	ENSDARG00000035178
M11	GO:0010008	GO	endosome membrane	GO:0010008_endosome membrane	1/29	1	203/20266	0.253347	0.314411	0.213497	ENSDARG00000055504
M11	GO:0019953	GO	sexual reproduction	GO:0019953_sexual reproduction	1/29	1	203/20266	0.253347	0.314411	0.213497	ENSDARG00000104936
M11	HP:0001028	HP	Hemangioma	HP:0001028_Hemangioma	1/29	1	203/20266	0.253347	0.314411	0.213497	ENSDARG00000035178
M11	HP:0002239	HP	Gastrointestinal hemorrhage	HP:0002239_Gastrointestinal hemorrhage	1/29	1	203/20266	0.253347	0.314411	0.213497	ENSDARG00000028731
M10	GO:0046903	GO	secretion	GO:0046903_secretion	1/32	1	207/20266	0.280203	0.341146	0.213717	ENSDARG00000070522
M10	GO:1901698	GO	response to nitrogen compound	GO:1901698_response to nitrogen compound	1/32	1	207/20266	0.280203	0.341146	0.213717	ENSDARG00000078618
M10	HP:0030057	HP	Autoimmune antibody positivity	HP:0030057_Autoimmune antibody positivity	1/32	1	208/20266	0.281352	0.342139	0.21434	ENSDARG00000105389
M03	HP:0002092	HP	Pulmonary arterial hypertension	HP:0002092_Pulmonary arterial hypertension	4/108	4	183/20266	0.0166649	0.229763	0.214516	ENSDARG00000100524 ENSDARG00000042829 ENSDARG00000058556 ENSDARG00000104015
M03	HP:0031654	HP	Abnormal pulmonary valve physiology	HP:0031654_Abnormal pulmonary valve physiology	4/108	4	183/20266	0.0166649	0.229763	0.214516	ENSDARG00000100524 ENSDARG00000042829 ENSDARG00000058556 ENSDARG00000007734
M03	HP:0033578	HP	Pre-capillary pulmonary hypertension	HP:0033578_Pre-capillary pulmonary hypertension	4/108	4	183/20266	0.0166649	0.229763	0.214516	ENSDARG00000100524 ENSDARG00000042829 ENSDARG00000058556 ENSDARG00000104015
M07	GO:1903038	GO	negative regulation of leukocyte cell-cell adhesion	GO:1903038_negative regulation of leukocyte cell-cell adhesion	1/65	1	11/20266	0.0347288	0.314204	0.285562	ENSDARG00000068966
M05	REAC:R-DRE-9748784	REAC	Drug ADME	REAC:R-DRE-9748784_Drug ADME	2/63	2	51/20266	0.0109951	0.24082	0.214822	ENSDARG00000021172 ENSDARG00000102805
M12	GO:0046474	GO	glycerophospholipid biosynthetic process	GO:0046474_glycerophospholipid biosynthetic process	1/31	1	110/20266	0.155361	0.279734	0.214923	ENSDARG00000103038
M12	HP:0002522	HP	Areflexia of lower limbs	HP:0002522_Areflexia of lower limbs	1/31	1	110/20266	0.155361	0.279734	0.214923	ENSDARG00000007344
M08	GO:0062197	GO	cellular response to chemical stress	GO:0062197_cellular response to chemical stress	1/57	1	28/20266	0.0758826	0.259308	0.214944	ENSDARG00000055270
M08	HP:0001900	HP	Increased circulating hemoglobin concentration	HP:0001900_Increased circulating hemoglobin concentration	1/57	1	28/20266	0.0758826	0.259308	0.214944	ENSDARG00000069958
M08	HP:0005181	HP	Premature coronary artery atherosclerosis	HP:0005181_Premature coronary artery atherosclerosis	1/57	1	28/20266	0.0758826	0.259308	0.214944	ENSDARG00000102004
M08	HP:0012696	HP	Abnormal thalamic MRI signal intensity	HP:0012696_Abnormal thalamic MRI signal intensity	1/57	1	28/20266	0.0758826	0.259308	0.214944	ENSDARG00000010312
M10	GO:0042692	GO	muscle cell differentiation	GO:0042692_muscle cell differentiation	1/32	1	209/20266	0.282498	0.343129	0.214959	ENSDARG00000078618
M11	HP:0001644	HP	Dilated cardiomyopathy	HP:0001644_Dilated cardiomyopathy	1/29	1	205/20266	0.255504	0.316634	0.215007	ENSDARG00000089124
M11	GO:0005667	GO	transcription regulator complex	GO:0005667_transcription regulator complex	1/29	1	206/20266	0.25658	0.317059	0.215295	ENSDARG00000028731
M11	HP:0000612	HP	Iris coloboma	HP:0000612_Iris coloboma	1/29	1	206/20266	0.25658	0.317059	0.215295	ENSDARG00000035178
M02	HP:0004354	HP	Abnormal circulating carboxylic acid concentration	HP:0004354_Abnormal circulating carboxylic acid concentration	8/212	8	421/20266	0.0757083	0.270314	0.215406	ENSDARG00000069630 ENSDARG00000036239 ENSDARG00000060594 ENSDARG00000023176 ENSDARG00000104906 ENSDARG00000038618 ENSDARG00000055620 ENSDARG00000044642
M02	HP:0000058	HP	Abnormal labia morphology	HP:0000058_Abnormal labia morphology	3/212	3	94/20266	0.0758584	0.270393	0.21547	ENSDARG00000041665 ENSDARG00000014685 ENSDARG00000043720
M02	HP:0005613	HP	Aplasia/hypoplasia of the femur	HP:0005613_Aplasia/hypoplasia of the femur	3/212	3	94/20266	0.0758584	0.270393	0.21547	ENSDARG00000069093 ENSDARG00000063535 ENSDARG00000019949
M12	HP:0000233	HP	Thin vermilion border	HP:0000233_Thin vermilion border	2/31	2	461/20266	0.156309	0.280674	0.215645	ENSDARG00000035909 ENSDARG00000007377
M08	HP:0000123	HP	Nephritis	HP:0000123_Nephritis	2/57	2	163/20266	0.0770146	0.260161	0.215651	ENSDARG00000074488 ENSDARG00000073769
M08	HP:0034059	HP	Abnormal fetal physiology	HP:0034059_Abnormal fetal physiology	3/57	3	353/20266	0.0771011	0.260161	0.215651	ENSDARG00000055618 ENSDARG00000058159 ENSDARG00000073752
M08	HP:0000100	HP	Nephrotic syndrome	HP:0000100_Nephrotic syndrome	2/57	2	164/20266	0.0778288	0.260161	0.215651	ENSDARG00000089844 ENSDARG00000073769
M08	HP:0000488	HP	Retinopathy	HP:0000488_Retinopathy	2/57	2	164/20266	0.0778288	0.260161	0.215651	ENSDARG00000102004 ENSDARG00000074488
M08	HP:0003584	HP	Late onset	HP:0003584_Late onset	2/57	2	164/20266	0.0778288	0.260161	0.215651	ENSDARG00000102004 ENSDARG00000018566
M08	HP:0009027	HP	Foot dorsiflexor weakness	HP:0009027_Foot dorsiflexor weakness	2/57	2	164/20266	0.0778288	0.260161	0.215651	ENSDARG00000055618 ENSDARG00000018566
M08	GO:1901888	GO	regulation of cell junction assembly	GO:1901888_regulation of cell junction assembly	1/57	1	29/20266	0.0784854	0.260161	0.215651	ENSDARG00000035018
M08	GO:1903829	GO	positive regulation of protein localization	GO:1903829_positive regulation of protein localization	1/57	1	29/20266	0.0784854	0.260161	0.215651	ENSDARG00000101431
M08	HP:0000016	HP	Urinary retention	HP:0000016_Urinary retention	1/57	1	29/20266	0.0784854	0.260161	0.215651	ENSDARG00000062618
M08	HP:0007112	HP	Temporal cortical atrophy	HP:0007112_Temporal cortical atrophy	1/57	1	29/20266	0.0784854	0.260161	0.215651	ENSDARG00000102004
M08	HP:0025532	HP	Positive pathergy test	HP:0025532_Positive pathergy test	1/57	1	29/20266	0.0784854	0.260161	0.215651	ENSDARG00000074488
M08	HP:0031295	HP	Left atrial enlargement	HP:0031295_Left atrial enlargement	1/57	1	29/20266	0.0784854	0.260161	0.215651	ENSDARG00000018566
M08	HP:0100033	HP	Tics	HP:0100033_Tics	1/57	1	29/20266	0.0784854	0.260161	0.215651	ENSDARG00000075454
M08	HP:0100721	HP	Mediastinal lymphadenopathy	HP:0100721_Mediastinal lymphadenopathy	1/57	1	29/20266	0.0784854	0.260161	0.215651	ENSDARG00000102004
M11	GO:1901698	GO	response to nitrogen compound	GO:1901698_response to nitrogen compound	1/29	1	207/20266	0.257654	0.317933	0.215889	ENSDARG00000028731
M11	HP:0001653	HP	Mitral regurgitation	HP:0001653_Mitral regurgitation	1/29	1	208/20266	0.258728	0.318349	0.216171	ENSDARG00000028731
M11	HP:0030057	HP	Autoimmune antibody positivity	HP:0030057_Autoimmune antibody positivity	1/29	1	208/20266	0.258728	0.318349	0.216171	ENSDARG00000028731
M10	GO:0051606	GO	detection of stimulus	GO:0051606_detection of stimulus	1/32	1	211/20266	0.284786	0.3455	0.216445	ENSDARG00000054890
M11	HP:0001622	HP	Premature birth	HP:0001622_Premature birth	1/29	1	209/20266	0.259799	0.318761	0.216451	ENSDARG00000089124
M11	HP:0100742	HP	Vascular neoplasm	HP:0100742_Vascular neoplasm	1/29	1	209/20266	0.259799	0.318761	0.216451	ENSDARG00000035178
M08	HP:0002875	HP	Exertional dyspnea	HP:0002875_Exertional dyspnea	2/57	2	167/20266	0.080288	0.261486	0.216749	ENSDARG00000055518 ENSDARG00000069958
M08	HP:0001978	HP	Extramedullary hematopoiesis	HP:0001978_Extramedullary hematopoiesis	1/57	1	30/20266	0.081081	0.261486	0.216749	ENSDARG00000069958
M08	HP:0002923	HP	Rheumatoid factor positive	HP:0002923_Rheumatoid factor positive	1/57	1	30/20266	0.081081	0.261486	0.216749	ENSDARG00000074488
M08	HP:0006813	HP	Focal hemiclonic seizure	HP:0006813_Focal hemiclonic seizure	1/57	1	30/20266	0.081081	0.261486	0.216749	ENSDARG00000073752
M08	HP:0007430	HP	Generalized edema	HP:0007430_Generalized edema	1/57	1	30/20266	0.081081	0.261486	0.216749	ENSDARG00000089844
M08	HP:0007813	HP	Nongranulomatous uveitis	HP:0007813_Nongranulomatous uveitis	1/57	1	30/20266	0.081081	0.261486	0.216749	ENSDARG00000074488
M08	HP:0012121	HP	Panuveitis	HP:0012121_Panuveitis	1/57	1	30/20266	0.081081	0.261486	0.216749	ENSDARG00000074488
M08	HP:0012156	HP	Hemophagocytosis	HP:0012156_Hemophagocytosis	1/57	1	30/20266	0.081081	0.261486	0.216749	ENSDARG00000069958
M08	HP:0012251	HP	ST segment elevation	HP:0012251_ST segment elevation	1/57	1	30/20266	0.081081	0.261486	0.216749	ENSDARG00000073752
M08	HP:0025579	HP	Abnormal left atrium morphology	HP:0025579_Abnormal left atrium morphology	1/57	1	30/20266	0.081081	0.261486	0.216749	ENSDARG00000018566
M08	HP:0030166	HP	Night sweats	HP:0030166_Night sweats	1/57	1	30/20266	0.081081	0.261486	0.216749	ENSDARG00000074488
M08	HP:0100796	HP	Orchitis	HP:0100796_Orchitis	1/57	1	30/20266	0.081081	0.261486	0.216749	ENSDARG00000074488
M08	HP:4000041	HP	AA amyloidosis	HP:4000041_AA amyloidosis	1/57	1	30/20266	0.081081	0.261486	0.216749	ENSDARG00000074488
M11	GO:0005743	GO	mitochondrial inner membrane	GO:0005743_mitochondrial inner membrane	1/29	1	210/20266	0.26087	0.319621	0.217035	ENSDARG00000038643
M02	HP:0011119	HP	Abnormal nasal dorsum morphology	HP:0011119_Abnormal nasal dorsum morphology	6/212	6	282/20266	0.0765068	0.272475	0.217128	ENSDARG00000012405 ENSDARG00000037009 ENSDARG00000063385 ENSDARG00000027689 ENSDARG00000077029 ENSDARG00000046098
M01	HP:0001677	HP	Coronary artery atherosclerosis	HP:0001677_Coronary artery atherosclerosis	4/171	4	68/20266	0.00261863	0.228166	0.217325	ENSDARG00000074635 ENSDARG00000037121 ENSDARG00000007671 ENSDARG00000063078
M12	GO:0019207	GO	kinase regulator activity	GO:0019207_kinase regulator activity	1/31	1	112/20266	0.157957	0.282863	0.217326	ENSDARG00000103038
M02	GO:0042127	GO	regulation of cell population proliferation	GO:0042127_regulation of cell population proliferation	5/212	5	216/20266	0.0769946	0.273361	0.217835	ENSDARG00000089769 ENSDARG00000099351 ENSDARG00000098237 ENSDARG00000007241 ENSDARG00000005629
M02	GO:0006637	GO	acyl-CoA metabolic process	GO:0006637_acyl-CoA metabolic process	2/212	2	44/20266	0.0774016	0.273361	0.217835	ENSDARG00000054534 ENSDARG00000103025
M02	GO:0009201	GO	ribonucleoside triphosphate biosynthetic process	GO:0009201_ribonucleoside triphosphate biosynthetic process	2/212	2	44/20266	0.0774016	0.273361	0.217835	ENSDARG00000056008 ENSDARG00000098386
M02	GO:0035383	GO	thioester metabolic process	GO:0035383_thioester metabolic process	2/212	2	44/20266	0.0774016	0.273361	0.217835	ENSDARG00000054534 ENSDARG00000103025
M02	HP:0001239	HP	Wrist flexion contracture	HP:0001239_Wrist flexion contracture	2/212	2	44/20266	0.0774016	0.273361	0.217835	ENSDARG00000014685 ENSDARG00000078419
M02	HP:0002574	HP	Episodic abdominal pain	HP:0002574_Episodic abdominal pain	2/212	2	44/20266	0.0774016	0.273361	0.217835	ENSDARG00000087697 ENSDARG00000038618
M02	HP:0008364	HP	Abnormality of the calcaneus	HP:0008364_Abnormality of the calcaneus	2/212	2	44/20266	0.0774016	0.273361	0.217835	ENSDARG00000069093 ENSDARG00000060594
M02	HP:0008850	HP	Severe postnatal growth retardation	HP:0008850_Severe postnatal growth retardation	2/212	2	44/20266	0.0774016	0.273361	0.217835	ENSDARG00000040163 ENSDARG00000046098
M02	HP:0010557	HP	Overlapping fingers	HP:0010557_Overlapping fingers	2/212	2	44/20266	0.0774016	0.273361	0.217835	ENSDARG00000046098 ENSDARG00000078419
M02	HP:0100540	HP	Palpebral edema	HP:0100540_Palpebral edema	2/212	2	44/20266	0.0774016	0.273361	0.217835	ENSDARG00000012405 ENSDARG00000077828
M02	GO:0055123	GO	digestive system development	GO:0055123_digestive system development	3/212	3	95/20266	0.0777551	0.273468	0.21792	ENSDARG00000090722 ENSDARG00000030756 ENSDARG00000070480
M02	GO:0060042	GO	retina morphogenesis in camera-type eye	GO:0060042_retina morphogenesis in camera-type eye	3/212	3	95/20266	0.0777551	0.273468	0.21792	ENSDARG00000030756 ENSDARG00000038095 ENSDARG00000087554
M02	HP:0003391	HP	Gowers sign	HP:0003391_Gowers sign	3/212	3	95/20266	0.0777551	0.273468	0.21792	ENSDARG00000036239 ENSDARG00000008433 ENSDARG00000078419
M02	HP:0005110	HP	Atrial fibrillation	HP:0005110_Atrial fibrillation	3/212	3	95/20266	0.0777551	0.273468	0.21792	ENSDARG00000057911 ENSDARG00000076411 ENSDARG00000044491
M02	HP:0009824	HP	Upper limb undergrowth	HP:0009824_Upper limb undergrowth	3/212	3	95/20266	0.0777551	0.273468	0.21792	ENSDARG00000069093 ENSDARG00000014685 ENSDARG00000026224
M10	GO:0140352	GO	export from cell	GO:0140352_export from cell	1/32	1	213/20266	0.287066	0.347857	0.217922	ENSDARG00000070522
M12	HP:0002633	HP	Vasculitis	HP:0002633_Vasculitis	1/31	1	113/20266	0.159252	0.283641	0.217924	ENSDARG00000078619
M12	HP:0200102	HP	Sparse or absent eyelashes	HP:0200102_Sparse or absent eyelashes	1/31	1	113/20266	0.159252	0.283641	0.217924	ENSDARG00000007377
M11	HP:0031652	HP	Abnormal aortic valve physiology	HP:0031652_Abnormal aortic valve physiology	1/29	1	212/20266	0.263006	0.321782	0.218502	ENSDARG00000028731
M12	HP:0025169	HP	Left ventricular systolic dysfunction	HP:0025169_Left ventricular systolic dysfunction	1/31	1	114/20266	0.160545	0.284407	0.218513	ENSDARG00000007344
M12	REAC:R-DRE-1280215	REAC	Cytokine Signaling in Immune system	REAC:R-DRE-1280215_Cytokine Signaling in Immune system	1/31	1	114/20266	0.160545	0.284407	0.218513	ENSDARG00000103038
M10	GO:0044087	GO	regulation of cellular component biogenesis	GO:0044087_regulation of cellular component biogenesis	1/32	1	214/20266	0.288204	0.348825	0.218528	ENSDARG00000004597
M02	HP:0000278	HP	Retrognathia	HP:0000278_Retrognathia	8/212	8	424/20266	0.0781411	0.274597	0.21882	ENSDARG00000012405 ENSDARG00000069093 ENSDARG00000037009 ENSDARG00000045308 ENSDARG00000077828 ENSDARG00000012073 ENSDARG00000043720 ENSDARG00000046098
M11	HP:0012622	HP	Chronic kidney disease	HP:0012622_Chronic kidney disease	1/29	1	213/20266	0.264071	0.32263	0.219078	ENSDARG00000089124
M04	HP:0003028	HP	Abnormality of the ankle	HP:0003028_Abnormality of the ankle	5/103	5	230/20266	0.00641511	0.236668	0.219516	ENSDARG00000076126 ENSDARG00000005561 ENSDARG00000102254 ENSDARG00000056587 ENSDARG00000088013
M11	GO:0072594	GO	establishment of protein localization to organelle	GO:0072594_establishment of protein localization to organelle	1/29	1	214/20266	0.265136	0.323473	0.219651	ENSDARG00000055504
M12	GO:0060538	GO	skeletal muscle organ development	GO:0060538_skeletal muscle organ development	1/31	1	115/20266	0.161837	0.285926	0.21968	ENSDARG00000007344
M02	HP:0034398	HP	Toe deformity	HP:0034398_Toe deformity	4/212	4	154/20266	0.0785746	0.275891	0.219851	ENSDARG00000010420 ENSDARG00000057027 ENSDARG00000014685 ENSDARG00000046098
M08	HP:0031409	HP	Abnormal lymphocyte physiology	HP:0031409_Abnormal lymphocyte physiology	3/57	3	365/20266	0.0833135	0.265439	0.220026	ENSDARG00000058159 ENSDARG00000074488 ENSDARG00000089844
M08	GO:0060294	GO	cilium movement involved in cell motility	GO:0060294_cilium movement involved in cell motility	1/57	1	31/20266	0.0836693	0.265439	0.220026	ENSDARG00000101431
M08	HP:0002792	HP	Reduced vital capacity	HP:0002792_Reduced vital capacity	1/57	1	31/20266	0.0836693	0.265439	0.220026	ENSDARG00000055618
M08	HP:0012598	HP	Abnormal urine potassium concentration	HP:0012598_Abnormal urine potassium concentration	1/57	1	31/20266	0.0836693	0.265439	0.220026	ENSDARG00000062618
M08	HP:0031508	HP	Abnormal circulating thyroid hormone concentration	HP:0031508_Abnormal circulating thyroid hormone concentration	1/57	1	31/20266	0.0836693	0.265439	0.220026	ENSDARG00000062618
M08	HP:0033430	HP	Non-infectious meningitis	HP:0033430_Non-infectious meningitis	1/57	1	31/20266	0.0836693	0.265439	0.220026	ENSDARG00000074488
M08	HP:0100654	HP	Retrobulbar optic neuritis	HP:0100654_Retrobulbar optic neuritis	1/57	1	31/20266	0.0836693	0.265439	0.220026	ENSDARG00000074488
M08	HP:0000979	HP	Purpura	HP:0000979_Purpura	2/57	2	172/20266	0.0844401	0.265439	0.220026	ENSDARG00000102004 ENSDARG00000069958
M08	HP:0200036	HP	Skin nodule	HP:0200036_Skin nodule	2/57	2	172/20266	0.0844401	0.265439	0.220026	ENSDARG00000102004 ENSDARG00000074488
M08	HP:0000938	HP	Osteopenia	HP:0000938_Osteopenia	3/57	3	368/20266	0.0848997	0.265439	0.220026	ENSDARG00000070021 ENSDARG00000089844 ENSDARG00000051896
M08	HP:0002823	HP	Abnormal femur morphology	HP:0002823_Abnormal femur morphology	3/57	3	368/20266	0.0848997	0.265439	0.220026	ENSDARG00000074488 ENSDARG00000089844 ENSDARG00000042816
M08	HP:0001435	HP	Abnormality of the shoulder girdle musculature	HP:0001435_Abnormality of the shoulder girdle musculature	2/57	2	173/20266	0.0852784	0.265439	0.220026	ENSDARG00000055618 ENSDARG00000018566
M08	HP:0002076	HP	Migraine	HP:0002076_Migraine	2/57	2	173/20266	0.0852784	0.265439	0.220026	ENSDARG00000074488 ENSDARG00000069958
M08	GO:0055001	GO	muscle cell development	GO:0055001_muscle cell development	2/57	2	174/20266	0.0861192	0.265439	0.220026	ENSDARG00000055518 ENSDARG00000101431
M08	HP:0002566	HP	Intestinal malrotation	HP:0002566_Intestinal malrotation	2/57	2	174/20266	0.0861192	0.265439	0.220026	ENSDARG00000058159 ENSDARG00000051896
M08	GO:0006730	GO	one-carbon metabolic process	GO:0006730_one-carbon metabolic process	1/57	1	32/20266	0.0862506	0.265439	0.220026	ENSDARG00000063665
M08	HP:0003165	HP	Elevated circulating parathyroid hormone level	HP:0003165_Elevated circulating parathyroid hormone level	1/57	1	32/20266	0.0862506	0.265439	0.220026	ENSDARG00000070021
M08	HP:0005116	HP	Arterial tortuosity	HP:0005116_Arterial tortuosity	1/57	1	32/20266	0.0862506	0.265439	0.220026	ENSDARG00000058159
M08	HP:0012086	HP	Abnormal urinary color	HP:0012086_Abnormal urinary color	1/57	1	32/20266	0.0862506	0.265439	0.220026	ENSDARG00000055518
M08	HP:0012143	HP	Abnormal megakaryocyte morphology	HP:0012143_Abnormal megakaryocyte morphology	1/57	1	32/20266	0.0862506	0.265439	0.220026	ENSDARG00000069958
M08	HP:0025580	HP	Abnormal right atrium morphology	HP:0025580_Abnormal right atrium morphology	1/57	1	32/20266	0.0862506	0.265439	0.220026	ENSDARG00000018566
M08	HP:0030718	HP	Right atrial enlargement	HP:0030718_Right atrial enlargement	1/57	1	32/20266	0.0862506	0.265439	0.220026	ENSDARG00000018566
M08	HP:0410011	HP	Abnormality of masticatory muscle	HP:0410011_Abnormality of masticatory muscle	1/57	1	32/20266	0.0862506	0.265439	0.220026	ENSDARG00000018566
M12	GO:0006457	GO	protein folding	GO:0006457_protein folding	1/31	1	116/20266	0.163126	0.286667	0.220249	ENSDARG00000028396
M12	GO:0015081	GO	sodium ion transmembrane transporter activity	GO:0015081_sodium ion transmembrane transporter activity	1/31	1	116/20266	0.163126	0.286667	0.220249	ENSDARG00000035909
M05	HP:0010306	HP	Short thorax	HP:0010306_Short thorax	2/63	2	52/20266	0.0114122	0.246944	0.220285	ENSDARG00000004782 ENSDARG00000001437
M12	GO:0048872	GO	homeostasis of number of cells	GO:0048872_homeostasis of number of cells	1/31	1	117/20266	0.164414	0.287397	0.22081	ENSDARG00000055854
M12	HP:0002313	HP	Spastic paraparesis	HP:0002313_Spastic paraparesis	1/31	1	117/20266	0.164414	0.287397	0.22081	ENSDARG00000078619
M11	GO:0042127	GO	regulation of cell population proliferation	GO:0042127_regulation of cell population proliferation	1/29	1	216/20266	0.26726	0.325605	0.221099	ENSDARG00000028731
M02	GO:0046390	GO	ribose phosphate biosynthetic process	GO:0046390_ribose phosphate biosynthetic process	3/212	3	96/20266	0.0796724	0.277999	0.22153	ENSDARG00000056008 ENSDARG00000098386 ENSDARG00000032469
M02	HP:0001426	HP	Non-Mendelian inheritance	HP:0001426_Non-Mendelian inheritance	3/212	3	96/20266	0.0796724	0.277999	0.22153	ENSDARG00000069093 ENSDARG00000019949 ENSDARG00000042894
M02	HP:0002575	HP	Tracheoesophageal fistula	HP:0002575_Tracheoesophageal fistula	3/212	3	96/20266	0.0796724	0.277999	0.22153	ENSDARG00000045308 ENSDARG00000042894 ENSDARG00000026224
M02	HP:0100013	HP	Neoplasm of the breast	HP:0100013_Neoplasm of the breast	3/212	3	96/20266	0.0796724	0.277999	0.22153	ENSDARG00000018022 ENSDARG00000058533 ENSDARG00000027689
M02	REAC:R-DRE-5689880	REAC	Ub-specific processing proteases	REAC:R-DRE-5689880_Ub-specific processing proteases	3/212	3	96/20266	0.0796724	0.277999	0.22153	ENSDARG00000100623 ENSDARG00000011094 ENSDARG00000100741
M02	GO:0016705	GO	oxidoreductase activity, acting on paired donors, with incorporation or reduction of molecular oxygen	GO:0016705_oxidoreductase activity, acting on paired donors, with incorporation or reduction of molecular oxygen	4/212	4	155/20266	0.0800292	0.277999	0.22153	ENSDARG00000010478 ENSDARG00000061585 ENSDARG00000042641 ENSDARG00000104540
M02	HP:0000363	HP	Abnormal earlobe morphology	HP:0000363_Abnormal earlobe morphology	4/212	4	155/20266	0.0800292	0.277999	0.22153	ENSDARG00000069093 ENSDARG00000063385 ENSDARG00000014685 ENSDARG00000077029
M02	GO:0006720	GO	isoprenoid metabolic process	GO:0006720_isoprenoid metabolic process	2/212	2	45/20266	0.0804623	0.277999	0.22153	ENSDARG00000103025 ENSDARG00000052734
M02	GO:0008285	GO	negative regulation of cell population proliferation	GO:0008285_negative regulation of cell population proliferation	2/212	2	45/20266	0.0804623	0.277999	0.22153	ENSDARG00000099351 ENSDARG00000005629
M02	GO:0170040	GO	proteinogenic amino acid catabolic process	GO:0170040_proteinogenic amino acid catabolic process	2/212	2	45/20266	0.0804623	0.277999	0.22153	ENSDARG00000002745 ENSDARG00000039269
M02	HP:0009058	HP	Increased muscle lipid content	HP:0009058_Increased muscle lipid content	2/212	2	45/20266	0.0804623	0.277999	0.22153	ENSDARG00000052734 ENSDARG00000038618
M02	HP:0010655	HP	Epiphyseal stippling	HP:0010655_Epiphyseal stippling	2/212	2	45/20266	0.0804623	0.277999	0.22153	ENSDARG00000012405 ENSDARG00000046098
M02	HP:0011915	HP	Cardiovascular calcification	HP:0011915_Cardiovascular calcification	2/212	2	45/20266	0.0804623	0.277999	0.22153	ENSDARG00000042780 ENSDARG00000075016
M02	HP:0012176	HP	Abnormal natural killer cell morphology	HP:0012176_Abnormal natural killer cell morphology	2/212	2	45/20266	0.0804623	0.277999	0.22153	ENSDARG00000040041 ENSDARG00000027689
M02	HP:0034033	HP	Peripheral cyanosis	HP:0034033_Peripheral cyanosis	2/212	2	45/20266	0.0804623	0.277999	0.22153	ENSDARG00000012405 ENSDARG00000018478
M02	HP:0040275	HP	Adenocarcinoma of the large intestine	HP:0040275_Adenocarcinoma of the large intestine	2/212	2	45/20266	0.0804623	0.277999	0.22153	ENSDARG00000058533 ENSDARG00000027689
M02	REAC:R-DRE-69563	REAC	p53-Dependent G1 DNA Damage Response	REAC:R-DRE-69563_p53-Dependent G1 DNA Damage Response	2/212	2	45/20266	0.0804623	0.277999	0.22153	ENSDARG00000011094 ENSDARG00000026577
M02	REAC:R-DRE-69580	REAC	p53-Dependent G1/S DNA damage checkpoint	REAC:R-DRE-69580_p53-Dependent G1/S DNA damage checkpoint	2/212	2	45/20266	0.0804623	0.277999	0.22153	ENSDARG00000011094 ENSDARG00000026577
M02	REAC:R-DRE-69615	REAC	G1/S DNA Damage Checkpoints	REAC:R-DRE-69615_G1/S DNA Damage Checkpoints	2/212	2	45/20266	0.0804623	0.277999	0.22153	ENSDARG00000011094 ENSDARG00000026577
M02	HP:0000782	HP	Abnormal scapula morphology	HP:0000782_Abnormal scapula morphology	5/212	5	219/20266	0.0805683	0.277999	0.22153	ENSDARG00000069093 ENSDARG00000012422 ENSDARG00000059391 ENSDARG00000011934 ENSDARG00000078419
M02	REAC:R-DRE-6798695	REAC	Neutrophil degranulation	REAC:R-DRE-6798695_Neutrophil degranulation	5/212	5	219/20266	0.0805683	0.277999	0.22153	ENSDARG00000037997 ENSDARG00000059391 ENSDARG00000032469 ENSDARG00000038199 ENSDARG00000021924
M02	HP:0000501	HP	Glaucoma	HP:0000501_Glaucoma	8/212	8	427/20266	0.0806203	0.277999	0.22153	ENSDARG00000069093 ENSDARG00000010420 ENSDARG00000010948 ENSDARG00000063385 ENSDARG00000014685 ENSDARG00000060023 ENSDARG00000077029 ENSDARG00000046098
M11	HP:0000834	HP	Abnormality of the adrenal glands	HP:0000834_Abnormality of the adrenal glands	1/29	1	217/20266	0.26832	0.326437	0.221663	ENSDARG00000089124
M08	HP:0030311	HP	Lower extremity joint dislocation	HP:0030311_Lower extremity joint dislocation	3/57	3	374/20266	0.0881113	0.267943	0.222102	ENSDARG00000055618 ENSDARG00000058159 ENSDARG00000051896
M08	HP:0004302	HP	Functional motor deficit	HP:0004302_Functional motor deficit	3/57	3	375/20266	0.0886516	0.267943	0.222102	ENSDARG00000055618 ENSDARG00000018566 ENSDARG00000105039
M08	HP:0000031	HP	Epididymitis	HP:0000031_Epididymitis	1/57	1	33/20266	0.0888246	0.267943	0.222102	ENSDARG00000074488
M08	HP:0001047	HP	Atopic dermatitis	HP:0001047_Atopic dermatitis	1/57	1	33/20266	0.0888246	0.267943	0.222102	ENSDARG00000058159
M08	HP:0002149	HP	Hyperuricemia	HP:0002149_Hyperuricemia	1/57	1	33/20266	0.0888246	0.267943	0.222102	ENSDARG00000055518
M08	HP:0002638	HP	Superficial thrombophlebitis	HP:0002638_Superficial thrombophlebitis	1/57	1	33/20266	0.0888246	0.267943	0.222102	ENSDARG00000074488
M08	HP:0008954	HP	Intrinsic hand muscle atrophy	HP:0008954_Intrinsic hand muscle atrophy	1/57	1	33/20266	0.0888246	0.267943	0.222102	ENSDARG00000018566
M08	HP:0020061	HP	Abnormal hemoglobin concentration	HP:0020061_Abnormal hemoglobin concentration	1/57	1	33/20266	0.0888246	0.267943	0.222102	ENSDARG00000069958
M08	HP:0005368	HP	Abnormality of humoral immunity	HP:0005368_Abnormality of humoral immunity	3/57	3	376/20266	0.0891933	0.267943	0.222102	ENSDARG00000058159 ENSDARG00000074488 ENSDARG00000089844
M08	HP:0002027	HP	Abdominal pain	HP:0002027_Abdominal pain	3/57	3	378/20266	0.0902809	0.267943	0.222102	ENSDARG00000074488 ENSDARG00000089844 ENSDARG00000073769
M08	HP:0033796	HP	Abnormal leukocyte physiology	HP:0033796_Abnormal leukocyte physiology	3/57	3	378/20266	0.0902809	0.267943	0.222102	ENSDARG00000058159 ENSDARG00000074488 ENSDARG00000089844
M08	HP:0001433	HP	Hepatosplenomegaly	HP:0001433_Hepatosplenomegaly	2/57	2	179/20266	0.0903612	0.267943	0.222102	ENSDARG00000074488 ENSDARG00000089844
M08	HP:0003107	HP	Abnormal circulating cholesterol concentration	HP:0003107_Abnormal circulating cholesterol concentration	2/57	2	179/20266	0.0903612	0.267943	0.222102	ENSDARG00000102004 ENSDARG00000089844
M08	HP:0002090	HP	Pneumonia	HP:0002090_Pneumonia	3/57	3	379/20266	0.0908269	0.267943	0.222102	ENSDARG00000055618 ENSDARG00000074488 ENSDARG00000101431
M08	GO:0001539	GO	cilium or flagellum-dependent cell motility	GO:0001539_cilium or flagellum-dependent cell motility	1/57	1	34/20266	0.0913916	0.267943	0.222102	ENSDARG00000101431
M08	GO:0060285	GO	cilium-dependent cell motility	GO:0060285_cilium-dependent cell motility	1/57	1	34/20266	0.0913916	0.267943	0.222102	ENSDARG00000101431
M08	HP:0002396	HP	Cogwheel rigidity	HP:0002396_Cogwheel rigidity	1/57	1	34/20266	0.0913916	0.267943	0.222102	ENSDARG00000010312
M08	HP:0003249	HP	Genital ulcers	HP:0003249_Genital ulcers	1/57	1	34/20266	0.0913916	0.267943	0.222102	ENSDARG00000074488
M08	HP:0004751	HP	Paroxysmal ventricular tachycardia	HP:0004751_Paroxysmal ventricular tachycardia	1/57	1	34/20266	0.0913916	0.267943	0.222102	ENSDARG00000073752
M08	HP:0005184	HP	Prolonged QTc interval	HP:0005184_Prolonged QTc interval	1/57	1	34/20266	0.0913916	0.267943	0.222102	ENSDARG00000018566
M08	HP:0007021	HP	Pain insensitivity	HP:0007021_Pain insensitivity	1/57	1	34/20266	0.0913916	0.267943	0.222102	ENSDARG00000073752
M08	HP:0011587	HP	Abnormal branching pattern of the aortic arch	HP:0011587_Abnormal branching pattern of the aortic arch	1/57	1	34/20266	0.0913916	0.267943	0.222102	ENSDARG00000058159
M08	HP:0012393	HP	Allergy	HP:0012393_Allergy	1/57	1	34/20266	0.0913916	0.267943	0.222102	ENSDARG00000058159
M08	HP:0031504	HP	Foamy urine	HP:0031504_Foamy urine	1/57	1	34/20266	0.0913916	0.267943	0.222102	ENSDARG00000073769
M08	HP:0100584	HP	Endocarditis	HP:0100584_Endocarditis	1/57	1	34/20266	0.0913916	0.267943	0.222102	ENSDARG00000074488
M11	GO:0019866	GO	organelle inner membrane	GO:0019866_organelle inner membrane	1/29	1	219/20266	0.270435	0.327628	0.222472	ENSDARG00000038643
M11	HP:0004363	HP	Abnormal circulating calcium concentration	HP:0004363_Abnormal circulating calcium concentration	1/29	1	219/20266	0.270435	0.327628	0.222472	ENSDARG00000012881
M11	REAC:R-DRE-6798695	REAC	Neutrophil degranulation	REAC:R-DRE-6798695_Neutrophil degranulation	1/29	1	219/20266	0.270435	0.327628	0.222472	ENSDARG00000087390
M10	GO:1901701	GO	cellular response to oxygen-containing compound	GO:1901701_cellular response to oxygen-containing compound	1/32	1	219/20266	0.293866	0.355261	0.22256	ENSDARG00000078618
M10	HP:0001231	HP	Abnormal fingernail morphology	HP:0001231_Abnormal fingernail morphology	1/32	1	220/20266	0.294993	0.356205	0.223152	ENSDARG00000005586
M07	GO:1990589	GO	ATF4-CREB1 transcription factor complex	GO:1990589_ATF4-CREB1 transcription factor complex	1/65	1	11/20266	0.0347288	0.314204	0.285562	ENSDARG00000023217
M08	HP:0005162	HP	Abnormal left ventricular function	HP:0005162_Abnormal left ventricular function	2/57	2	181/20266	0.0920752	0.269438	0.22334	ENSDARG00000018566 ENSDARG00000012311
M03	HP:0010653	HP	Abnormality of the falx cerebri	HP:0010653_Abnormality of the falx cerebri	2/108	2	38/20266	0.0174589	0.239437	0.223548	ENSDARG00000055754 ENSDARG00000104015
M08	HP:0003198	HP	Myopathy	HP:0003198_Myopathy	3/57	3	382/20266	0.0924731	0.269827	0.223663	ENSDARG00000055618 ENSDARG00000018566 ENSDARG00000105039
M08	HP:0001238	HP	Slender finger	HP:0001238_Slender finger	2/57	2	182/20266	0.0929359	0.269827	0.223663	ENSDARG00000058159 ENSDARG00000051896
M08	HP:0002321	HP	Vertigo	HP:0002321_Vertigo	2/57	2	182/20266	0.0929359	0.269827	0.223663	ENSDARG00000074488 ENSDARG00000069958
M08	HP:0002092	HP	Pulmonary arterial hypertension	HP:0002092_Pulmonary arterial hypertension	2/57	2	183/20266	0.0937989	0.269827	0.223663	ENSDARG00000058159 ENSDARG00000089844
M08	HP:0033578	HP	Pre-capillary pulmonary hypertension	HP:0033578_Pre-capillary pulmonary hypertension	2/57	2	183/20266	0.0937989	0.269827	0.223663	ENSDARG00000058159 ENSDARG00000089844
M08	GO:0003727	GO	single-stranded RNA binding	GO:0003727_single-stranded RNA binding	1/57	1	35/20266	0.0939514	0.269827	0.223663	ENSDARG00000095724
M08	GO:0021782	GO	glial cell development	GO:0021782_glial cell development	1/57	1	35/20266	0.0939514	0.269827	0.223663	ENSDARG00000005739
M08	HP:0012265	HP	Ciliary dyskinesia	HP:0012265_Ciliary dyskinesia	1/57	1	35/20266	0.0939514	0.269827	0.223663	ENSDARG00000101431
M08	HP:0012819	HP	Myocarditis	HP:0012819_Myocarditis	1/57	1	35/20266	0.0939514	0.269827	0.223663	ENSDARG00000074488
M08	HP:0100653	HP	Optic neuritis	HP:0100653_Optic neuritis	1/57	1	35/20266	0.0939514	0.269827	0.223663	ENSDARG00000074488
M10	GO:0051240	GO	positive regulation of multicellular organismal process	GO:0051240_positive regulation of multicellular organismal process	1/32	1	221/20266	0.296119	0.357146	0.223741	ENSDARG00000004597
M02	HP:0006532	HP	Recurrent pneumonia	HP:0006532_Recurrent pneumonia	4/212	4	156/20266	0.0814971	0.280793	0.223757	ENSDARG00000012422 ENSDARG00000019949 ENSDARG00000045308 ENSDARG00000076411
M02	GO:0170033	GO	L-amino acid metabolic process	GO:0170033_L-amino acid metabolic process	3/212	3	97/20266	0.0816103	0.280955	0.223886	ENSDARG00000002745 ENSDARG00000039269 ENSDARG00000098386
M12	HP:0009053	HP	Distal lower limb muscle weakness	HP:0009053_Distal lower limb muscle weakness	1/31	1	120/20266	0.168265	0.29155	0.224001	ENSDARG00000007344
M12	GO:0019898	GO	extrinsic component of membrane	GO:0019898_extrinsic component of membrane	1/31	1	121/20266	0.169545	0.29155	0.224001	ENSDARG00000103038
M12	HP:0010622	HP	Neoplasm of the skeletal system	HP:0010622_Neoplasm of the skeletal system	1/31	1	121/20266	0.169545	0.29155	0.224001	ENSDARG00000055854
M12	REAC:R-DRE-9012999	REAC	RHO GTPase cycle	REAC:R-DRE-9012999_RHO GTPase cycle	1/31	1	121/20266	0.169545	0.29155	0.224001	ENSDARG00000103038
M12	WP:WP1313	WP	Insulin signaling	WP:WP1313_Insulin signaling	1/31	1	121/20266	0.169545	0.29155	0.224001	ENSDARG00000043243
M12	GO:0045017	GO	glycerolipid biosynthetic process	GO:0045017_glycerolipid biosynthetic process	1/31	1	122/20266	0.170823	0.29155	0.224001	ENSDARG00000103038
M12	HP:0001437	HP	Abnormality of the musculature of the lower limbs	HP:0001437_Abnormality of the musculature of the lower limbs	1/31	1	122/20266	0.170823	0.29155	0.224001	ENSDARG00000007344
M12	HP:0001907	HP	Thromboembolism	HP:0001907_Thromboembolism	1/31	1	122/20266	0.170823	0.29155	0.224001	ENSDARG00000007344
M12	GO:0031032	GO	actomyosin structure organization	GO:0031032_actomyosin structure organization	1/31	1	123/20266	0.172099	0.29155	0.224001	ENSDARG00000007344
M12	HP:0000960	HP	Sacral dimple	HP:0000960_Sacral dimple	1/31	1	123/20266	0.172099	0.29155	0.224001	ENSDARG00000007377
M12	HP:0025667	HP	Fetal neck anomaly	HP:0025667_Fetal neck anomaly	1/31	1	123/20266	0.172099	0.29155	0.224001	ENSDARG00000007377
M12	REAC:R-DRE-9006931	REAC	Signaling by Nuclear Receptors	REAC:R-DRE-9006931_Signaling by Nuclear Receptors	1/31	1	123/20266	0.172099	0.29155	0.224001	ENSDARG00000103038
M11	GO:0009986	GO	cell surface	GO:0009986_cell surface	1/29	1	222/20266	0.273597	0.330994	0.224758	ENSDARG00000052779
M08	GO:0009617	GO	response to bacterium	GO:0009617_response to bacterium	2/57	2	184/20266	0.0946643	0.271371	0.224943	ENSDARG00000033227 ENSDARG00000100184
M07	REAC:R-DRE-156580	REAC	Phase II - Conjugation of compounds	REAC:R-DRE-156580_Phase II - Conjugation of compounds	2/65	2	43/20266	0.00840405	0.247984	0.225378	ENSDARG00000090228 ENSDARG00000086826
M10	GO:0009725	GO	response to hormone	GO:0009725_response to hormone	1/32	1	224/20266	0.299485	0.359941	0.225492	ENSDARG00000078618
M10	HP:0000978	HP	Bruising susceptibility	HP:0000978_Bruising susceptibility	1/32	1	224/20266	0.299485	0.359941	0.225492	ENSDARG00000036893
M10	HP:0002188	HP	Delayed CNS myelination	HP:0002188_Delayed CNS myelination	1/32	1	224/20266	0.299485	0.359941	0.225492	ENSDARG00000070522
M11	GO:0009725	GO	response to hormone	GO:0009725_response to hormone	1/29	1	224/20266	0.275697	0.332142	0.225537	ENSDARG00000028731
M11	HP:0002033	HP	Poor suck	HP:0002033_Poor suck	1/29	1	224/20266	0.275697	0.332142	0.225537	ENSDARG00000078552
M11	HP:0034644	HP	Abnormal liver metabolite concentration	HP:0034644_Abnormal liver metabolite concentration	1/29	1	224/20266	0.275697	0.332142	0.225537	ENSDARG00000089124
M07	GO:0012506	GO	vesicle membrane	GO:0012506_vesicle membrane	4/65	4	387/20266	0.0356408	0.314204	0.285562	ENSDARG00000104375 ENSDARG00000098853 ENSDARG00000055901 ENSDARG00000097576
M02	HP:0010647	HP	Abnormal elasticity of skin	HP:0010647_Abnormal elasticity of skin	6/212	6	288/20266	0.082695	0.284457	0.226677	ENSDARG00000012405 ENSDARG00000037997 ENSDARG00000027689 ENSDARG00000014041 ENSDARG00000102624 ENSDARG00000046098
M10	GO:0044283	GO	small molecule biosynthetic process	GO:0044283_small molecule biosynthetic process	1/32	1	226/20266	0.30172	0.362204	0.22691	ENSDARG00000008306
M08	GO:0007098	GO	centrosome cycle	GO:0007098_centrosome cycle	1/57	1	36/20266	0.0965042	0.274107	0.227211	ENSDARG00000030176
M08	GO:0007224	GO	smoothened signaling pathway	GO:0007224_smoothened signaling pathway	1/57	1	36/20266	0.0965042	0.274107	0.227211	ENSDARG00000101431
M08	GO:0016667	GO	oxidoreductase activity, acting on a sulfur group of donors	GO:0016667_oxidoreductase activity, acting on a sulfur group of donors	1/57	1	36/20266	0.0965042	0.274107	0.227211	ENSDARG00000055270
M08	HP:0002310	HP	Orofacial dyskinesia	HP:0002310_Orofacial dyskinesia	1/57	1	36/20266	0.0965042	0.274107	0.227211	ENSDARG00000073752
M08	HP:0012262	HP	Abnormal ciliary motility	HP:0012262_Abnormal ciliary motility	1/57	1	36/20266	0.0965042	0.274107	0.227211	ENSDARG00000101431
M02	HP:0002034	HP	Abnormal rectum morphology	HP:0002034_Abnormal rectum morphology	4/212	4	157/20266	0.0829784	0.2852	0.227269	ENSDARG00000012405 ENSDARG00000018022 ENSDARG00000058533 ENSDARG00000027689
M11	GO:0015711	GO	organic anion transport	GO:0015711_organic anion transport	1/29	1	227/20266	0.278837	0.334991	0.227472	ENSDARG00000012881
M11	HP:0001034	HP	Hypermelanotic macule	HP:0001034_Hypermelanotic macule	1/29	1	227/20266	0.278837	0.334991	0.227472	ENSDARG00000035178
M03	HP:0002725	HP	Systemic lupus erythematosus	HP:0002725_Systemic lupus erythematosus	2/108	2	39/20266	0.0183394	0.243773	0.227597	ENSDARG00000058053 ENSDARG00000093198
M03	HP:0003300	HP	Ovoid vertebral bodies	HP:0003300_Ovoid vertebral bodies	2/108	2	39/20266	0.0183394	0.243773	0.227597	ENSDARG00000035890 ENSDARG00000042829
M03	HP:0004493	HP	Craniofacial hyperostosis	HP:0004493_Craniofacial hyperostosis	2/108	2	39/20266	0.0183394	0.243773	0.227597	ENSDARG00000070165 ENSDARG00000104015
M03	HP:0007301	HP	Oromotor apraxia	HP:0007301_Oromotor apraxia	2/108	2	39/20266	0.0183394	0.243773	0.227597	ENSDARG00000055754 ENSDARG00000104015
M03	HP:0010652	HP	Abnormal dura mater morphology	HP:0010652_Abnormal dura mater morphology	2/108	2	39/20266	0.0183394	0.243773	0.227597	ENSDARG00000055754 ENSDARG00000104015
M03	HP:0031860	HP	Abnormal heart rate variability	HP:0031860_Abnormal heart rate variability	2/108	2	39/20266	0.0183394	0.243773	0.227597	ENSDARG00000055754 ENSDARG00000104015
M08	HP:0000767	HP	Pectus excavatum	HP:0000767_Pectus excavatum	3/57	3	390/20266	0.0969241	0.274796	0.227782	ENSDARG00000055618 ENSDARG00000058159 ENSDARG00000051896
M12	GO:0060047	GO	heart contraction	GO:0060047_heart contraction	1/31	1	126/20266	0.175915	0.296491	0.227797	ENSDARG00000007344
M12	HP:0000121	HP	Nephrocalcinosis	HP:0000121_Nephrocalcinosis	1/31	1	126/20266	0.175915	0.296491	0.227797	ENSDARG00000001975
M11	HP:0031481	HP	Abnormal mitral valve physiology	HP:0031481_Abnormal mitral valve physiology	1/29	1	228/20266	0.27988	0.335779	0.228007	ENSDARG00000028731
M02	GO:0009895	GO	negative regulation of catabolic process	GO:0009895_negative regulation of catabolic process	2/212	2	46/20266	0.08356	0.286298	0.228144	ENSDARG00000092170 ENSDARG00000100795
M02	GO:0019838	GO	growth factor binding	GO:0019838_growth factor binding	2/212	2	46/20266	0.08356	0.286298	0.228144	ENSDARG00000099351 ENSDARG00000038666
M02	GO:0170035	GO	L-amino acid catabolic process	GO:0170035_L-amino acid catabolic process	2/212	2	46/20266	0.08356	0.286298	0.228144	ENSDARG00000002745 ENSDARG00000039269
M02	HP:0100529	HP	Abnormal blood phosphate concentration	HP:0100529_Abnormal blood phosphate concentration	3/212	3	98/20266	0.0835685	0.286298	0.228144	ENSDARG00000020239 ENSDARG00000036239 ENSDARG00000070721
M12	HP:0012450	HP	Chronic constipation	HP:0012450_Chronic constipation	1/31	1	127/20266	0.177184	0.29711	0.228272	ENSDARG00000007377
M12	HP:0012764	HP	Orthopnea	HP:0012764_Orthopnea	1/31	1	127/20266	0.177184	0.29711	0.228272	ENSDARG00000007344
M12	GO:0008654	GO	phospholipid biosynthetic process	GO:0008654_phospholipid biosynthetic process	1/31	1	128/20266	0.17845	0.297718	0.22874	ENSDARG00000103038
M12	HP:0010767	HP	Sacrococcygeal pilonidal abnormality	HP:0010767_Sacrococcygeal pilonidal abnormality	1/31	1	128/20266	0.17845	0.297718	0.22874	ENSDARG00000007377
M03	HP:0004890	HP	Elevated pulmonary artery pressure	HP:0004890_Elevated pulmonary artery pressure	4/108	4	189/20266	0.0185298	0.245047	0.228786	ENSDARG00000100524 ENSDARG00000042829 ENSDARG00000058556 ENSDARG00000104015
M11	HP:0000095	HP	Abnormal renal glomerulus morphology	HP:0000095_Abnormal renal glomerulus morphology	1/29	1	230/20266	0.281963	0.337186	0.228963	ENSDARG00000028731
M11	HP:0003028	HP	Abnormality of the ankle	HP:0003028_Abnormality of the ankle	1/29	1	230/20266	0.281963	0.337186	0.228963	ENSDARG00000028731
M11	HP:0000172	HP	Abnormal uvula morphology	HP:0000172_Abnormal uvula morphology	1/29	1	231/20266	0.283003	0.337186	0.228963	ENSDARG00000078552
M11	HP:0031263	HP	Abnormal renal corpuscle morphology	HP:0031263_Abnormal renal corpuscle morphology	1/29	1	231/20266	0.283003	0.337186	0.228963	ENSDARG00000028731
M11	HP:0100755	HP	Abnormality of salivation	HP:0100755_Abnormality of salivation	1/29	1	231/20266	0.283003	0.337186	0.228963	ENSDARG00000028731
M08	HP:0002705	HP	High, narrow palate	HP:0002705_High, narrow palate	2/57	2	189/20266	0.099026	0.276269	0.229003	ENSDARG00000055618 ENSDARG00000058159
M08	HP:0004890	HP	Elevated pulmonary artery pressure	HP:0004890_Elevated pulmonary artery pressure	2/57	2	189/20266	0.099026	0.276269	0.229003	ENSDARG00000058159 ENSDARG00000089844
M08	HP:0000573	HP	Retinal hemorrhage	HP:0000573_Retinal hemorrhage	1/57	1	37/20266	0.0990498	0.276269	0.229003	ENSDARG00000102004
M08	HP:0002102	HP	Pleuritis	HP:0002102_Pleuritis	1/57	1	37/20266	0.0990498	0.276269	0.229003	ENSDARG00000074488
M08	HP:0009025	HP	Increased connective tissue	HP:0009025_Increased connective tissue	1/57	1	37/20266	0.0990498	0.276269	0.229003	ENSDARG00000055618
M08	HP:0025427	HP	Abnormal bronchus physiology	HP:0025427_Abnormal bronchus physiology	1/57	1	37/20266	0.0990498	0.276269	0.229003	ENSDARG00000074488
M08	HP:0031803	HP	Fundus hemorrhage	HP:0031803_Fundus hemorrhage	1/57	1	37/20266	0.0990498	0.276269	0.229003	ENSDARG00000102004
M08	HP:0033429	HP	Neuroinflammation	HP:0033429_Neuroinflammation	1/57	1	37/20266	0.0990498	0.276269	0.229003	ENSDARG00000074488
M08	HP:0045037	HP	Abnormality of jaw muscles	HP:0045037_Abnormality of jaw muscles	1/57	1	37/20266	0.0990498	0.276269	0.229003	ENSDARG00000018566
M02	HP:0001763	HP	Pes planus	HP:0001763_Pes planus	8/212	8	431/20266	0.0839983	0.287538	0.229132	ENSDARG00000012405 ENSDARG00000069093 ENSDARG00000023176 ENSDARG00000010420 ENSDARG00000057027 ENSDARG00000104906 ENSDARG00000077828 ENSDARG00000026224
M10	HP:0012433	HP	Abnormal social behavior	HP:0012433_Abnormal social behavior	1/32	1	229/20266	0.30506	0.365788	0.229155	ENSDARG00000007480
M11	HP:0001387	HP	Joint stiffness	HP:0001387_Joint stiffness	1/29	1	232/20266	0.284041	0.337957	0.229486	ENSDARG00000028731
M10	HP:0003028	HP	Abnormality of the ankle	HP:0003028_Abnormality of the ankle	1/32	1	230/20266	0.30617	0.366691	0.229721	ENSDARG00000031483
M01	REAC:R-DRE-2142753	REAC	Arachidonate metabolism	REAC:R-DRE-2142753_Arachidonate metabolism	3/171	3	34/20266	0.00291468	0.241263	0.229799	ENSDARG00000042980 ENSDARG00000010276 ENSDARG00000013524
M05	HP:0000563	HP	Keratoconus	HP:0000563_Keratoconus	3/63	3	154/20266	0.0122511	0.25778	0.229951	ENSDARG00000074695 ENSDARG00000059746 ENSDARG00000096519
M05	HP:0002783	HP	Recurrent lower respiratory tract infections	HP:0002783_Recurrent lower respiratory tract infections	4/63	4	288/20266	0.0123436	0.25778	0.229951	ENSDARG00000087359 ENSDARG00000059746 ENSDARG00000054898 ENSDARG00000116378
M11	HP:0000610	HP	Abnormal choroid morphology	HP:0000610_Abnormal choroid morphology	1/29	1	233/20266	0.285077	0.338725	0.230007	ENSDARG00000035178
M02	HP:0001773	HP	Short foot	HP:0001773_Short foot	4/212	4	158/20266	0.0844729	0.288695	0.230054	ENSDARG00000069093 ENSDARG00000041665 ENSDARG00000100623 ENSDARG00000063385
M02	HP:0002896	HP	Neoplasm of the liver	HP:0002896_Neoplasm of the liver	4/212	4	158/20266	0.0844729	0.288695	0.230054	ENSDARG00000018022 ENSDARG00000058533 ENSDARG00000027689 ENSDARG00000068006
M11	GO:0006281	GO	DNA repair	GO:0006281_DNA repair	1/29	1	234/20266	0.286112	0.339023	0.23021	ENSDARG00000016044
M11	HP:0001410	HP	Decreased liver function	HP:0001410_Decreased liver function	1/29	1	234/20266	0.286112	0.339023	0.23021	ENSDARG00000089124
M10	HP:0100755	HP	Abnormality of salivation	HP:0100755_Abnormality of salivation	1/32	1	231/20266	0.307278	0.367591	0.230285	ENSDARG00000070522
M01	HP:0032256	HP	Histoplasmosis	HP:0032256_Histoplasmosis	2/171	2	10/20266	0.00304661	0.241983	0.230486	ENSDARG00000007671 ENSDARG00000043249
M01	REAC:R-DRE-917937	REAC	Iron uptake and transport	REAC:R-DRE-917937_Iron uptake and transport	3/171	3	35/20266	0.00316834	0.241983	0.230486	ENSDARG00000031776 ENSDARG00000069471 ENSDARG00000101322
M07	GO:0016798	GO	hydrolase activity, acting on glycosyl bonds	GO:0016798_hydrolase activity, acting on glycosyl bonds	2/65	2	93/20266	0.0359468	0.314204	0.285562	ENSDARG00000060671 ENSDARG00000062904
M07	GO:0006865	GO	amino acid transport	GO:0006865_amino acid transport	2/65	2	94/20266	0.0366538	0.314204	0.285562	ENSDARG00000075831 ENSDARG00000104431
M07	GO:0005537	GO	D-mannose binding	GO:0005537_D-mannose binding	1/65	1	12/20266	0.0378265	0.314204	0.285562	ENSDARG00000039099
M07	GO:0009110	GO	vitamin biosynthetic process	GO:0009110_vitamin biosynthetic process	1/65	1	12/20266	0.0378265	0.314204	0.285562	ENSDARG00000038040
M01	HP:0003119	HP	Abnormal circulating lipid concentration	HP:0003119_Abnormal circulating lipid concentration	9/171	9	363/20266	0.0037784	0.241983	0.230486	ENSDARG00000074635 ENSDARG00000007671 ENSDARG00000098831 ENSDARG00000005713 ENSDARG00000063078 ENSDARG00000096654 ENSDARG00000027584 ENSDARG00000034667 ENSDARG00000086248
M07	GO:0042559	GO	pteridine-containing compound biosynthetic process	GO:0042559_pteridine-containing compound biosynthetic process	1/65	1	12/20266	0.0378265	0.314204	0.285562	ENSDARG00000040190
M01	HP:0002113	HP	Pulmonary infiltrates	HP:0002113_Pulmonary infiltrates	4/171	4	76/20266	0.00391624	0.241983	0.230486	ENSDARG00000079305 ENSDARG00000007671 ENSDARG00000036864 ENSDARG00000061222
M01	HP:0009098	HP	Chronic oral candidiasis	HP:0009098_Chronic oral candidiasis	3/171	3	38/20266	0.00400901	0.241983	0.230486	ENSDARG00000007671 ENSDARG00000077372 ENSDARG00000101322
M01	HP:0010995	HP	Abnormal circulating dicarboxylic acid concentration	HP:0010995_Abnormal circulating dicarboxylic acid concentration	6/171	6	180/20266	0.00429458	0.241983	0.230486	ENSDARG00000034470 ENSDARG00000079305 ENSDARG00000007671 ENSDARG00000020084 ENSDARG00000098831 ENSDARG00000060797
M07	GO:0097346	GO	INO80-type complex	GO:0097346_INO80-type complex	1/65	1	12/20266	0.0378265	0.314204	0.285562	ENSDARG00000103404
M07	GO:1902222	GO	erythrose 4-phosphate/phosphoenolpyruvate family amino acid catabolic process	GO:1902222_erythrose 4-phosphate/phosphoenolpyruvate family amino acid catabolic process	1/65	1	12/20266	0.0378265	0.314204	0.285562	ENSDARG00000040190
M01	HP:0001114	HP	Xanthelasma	HP:0001114_Xanthelasma	3/171	3	39/20266	0.00431645	0.241983	0.230486	ENSDARG00000074635 ENSDARG00000007671 ENSDARG00000027584
M01	HP:0012751	HP	Abnormal basal ganglia MRI signal intensity	HP:0012751_Abnormal basal ganglia MRI signal intensity	3/171	3	39/20266	0.00431645	0.241983	0.230486	ENSDARG00000098831 ENSDARG00000005713 ENSDARG00000032426
M07	GO:0000149	GO	SNARE binding	GO:0000149_SNARE binding	2/65	2	99/20266	0.0402681	0.314204	0.285562	ENSDARG00000104375 ENSDARG00000097576
M01	REAC:R-DRE-211935	REAC	Fatty acids	REAC:R-DRE-211935_Fatty acids	2/171	2	12/20266	0.00441909	0.241983	0.230486	ENSDARG00000042980 ENSDARG00000013524
M01	REAC:R-DRE-211999	REAC	CYP2E1 reactions	REAC:R-DRE-211999_CYP2E1 reactions	2/171	2	12/20266	0.00441909	0.241983	0.230486	ENSDARG00000042980 ENSDARG00000013524
M01	HP:0002028	HP	Chronic diarrhea	HP:0002028_Chronic diarrhea	5/171	5	128/20266	0.00463493	0.241983	0.230486	ENSDARG00000007671 ENSDARG00000077372 ENSDARG00000067607 ENSDARG00000005713 ENSDARG00000101322
M07	GO:0005518	GO	collagen binding	GO:0005518_collagen binding	1/65	1	13/20266	0.0409143	0.314204	0.285562	ENSDARG00000052057
M07	GO:0006767	GO	water-soluble vitamin metabolic process	GO:0006767_water-soluble vitamin metabolic process	1/65	1	13/20266	0.0409143	0.314204	0.285562	ENSDARG00000038040
M07	GO:0009074	GO	aromatic amino acid family catabolic process	GO:0009074_aromatic amino acid family catabolic process	1/65	1	13/20266	0.0409143	0.314204	0.285562	ENSDARG00000040190
M01	HP:0003141	HP	Increased LDL cholesterol concentration	HP:0003141_Increased LDL cholesterol concentration	3/171	3	41/20266	0.0049733	0.241983	0.230486	ENSDARG00000007671 ENSDARG00000063078 ENSDARG00000027584
M01	HP:0003212	HP	Increased circulating IgE concentration	HP:0003212_Increased circulating IgE concentration	3/171	3	41/20266	0.0049733	0.241983	0.230486	ENSDARG00000007671 ENSDARG00000062485 ENSDARG00000056909
M01	HP:0002090	HP	Pneumonia	HP:0002090_Pneumonia	9/171	9	379/20266	0.00499385	0.241983	0.230486	ENSDARG00000003311 ENSDARG00000002369 ENSDARG00000007671 ENSDARG00000062485 ENSDARG00000067607 ENSDARG00000056909 ENSDARG00000114031 ENSDARG00000043249 ENSDARG00000100981
M01	HP:0011958	HP	Retinal perforation	HP:0011958_Retinal perforation	2/171	2	13/20266	0.00519372	0.241983	0.230486	ENSDARG00000100747 ENSDARG00000101567
M01	HP:0031123	HP	Recurrent gastroenteritis	HP:0031123_Recurrent gastroenteritis	2/171	2	13/20266	0.00519372	0.241983	0.230486	ENSDARG00000062485 ENSDARG00000056909
M01	REAC:R-DRE-9027307	REAC	Biosynthesis of maresin-like SPMs	REAC:R-DRE-9027307_Biosynthesis of maresin-like SPMs	2/171	2	13/20266	0.00519372	0.241983	0.230486	ENSDARG00000042980 ENSDARG00000013524
M01	HP:0020085	HP	Infection following live vaccination	HP:0020085_Infection following live vaccination	3/171	3	42/20266	0.00532305	0.241983	0.230486	ENSDARG00000007671 ENSDARG00000062485 ENSDARG00000043249
M07	GO:0016411	GO	acylglycerol O-acyltransferase activity	GO:0016411_acylglycerol O-acyltransferase activity	1/65	1	13/20266	0.0409143	0.314204	0.285562	ENSDARG00000006491
M07	GO:0016417	GO	S-acyltransferase activity	GO:0016417_S-acyltransferase activity	1/65	1	13/20266	0.0409143	0.314204	0.285562	ENSDARG00000058830
M01	REAC:R-DRE-196849	REAC	Metabolism of water-soluble vitamins and cofactors	REAC:R-DRE-196849_Metabolism of water-soluble vitamins and cofactors	3/171	3	43/20266	0.00568724	0.241983	0.230486	ENSDARG00000020054 ENSDARG00000010276 ENSDARG00000042221
M07	GO:0032474	GO	otolith morphogenesis	GO:0032474_otolith morphogenesis	1/65	1	13/20266	0.0409143	0.314204	0.285562	ENSDARG00000053744
M01	HP:0003557	HP	Increased variability in muscle fiber diameter	HP:0003557_Increased variability in muscle fiber diameter	5/171	5	136/20266	0.00597662	0.241983	0.230486	ENSDARG00000034470 ENSDARG00000075014 ENSDARG00000060797 ENSDARG00000031952 ENSDARG00000043035
M07	GO:0051250	GO	negative regulation of lymphocyte activation	GO:0051250_negative regulation of lymphocyte activation	1/65	1	13/20266	0.0409143	0.314204	0.285562	ENSDARG00000068966
M07	GO:0072676	GO	lymphocyte migration	GO:0072676_lymphocyte migration	1/65	1	13/20266	0.0409143	0.314204	0.285562	ENSDARG00000068966
M07	GO:0015171	GO	amino acid transmembrane transporter activity	GO:0015171_amino acid transmembrane transporter activity	2/65	2	100/20266	0.0410066	0.314204	0.285562	ENSDARG00000075831 ENSDARG00000104431
M01	HP:0030491	HP	Choriocapillaris atrophy	HP:0030491_Choriocapillaris atrophy	2/171	2	14/20266	0.0060259	0.241983	0.230486	ENSDARG00000100747 ENSDARG00000101567
M01	REAC:R-DRE-211958	REAC	Miscellaneous substrates	REAC:R-DRE-211958_Miscellaneous substrates	2/171	2	14/20266	0.0060259	0.241983	0.230486	ENSDARG00000042980 ENSDARG00000013524
M01	REAC:R-DRE-9018682	REAC	Biosynthesis of maresins	REAC:R-DRE-9018682_Biosynthesis of maresins	2/171	2	14/20266	0.0060259	0.241983	0.230486	ENSDARG00000042980 ENSDARG00000013524
M01	REAC:R-DRE-983170	REAC	Antigen Presentation: Folding, assembly and peptide loading of class I MHC	REAC:R-DRE-983170_Antigen Presentation: Folding, assembly and peptide loading of class I MHC	2/171	2	14/20266	0.0060259	0.241983	0.230486	ENSDARG00000069471 ENSDARG00000053136
M07	GO:0098552	GO	side of membrane	GO:0098552_side of membrane	3/65	3	238/20266	0.0410355	0.314204	0.285562	ENSDARG00000077688 ENSDARG00000068966 ENSDARG00000101479
M01	HP:0010732	HP	Nodular changes affecting the eyelids	HP:0010732_Nodular changes affecting the eyelids	3/171	3	44/20266	0.00606602	0.241983	0.230486	ENSDARG00000074635 ENSDARG00000007671 ENSDARG00000027584
M02	HP:0002460	HP	Distal muscle weakness	HP:0002460_Distal muscle weakness	6/212	6	290/20266	0.0848182	0.289408	0.230622	ENSDARG00000059391 ENSDARG00000011934 ENSDARG00000030756 ENSDARG00000060594 ENSDARG00000010420 ENSDARG00000057027
M02	HP:0030236	HP	Abnormality of muscle size	HP:0030236_Abnormality of muscle size	6/212	6	290/20266	0.0848182	0.289408	0.230622	ENSDARG00000103409 ENSDARG00000052734 ENSDARG00000008433 ENSDARG00000057738 ENSDARG00000077620 ENSDARG00000076411
M11	HP:0000823	HP	Delayed puberty	HP:0000823_Delayed puberty	1/29	1	235/20266	0.287145	0.339782	0.230725	ENSDARG00000089124
M12	GO:0003015	GO	heart process	GO:0003015_heart process	1/31	1	130/20266	0.180978	0.300414	0.230811	ENSDARG00000007344
M12	GO:0004518	GO	nuclease activity	GO:0004518_nuclease activity	1/31	1	130/20266	0.180978	0.300414	0.230811	ENSDARG00000077726
M10	HP:0009803	HP	Short phalanx of finger	HP:0009803_Short phalanx of finger	1/32	1	232/20266	0.308384	0.368487	0.230846	ENSDARG00000005586
M07	GO:0006952	GO	defense response	GO:0006952_defense response	4/65	4	407/20266	0.041637	0.314204	0.285562	ENSDARG00000016319 ENSDARG00000055278 ENSDARG00000039099 ENSDARG00000068966
M05	HP:0002871	HP	Central apnea	HP:0002871_Central apnea	2/63	2	55/20266	0.0127047	0.259292	0.231299	ENSDARG00000004782 ENSDARG00000001437
M08	HP:0030182	HP	Tetraplegia/tetraparesis	HP:0030182_Tetraplegia/tetraparesis	2/57	2	191/20266	0.100787	0.279052	0.23131	ENSDARG00000102004 ENSDARG00000062618
M08	GO:0005798	GO	Golgi-associated vesicle	GO:0005798_Golgi-associated vesicle	1/57	1	38/20266	0.101588	0.279052	0.23131	ENSDARG00000030448
M08	GO:0006606	GO	protein import into nucleus	GO:0006606_protein import into nucleus	1/57	1	38/20266	0.101588	0.279052	0.23131	ENSDARG00000058159
M08	GO:0007229	GO	integrin-mediated signaling pathway	GO:0007229_integrin-mediated signaling pathway	1/57	1	38/20266	0.101588	0.279052	0.23131	ENSDARG00000035018
M08	HP:0004948	HP	Vascular tortuosity	HP:0004948_Vascular tortuosity	1/57	1	38/20266	0.101588	0.279052	0.23131	ENSDARG00000058159
M08	HP:0004970	HP	Ascending tubular aorta aneurysm	HP:0004970_Ascending tubular aorta aneurysm	1/57	1	38/20266	0.101588	0.279052	0.23131	ENSDARG00000058159
M08	HP:0005684	HP	Distal arthrogryposis	HP:0005684_Distal arthrogryposis	1/57	1	38/20266	0.101588	0.279052	0.23131	ENSDARG00000051896
M08	HP:0012261	HP	Abnormal respiratory motile cilium physiology	HP:0012261_Abnormal respiratory motile cilium physiology	1/57	1	38/20266	0.101588	0.279052	0.23131	ENSDARG00000101431
M08	HP:0003677	HP	Slowly progressive	HP:0003677_Slowly progressive	2/57	2	192/20266	0.10167	0.279052	0.23131	ENSDARG00000055618 ENSDARG00000018566
M10	HP:0000337	HP	Broad forehead	HP:0000337_Broad forehead	1/32	1	233/20266	0.309489	0.369378	0.231404	ENSDARG00000005586
M05	HP:0100689	HP	Decreased corneal thickness	HP:0100689_Decreased corneal thickness	3/63	3	157/20266	0.0129012	0.259515	0.231498	ENSDARG00000074695 ENSDARG00000059746 ENSDARG00000096519
M05	HP:0100692	HP	Increased corneal curvature	HP:0100692_Increased corneal curvature	3/63	3	158/20266	0.0131222	0.259515	0.231498	ENSDARG00000074695 ENSDARG00000059746 ENSDARG00000096519
M05	HP:0000813	HP	Bicornuate uterus	HP:0000813_Bicornuate uterus	2/63	2	56/20266	0.0131492	0.259515	0.231498	ENSDARG00000004782 ENSDARG00000041411
M02	GO:0050767	GO	regulation of neurogenesis	GO:0050767_regulation of neurogenesis	3/212	3	99/20266	0.0855467	0.290955	0.231855	ENSDARG00000097205 ENSDARG00000089769 ENSDARG00000054562
M02	HP:0006501	HP	Aplasia/Hypoplasia of the radius	HP:0006501_Aplasia/Hypoplasia of the radius	3/212	3	99/20266	0.0855467	0.290955	0.231855	ENSDARG00000069093 ENSDARG00000014685 ENSDARG00000026224
M02	HP:0007210	HP	Lower limb amyotrophy	HP:0007210_Lower limb amyotrophy	3/212	3	99/20266	0.0855467	0.290955	0.231855	ENSDARG00000010420 ENSDARG00000057027 ENSDARG00000052734
M02	HP:0011124	HP	Abnormal epidermal morphology	HP:0011124_Abnormal epidermal morphology	3/212	3	99/20266	0.0855467	0.290955	0.231855	ENSDARG00000010948 ENSDARG00000014041 ENSDARG00000046098
M08	GO:0008236	GO	serine-type peptidase activity	GO:0008236_serine-type peptidase activity	2/57	2	194/20266	0.103444	0.279807	0.231936	ENSDARG00000027750 ENSDARG00000005943
M08	GO:0017171	GO	serine hydrolase activity	GO:0017171_serine hydrolase activity	2/57	2	194/20266	0.103444	0.279807	0.231936	ENSDARG00000027750 ENSDARG00000005943
M08	GO:0005272	GO	sodium channel activity	GO:0005272_sodium channel activity	1/57	1	39/20266	0.10412	0.279807	0.231936	ENSDARG00000097110
M08	GO:0031023	GO	microtubule organizing center organization	GO:0031023_microtubule organizing center organization	1/57	1	39/20266	0.10412	0.279807	0.231936	ENSDARG00000030176
M08	GO:0048840	GO	otolith development	GO:0048840_otolith development	1/57	1	39/20266	0.10412	0.279807	0.231936	ENSDARG00000101431
M08	GO:0051170	GO	import into nucleus	GO:0051170_import into nucleus	1/57	1	39/20266	0.10412	0.279807	0.231936	ENSDARG00000058159
M08	HP:0001114	HP	Xanthelasma	HP:0001114_Xanthelasma	1/57	1	39/20266	0.10412	0.279807	0.231936	ENSDARG00000102004
M08	HP:0002573	HP	Hematochezia	HP:0002573_Hematochezia	1/57	1	39/20266	0.10412	0.279807	0.231936	ENSDARG00000074488
M08	HP:0011031	HP	Abnormality of iron homeostasis	HP:0011031_Abnormality of iron homeostasis	1/57	1	39/20266	0.10412	0.279807	0.231936	ENSDARG00000010312
M08	HP:0011704	HP	Sick sinus syndrome	HP:0011704_Sick sinus syndrome	1/57	1	39/20266	0.10412	0.279807	0.231936	ENSDARG00000073752
M08	GO:0006869	GO	lipid transport	GO:0006869_lipid transport	2/57	2	195/20266	0.104334	0.279807	0.231936	ENSDARG00000020866 ENSDARG00000102004
M08	HP:0002803	HP	Congenital contracture	HP:0002803_Congenital contracture	2/57	2	196/20266	0.105226	0.279807	0.231936	ENSDARG00000055618 ENSDARG00000051896
M08	HP:0004942	HP	Aortic aneurysm	HP:0004942_Aortic aneurysm	2/57	2	196/20266	0.105226	0.279807	0.231936	ENSDARG00000058159 ENSDARG00000051896
M08	GO:0006091	GO	generation of precursor metabolites and energy	GO:0006091_generation of precursor metabolites and energy	2/57	2	197/20266	0.106121	0.279807	0.231936	ENSDARG00000055518 ENSDARG00000105039
M08	GO:0007272	GO	ensheathment of neurons	GO:0007272_ensheathment of neurons	1/57	1	40/20266	0.106645	0.279807	0.231936	ENSDARG00000005739
M08	GO:0008366	GO	axon ensheathment	GO:0008366_axon ensheathment	1/57	1	40/20266	0.106645	0.279807	0.231936	ENSDARG00000005739
M08	GO:0042552	GO	myelination	GO:0042552_myelination	1/57	1	40/20266	0.106645	0.279807	0.231936	ENSDARG00000005739
M08	GO:0048709	GO	oligodendrocyte differentiation	GO:0048709_oligodendrocyte differentiation	1/57	1	40/20266	0.106645	0.279807	0.231936	ENSDARG00000005739
M08	GO:1990573	GO	potassium ion import across plasma membrane	GO:1990573_potassium ion import across plasma membrane	1/57	1	40/20266	0.106645	0.279807	0.231936	ENSDARG00000062618
M08	HP:0000643	HP	Blepharospasm	HP:0000643_Blepharospasm	1/57	1	40/20266	0.106645	0.279807	0.231936	ENSDARG00000010312
M08	HP:0000836	HP	Hyperthyroidism	HP:0000836_Hyperthyroidism	1/57	1	40/20266	0.106645	0.279807	0.231936	ENSDARG00000062618
M08	HP:0001667	HP	Right ventricular hypertrophy	HP:0001667_Right ventricular hypertrophy	1/57	1	40/20266	0.106645	0.279807	0.231936	ENSDARG00000058159
M08	HP:0004295	HP	Abnormal gastric mucosa morphology	HP:0004295_Abnormal gastric mucosa morphology	1/57	1	40/20266	0.106645	0.279807	0.231936	ENSDARG00000058159
M08	HP:0004798	HP	Recurrent infection of the gastrointestinal tract	HP:0004798_Recurrent infection of the gastrointestinal tract	1/57	1	40/20266	0.106645	0.279807	0.231936	ENSDARG00000074488
M08	HP:0004887	HP	Respiratory failure requiring assisted ventilation	HP:0004887_Respiratory failure requiring assisted ventilation	1/57	1	40/20266	0.106645	0.279807	0.231936	ENSDARG00000055618
M08	HP:0005324	HP	Disturbance of facial expression	HP:0005324_Disturbance of facial expression	1/57	1	40/20266	0.106645	0.279807	0.231936	ENSDARG00000010312
M11	HP:0002024	HP	Malabsorption	HP:0002024_Malabsorption	1/29	1	237/20266	0.289208	0.341755	0.232065	ENSDARG00000028731
M02	HP:0002143	HP	Abnormal spinal cord morphology	HP:0002143_Abnormal spinal cord morphology	7/212	7	361/20266	0.0857713	0.29126	0.232098	ENSDARG00000069093 ENSDARG00000045308 ENSDARG00000057027 ENSDARG00000104906 ENSDARG00000102624 ENSDARG00000060023 ENSDARG00000026224
M02	GO:0009628	GO	response to abiotic stimulus	GO:0009628_response to abiotic stimulus	6/212	6	291/20266	0.085891	0.29126	0.232098	ENSDARG00000023151 ENSDARG00000003570 ENSDARG00000099351 ENSDARG00000010478 ENSDARG00000091209 ENSDARG00000055835
M02	HP:0001655	HP	Patent foramen ovale	HP:0001655_Patent foramen ovale	4/212	4	159/20266	0.0859805	0.29126	0.232098	ENSDARG00000100623 ENSDARG00000040163 ENSDARG00000060023 ENSDARG00000026224
M02	HP:0005257	HP	Thoracic hypoplasia	HP:0005257_Thoracic hypoplasia	4/212	4	159/20266	0.0859805	0.29126	0.232098	ENSDARG00000012405 ENSDARG00000069093 ENSDARG00000012422 ENSDARG00000019949
M02	HP:0009726	HP	Renal neoplasm	HP:0009726_Renal neoplasm	4/212	4	159/20266	0.0859805	0.29126	0.232098	ENSDARG00000018022 ENSDARG00000058533 ENSDARG00000027689 ENSDARG00000077029
M08	HP:0012091	HP	Abnormality of pancreas physiology	HP:0012091_Abnormality of pancreas physiology	2/57	2	198/20266	0.107017	0.280309	0.232352	ENSDARG00000102004 ENSDARG00000074488
M10	HP:0000664	HP	Synophrys	HP:0000664_Synophrys	1/32	1	235/20266	0.311693	0.371149	0.232513	ENSDARG00000005586
M10	HP:0000823	HP	Delayed puberty	HP:0000823_Delayed puberty	1/32	1	235/20266	0.311693	0.371149	0.232513	ENSDARG00000005586
M01	HP:0004359	HP	Abnormal circulating fatty-acid concentration	HP:0004359_Abnormal circulating fatty-acid concentration	4/171	4	88/20266	0.00658507	0.244522	0.232904	ENSDARG00000098831 ENSDARG00000005713 ENSDARG00000096654 ENSDARG00000086248
M01	HP:0006704	HP	Abnormal coronary artery morphology	HP:0006704_Abnormal coronary artery morphology	4/171	4	89/20266	0.00685047	0.244522	0.232904	ENSDARG00000074635 ENSDARG00000037121 ENSDARG00000007671 ENSDARG00000063078
M07	GO:0005929	GO	cilium	GO:0005929_cilium	3/65	3	243/20266	0.0432038	0.314204	0.285562	ENSDARG00000041595 ENSDARG00000032126 ENSDARG00000055659
M07	GO:0030658	GO	transport vesicle membrane	GO:0030658_transport vesicle membrane	2/65	2	103/20266	0.0432528	0.314204	0.285562	ENSDARG00000104375 ENSDARG00000097576
M07	GO:0007099	GO	centriole replication	GO:0007099_centriole replication	1/65	1	14/20266	0.0439924	0.314204	0.285562	ENSDARG00000076473
M01	HP:0030613	HP	Abnormal foveal morphology on macular OCT	HP:0030613_Abnormal foveal morphology on macular OCT	2/171	2	15/20266	0.00691461	0.244522	0.232904	ENSDARG00000100747 ENSDARG00000101567
M01	HP:0030631	HP	Hyperautofluorescent macular lesion	HP:0030631_Hyperautofluorescent macular lesion	2/171	2	15/20266	0.00691461	0.244522	0.232904	ENSDARG00000100747 ENSDARG00000101567
M01	REAC:R-DRE-211981	REAC	Xenobiotics	REAC:R-DRE-211981_Xenobiotics	2/171	2	15/20266	0.00691461	0.244522	0.232904	ENSDARG00000042980 ENSDARG00000013524
M01	REAC:R-DRE-2142670	REAC	Synthesis of epoxy (EET) and dihydroxyeicosatrienoic acids (DHET)	REAC:R-DRE-2142670_Synthesis of epoxy (EET) and dihydroxyeicosatrienoic acids (DHET)	2/171	2	15/20266	0.00691461	0.244522	0.232904	ENSDARG00000042980 ENSDARG00000013524
M01	REAC:R-DRE-9749641	REAC	Aspirin ADME	REAC:R-DRE-9749641_Aspirin ADME	2/171	2	15/20266	0.00691461	0.244522	0.232904	ENSDARG00000042980 ENSDARG00000013524
M01	HP:0012084	HP	Abnormality of skeletal muscle fiber size	HP:0012084_Abnormality of skeletal muscle fiber size	5/171	5	141/20266	0.00694203	0.244522	0.232904	ENSDARG00000034470 ENSDARG00000075014 ENSDARG00000060797 ENSDARG00000031952 ENSDARG00000043035
M08	GO:0008289	GO	lipid binding	GO:0008289_lipid binding	3/57	3	409/20266	0.10784	0.28117	0.233066	ENSDARG00000020866 ENSDARG00000102004 ENSDARG00000100184
M08	HP:0005346	HP	Abnormal facial expression	HP:0005346_Abnormal facial expression	2/57	2	199/20266	0.107916	0.28117	0.233066	ENSDARG00000055618 ENSDARG00000010312
M08	HP:0012145	HP	Abnormality of multiple cell lineages in the bone marrow	HP:0012145_Abnormality of multiple cell lineages in the bone marrow	2/57	2	199/20266	0.107916	0.28117	0.233066	ENSDARG00000089844 ENSDARG00000069958
M08	GO:0036064	GO	ciliary basal body	GO:0036064_ciliary basal body	1/57	1	41/20266	0.109162	0.28117	0.233066	ENSDARG00000101431
M08	HP:0001989	HP	Fetal akinesia sequence	HP:0001989_Fetal akinesia sequence	1/57	1	41/20266	0.109162	0.28117	0.233066	ENSDARG00000055618
M08	HP:0003141	HP	Increased LDL cholesterol concentration	HP:0003141_Increased LDL cholesterol concentration	1/57	1	41/20266	0.109162	0.28117	0.233066	ENSDARG00000102004
M08	HP:0003212	HP	Increased circulating IgE concentration	HP:0003212_Increased circulating IgE concentration	1/57	1	41/20266	0.109162	0.28117	0.233066	ENSDARG00000058159
M08	HP:0010524	HP	Disturbed sensory perception	HP:0010524_Disturbed sensory perception	1/57	1	41/20266	0.109162	0.28117	0.233066	ENSDARG00000102004
M08	HP:0012219	HP	Erythema nodosum	HP:0012219_Erythema nodosum	1/57	1	41/20266	0.109162	0.28117	0.233066	ENSDARG00000074488
M08	HP:5200204	HP	Disturbed perception with a stimulus	HP:5200204_Disturbed perception with a stimulus	1/57	1	41/20266	0.109162	0.28117	0.233066	ENSDARG00000102004
M02	GO:0031018	GO	endocrine pancreas development	GO:0031018_endocrine pancreas development	2/212	2	47/20266	0.0866937	0.292505	0.23309	ENSDARG00000069342 ENSDARG00000068006
M02	HP:0000876	HP	Oligomenorrhea	HP:0000876_Oligomenorrhea	2/212	2	47/20266	0.0866937	0.292505	0.23309	ENSDARG00000041665 ENSDARG00000076411
M02	HP:0002586	HP	Peritonitis	HP:0002586_Peritonitis	2/212	2	47/20266	0.0866937	0.292505	0.23309	ENSDARG00000060917 ENSDARG00000043720
M02	HP:0005920	HP	Abnormal epiphysis morphology of the phalanges of the hand	HP:0005920_Abnormal epiphysis morphology of the phalanges of the hand	2/212	2	47/20266	0.0866937	0.292505	0.23309	ENSDARG00000069093 ENSDARG00000012073
M02	HP:0006721	HP	Acute lymphoblastic leukemia	HP:0006721_Acute lymphoblastic leukemia	2/212	2	47/20266	0.0866937	0.292505	0.23309	ENSDARG00000018022 ENSDARG00000077029
M12	REAC:R-DRE-71291	REAC	Metabolism of amino acids and derivatives	REAC:R-DRE-71291_Metabolism of amino acids and derivatives	1/31	1	132/20266	0.183498	0.303832	0.233437	ENSDARG00000007377
M10	GO:0007169	GO	cell surface receptor protein tyrosine kinase signaling pathway	GO:0007169_cell surface receptor protein tyrosine kinase signaling pathway	1/32	1	237/20266	0.313891	0.372903	0.233612	ENSDARG00000078618
M10	HP:0002024	HP	Malabsorption	HP:0002024_Malabsorption	1/32	1	237/20266	0.313891	0.372903	0.233612	ENSDARG00000105389
M02	HP:0008386	HP	Aplasia/Hypoplasia of the nails	HP:0008386_Aplasia/Hypoplasia of the nails	6/212	6	292/20266	0.0869714	0.293208	0.23365	ENSDARG00000012422 ENSDARG00000100623 ENSDARG00000038618 ENSDARG00000012073 ENSDARG00000014041 ENSDARG00000042894
M08	HP:0002857	HP	Genu valgum	HP:0002857_Genu valgum	2/57	2	201/20266	0.109719	0.282006	0.233759	ENSDARG00000055618 ENSDARG00000058159
M08	HP:0000502	HP	Abnormal conjunctiva morphology	HP:0000502_Abnormal conjunctiva morphology	2/57	2	202/20266	0.110624	0.282006	0.233759	ENSDARG00000074488 ENSDARG00000089844
M08	HP:0000768	HP	Pectus carinatum	HP:0000768_Pectus carinatum	2/57	2	202/20266	0.110624	0.282006	0.233759	ENSDARG00000058159 ENSDARG00000051896
M08	HP:0001633	HP	Abnormal mitral valve morphology	HP:0001633_Abnormal mitral valve morphology	2/57	2	202/20266	0.110624	0.282006	0.233759	ENSDARG00000058159 ENSDARG00000051896
M08	HP:0030872	HP	Abnormal cardiac ventricular function	HP:0030872_Abnormal cardiac ventricular function	2/57	2	203/20266	0.11153	0.282006	0.233759	ENSDARG00000018566 ENSDARG00000012311
M08	GO:0035082	GO	axoneme assembly	GO:0035082_axoneme assembly	1/57	1	42/20266	0.111673	0.282006	0.233759	ENSDARG00000101431
M08	HP:0003797	HP	Limb-girdle muscle atrophy	HP:0003797_Limb-girdle muscle atrophy	1/57	1	42/20266	0.111673	0.282006	0.233759	ENSDARG00000055618
M08	HP:0004418	HP	Thrombophlebitis	HP:0004418_Thrombophlebitis	1/57	1	42/20266	0.111673	0.282006	0.233759	ENSDARG00000074488
M08	HP:0007394	HP	Prominent superficial blood vessels	HP:0007394_Prominent superficial blood vessels	1/57	1	42/20266	0.111673	0.282006	0.233759	ENSDARG00000058159
M08	HP:0020085	HP	Infection following live vaccination	HP:0020085_Infection following live vaccination	1/57	1	42/20266	0.111673	0.282006	0.233759	ENSDARG00000074488
M08	HP:0030799	HP	Scaphocephaly	HP:0030799_Scaphocephaly	1/57	1	42/20266	0.111673	0.282006	0.233759	ENSDARG00000051896
M08	HP:5200202	HP	Abnormal interpretation of external stimuli	HP:5200202_Abnormal interpretation of external stimuli	1/57	1	42/20266	0.111673	0.282006	0.233759	ENSDARG00000102004
M10	GO:0005543	GO	phospholipid binding	GO:0005543_phospholipid binding	1/32	1	238/20266	0.314987	0.373344	0.233889	ENSDARG00000045808
M10	GO:0051049	GO	regulation of transport	GO:0051049_regulation of transport	1/32	1	238/20266	0.314987	0.373344	0.233889	ENSDARG00000070522
M10	GO:0098793	GO	presynapse	GO:0098793_presynapse	1/32	1	239/20266	0.316081	0.374211	0.234432	ENSDARG00000034423
M12	HP:0010624	HP	Aplastic/hypoplastic toenail	HP:0010624_Aplastic/hypoplastic toenail	1/31	1	133/20266	0.184755	0.305147	0.234447	ENSDARG00000007377
M02	GO:0008168	GO	methyltransferase activity	GO:0008168_methyltransferase activity	4/212	4	160/20266	0.0875013	0.294437	0.23463	ENSDARG00000030756 ENSDARG00000037894 ENSDARG00000005629 ENSDARG00000042894
M02	HP:0000158	HP	Macroglossia	HP:0000158_Macroglossia	4/212	4	160/20266	0.0875013	0.294437	0.23463	ENSDARG00000103409 ENSDARG00000057738 ENSDARG00000077620 ENSDARG00000076411
M02	HP:0030310	HP	Upper extremity joint dislocation	HP:0030310_Upper extremity joint dislocation	3/212	3	100/20266	0.0875449	0.294437	0.23463	ENSDARG00000012405 ENSDARG00000102624 ENSDARG00000043720
M10	GO:0034702	GO	monoatomic ion channel complex	GO:0034702_monoatomic ion channel complex	1/32	1	240/20266	0.317174	0.374644	0.234703	ENSDARG00000070522
M10	HP:0002317	HP	Unsteady gait	HP:0002317_Unsteady gait	1/32	1	240/20266	0.317174	0.374644	0.234703	ENSDARG00000007480
M08	GO:0010876	GO	lipid localization	GO:0010876_lipid localization	2/57	2	204/20266	0.112439	0.283479	0.234979	ENSDARG00000020866 ENSDARG00000102004
M07	GO:0042327	GO	positive regulation of phosphorylation	GO:0042327_positive regulation of phosphorylation	1/65	1	14/20266	0.0439924	0.314204	0.285562	ENSDARG00000068966
M03	HP:0001667	HP	Right ventricular hypertrophy	HP:0001667_Right ventricular hypertrophy	2/108	2	40/20266	0.0192384	0.251848	0.235136	ENSDARG00000100524 ENSDARG00000038107
M08	HP:0002996	HP	Limited elbow movement	HP:0002996_Limited elbow movement	2/57	2	205/20266	0.11335	0.283701	0.235163	ENSDARG00000055618 ENSDARG00000051896
M08	GO:0031146	GO	SCF-dependent proteasomal ubiquitin-dependent protein catabolic process	GO:0031146_SCF-dependent proteasomal ubiquitin-dependent protein catabolic process	1/57	1	43/20266	0.114177	0.283701	0.235163	ENSDARG00000071029
M08	HP:0001967	HP	Diffuse mesangial sclerosis	HP:0001967_Diffuse mesangial sclerosis	1/57	1	43/20266	0.114177	0.283701	0.235163	ENSDARG00000073769
M08	HP:0002647	HP	Aortic dissection	HP:0002647_Aortic dissection	1/57	1	43/20266	0.114177	0.283701	0.235163	ENSDARG00000058159
M08	HP:0004387	HP	Enterocolitis	HP:0004387_Enterocolitis	1/57	1	43/20266	0.114177	0.283701	0.235163	ENSDARG00000074488
M08	HP:0004950	HP	Peripheral arterial stenosis	HP:0004950_Peripheral arterial stenosis	1/57	1	43/20266	0.114177	0.283701	0.235163	ENSDARG00000102004
M08	HP:0009465	HP	Ulnar deviation of finger	HP:0009465_Ulnar deviation of finger	1/57	1	43/20266	0.114177	0.283701	0.235163	ENSDARG00000051896
M08	HP:0012780	HP	Neoplasm of the ear	HP:0012780_Neoplasm of the ear	1/57	1	43/20266	0.114177	0.283701	0.235163	ENSDARG00000058159
M08	HP:0100576	HP	Amaurosis fugax	HP:0100576_Amaurosis fugax	1/57	1	43/20266	0.114177	0.283701	0.235163	ENSDARG00000069958
M10	REAC:R-DRE-372790	REAC	Signaling by GPCR	REAC:R-DRE-372790_Signaling by GPCR	1/32	1	241/20266	0.318265	0.375502	0.23524	ENSDARG00000054890
M12	HP:0010781	HP	Skin dimple	HP:0010781_Skin dimple	1/31	1	134/20266	0.18601	0.306452	0.23545	ENSDARG00000007377
M10	GO:0015629	GO	actin cytoskeleton	GO:0015629_actin cytoskeleton	1/32	1	242/20266	0.319355	0.376356	0.235775	ENSDARG00000007715
M02	HP:0008897	HP	Postnatal growth retardation	HP:0008897_Postnatal growth retardation	6/212	6	293/20266	0.0880592	0.295932	0.235821	ENSDARG00000040041 ENSDARG00000012073 ENSDARG00000040163 ENSDARG00000014685 ENSDARG00000044491 ENSDARG00000046098
M11	GO:0022414	GO	reproductive process	GO:0022414_reproductive process	1/29	1	242/20266	0.294339	0.347345	0.23586	ENSDARG00000104936
M07	GO:0045109	GO	intermediate filament organization	GO:0045109_intermediate filament organization	1/65	1	14/20266	0.0439924	0.314204	0.285562	ENSDARG00000011998
M04	HP:0012523	HP	Oral aversion	HP:0012523_Oral aversion	2/103	2	25/20266	0.00711112	0.254514	0.236069	ENSDARG00000002013 ENSDARG00000035308
M08	HP:0001239	HP	Wrist flexion contracture	HP:0001239_Wrist flexion contracture	1/57	1	44/20266	0.116673	0.284803	0.236077	ENSDARG00000051896
M08	HP:0002600	HP	Hyporeflexia of lower limbs	HP:0002600_Hyporeflexia of lower limbs	1/57	1	44/20266	0.116673	0.284803	0.236077	ENSDARG00000018566
M08	HP:0003496	HP	Increased circulating IgM level	HP:0003496_Increased circulating IgM level	1/57	1	44/20266	0.116673	0.284803	0.236077	ENSDARG00000074488
M08	HP:0010732	HP	Nodular changes affecting the eyelids	HP:0010732_Nodular changes affecting the eyelids	1/57	1	44/20266	0.116673	0.284803	0.236077	ENSDARG00000102004
M08	HP:0010994	HP	Abnormal corpus striatum morphology	HP:0010994_Abnormal corpus striatum morphology	1/57	1	44/20266	0.116673	0.284803	0.236077	ENSDARG00000010312
M08	HP:0012579	HP	Minimal change glomerulonephritis	HP:0012579_Minimal change glomerulonephritis	1/57	1	44/20266	0.116673	0.284803	0.236077	ENSDARG00000073769
M08	HP:0031292	HP	Cutaneous abscess	HP:0031292_Cutaneous abscess	1/57	1	44/20266	0.116673	0.284803	0.236077	ENSDARG00000074488
M08	HP:0031879	HP	Abnormal eyelid physiology	HP:0031879_Abnormal eyelid physiology	1/57	1	44/20266	0.116673	0.284803	0.236077	ENSDARG00000010312
M08	HP:0032040	HP	Abnormal ocular adnexa physiology	HP:0032040_Abnormal ocular adnexa physiology	1/57	1	44/20266	0.116673	0.284803	0.236077	ENSDARG00000010312
M08	HP:0033098	HP	Increased urinary non-proteinogenic amino acid level	HP:0033098_Increased urinary non-proteinogenic amino acid level	1/57	1	44/20266	0.116673	0.284803	0.236077	ENSDARG00000100709
M08	HP:0100297	HP	Increased endomysial connective tissue	HP:0100297_Increased endomysial connective tissue	1/57	1	44/20266	0.116673	0.284803	0.236077	ENSDARG00000055618
M08	GO:0005815	GO	microtubule organizing center	GO:0005815_microtubule organizing center	2/57	2	209/20266	0.117012	0.284803	0.236077	ENSDARG00000101431 ENSDARG00000067517
M08	GO:0042692	GO	muscle cell differentiation	GO:0042692_muscle cell differentiation	2/57	2	209/20266	0.117012	0.284803	0.236077	ENSDARG00000055518 ENSDARG00000101431
M11	HP:0034376	HP	Atrioventricular valve regurgitation	HP:0034376_Atrioventricular valve regurgitation	1/29	1	243/20266	0.295361	0.348076	0.236357	ENSDARG00000028731
M07	GO:0050829	GO	defense response to Gram-negative bacterium	GO:0050829_defense response to Gram-negative bacterium	1/65	1	14/20266	0.0439924	0.314204	0.285562	ENSDARG00000068966
M05	HP:0004431	HP	Reduced circulating complement concentration	HP:0004431_Reduced circulating complement concentration	2/63	2	57/20266	0.0136003	0.265335	0.23669	ENSDARG00000039579 ENSDARG00000087359
M07	GO:0070971	GO	endoplasmic reticulum exit site	GO:0070971_endoplasmic reticulum exit site	1/65	1	14/20266	0.0439924	0.314204	0.285562	ENSDARG00000104375
M07	GO:0098534	GO	centriole assembly	GO:0098534_centriole assembly	1/65	1	14/20266	0.0439924	0.314204	0.285562	ENSDARG00000076473
M01	HP:0010980	HP	Hyperlipoproteinemia	HP:0010980_Hyperlipoproteinemia	3/171	3	47/20266	0.00729136	0.248884	0.237058	ENSDARG00000007671 ENSDARG00000063078 ENSDARG00000027584
M05	HP:0030948	HP	Elevated gamma-glutamyltransferase level	HP:0030948_Elevated gamma-glutamyltransferase level	2/63	2	58/20266	0.0140581	0.265772	0.237079	ENSDARG00000043701 ENSDARG00000001437
M05	REAC:R-DRE-1474244	REAC	Extracellular matrix organization	REAC:R-DRE-1474244_Extracellular matrix organization	2/63	2	58/20266	0.0140581	0.265772	0.237079	ENSDARG00000022689 ENSDARG00000003533
M10	HP:0002244	HP	Abnormal small intestine morphology	HP:0002244_Abnormal small intestine morphology	1/32	1	244/20266	0.321528	0.378485	0.237109	ENSDARG00000105389
M10	GO:0006897	GO	endocytosis	GO:0006897_endocytosis	1/32	1	245/20266	0.322613	0.379328	0.237637	ENSDARG00000034423
M12	HP:0003557	HP	Increased variability in muscle fiber diameter	HP:0003557_Increased variability in muscle fiber diameter	1/31	1	136/20266	0.188515	0.309804	0.238025	ENSDARG00000007344
M02	HP:0001531	HP	Failure to thrive in infancy	HP:0001531_Failure to thrive in infancy	4/212	4	161/20266	0.089035	0.298974	0.238245	ENSDARG00000041665 ENSDARG00000060594 ENSDARG00000045308 ENSDARG00000012073
M04	HP:0034674	HP	Abnormal ankle physiology	HP:0034674_Abnormal ankle physiology	3/103	3	78/20266	0.0073611	0.2572	0.23856	ENSDARG00000005561 ENSDARG00000102254 ENSDARG00000088013
M04	HP:0002363	HP	Abnormal brainstem morphology	HP:0002363_Abnormal brainstem morphology	6/103	6	336/20266	0.00740068	0.2572	0.23856	ENSDARG00000001889 ENSDARG00000005561 ENSDARG00000016375 ENSDARG00000102254 ENSDARG00000112931 ENSDARG00000088013
M02	GO:0044057	GO	regulation of system process	GO:0044057_regulation of system process	3/212	3	101/20266	0.0895626	0.299376	0.238565	ENSDARG00000038716 ENSDARG00000041607 ENSDARG00000056160
M02	HP:0009129	HP	Upper limb amyotrophy	HP:0009129_Upper limb amyotrophy	3/212	3	101/20266	0.0895626	0.299376	0.238565	ENSDARG00000010420 ENSDARG00000057027 ENSDARG00000052734
M02	GO:0009064	GO	glutamine family amino acid metabolic process	GO:0009064_glutamine family amino acid metabolic process	2/212	2	48/20266	0.0898622	0.299376	0.238565	ENSDARG00000039269 ENSDARG00000098386
M02	GO:0042594	GO	response to starvation	GO:0042594_response to starvation	2/212	2	48/20266	0.0898622	0.299376	0.238565	ENSDARG00000020693 ENSDARG00000097205
M02	GO:0071466	GO	cellular response to xenobiotic stimulus	GO:0071466_cellular response to xenobiotic stimulus	2/212	2	48/20266	0.0898622	0.299376	0.238565	ENSDARG00000109310 ENSDARG00000104540
M02	HP:0003076	HP	Glycosuria	HP:0003076_Glycosuria	2/212	2	48/20266	0.0898622	0.299376	0.238565	ENSDARG00000036239 ENSDARG00000068006
M02	HP:0003100	HP	Slender long bone	HP:0003100_Slender long bone	2/212	2	48/20266	0.0898622	0.299376	0.238565	ENSDARG00000012405 ENSDARG00000043720
M02	HP:0011145	HP	Symptomatic seizures	HP:0011145_Symptomatic seizures	2/212	2	48/20266	0.0898622	0.299376	0.238565	ENSDARG00000070721 ENSDARG00000068006
M02	HP:0032148	HP	Episodic pain	HP:0032148_Episodic pain	2/212	2	48/20266	0.0898622	0.299376	0.238565	ENSDARG00000087697 ENSDARG00000038618
M02	HP:0100579	HP	Mucosal telangiectasiae	HP:0100579_Mucosal telangiectasiae	2/212	2	48/20266	0.0898622	0.299376	0.238565	ENSDARG00000054155 ENSDARG00000060041
M10	HP:0030878	HP	Abnormality on pulmonary function testing	HP:0030878_Abnormality on pulmonary function testing	1/32	1	247/20266	0.324776	0.381436	0.238958	ENSDARG00000099470
M11	HP:0004313	HP	Decreased circulating immunoglobulin concentration	HP:0004313_Decreased circulating immunoglobulin concentration	1/29	1	247/20266	0.299435	0.351917	0.238966	ENSDARG00000018266
M11	HP:0025155	HP	Abnormal hepatobiliary system physiology	HP:0025155_Abnormal hepatobiliary system physiology	1/29	1	247/20266	0.299435	0.351917	0.238966	ENSDARG00000089124
M12	HP:0000383	HP	Abnormal periauricular region morphology	HP:0000383_Abnormal periauricular region morphology	1/31	1	137/20266	0.189765	0.311082	0.239007	ENSDARG00000007377
M08	GO:0034504	GO	protein localization to nucleus	GO:0034504_protein localization to nucleus	1/57	1	45/20266	0.119163	0.288358	0.239024	ENSDARG00000058159
M08	GO:0170040	GO	proteinogenic amino acid catabolic process	GO:0170040_proteinogenic amino acid catabolic process	1/57	1	45/20266	0.119163	0.288358	0.239024	ENSDARG00000055642
M08	HP:0001681	HP	Angina pectoris	HP:0001681_Angina pectoris	1/57	1	45/20266	0.119163	0.288358	0.239024	ENSDARG00000102004
M08	HP:0001824	HP	Weight loss	HP:0001824_Weight loss	3/57	3	428/20266	0.119218	0.288358	0.239024	ENSDARG00000055618 ENSDARG00000074488 ENSDARG00000062618
M08	HP:0025323	HP	Abnormal arterial physiology	HP:0025323_Abnormal arterial physiology	2/57	2	212/20266	0.119778	0.288811	0.2394	ENSDARG00000074488 ENSDARG00000069958
M08	HP:0030177	HP	Abnormality of peripheral nervous system electrophysiology	HP:0030177_Abnormality of peripheral nervous system electrophysiology	2/57	2	212/20266	0.119778	0.288811	0.2394	ENSDARG00000018566 ENSDARG00000062618
M02	HP:0002716	HP	Lymphadenopathy	HP:0002716_Lymphadenopathy	6/212	6	295/20266	0.0902572	0.300455	0.239425	ENSDARG00000012405 ENSDARG00000040041 ENSDARG00000070480 ENSDARG00000102483 ENSDARG00000077828 ENSDARG00000038095
M11	HP:0025426	HP	Abnormal bronchus morphology	HP:0025426_Abnormal bronchus morphology	1/29	1	248/20266	0.30045	0.352631	0.23945	ENSDARG00000043093
M10	HP:0025426	HP	Abnormal bronchus morphology	HP:0025426_Abnormal bronchus morphology	1/32	1	248/20266	0.325856	0.382268	0.239479	ENSDARG00000099470
M08	HP:0000341	HP	Narrow forehead	HP:0000341_Narrow forehead	2/57	2	213/20266	0.120704	0.288934	0.239501	ENSDARG00000010316 ENSDARG00000073752
M08	HP:0012622	HP	Chronic kidney disease	HP:0012622_Chronic kidney disease	2/57	2	213/20266	0.120704	0.288934	0.239501	ENSDARG00000055518 ENSDARG00000073769
M08	GO:0170035	GO	L-amino acid catabolic process	GO:0170035_L-amino acid catabolic process	1/57	1	46/20266	0.121646	0.288934	0.239501	ENSDARG00000055642
M08	HP:0001065	HP	Striae distensae	HP:0001065_Striae distensae	1/57	1	46/20266	0.121646	0.288934	0.239501	ENSDARG00000058159
M08	HP:0001519	HP	Disproportionate tall stature	HP:0001519_Disproportionate tall stature	1/57	1	46/20266	0.121646	0.288934	0.239501	ENSDARG00000051896
M08	HP:0001895	HP	Normochromic anemia	HP:0001895_Normochromic anemia	1/57	1	46/20266	0.121646	0.288934	0.239501	ENSDARG00000089844
M08	HP:0009714	HP	Abnormal epididymis morphology	HP:0009714_Abnormal epididymis morphology	1/57	1	46/20266	0.121646	0.288934	0.239501	ENSDARG00000074488
M08	HP:0012548	HP	Fatty replacement of skeletal muscle	HP:0012548_Fatty replacement of skeletal muscle	1/57	1	46/20266	0.121646	0.288934	0.239501	ENSDARG00000018566
M08	HP:0031097	HP	Abnormal thyroid-stimulating hormone level	HP:0031097_Abnormal thyroid-stimulating hormone level	1/57	1	46/20266	0.121646	0.288934	0.239501	ENSDARG00000062618
M08	HP:0100360	HP	Upper-limb joint contracture	HP:0100360_Upper-limb joint contracture	3/57	3	433/20266	0.122285	0.288934	0.239501	ENSDARG00000055618 ENSDARG00000058159 ENSDARG00000051896
M08	HP:0032120	HP	Abnormal peripheral nervous system physiology	HP:0032120_Abnormal peripheral nervous system physiology	2/57	2	215/20266	0.122561	0.288934	0.239501	ENSDARG00000018566 ENSDARG00000062618
M08	HP:0002197	HP	Generalized-onset seizure	HP:0002197_Generalized-onset seizure	3/57	3	434/20266	0.122902	0.288934	0.239501	ENSDARG00000102004 ENSDARG00000089844 ENSDARG00000073752
M08	GO:0016765	GO	transferase activity, transferring alkyl or aryl (other than methyl) groups	GO:0016765_transferase activity, transferring alkyl or aryl (other than methyl) groups	1/57	1	47/20266	0.124122	0.288934	0.239501	ENSDARG00000063665
M08	GO:0030018	GO	Z disc	GO:0030018_Z disc	1/57	1	47/20266	0.124122	0.288934	0.239501	ENSDARG00000012311
M08	GO:0045121	GO	membrane raft	GO:0045121_membrane raft	1/57	1	47/20266	0.124122	0.288934	0.239501	ENSDARG00000035018
M08	GO:0098857	GO	membrane microdomain	GO:0098857_membrane microdomain	1/57	1	47/20266	0.124122	0.288934	0.239501	ENSDARG00000035018
M08	HP:0001701	HP	Pericarditis	HP:0001701_Pericarditis	1/57	1	47/20266	0.124122	0.288934	0.239501	ENSDARG00000074488
M08	HP:0002586	HP	Peritonitis	HP:0002586_Peritonitis	1/57	1	47/20266	0.124122	0.288934	0.239501	ENSDARG00000073769
M08	HP:0003805	HP	Rimmed vacuoles	HP:0003805_Rimmed vacuoles	1/57	1	47/20266	0.124122	0.288934	0.239501	ENSDARG00000055618
M08	HP:0005406	HP	Recurrent bacterial skin infections	HP:0005406_Recurrent bacterial skin infections	1/57	1	47/20266	0.124122	0.288934	0.239501	ENSDARG00000074488
M08	HP:0010980	HP	Hyperlipoproteinemia	HP:0010980_Hyperlipoproteinemia	1/57	1	47/20266	0.124122	0.288934	0.239501	ENSDARG00000102004
M08	HP:0011470	HP	Nasogastric tube feeding in infancy	HP:0011470_Nasogastric tube feeding in infancy	1/57	1	47/20266	0.124122	0.288934	0.239501	ENSDARG00000055618
M08	HP:0045026	HP	Abnormal mediastinum morphology	HP:0045026_Abnormal mediastinum morphology	1/57	1	47/20266	0.124122	0.288934	0.239501	ENSDARG00000102004
M02	GO:0016741	GO	transferase activity, transferring one-carbon groups	GO:0016741_transferase activity, transferring one-carbon groups	4/212	4	162/20266	0.0905818	0.300589	0.239532	ENSDARG00000030756 ENSDARG00000037894 ENSDARG00000005629 ENSDARG00000042894
M02	HP:0002359	HP	Frequent falls	HP:0002359_Frequent falls	4/212	4	162/20266	0.0905818	0.300589	0.239532	ENSDARG00000101624 ENSDARG00000060594 ENSDARG00000010420 ENSDARG00000057027
M02	HP:0010301	HP	Spinal dysraphism	HP:0010301_Spinal dysraphism	4/212	4	162/20266	0.0905818	0.300589	0.239532	ENSDARG00000045308 ENSDARG00000104906 ENSDARG00000102624 ENSDARG00000026224
M02	HP:0100568	HP	Neoplasm of the endocrine system	HP:0100568_Neoplasm of the endocrine system	4/212	4	162/20266	0.0905818	0.300589	0.239532	ENSDARG00000015088 ENSDARG00000018022 ENSDARG00000058533 ENSDARG00000027689
M11	HP:0005561	HP	Abnormal bone marrow cell morphology	HP:0005561_Abnormal bone marrow cell morphology	1/29	1	249/20266	0.301463	0.353341	0.239932	ENSDARG00000018266
M11	HP:0001875	HP	Decreased total neutrophil count	HP:0001875_Decreased total neutrophil count	1/29	1	250/20266	0.302475	0.353569	0.240087	ENSDARG00000028731
M11	HP:0410030	HP	Cleft lip	HP:0410030_Cleft lip	1/29	1	250/20266	0.302475	0.353569	0.240087	ENSDARG00000078552
M10	GO:0007264	GO	small GTPase-mediated signal transduction	GO:0007264_small GTPase-mediated signal transduction	1/32	1	250/20266	0.328009	0.383484	0.240241	ENSDARG00000076213
M10	HP:0001977	HP	Abnormal thrombosis	HP:0001977_Abnormal thrombosis	1/32	1	250/20266	0.328009	0.383484	0.240241	ENSDARG00000036893
M10	HP:0002219	HP	Facial hypertrichosis	HP:0002219_Facial hypertrichosis	1/32	1	250/20266	0.328009	0.383484	0.240241	ENSDARG00000005586
M08	HP:0001336	HP	Myoclonus	HP:0001336_Myoclonus	3/57	3	437/20266	0.12476	0.289982	0.24037	ENSDARG00000102004 ENSDARG00000089844 ENSDARG00000073752
M11	HP:0001751	HP	Abnormal vestibular function	HP:0001751_Abnormal vestibular function	1/29	1	252/20266	0.304495	0.354971	0.241039	ENSDARG00000028731
M11	HP:0008069	HP	Neoplasm of the skin	HP:0008069_Neoplasm of the skin	1/29	1	252/20266	0.304495	0.354971	0.241039	ENSDARG00000028731
M08	HP:0000782	HP	Abnormal scapula morphology	HP:0000782_Abnormal scapula morphology	2/57	2	219/20266	0.126297	0.291179	0.241362	ENSDARG00000055618 ENSDARG00000018566
M08	HP:0010972	HP	Anemia of inadequate production	HP:0010972_Anemia of inadequate production	2/57	2	219/20266	0.126297	0.291179	0.241362	ENSDARG00000010312 ENSDARG00000089844
M08	REAC:R-DRE-6798695	REAC	Neutrophil degranulation	REAC:R-DRE-6798695_Neutrophil degranulation	2/57	2	219/20266	0.126297	0.291179	0.241362	ENSDARG00000100635 ENSDARG00000027750
M08	HP:0002483	HP	Bulbar signs	HP:0002483_Bulbar signs	1/57	1	48/20266	0.126591	0.291179	0.241362	ENSDARG00000055618
M08	HP:0010511	HP	Long toe	HP:0010511_Long toe	1/57	1	48/20266	0.126591	0.291179	0.241362	ENSDARG00000058159
M08	HP:0011705	HP	First degree atrioventricular block	HP:0011705_First degree atrioventricular block	1/57	1	48/20266	0.126591	0.291179	0.241362	ENSDARG00000073752
M08	HP:0040288	HP	Nasogastric tube feeding	HP:0040288_Nasogastric tube feeding	1/57	1	48/20266	0.126591	0.291179	0.241362	ENSDARG00000055618
M10	HP:0004374	HP	Hemiplegia/hemiparesis	HP:0004374_Hemiplegia/hemiparesis	1/32	1	252/20266	0.330156	0.385557	0.241539	ENSDARG00000007480
M12	GO:0005342	GO	organic acid transmembrane transporter activity	GO:0005342_organic acid transmembrane transporter activity	1/31	1	140/20266	0.193503	0.314551	0.241673	ENSDARG00000035909
M12	GO:0006066	GO	alcohol metabolic process	GO:0006066_alcohol metabolic process	1/31	1	140/20266	0.193503	0.314551	0.241673	ENSDARG00000001975
M12	GO:0046943	GO	carboxylic acid transmembrane transporter activity	GO:0046943_carboxylic acid transmembrane transporter activity	1/31	1	140/20266	0.193503	0.314551	0.241673	ENSDARG00000035909
M12	GO:0006520	GO	amino acid metabolic process	GO:0006520_amino acid metabolic process	1/31	1	141/20266	0.194745	0.314551	0.241673	ENSDARG00000007377
M12	HP:0002385	HP	Paraparesis	HP:0002385_Paraparesis	1/31	1	141/20266	0.194745	0.314551	0.241673	ENSDARG00000078619
M12	HP:0012084	HP	Abnormality of skeletal muscle fiber size	HP:0012084_Abnormality of skeletal muscle fiber size	1/31	1	141/20266	0.194745	0.314551	0.241673	ENSDARG00000007344
M02	GO:0030016	GO	myofibril	GO:0030016_myofibril	3/212	3	102/20266	0.0915998	0.303492	0.241845	ENSDARG00000038716 ENSDARG00000010478 ENSDARG00000057027
M02	HP:0000308	HP	Microretrognathia	HP:0000308_Microretrognathia	3/212	3	102/20266	0.0915998	0.303492	0.241845	ENSDARG00000069093 ENSDARG00000037009 ENSDARG00000046098
M08	HP:0001297	HP	Stroke	HP:0001297_Stroke	2/57	2	220/20266	0.127235	0.292225	0.242229	ENSDARG00000018566 ENSDARG00000069958
M11	HP:0011097	HP	Epileptic spasm	HP:0011097_Epileptic spasm	1/29	1	254/20266	0.306509	0.356838	0.242307	ENSDARG00000035178
M02	GO:0005813	GO	centrosome	GO:0005813_centrosome	4/212	4	163/20266	0.0921414	0.304333	0.242515	ENSDARG00000102483 ENSDARG00000058471 ENSDARG00000011094 ENSDARG00000076228
M02	HP:0000123	HP	Nephritis	HP:0000123_Nephritis	4/212	4	163/20266	0.0921414	0.304333	0.242515	ENSDARG00000101624 ENSDARG00000015088 ENSDARG00000060917 ENSDARG00000038095
M02	HP:0002757	HP	Recurrent fractures	HP:0002757_Recurrent fractures	4/212	4	163/20266	0.0921414	0.304333	0.242515	ENSDARG00000012405 ENSDARG00000070721 ENSDARG00000077828 ENSDARG00000042894
M02	HP:0010786	HP	Urinary tract neoplasm	HP:0010786_Urinary tract neoplasm	4/212	4	163/20266	0.0921414	0.304333	0.242515	ENSDARG00000018022 ENSDARG00000058533 ENSDARG00000027689 ENSDARG00000077029
M10	GO:0022836	GO	gated channel activity	GO:0022836_gated channel activity	1/32	1	254/20266	0.332297	0.387178	0.242555	ENSDARG00000070522
M10	HP:0002818	HP	Abnormal morphology of the radius	HP:0002818_Abnormal morphology of the radius	1/32	1	254/20266	0.332297	0.387178	0.242555	ENSDARG00000031483
M03	HP:0002938	HP	Lumbar hyperlordosis	HP:0002938_Lumbar hyperlordosis	3/108	3	108/20266	0.020063	0.259916	0.242668	ENSDARG00000038107 ENSDARG00000035890 ENSDARG00000042829
M03	HP:0002301	HP	Hemiplegia	HP:0002301_Hemiplegia	2/108	2	41/20266	0.0201555	0.259916	0.242668	ENSDARG00000035890 ENSDARG00000104015
M03	HP:0011037	HP	Decreased urine output	HP:0011037_Decreased urine output	2/108	2	41/20266	0.0201555	0.259916	0.242668	ENSDARG00000016412 ENSDARG00000093198
M11	REAC:R-DRE-2262752	REAC	Cellular responses to stress	REAC:R-DRE-2262752_Cellular responses to stress	1/29	1	256/20266	0.308518	0.357934	0.243051	ENSDARG00000087390
M11	REAC:R-DRE-8953897	REAC	Cellular responses to stimuli	REAC:R-DRE-8953897_Cellular responses to stimuli	1/29	1	256/20266	0.308518	0.357934	0.243051	ENSDARG00000087390
M11	HP:0004372	HP	Reduced consciousness	HP:0004372_Reduced consciousness	1/29	1	257/20266	0.30952	0.357934	0.243051	ENSDARG00000028731
M11	HP:0100326	HP	Immunologic hypersensitivity	HP:0100326_Immunologic hypersensitivity	1/29	1	257/20266	0.30952	0.357934	0.243051	ENSDARG00000028731
M11	REAC:R-DRE-382551	REAC	Transport of small molecules	REAC:R-DRE-382551_Transport of small molecules	1/29	1	257/20266	0.30952	0.357934	0.243051	ENSDARG00000087390
M11	HP:0005916	HP	Abnormal metacarpal morphology	HP:0005916_Abnormal metacarpal morphology	1/29	1	258/20266	0.310521	0.358134	0.243187	ENSDARG00000028731
M11	HP:0010927	HP	Abnormal blood inorganic cation concentration	HP:0010927_Abnormal blood inorganic cation concentration	1/29	1	258/20266	0.310521	0.358134	0.243187	ENSDARG00000012881
M02	HP:0000572	HP	Visual loss	HP:0000572_Visual loss	6/212	6	297/20266	0.0924851	0.30523	0.24323	ENSDARG00000069093 ENSDARG00000069630 ENSDARG00000060594 ENSDARG00000045308 ENSDARG00000061585 ENSDARG00000010948
M12	HP:0002282	HP	Gray matter heterotopia	HP:0002282_Gray matter heterotopia	1/31	1	143/20266	0.197224	0.316672	0.243302	ENSDARG00000035909
M12	HP:0002665	HP	Lymphoma	HP:0002665_Lymphoma	1/31	1	143/20266	0.197224	0.316672	0.243302	ENSDARG00000078619
M12	HP:0000581	HP	Blepharophimosis	HP:0000581_Blepharophimosis	1/31	1	144/20266	0.198461	0.316672	0.243302	ENSDARG00000007377
M12	HP:0003819	HP	Death in childhood	HP:0003819_Death in childhood	1/31	1	144/20266	0.198461	0.316672	0.243302	ENSDARG00000035909
M12	HP:0030047	HP	Abnormal lateral ventricle morphology	HP:0030047_Abnormal lateral ventricle morphology	1/31	1	144/20266	0.198461	0.316672	0.243302	ENSDARG00000007377
M10	GO:0036477	GO	somatodendritic compartment	GO:0036477_somatodendritic compartment	1/32	1	256/20266	0.33443	0.389224	0.243837	ENSDARG00000034423
M02	HP:0000436	HP	Abnormal nasal tip morphology	HP:0000436_Abnormal nasal tip morphology	8/212	8	441/20266	0.0928041	0.306044	0.243879	ENSDARG00000012422 ENSDARG00000100623 ENSDARG00000010948 ENSDARG00000038618 ENSDARG00000012073 ENSDARG00000040163 ENSDARG00000044642 ENSDARG00000046098
M07	GO:1902221	GO	erythrose 4-phosphate/phosphoenolpyruvate family amino acid metabolic process	GO:1902221_erythrose 4-phosphate/phosphoenolpyruvate family amino acid metabolic process	1/65	1	14/20266	0.0439924	0.314204	0.285562	ENSDARG00000040190
M02	GO:0004527	GO	exonuclease activity	GO:0004527_exonuclease activity	2/212	2	49/20266	0.0930645	0.306187	0.243993	ENSDARG00000058533 ENSDARG00000011404
M02	GO:1901606	GO	alpha-amino acid catabolic process	GO:1901606_alpha-amino acid catabolic process	2/212	2	49/20266	0.0930645	0.306187	0.243993	ENSDARG00000002745 ENSDARG00000039269
M02	HP:0003172	HP	Abnormal pubic bone morphology	HP:0003172_Abnormal pubic bone morphology	2/212	2	49/20266	0.0930645	0.306187	0.243993	ENSDARG00000069093 ENSDARG00000012422
M11	HP:0000093	HP	Proteinuria	HP:0000093_Proteinuria	1/29	1	260/20266	0.312518	0.359479	0.2441	ENSDARG00000028731
M11	HP:0000668	HP	Hypodontia	HP:0000668_Hypodontia	1/29	1	260/20266	0.312518	0.359479	0.2441	ENSDARG00000078552
M12	HP:0011042	HP	Abnormal circulating potassium concentration	HP:0011042_Abnormal circulating potassium concentration	1/31	1	145/20266	0.199695	0.317873	0.244224	ENSDARG00000001975
M08	GO:1901606	GO	alpha-amino acid catabolic process	GO:1901606_alpha-amino acid catabolic process	1/57	1	49/20266	0.129054	0.294654	0.244243	ENSDARG00000055642
M08	HP:0001901	HP	Polycythemia	HP:0001901_Polycythemia	1/57	1	49/20266	0.129054	0.294654	0.244243	ENSDARG00000069958
M08	HP:0002304	HP	Akinesia	HP:0002304_Akinesia	1/57	1	49/20266	0.129054	0.294654	0.244243	ENSDARG00000010312
M08	HP:0031886	HP	Abnormal LDL cholesterol concentration	HP:0031886_Abnormal LDL cholesterol concentration	1/57	1	49/20266	0.129054	0.294654	0.244243	ENSDARG00000102004
M11	GO:0048878	GO	chemical homeostasis	GO:0048878_chemical homeostasis	1/29	1	261/20266	0.313514	0.360146	0.244553	ENSDARG00000012881
M02	HP:0001259	HP	Coma	HP:0001259_Coma	3/212	3	103/20266	0.0936562	0.306891	0.244554	ENSDARG00000060594 ENSDARG00000038618 ENSDARG00000068006
M02	HP:0001692	HP	Atrial arrhythmia	HP:0001692_Atrial arrhythmia	3/212	3	103/20266	0.0936562	0.306891	0.244554	ENSDARG00000057911 ENSDARG00000076411 ENSDARG00000044491
M02	HP:0005344	HP	Abnormal carotid artery morphology	HP:0005344_Abnormal carotid artery morphology	3/212	3	103/20266	0.0936562	0.306891	0.244554	ENSDARG00000042780 ENSDARG00000075016 ENSDARG00000026224
M02	HP:0003458	HP	EMG: myopathic abnormalities	HP:0003458_EMG: myopathic abnormalities	4/212	4	164/20266	0.0937138	0.306891	0.244554	ENSDARG00000059391 ENSDARG00000011934 ENSDARG00000008433 ENSDARG00000055620
M02	HP:0009601	HP	Aplasia/Hypoplasia of the thumb	HP:0009601_Aplasia/Hypoplasia of the thumb	4/212	4	164/20266	0.0937138	0.306891	0.244554	ENSDARG00000069093 ENSDARG00000101624 ENSDARG00000014685 ENSDARG00000026224
M02	HP:0011839	HP	Abnormal T cell count	HP:0011839_Abnormal T cell count	4/212	4	164/20266	0.0937138	0.306891	0.244554	ENSDARG00000098386 ENSDARG00000007241 ENSDARG00000060041 ENSDARG00000027689
M10	HP:0000932	HP	Abnormal posterior cranial fossa morphology	HP:0000932_Abnormal posterior cranial fossa morphology	1/32	1	258/20266	0.336558	0.391258	0.245111	ENSDARG00000005586
M08	HP:0034644	HP	Abnormal liver metabolite concentration	HP:0034644_Abnormal liver metabolite concentration	2/57	2	224/20266	0.131004	0.296665	0.24591	ENSDARG00000102004 ENSDARG00000010312
M08	GO:0016358	GO	dendrite development	GO:0016358_dendrite development	1/57	1	50/20266	0.131509	0.296665	0.24591	ENSDARG00000005544
M08	HP:0000751	HP	Personality changes	HP:0000751_Personality changes	1/57	1	50/20266	0.131509	0.296665	0.24591	ENSDARG00000102004
M08	HP:0002917	HP	Hypomagnesemia	HP:0002917_Hypomagnesemia	1/57	1	50/20266	0.131509	0.296665	0.24591	ENSDARG00000062618
M08	HP:0002953	HP	Vertebral compression fracture	HP:0002953_Vertebral compression fracture	1/57	1	50/20266	0.131509	0.296665	0.24591	ENSDARG00000089844
M08	HP:0100511	HP	Abnormality of vitamin D metabolism	HP:0100511_Abnormality of vitamin D metabolism	1/57	1	50/20266	0.131509	0.296665	0.24591	ENSDARG00000070021
M08	HP:0100864	HP	Short femoral neck	HP:0100864_Short femoral neck	1/57	1	50/20266	0.131509	0.296665	0.24591	ENSDARG00000042816
M08	HP:0410241	HP	Abnormal circulating IgE concentration	HP:0410241_Abnormal circulating IgE concentration	1/57	1	50/20266	0.131509	0.296665	0.24591	ENSDARG00000058159
M08	HP:0010929	HP	Abnormal blood cation concentration	HP:0010929_Abnormal blood cation concentration	3/57	3	448/20266	0.13166	0.296665	0.24591	ENSDARG00000010312 ENSDARG00000070021 ENSDARG00000062618
M11	GO:0005773	GO	vacuole	GO:0005773_vacuole	1/29	1	264/20266	0.316496	0.362476	0.246135	ENSDARG00000055504
M11	GO:0022804	GO	active transmembrane transporter activity	GO:0022804_active transmembrane transporter activity	1/29	1	265/20266	0.317487	0.362476	0.246135	ENSDARG00000012881
M11	HP:0012733	HP	Macule	HP:0012733_Macule	1/29	1	265/20266	0.317487	0.362476	0.246135	ENSDARG00000035178
M11	HP:0031650	HP	Abnormal atrioventricular valve physiology	HP:0031650_Abnormal atrioventricular valve physiology	1/29	1	265/20266	0.317487	0.362476	0.246135	ENSDARG00000028731
M11	GO:0001501	GO	skeletal system development	GO:0001501_skeletal system development	1/29	1	266/20266	0.318476	0.362476	0.246135	ENSDARG00000077982
M11	HP:0007400	HP	Irregular hyperpigmentation	HP:0007400_Irregular hyperpigmentation	1/29	1	266/20266	0.318476	0.362476	0.246135	ENSDARG00000035178
M11	HP:0011035	HP	Abnormal renal cortex morphology	HP:0011035_Abnormal renal cortex morphology	1/29	1	266/20266	0.318476	0.362476	0.246135	ENSDARG00000028731
M12	GO:0016829	GO	lyase activity	GO:0016829_lyase activity	1/31	1	147/20266	0.20216	0.32102	0.246642	ENSDARG00000007377
M10	HP:0001928	HP	Abnormality of coagulation	HP:0001928_Abnormality of coagulation	1/32	1	261/20266	0.339736	0.394063	0.246868	ENSDARG00000036893
M10	HP:0011344	HP	Severe global developmental delay	HP:0011344_Severe global developmental delay	1/32	1	261/20266	0.339736	0.394063	0.246868	ENSDARG00000070522
M12	GO:0015980	GO	energy derivation by oxidation of organic compounds	GO:0015980_energy derivation by oxidation of organic compounds	1/31	1	148/20266	0.203389	0.321423	0.246952	ENSDARG00000007344
M12	HP:0012591	HP	Abnormal urinary electrolyte concentration	HP:0012591_Abnormal urinary electrolyte concentration	1/31	1	148/20266	0.203389	0.321423	0.246952	ENSDARG00000001975
M02	HP:0009799	HP	Supernumerary spleens	HP:0009799_Supernumerary spleens	3/212	3	104/20266	0.0957316	0.31	0.247031	ENSDARG00000055133 ENSDARG00000040163 ENSDARG00000014685
M02	HP:0000126	HP	Hydronephrosis	HP:0000126_Hydronephrosis	6/212	6	300/20266	0.0958823	0.31	0.247031	ENSDARG00000100623 ENSDARG00000055133 ENSDARG00000038618 ENSDARG00000058533 ENSDARG00000060023 ENSDARG00000046098
M02	GO:0009123	GO	nucleoside monophosphate metabolic process	GO:0009123_nucleoside monophosphate metabolic process	2/212	2	50/20266	0.0962996	0.31	0.247031	ENSDARG00000032469 ENSDARG00000042894
M02	HP:0002748	HP	Rickets	HP:0002748_Rickets	2/212	2	50/20266	0.0962996	0.31	0.247031	ENSDARG00000036239 ENSDARG00000070721
M02	HP:0002953	HP	Vertebral compression fracture	HP:0002953_Vertebral compression fracture	2/212	2	50/20266	0.0962996	0.31	0.247031	ENSDARG00000012405 ENSDARG00000019949
M02	HP:0030329	HP	Retinal thinning	HP:0030329_Retinal thinning	2/212	2	50/20266	0.0962996	0.31	0.247031	ENSDARG00000069093 ENSDARG00000061585
M02	HP:0100864	HP	Short femoral neck	HP:0100864_Short femoral neck	2/212	2	50/20266	0.0962996	0.31	0.247031	ENSDARG00000069093 ENSDARG00000063535
M02	REAC:R-DRE-187577	REAC	SCF(Skp2)-mediated degradation of p27/p21	REAC:R-DRE-187577_SCF(Skp2)-mediated degradation of p27/p21	2/212	2	50/20266	0.0962996	0.31	0.247031	ENSDARG00000011094 ENSDARG00000026577
M02	WP:WP4020	WP	PPAR signaling pathway	WP:WP4020_PPAR signaling pathway	2/212	2	50/20266	0.0962996	0.31	0.247031	ENSDARG00000087697 ENSDARG00000035859
M02	GO:0043292	GO	contractile muscle fiber	GO:0043292_contractile muscle fiber	3/212	3	105/20266	0.0978257	0.31	0.247031	ENSDARG00000038716 ENSDARG00000010478 ENSDARG00000057027
M02	GO:0046488	GO	phosphatidylinositol metabolic process	GO:0046488_phosphatidylinositol metabolic process	3/212	3	105/20266	0.0978257	0.31	0.247031	ENSDARG00000045557 ENSDARG00000060316 ENSDARG00000038095
M02	HP:0002843	HP	Abnormal T cell morphology	HP:0002843_Abnormal T cell morphology	4/212	4	167/20266	0.0985071	0.31	0.247031	ENSDARG00000098386 ENSDARG00000007241 ENSDARG00000060041 ENSDARG00000027689
M02	HP:0003115	HP	Abnormal EKG	HP:0003115_Abnormal EKG	4/212	4	167/20266	0.0985071	0.31	0.247031	ENSDARG00000059391 ENSDARG00000011934 ENSDARG00000057911 ENSDARG00000076411
M02	HP:0006493	HP	Aplasia/hypoplasia involving bones of the lower limbs	HP:0006493_Aplasia/hypoplasia involving bones of the lower limbs	8/212	8	448/20266	0.0992734	0.31	0.247031	ENSDARG00000069093 ENSDARG00000063535 ENSDARG00000041665 ENSDARG00000100623 ENSDARG00000019949 ENSDARG00000063385 ENSDARG00000014685 ENSDARG00000043720
M02	GO:0032153	GO	cell division site	GO:0032153_cell division site	2/212	2	51/20266	0.0995664	0.31	0.247031	ENSDARG00000060917 ENSDARG00000088130
M02	HP:0000243	HP	Trigonocephaly	HP:0000243_Trigonocephaly	2/212	2	51/20266	0.0995664	0.31	0.247031	ENSDARG00000063535 ENSDARG00000101624
M02	HP:0010660	HP	Abnormal hand bone ossification	HP:0010660_Abnormal hand bone ossification	2/212	2	51/20266	0.0995664	0.31	0.247031	ENSDARG00000069093 ENSDARG00000046098
M02	GO:0090596	GO	sensory organ morphogenesis	GO:0090596_sensory organ morphogenesis	5/212	5	234/20266	0.0997323	0.31	0.247031	ENSDARG00000069093 ENSDARG00000030756 ENSDARG00000038095 ENSDARG00000087554 ENSDARG00000021924
M02	HP:0001410	HP	Decreased liver function	HP:0001410_Decreased liver function	5/212	5	234/20266	0.0997323	0.31	0.247031	ENSDARG00000060594 ENSDARG00000038618 ENSDARG00000055620 ENSDARG00000042894 ENSDARG00000044642
M02	GO:0000712	GO	resolution of meiotic recombination intermediates	GO:0000712_resolution of meiotic recombination intermediates	1/212	1	10/20266	0.0998404	0.31	0.247031	ENSDARG00000024488
M02	GO:0000774	GO	adenyl-nucleotide exchange factor activity	GO:0000774_adenyl-nucleotide exchange factor activity	1/212	1	10/20266	0.0998404	0.31	0.247031	ENSDARG00000004754
M02	GO:0001818	GO	negative regulation of cytokine production	GO:0001818_negative regulation of cytokine production	1/212	1	10/20266	0.0998404	0.31	0.247031	ENSDARG00000037009
M02	GO:0001959	GO	regulation of cytokine-mediated signaling pathway	GO:0001959_regulation of cytokine-mediated signaling pathway	1/212	1	10/20266	0.0998404	0.31	0.247031	ENSDARG00000038095
M02	GO:0007405	GO	neuroblast proliferation	GO:0007405_neuroblast proliferation	1/212	1	10/20266	0.0998404	0.31	0.247031	ENSDARG00000089769
M02	GO:0008216	GO	spermidine metabolic process	GO:0008216_spermidine metabolic process	1/212	1	10/20266	0.0998404	0.31	0.247031	ENSDARG00000055760
M02	GO:0008443	GO	phosphofructokinase activity	GO:0008443_phosphofructokinase activity	1/212	1	10/20266	0.0998404	0.31	0.247031	ENSDARG00000001953
M02	GO:0016812	GO	hydrolase activity, acting on carbon-nitrogen (but not peptide) bonds, in cyclic amides	GO:0016812_hydrolase activity, acting on carbon-nitrogen (but not peptide) bonds, in cyclic amides	1/212	1	10/20266	0.0998404	0.31	0.247031	ENSDARG00000103490
M02	GO:0019985	GO	translesion synthesis	GO:0019985_translesion synthesis	1/212	1	10/20266	0.0998404	0.31	0.247031	ENSDARG00000054155
M02	GO:0032836	GO	glomerular basement membrane development	GO:0032836_glomerular basement membrane development	1/212	1	10/20266	0.0998404	0.31	0.247031	ENSDARG00000060917
M02	GO:0033077	GO	T cell differentiation in thymus	GO:0033077_T cell differentiation in thymus	1/212	1	10/20266	0.0998404	0.31	0.247031	ENSDARG00000030756
M02	GO:0042800	GO	histone H3K4 methyltransferase activity	GO:0042800_histone H3K4 methyltransferase activity	1/212	1	10/20266	0.0998404	0.31	0.247031	ENSDARG00000005629
M02	GO:0060759	GO	regulation of response to cytokine stimulus	GO:0060759_regulation of response to cytokine stimulus	1/212	1	10/20266	0.0998404	0.31	0.247031	ENSDARG00000038095
M02	GO:0070577	GO	lysine-acetylated histone binding	GO:0070577_lysine-acetylated histone binding	1/212	1	10/20266	0.0998404	0.31	0.247031	ENSDARG00000087911
M02	GO:0071677	GO	positive regulation of mononuclear cell migration	GO:0071677_positive regulation of mononuclear cell migration	1/212	1	10/20266	0.0998404	0.31	0.247031	ENSDARG00000038095
M02	GO:0072148	GO	epithelial cell fate commitment	GO:0072148_epithelial cell fate commitment	1/212	1	10/20266	0.0998404	0.31	0.247031	ENSDARG00000037894
M02	GO:0072529	GO	pyrimidine-containing compound catabolic process	GO:0072529_pyrimidine-containing compound catabolic process	1/212	1	10/20266	0.0998404	0.31	0.247031	ENSDARG00000038199
M02	GO:0072678	GO	T cell migration	GO:0072678_T cell migration	1/212	1	10/20266	0.0998404	0.31	0.247031	ENSDARG00000038095
M02	GO:0140033	GO	acetylation-dependent protein binding	GO:0140033_acetylation-dependent protein binding	1/212	1	10/20266	0.0998404	0.31	0.247031	ENSDARG00000087911
M02	HP:0000065	HP	Labial hypertrophy	HP:0000065_Labial hypertrophy	1/212	1	10/20266	0.0998404	0.31	0.247031	ENSDARG00000014685
M02	HP:0000237	HP	Small anterior fontanelle	HP:0000237_Small anterior fontanelle	1/212	1	10/20266	0.0998404	0.31	0.247031	ENSDARG00000046098
M02	HP:0000800	HP	Cystic renal dysplasia	HP:0000800_Cystic renal dysplasia	1/212	1	10/20266	0.0998404	0.31	0.247031	ENSDARG00000038618
M02	HP:0000867	HP	Secondary hyperparathyroidism	HP:0000867_Secondary hyperparathyroidism	1/212	1	10/20266	0.0998404	0.31	0.247031	ENSDARG00000070721
M02	HP:0001134	HP	Anterior polar cataract	HP:0001134_Anterior polar cataract	1/212	1	10/20266	0.0998404	0.31	0.247031	ENSDARG00000046098
M02	HP:0002318	HP	Cervical myelopathy	HP:0002318_Cervical myelopathy	1/212	1	10/20266	0.0998404	0.31	0.247031	ENSDARG00000069093
M02	HP:0002945	HP	Intervertebral space narrowing	HP:0002945_Intervertebral space narrowing	1/212	1	10/20266	0.0998404	0.31	0.247031	ENSDARG00000069093
M02	HP:0003159	HP	Hyperoxaluria	HP:0003159_Hyperoxaluria	1/212	1	10/20266	0.0998404	0.31	0.247031	ENSDARG00000018478
M02	HP:0003223	HP	Decreased circulating methylcobalamin concentration	HP:0003223_Decreased circulating methylcobalamin concentration	1/212	1	10/20266	0.0998404	0.31	0.247031	ENSDARG00000104906
M02	HP:0003467	HP	Atlantoaxial instability	HP:0003467_Atlantoaxial instability	1/212	1	10/20266	0.0998404	0.31	0.247031	ENSDARG00000069093
M02	HP:0004039	HP	Abnormal ulnar metaphysis morphology	HP:0004039_Abnormal ulnar metaphysis morphology	1/212	1	10/20266	0.0998404	0.31	0.247031	ENSDARG00000069093
M02	HP:0004490	HP	Calvarial hyperostosis	HP:0004490_Calvarial hyperostosis	1/212	1	10/20266	0.0998404	0.31	0.247031	ENSDARG00000012405
M02	HP:0005548	HP	Megakaryocytopenia	HP:0005548_Megakaryocytopenia	1/212	1	10/20266	0.0998404	0.31	0.247031	ENSDARG00000012073
M02	HP:0005876	HP	Progressive flexion contractures	HP:0005876_Progressive flexion contractures	1/212	1	10/20266	0.0998404	0.31	0.247031	ENSDARG00000014685
M02	HP:0006243	HP	Phalangeal dislocation	HP:0006243_Phalangeal dislocation	1/212	1	10/20266	0.0998404	0.31	0.247031	ENSDARG00000012405
M02	HP:0008138	HP	Equinus calcaneus	HP:0008138_Equinus calcaneus	1/212	1	10/20266	0.0998404	0.31	0.247031	ENSDARG00000060594
M02	HP:0008454	HP	Lumbar kyphosis	HP:0008454_Lumbar kyphosis	1/212	1	10/20266	0.0998404	0.31	0.247031	ENSDARG00000069093
M02	HP:0009319	HP	Joint contracture of the 3rd finger	HP:0009319_Joint contracture of the 3rd finger	1/212	1	10/20266	0.0998404	0.31	0.247031	ENSDARG00000012405
M02	HP:0009471	HP	Contracture of the proximal interphalangeal joint of the 3rd finger	HP:0009471_Contracture of the proximal interphalangeal joint of the 3rd finger	1/212	1	10/20266	0.0998404	0.31	0.247031	ENSDARG00000012405
M02	HP:0009775	HP	Amniotic constriction ring	HP:0009775_Amniotic constriction ring	1/212	1	10/20266	0.0998404	0.31	0.247031	ENSDARG00000014041
M02	HP:0010548	HP	Percussion myotonia	HP:0010548_Percussion myotonia	1/212	1	10/20266	0.0998404	0.31	0.247031	ENSDARG00000076411
M02	HP:0010631	HP	Abnormality of the epiphyses of the feet	HP:0010631_Abnormality of the epiphyses of the feet	1/212	1	10/20266	0.0998404	0.31	0.247031	ENSDARG00000024492
M02	HP:0012306	HP	Abnormal rib ossification	HP:0012306_Abnormal rib ossification	1/212	1	10/20266	0.0998404	0.31	0.247031	ENSDARG00000046098
M02	HP:0012594	HP	Moderate albuminuria	HP:0012594_Moderate albuminuria	1/212	1	10/20266	0.0998404	0.31	0.247031	ENSDARG00000068006
M02	HP:0012606	HP	Renal sodium wasting	HP:0012606_Renal sodium wasting	1/212	1	10/20266	0.0998404	0.31	0.247031	ENSDARG00000036239
M02	HP:0020202	HP	Abnormal Z disk morphology	HP:0020202_Abnormal Z disk morphology	1/212	1	10/20266	0.0998404	0.31	0.247031	ENSDARG00000008433
M02	HP:0030918	HP	Low 1-minute APGAR score	HP:0030918_Low 1-minute APGAR score	1/212	1	10/20266	0.0998404	0.31	0.247031	ENSDARG00000041665
M02	HP:0032541	HP	Knuckle pad	HP:0032541_Knuckle pad	1/212	1	10/20266	0.0998404	0.31	0.247031	ENSDARG00000014041
M02	HP:0040087	HP	Abnormal blood folate concentration	HP:0040087_Abnormal blood folate concentration	1/212	1	10/20266	0.0998404	0.31	0.247031	ENSDARG00000104906
M02	HP:0100823	HP	Genital hernia	HP:0100823_Genital hernia	1/212	1	10/20266	0.0998404	0.31	0.247031	ENSDARG00000012405
M02	REAC:R-DRE-73884	REAC	Base Excision Repair	REAC:R-DRE-73884_Base Excision Repair	1/212	1	10/20266	0.0998404	0.31	0.247031	ENSDARG00000011404
M02	REAC:R-DRE-73933	REAC	Resolution of Abasic Sites (AP sites)	REAC:R-DRE-73933_Resolution of Abasic Sites (AP sites)	1/212	1	10/20266	0.0998404	0.31	0.247031	ENSDARG00000011404
M02	HP:0034670	HP	Abnormal knee physiology	HP:0034670_Abnormal knee physiology	3/212	3	106/20266	0.0999384	0.31	0.247031	ENSDARG00000012405 ENSDARG00000069093 ENSDARG00000078419
M02	HP:0100539	HP	Periorbital edema	HP:0100539_Periorbital edema	3/212	3	106/20266	0.0999384	0.31	0.247031	ENSDARG00000012405 ENSDARG00000077828 ENSDARG00000060917
M02	GO:0060485	GO	mesenchyme development	GO:0060485_mesenchyme development	4/212	4	168/20266	0.10013	0.310366	0.247323	ENSDARG00000069093 ENSDARG00000057911 ENSDARG00000103025 ENSDARG00000002403
M10	HP:0000483	HP	Astigmatism	HP:0000483_Astigmatism	1/32	1	262/20266	0.340792	0.394843	0.247357	ENSDARG00000031483
M01	HP:0010966	HP	Abnormal circulating fatty-acid anion concentration	HP:0010966_Abnormal circulating fatty-acid anion concentration	3/171	3	48/20266	0.00772993	0.260063	0.247707	ENSDARG00000098831 ENSDARG00000005713 ENSDARG00000096654
M01	HP:0012233	HP	Intramuscular hematoma	HP:0012233_Intramuscular hematoma	2/171	2	16/20266	0.00785885	0.260063	0.247707	ENSDARG00000088581 ENSDARG00000100782
M01	HP:0031397	HP	Decreased proportion of naive T cells	HP:0031397_Decreased proportion of naive T cells	2/171	2	16/20266	0.00785885	0.260063	0.247707	ENSDARG00000007671 ENSDARG00000043249
M01	REAC:R-DRE-211859	REAC	Biological oxidations	REAC:R-DRE-211859_Biological oxidations	4/171	4	93/20266	0.00798265	0.260063	0.247707	ENSDARG00000042980 ENSDARG00000013524 ENSDARG00000029473 ENSDARG00000091211
M01	HP:0032016	HP	Abnormal sputum	HP:0032016_Abnormal sputum	5/171	5	146/20266	0.00801161	0.260063	0.247707	ENSDARG00000037121 ENSDARG00000007671 ENSDARG00000036864 ENSDARG00000029473 ENSDARG00000100981
M11	HP:0000403	HP	Recurrent otitis media	HP:0000403_Recurrent otitis media	1/29	1	269/20266	0.321437	0.364886	0.247771	ENSDARG00000078552
M11	HP:0011991	HP	Abnormal total neutrophil count	HP:0011991_Abnormal total neutrophil count	1/29	1	269/20266	0.321437	0.364886	0.247771	ENSDARG00000028731
M10	HP:0002031	HP	Abnormal esophagus morphology	HP:0002031_Abnormal esophagus morphology	1/32	1	263/20266	0.341847	0.39562	0.247844	ENSDARG00000105389
M12	REAC:R-DRE-9006934	REAC	Signaling by Receptor Tyrosine Kinases	REAC:R-DRE-9006934_Signaling by Receptor Tyrosine Kinases	1/31	1	149/20266	0.204616	0.322589	0.247848	ENSDARG00000103038
M08	HP:0001373	HP	Joint dislocation	HP:0001373_Joint dislocation	3/57	3	450/20266	0.132929	0.29909	0.24792	ENSDARG00000055618 ENSDARG00000058159 ENSDARG00000051896
M12	GO:0055002	GO	striated muscle cell development	GO:0055002_striated muscle cell development	1/31	1	150/20266	0.205842	0.322976	0.248145	ENSDARG00000007344
M12	HP:0009125	HP	Lipodystrophy	HP:0009125_Lipodystrophy	1/31	1	150/20266	0.205842	0.322976	0.248145	ENSDARG00000007344
M01	HP:0031886	HP	Abnormal LDL cholesterol concentration	HP:0031886_Abnormal LDL cholesterol concentration	3/171	3	49/20266	0.00818375	0.260542	0.248163	ENSDARG00000007671 ENSDARG00000063078 ENSDARG00000027584
M01	REAC:R-DRE-211945	REAC	Phase I - Functionalization of compounds	REAC:R-DRE-211945_Phase I - Functionalization of compounds	3/171	3	49/20266	0.00818375	0.260542	0.248163	ENSDARG00000042980 ENSDARG00000013524 ENSDARG00000091211
M11	HP:0002072	HP	Chorea	HP:0002072_Chorea	1/29	1	270/20266	0.322421	0.365523	0.248204	ENSDARG00000028731
M11	HP:0001254	HP	Lethargy	HP:0001254_Lethargy	1/29	1	271/20266	0.323404	0.366157	0.248635	ENSDARG00000012881
M07	GO:0042802	GO	identical protein binding	GO:0042802_identical protein binding	2/65	2	104/20266	0.0440116	0.314204	0.285562	ENSDARG00000039099 ENSDARG00000063212
M07	GO:0002440	GO	production of molecular mediator of immune response	GO:0002440_production of molecular mediator of immune response	1/65	1	15/20266	0.0470608	0.314204	0.285562	ENSDARG00000068966
M07	GO:0005044	GO	scavenger receptor activity	GO:0005044_scavenger receptor activity	1/65	1	15/20266	0.0470608	0.314204	0.285562	ENSDARG00000101557
M08	GO:0060271	GO	cilium assembly	GO:0060271_cilium assembly	2/57	2	227/20266	0.133849	0.300097	0.248755	ENSDARG00000033227 ENSDARG00000101431
M08	GO:0031674	GO	I band	GO:0031674_I band	1/57	1	51/20266	0.133958	0.300097	0.248755	ENSDARG00000012311
M08	HP:0002153	HP	Hyperkalemia	HP:0002153_Hyperkalemia	1/57	1	51/20266	0.133958	0.300097	0.248755	ENSDARG00000062618
M02	HP:0000135	HP	Hypogonadism	HP:0000135_Hypogonadism	7/212	7	376/20266	0.100787	0.312173	0.248763	ENSDARG00000063535 ENSDARG00000041665 ENSDARG00000045308 ENSDARG00000077828 ENSDARG00000058533 ENSDARG00000027689 ENSDARG00000026224
M12	GO:0007346	GO	regulation of mitotic cell cycle	GO:0007346_regulation of mitotic cell cycle	1/31	1	151/20266	0.207066	0.324125	0.249028	ENSDARG00000040284
M10	HP:0000160	HP	Narrow mouth	HP:0000160_Narrow mouth	1/32	1	265/20266	0.343951	0.397608	0.249089	ENSDARG00000005586
M12	HP:0002904	HP	Hyperbilirubinemia	HP:0002904_Hyperbilirubinemia	1/31	1	152/20266	0.208288	0.324496	0.249313	ENSDARG00000007377
M12	HP:0004308	HP	Ventricular arrhythmia	HP:0004308_Ventricular arrhythmia	1/31	1	152/20266	0.208288	0.324496	0.249313	ENSDARG00000007344
M10	GO:0001501	GO	skeletal system development	GO:0001501_skeletal system development	1/32	1	266/20266	0.345	0.398375	0.249569	ENSDARG00000031483
M11	HP:0000168	HP	Abnormality of the gingiva	HP:0000168_Abnormality of the gingiva	1/29	1	273/20266	0.325365	0.367896	0.249816	ENSDARG00000035178
M12	HP:0033479	HP	Abnormal circulating bilirubin concentration	HP:0033479_Abnormal circulating bilirubin concentration	1/31	1	153/20266	0.209508	0.325627	0.250182	ENSDARG00000007377
M03	HP:0002589	HP	Gastrointestinal atresia	HP:0002589_Gastrointestinal atresia	3/108	3	110/20266	0.0210488	0.267975	0.250193	ENSDARG00000102626 ENSDARG00000095949 ENSDARG00000104015
M03	HP:0000871	HP	Panhypopituitarism	HP:0000871_Panhypopituitarism	2/108	2	42/20266	0.0210906	0.267975	0.250193	ENSDARG00000055754 ENSDARG00000104015
M03	HP:0011226	HP	Aplasia/Hypoplasia of the eyelid	HP:0011226_Aplasia/Hypoplasia of the eyelid	2/108	2	42/20266	0.0210906	0.267975	0.250193	ENSDARG00000102626 ENSDARG00000104015
M11	HP:0001417	HP	X-linked inheritance	HP:0001417_X-linked inheritance	1/29	1	275/20266	0.327321	0.368662	0.250336	ENSDARG00000038643
M11	HP:0001596	HP	Alopecia	HP:0001596_Alopecia	1/29	1	275/20266	0.327321	0.368662	0.250336	ENSDARG00000028731
M11	HP:0002718	HP	Recurrent bacterial infections	HP:0002718_Recurrent bacterial infections	1/29	1	275/20266	0.327321	0.368662	0.250336	ENSDARG00000089124
M05	HP:0005339	HP	Abnormality of complement system	HP:0005339_Abnormality of complement system	2/63	2	61/20266	0.015471	0.280666	0.250366	ENSDARG00000039579 ENSDARG00000087359
M08	GO:0034765	GO	regulation of monoatomic ion transmembrane transport	GO:0034765_regulation of monoatomic ion transmembrane transport	1/57	1	52/20266	0.1364	0.302503	0.250749	ENSDARG00000062618
M08	HP:0000991	HP	Xanthomatosis	HP:0000991_Xanthomatosis	1/57	1	52/20266	0.1364	0.302503	0.250749	ENSDARG00000102004
M08	HP:0001283	HP	Bulbar palsy	HP:0001283_Bulbar palsy	1/57	1	52/20266	0.1364	0.302503	0.250749	ENSDARG00000055618
M08	HP:0001349	HP	Facial diplegia	HP:0001349_Facial diplegia	1/57	1	52/20266	0.1364	0.302503	0.250749	ENSDARG00000055618
M08	HP:0002266	HP	Focal clonic seizure	HP:0002266_Focal clonic seizure	1/57	1	52/20266	0.1364	0.302503	0.250749	ENSDARG00000073752
M08	HP:0004396	HP	Poor appetite	HP:0004396_Poor appetite	1/57	1	52/20266	0.1364	0.302503	0.250749	ENSDARG00000055618
M08	HP:0200039	HP	Pustule	HP:0200039_Pustule	1/57	1	52/20266	0.1364	0.302503	0.250749	ENSDARG00000074488
M11	HP:0000178	HP	Abnormal lower lip morphology	HP:0000178_Abnormal lower lip morphology	1/29	1	276/20266	0.328296	0.36928	0.250755	ENSDARG00000078552
M08	HP:0006705	HP	Abnormal atrioventricular valve morphology	HP:0006705_Abnormal atrioventricular valve morphology	2/57	2	230/20266	0.136707	0.302751	0.250954	ENSDARG00000058159 ENSDARG00000051896
M02	GO:0002521	GO	leukocyte differentiation	GO:0002521_leukocyte differentiation	3/212	3	107/20266	0.102069	0.314993	0.25101	ENSDARG00000030756 ENSDARG00000010420 ENSDARG00000060316
M02	GO:0005635	GO	nuclear envelope	GO:0005635_nuclear envelope	3/212	3	107/20266	0.102069	0.314993	0.25101	ENSDARG00000101624 ENSDARG00000037009 ENSDARG00000063333
M02	HP:0000982	HP	Palmoplantar keratoderma	HP:0000982_Palmoplantar keratoderma	3/212	3	107/20266	0.102069	0.314993	0.25101	ENSDARG00000069630 ENSDARG00000014041 ENSDARG00000042894
M02	HP:0003552	HP	Muscle stiffness	HP:0003552_Muscle stiffness	3/212	3	107/20266	0.102069	0.314993	0.25101	ENSDARG00000010948 ENSDARG00000038618 ENSDARG00000076411
M02	HP:0004397	HP	Ectopic anus	HP:0004397_Ectopic anus	3/212	3	107/20266	0.102069	0.314993	0.25101	ENSDARG00000063535 ENSDARG00000014685 ENSDARG00000043720
M12	GO:1904888	GO	cranial skeletal system development	GO:1904888_cranial skeletal system development	1/31	1	154/20266	0.210727	0.32675	0.251045	ENSDARG00000089724
M10	GO:0048562	GO	embryonic organ morphogenesis	GO:0048562_embryonic organ morphogenesis	1/32	1	269/20266	0.348139	0.4011	0.251277	ENSDARG00000054321
M10	HP:0009767	HP	Aplasia/Hypoplasia of the phalanges of the hand	HP:0009767_Aplasia/Hypoplasia of the phalanges of the hand	1/32	1	269/20266	0.348139	0.4011	0.251277	ENSDARG00000005586
M02	GO:0001217	GO	DNA-binding transcription repressor activity	GO:0001217_DNA-binding transcription repressor activity	2/212	2	52/20266	0.102864	0.315553	0.251456	ENSDARG00000015495 ENSDARG00000057323
M02	HP:0003749	HP	Pelvic girdle muscle weakness	HP:0003749_Pelvic girdle muscle weakness	2/212	2	52/20266	0.102864	0.315553	0.251456	ENSDARG00000059391 ENSDARG00000011934
M02	HP:0025502	HP	Overweight	HP:0025502_Overweight	2/212	2	52/20266	0.102864	0.315553	0.251456	ENSDARG00000008433 ENSDARG00000068006
M02	HP:0200035	HP	Skin plaque	HP:0200035_Skin plaque	2/212	2	52/20266	0.102864	0.315553	0.251456	ENSDARG00000069093 ENSDARG00000046098
M02	GO:0051603	GO	proteolysis involved in protein catabolic process	GO:0051603_proteolysis involved in protein catabolic process	7/212	7	378/20266	0.102891	0.315553	0.251456	ENSDARG00000003570 ENSDARG00000087911 ENSDARG00000102808 ENSDARG00000103979 ENSDARG00000011983 ENSDARG00000100741 ENSDARG00000105578
M02	HP:0000470	HP	Short neck	HP:0000470_Short neck	8/212	8	452/20266	0.103082	0.315553	0.251456	ENSDARG00000069093 ENSDARG00000012422 ENSDARG00000037997 ENSDARG00000058533 ENSDARG00000014685 ENSDARG00000026224 ENSDARG00000046098 ENSDARG00000078419
M02	HP:0010576	HP	Intracranial cystic lesion	HP:0010576_Intracranial cystic lesion	5/212	5	237/20266	0.103818	0.315553	0.251456	ENSDARG00000037997 ENSDARG00000038618 ENSDARG00000014685 ENSDARG00000077029 ENSDARG00000046098
M02	GO:0014033	GO	neural crest cell differentiation	GO:0014033_neural crest cell differentiation	3/212	3	108/20266	0.104218	0.315553	0.251456	ENSDARG00000069093 ENSDARG00000103025 ENSDARG00000002403
M02	HP:0012090	HP	Abnormal pancreas morphology	HP:0012090_Abnormal pancreas morphology	3/212	3	108/20266	0.104218	0.315553	0.251456	ENSDARG00000015088 ENSDARG00000077828 ENSDARG00000068006
M02	HP:0000055	HP	Abnormal female external genitalia morphology	HP:0000055_Abnormal female external genitalia morphology	4/212	4	171/20266	0.105073	0.315553	0.251456	ENSDARG00000041665 ENSDARG00000076411 ENSDARG00000014685 ENSDARG00000043720
M02	HP:0033747	HP	Abnormal exteroceptive sensation	HP:0033747_Abnormal exteroceptive sensation	6/212	6	308/20266	0.105264	0.315553	0.251456	ENSDARG00000012405 ENSDARG00000041665 ENSDARG00000010420 ENSDARG00000018022 ENSDARG00000058533 ENSDARG00000027689
M02	HP:0004209	HP	Clinodactyly of the 5th finger	HP:0004209_Clinodactyly of the 5th finger	8/212	8	455/20266	0.105992	0.315553	0.251456	ENSDARG00000101624 ENSDARG00000100623 ENSDARG00000045308 ENSDARG00000063385 ENSDARG00000014685 ENSDARG00000077029 ENSDARG00000043720 ENSDARG00000026224
M02	GO:0031109	GO	microtubule polymerization or depolymerization	GO:0031109_microtubule polymerization or depolymerization	2/212	2	53/20266	0.106191	0.315553	0.251456	ENSDARG00000004169 ENSDARG00000086112
M02	HP:0003722	HP	Neck flexor weakness	HP:0003722_Neck flexor weakness	2/212	2	53/20266	0.106191	0.315553	0.251456	ENSDARG00000059391 ENSDARG00000011934
M02	HP:0006528	HP	Chronic lung disease	HP:0006528_Chronic lung disease	2/212	2	53/20266	0.106191	0.315553	0.251456	ENSDARG00000019949 ENSDARG00000040163
M02	HP:0010976	HP	Decreased total B cell count	HP:0010976_Decreased total B cell count	2/212	2	53/20266	0.106191	0.315553	0.251456	ENSDARG00000027689 ENSDARG00000040163
M02	GO:0031016	GO	pancreas development	GO:0031016_pancreas development	3/212	3	109/20266	0.106385	0.315553	0.251456	ENSDARG00000030756 ENSDARG00000069342 ENSDARG00000068006
M02	HP:0002673	HP	Coxa valga	HP:0002673_Coxa valga	3/212	3	109/20266	0.106385	0.315553	0.251456	ENSDARG00000012405 ENSDARG00000069093 ENSDARG00000024492
M02	HP:0003170	HP	Abnormal acetabulum morphology	HP:0003170_Abnormal acetabulum morphology	3/212	3	109/20266	0.106385	0.315553	0.251456	ENSDARG00000012405 ENSDARG00000069093 ENSDARG00000063535
M02	HP:0000268	HP	Dolichocephaly	HP:0000268_Dolichocephaly	5/212	5	239/20266	0.106588	0.315553	0.251456	ENSDARG00000041665 ENSDARG00000070721 ENSDARG00000012073 ENSDARG00000040163 ENSDARG00000026224
M02	HP:0031073	HP	Abnormal response to endocrine stimulation test	HP:0031073_Abnormal response to endocrine stimulation test	4/212	4	172/20266	0.106745	0.315553	0.251456	ENSDARG00000041665 ENSDARG00000077828 ENSDARG00000058533 ENSDARG00000014685
M02	HP:0001941	HP	Acidosis	HP:0001941_Acidosis	8/212	8	456/20266	0.106972	0.315553	0.251456	ENSDARG00000018478 ENSDARG00000036239 ENSDARG00000056160 ENSDARG00000060594 ENSDARG00000032469 ENSDARG00000038618 ENSDARG00000055620 ENSDARG00000068006
M02	HP:0009179	HP	Deviation of the 5th finger	HP:0009179_Deviation of the 5th finger	8/212	8	457/20266	0.107957	0.315553	0.251456	ENSDARG00000101624 ENSDARG00000100623 ENSDARG00000045308 ENSDARG00000063385 ENSDARG00000014685 ENSDARG00000077029 ENSDARG00000043720 ENSDARG00000026224
M02	HP:0030724	HP	Central nervous system cyst	HP:0030724_Central nervous system cyst	5/212	5	240/20266	0.107987	0.315553	0.251456	ENSDARG00000037997 ENSDARG00000038618 ENSDARG00000014685 ENSDARG00000077029 ENSDARG00000046098
M02	GO:0043603	GO	amide metabolic process	GO:0043603_amide metabolic process	4/212	4	173/20266	0.108429	0.315553	0.251456	ENSDARG00000039269 ENSDARG00000054534 ENSDARG00000103025 ENSDARG00000052734
M02	GO:0046474	GO	glycerophospholipid biosynthetic process	GO:0046474_glycerophospholipid biosynthetic process	3/212	3	110/20266	0.10857	0.315553	0.251456	ENSDARG00000045557 ENSDARG00000060316 ENSDARG00000038095
M02	HP:0001678	HP	Atrioventricular block	HP:0001678_Atrioventricular block	3/212	3	110/20266	0.10857	0.315553	0.251456	ENSDARG00000018478 ENSDARG00000057911 ENSDARG00000043720
M02	GO:0000272	GO	polysaccharide catabolic process	GO:0000272_polysaccharide catabolic process	1/212	1	11/20266	0.109261	0.315553	0.251456	ENSDARG00000044691
M02	GO:0000993	GO	RNA polymerase II complex binding	GO:0000993_RNA polymerase II complex binding	1/212	1	11/20266	0.109261	0.315553	0.251456	ENSDARG00000005629
M02	GO:0002020	GO	protease binding	GO:0002020_protease binding	1/212	1	11/20266	0.109261	0.315553	0.251456	ENSDARG00000100795
M02	GO:0005980	GO	glycogen catabolic process	GO:0005980_glycogen catabolic process	1/212	1	11/20266	0.109261	0.315553	0.251456	ENSDARG00000044691
M02	GO:0006188	GO	IMP biosynthetic process	GO:0006188_IMP biosynthetic process	1/212	1	11/20266	0.109261	0.315553	0.251456	ENSDARG00000032469
M02	GO:0006942	GO	regulation of striated muscle contraction	GO:0006942_regulation of striated muscle contraction	1/212	1	11/20266	0.109261	0.315553	0.251456	ENSDARG00000038716
M02	GO:0007095	GO	mitotic G2 DNA damage checkpoint signaling	GO:0007095_mitotic G2 DNA damage checkpoint signaling	1/212	1	11/20266	0.109261	0.315553	0.251456	ENSDARG00000087554
M02	GO:0008307	GO	structural constituent of muscle	GO:0008307_structural constituent of muscle	1/212	1	11/20266	0.109261	0.315553	0.251456	ENSDARG00000076411
M02	GO:0008409	GO	5'-3' exonuclease activity	GO:0008409_5'-3' exonuclease activity	1/212	1	11/20266	0.109261	0.315553	0.251456	ENSDARG00000011404
M02	GO:0009069	GO	serine family amino acid metabolic process	GO:0009069_serine family amino acid metabolic process	1/212	1	11/20266	0.109261	0.315553	0.251456	ENSDARG00000018478
M02	GO:0009251	GO	glucan catabolic process	GO:0009251_glucan catabolic process	1/212	1	11/20266	0.109261	0.315553	0.251456	ENSDARG00000044691
M02	GO:0009394	GO	2'-deoxyribonucleotide metabolic process	GO:0009394_2'-deoxyribonucleotide metabolic process	1/212	1	11/20266	0.109261	0.315553	0.251456	ENSDARG00000042894
M02	GO:0010977	GO	negative regulation of neuron projection development	GO:0010977_negative regulation of neuron projection development	1/212	1	11/20266	0.109261	0.315553	0.251456	ENSDARG00000097205
M02	GO:0015116	GO	sulfate transmembrane transporter activity	GO:0015116_sulfate transmembrane transporter activity	1/212	1	11/20266	0.109261	0.315553	0.251456	ENSDARG00000055835
M02	GO:0016406	GO	carnitine O-acyltransferase activity	GO:0016406_carnitine O-acyltransferase activity	1/212	1	11/20266	0.109261	0.315553	0.251456	ENSDARG00000038618
M02	GO:0016925	GO	protein sumoylation	GO:0016925_protein sumoylation	1/212	1	11/20266	0.109261	0.315553	0.251456	ENSDARG00000010487
M02	GO:0019203	GO	carbohydrate phosphatase activity	GO:0019203_carbohydrate phosphatase activity	1/212	1	11/20266	0.109261	0.315553	0.251456	ENSDARG00000001953
M02	GO:0019692	GO	deoxyribose phosphate metabolic process	GO:0019692_deoxyribose phosphate metabolic process	1/212	1	11/20266	0.109261	0.315553	0.251456	ENSDARG00000042894
M02	GO:0030183	GO	B cell differentiation	GO:0030183_B cell differentiation	1/212	1	11/20266	0.109261	0.315553	0.251456	ENSDARG00000030756
M02	GO:0032328	GO	alanine transport	GO:0032328_alanine transport	1/212	1	11/20266	0.109261	0.315553	0.251456	ENSDARG00000037012
M02	GO:0043209	GO	myelin sheath	GO:0043209_myelin sheath	1/212	1	11/20266	0.109261	0.315553	0.251456	ENSDARG00000010478
M02	GO:0045861	GO	negative regulation of proteolysis	GO:0045861_negative regulation of proteolysis	1/212	1	11/20266	0.109261	0.315553	0.251456	ENSDARG00000100795
M02	GO:0048670	GO	regulation of collateral sprouting	GO:0048670_regulation of collateral sprouting	1/212	1	11/20266	0.109261	0.315553	0.251456	ENSDARG00000097205
M02	GO:0050308	GO	sugar-phosphatase activity	GO:0050308_sugar-phosphatase activity	1/212	1	11/20266	0.109261	0.315553	0.251456	ENSDARG00000001953
M02	GO:0050708	GO	regulation of protein secretion	GO:0050708_regulation of protein secretion	1/212	1	11/20266	0.109261	0.315553	0.251456	ENSDARG00000068006
M02	GO:0050994	GO	regulation of lipid catabolic process	GO:0050994_regulation of lipid catabolic process	1/212	1	11/20266	0.109261	0.315553	0.251456	ENSDARG00000092170
M02	GO:0060837	GO	blood vessel endothelial cell differentiation	GO:0060837_blood vessel endothelial cell differentiation	1/212	1	11/20266	0.109261	0.315553	0.251456	ENSDARG00000037894
M02	GO:0061337	GO	cardiac conduction	GO:0061337_cardiac conduction	1/212	1	11/20266	0.109261	0.315553	0.251456	ENSDARG00000056160
M02	GO:0072132	GO	mesenchyme morphogenesis	GO:0072132_mesenchyme morphogenesis	1/212	1	11/20266	0.109261	0.315553	0.251456	ENSDARG00000057911
M02	GO:1902358	GO	sulfate transmembrane transport	GO:1902358_sulfate transmembrane transport	1/212	1	11/20266	0.109261	0.315553	0.251456	ENSDARG00000055835
M02	GO:1903169	GO	regulation of calcium ion transmembrane transport	GO:1903169_regulation of calcium ion transmembrane transport	1/212	1	11/20266	0.109261	0.315553	0.251456	ENSDARG00000038716
M02	GO:2000177	GO	regulation of neural precursor cell proliferation	GO:2000177_regulation of neural precursor cell proliferation	1/212	1	11/20266	0.109261	0.315553	0.251456	ENSDARG00000089769
M02	GO:2001069	GO	glycogen binding	GO:2001069_glycogen binding	1/212	1	11/20266	0.109261	0.315553	0.251456	ENSDARG00000044691
M02	HP:0001055	HP	Erysipelas	HP:0001055_Erysipelas	1/212	1	11/20266	0.109261	0.315553	0.251456	ENSDARG00000010948
M02	HP:0001073	HP	Cigarette-paper scars	HP:0001073_Cigarette-paper scars	1/212	1	11/20266	0.109261	0.315553	0.251456	ENSDARG00000012405
M02	HP:0001735	HP	Acute pancreatitis	HP:0001735_Acute pancreatitis	1/212	1	11/20266	0.109261	0.315553	0.251456	ENSDARG00000087697
M02	HP:0003320	HP	C1-C2 subluxation	HP:0003320_C1-C2 subluxation	1/212	1	11/20266	0.109261	0.315553	0.251456	ENSDARG00000069093
M02	HP:0003689	HP	Multiple mitochondrial DNA deletions	HP:0003689_Multiple mitochondrial DNA deletions	1/212	1	11/20266	0.109261	0.315553	0.251456	ENSDARG00000014017
M02	HP:0003865	HP	Bowed humerus	HP:0003865_Bowed humerus	1/212	1	11/20266	0.109261	0.315553	0.251456	ENSDARG00000069093
M02	HP:0004565	HP	Severe platyspondyly	HP:0004565_Severe platyspondyly	1/212	1	11/20266	0.109261	0.315553	0.251456	ENSDARG00000069093
M02	HP:0004844	HP	Coombs-positive hemolytic anemia	HP:0004844_Coombs-positive hemolytic anemia	1/212	1	11/20266	0.109261	0.315553	0.251456	ENSDARG00000038095
M02	HP:0004991	HP	Rhizomelic arm shortening	HP:0004991_Rhizomelic arm shortening	1/212	1	11/20266	0.109261	0.315553	0.251456	ENSDARG00000069093
M02	HP:0005701	HP	Multiple enchondromatosis	HP:0005701_Multiple enchondromatosis	1/212	1	11/20266	0.109261	0.315553	0.251456	ENSDARG00000069093
M02	HP:0005716	HP	Lethal skeletal dysplasia	HP:0005716_Lethal skeletal dysplasia	1/212	1	11/20266	0.109261	0.315553	0.251456	ENSDARG00000069093
M02	HP:0006771	HP	Duodenal adenocarcinoma	HP:0006771_Duodenal adenocarcinoma	1/212	1	11/20266	0.109261	0.315553	0.251456	ENSDARG00000018022
M02	HP:0007229	HP	Intracerebral periventricular calcifications	HP:0007229_Intracerebral periventricular calcifications	1/212	1	11/20266	0.109261	0.315553	0.251456	ENSDARG00000038618
M02	HP:0008283	HP	Fasting hyperinsulinemia	HP:0008283_Fasting hyperinsulinemia	1/212	1	11/20266	0.109261	0.315553	0.251456	ENSDARG00000068006
M02	HP:0008434	HP	Hypoplastic cervical vertebrae	HP:0008434_Hypoplastic cervical vertebrae	1/212	1	11/20266	0.109261	0.315553	0.251456	ENSDARG00000046098
M02	HP:0008768	HP	Abnormal sexual behavior	HP:0008768_Abnormal sexual behavior	1/212	1	11/20266	0.109261	0.315553	0.251456	ENSDARG00000023176
M02	HP:0009105	HP	Abnormal ossification of the pubic bone	HP:0009105_Abnormal ossification of the pubic bone	1/212	1	11/20266	0.109261	0.315553	0.251456	ENSDARG00000069093
M02	HP:0011041	HP	Aplasia/Hypoplasia of the cervical spine	HP:0011041_Aplasia/Hypoplasia of the cervical spine	1/212	1	11/20266	0.109261	0.315553	0.251456	ENSDARG00000046098
M02	HP:0011711	HP	Left anterior fascicular block	HP:0011711_Left anterior fascicular block	1/212	1	11/20266	0.109261	0.315553	0.251456	ENSDARG00000057911
M02	HP:0011808	HP	Decreased patellar reflex	HP:0011808_Decreased patellar reflex	1/212	1	11/20266	0.109261	0.315553	0.251456	ENSDARG00000060594
M02	HP:0012172	HP	Stereotypical body rocking	HP:0012172_Stereotypical body rocking	1/212	1	11/20266	0.109261	0.315553	0.251456	ENSDARG00000012073
M02	HP:0012190	HP	T-cell lymphoma	HP:0012190_T-cell lymphoma	1/212	1	11/20266	0.109261	0.315553	0.251456	ENSDARG00000058533
M02	HP:0012309	HP	Cutaneous amyloidosis	HP:0012309_Cutaneous amyloidosis	1/212	1	11/20266	0.109261	0.315553	0.251456	ENSDARG00000045308
M02	HP:0030313	HP	Abnormal periosteum morphology	HP:0030313_Abnormal periosteum morphology	1/212	1	11/20266	0.109261	0.315553	0.251456	ENSDARG00000012405
M02	HP:0030856	HP	Posterior staphyloma	HP:0030856_Posterior staphyloma	1/212	1	11/20266	0.109261	0.315553	0.251456	ENSDARG00000060594
M02	HP:0030950	HP	Pulmonary venous hypertension	HP:0030950_Pulmonary venous hypertension	1/212	1	11/20266	0.109261	0.315553	0.251456	ENSDARG00000044491
M02	HP:0031258	HP	Delirium	HP:0031258_Delirium	1/212	1	11/20266	0.109261	0.315553	0.251456	ENSDARG00000030756
M02	HP:0031528	HP	Subretinal deposits	HP:0031528_Subretinal deposits	1/212	1	11/20266	0.109261	0.315553	0.251456	ENSDARG00000061585
M02	HP:0031817	HP	Decreased circulating parathyroid hormone level	HP:0031817_Decreased circulating parathyroid hormone level	1/212	1	11/20266	0.109261	0.315553	0.251456	ENSDARG00000103277
M02	HP:0040154	HP	Acne inversa	HP:0040154_Acne inversa	1/212	1	11/20266	0.109261	0.315553	0.251456	ENSDARG00000013670
M02	HP:0100324	HP	Scleroderma	HP:0100324_Scleroderma	1/212	1	11/20266	0.109261	0.315553	0.251456	ENSDARG00000077828
M02	HP:0500041	HP	Myopic astigmatism	HP:0500041_Myopic astigmatism	1/212	1	11/20266	0.109261	0.315553	0.251456	ENSDARG00000010948
M02	REAC:R-DRE-211976	REAC	Endogenous sterols	REAC:R-DRE-211976_Endogenous sterols	1/212	1	11/20266	0.109261	0.315553	0.251456	ENSDARG00000042641
M02	REAC:R-DRE-5656169	REAC	Termination of translesion DNA synthesis	REAC:R-DRE-5656169_Termination of translesion DNA synthesis	1/212	1	11/20266	0.109261	0.315553	0.251456	ENSDARG00000054155
M05	HP:0002023	HP	Anal atresia	HP:0002023_Anal atresia	3/63	3	169/20266	0.015697	0.281918	0.251482	ENSDARG00000054898 ENSDARG00000116378 ENSDARG00000041411
M02	GO:0016051	GO	carbohydrate biosynthetic process	GO:0016051_carbohydrate biosynthetic process	2/212	2	54/20266	0.109547	0.315732	0.251599	ENSDARG00000059391 ENSDARG00000044691
M02	GO:0016052	GO	carbohydrate catabolic process	GO:0016052_carbohydrate catabolic process	2/212	2	54/20266	0.109547	0.315732	0.251599	ENSDARG00000044691 ENSDARG00000068006
M02	HP:0030828	HP	Wheezing	HP:0030828_Wheezing	2/212	2	54/20266	0.109547	0.315732	0.251599	ENSDARG00000070480 ENSDARG00000040163
M07	GO:0032982	GO	myosin filament	GO:0032982_myosin filament	1/65	1	15/20266	0.0470608	0.314204	0.285562	ENSDARG00000001993
M01	HP:0410241	HP	Abnormal circulating IgE concentration	HP:0410241_Abnormal circulating IgE concentration	3/171	3	50/20266	0.00865296	0.264213	0.25166	ENSDARG00000007671 ENSDARG00000062485 ENSDARG00000056909
M01	WP:WP4020	WP	PPAR signaling pathway	WP:WP4020_PPAR signaling pathway	3/171	3	50/20266	0.00865296	0.264213	0.25166	ENSDARG00000093313 ENSDARG00000104949 ENSDARG00000019532
M07	GO:0036302	GO	atrioventricular canal development	GO:0036302_atrioventricular canal development	1/65	1	15/20266	0.0470608	0.314204	0.285562	ENSDARG00000042535
M01	HP:0006519	HP	Alveolar cell carcinoma	HP:0006519_Alveolar cell carcinoma	2/171	2	17/20266	0.00885764	0.264213	0.25166	ENSDARG00000056909 ENSDARG00000043249
M01	HP:0020086	HP	BCGitis	HP:0020086_BCGitis	2/171	2	17/20266	0.00885764	0.264213	0.25166	ENSDARG00000062485 ENSDARG00000043249
M01	HP:0030629	HP	Perifoveal ring of hyperautofluorescence	HP:0030629_Perifoveal ring of hyperautofluorescence	2/171	2	17/20266	0.00885764	0.264213	0.25166	ENSDARG00000100747 ENSDARG00000101567
M10	HP:0002072	HP	Chorea	HP:0002072_Chorea	1/32	1	270/20266	0.349183	0.401853	0.251748	ENSDARG00000001937
M01	HP:0002718	HP	Recurrent bacterial infections	HP:0002718_Recurrent bacterial infections	7/171	7	275/20266	0.00894493	0.264434	0.25187	ENSDARG00000079305 ENSDARG00000007671 ENSDARG00000056909 ENSDARG00000114031 ENSDARG00000043249 ENSDARG00000029473 ENSDARG00000100981
M12	GO:0007517	GO	muscle organ development	GO:0007517_muscle organ development	1/31	1	155/20266	0.211943	0.327865	0.251902	ENSDARG00000007344
M07	GO:0045505	GO	dynein intermediate chain binding	GO:0045505_dynein intermediate chain binding	1/65	1	15/20266	0.0470608	0.314204	0.285562	ENSDARG00000045909
M07	HP:0000093	HP	Proteinuria	HP:0000093_Proteinuria	4/65	4	260/20266	0.00971962	0.277368	0.252084	ENSDARG00000055278 ENSDARG00000038424 ENSDARG00000003519 ENSDARG00000005616
M07	HP:0002586	HP	Peritonitis	HP:0002586_Peritonitis	2/65	2	47/20266	0.00997831	0.277368	0.252084	ENSDARG00000055278 ENSDARG00000005616
M07	HP:0005420	HP	Recurrent gram-negative bacterial infections	HP:0005420_Recurrent gram-negative bacterial infections	2/65	2	47/20266	0.00997831	0.277368	0.252084	ENSDARG00000055278 ENSDARG00000005616
M08	HP:0001387	HP	Joint stiffness	HP:0001387_Joint stiffness	2/57	2	232/20266	0.138621	0.304847	0.252692	ENSDARG00000051896 ENSDARG00000042816
M08	HP:0002751	HP	Kyphoscoliosis	HP:0002751_Kyphoscoliosis	2/57	2	232/20266	0.138621	0.304847	0.252692	ENSDARG00000055618 ENSDARG00000051896
M08	GO:0001578	GO	microtubule bundle formation	GO:0001578_microtubule bundle formation	1/57	1	53/20266	0.138835	0.304847	0.252692	ENSDARG00000101431
M08	GO:0007160	GO	cell-matrix adhesion	GO:0007160_cell-matrix adhesion	1/57	1	53/20266	0.138835	0.304847	0.252692	ENSDARG00000035018
M08	GO:0036503	GO	ERAD pathway	GO:0036503_ERAD pathway	1/57	1	53/20266	0.138835	0.304847	0.252692	ENSDARG00000071029
M08	HP:0012249	HP	Abnormal ST segment	HP:0012249_Abnormal ST segment	1/57	1	53/20266	0.138835	0.304847	0.252692	ENSDARG00000073752
M12	GO:0006650	GO	glycerophospholipid metabolic process	GO:0006650_glycerophospholipid metabolic process	1/31	1	156/20266	0.213158	0.328972	0.252752	ENSDARG00000103038
M02	HP:0031072	HP	Abnormal endocrine physiology	HP:0031072_Abnormal endocrine physiology	4/212	4	174/20266	0.110125	0.31718	0.252753	ENSDARG00000041665 ENSDARG00000077828 ENSDARG00000058533 ENSDARG00000014685
M10	GO:0016853	GO	isomerase activity	GO:0016853_isomerase activity	1/32	1	272/20266	0.351264	0.403797	0.252966	ENSDARG00000007480
M07	GO:0089718	GO	amino acid import across plasma membrane	GO:0089718_amino acid import across plasma membrane	1/65	1	15/20266	0.0470608	0.314204	0.285562	ENSDARG00000104431
M02	HP:0003196	HP	Short nose	HP:0003196_Short nose	7/212	7	385/20266	0.110445	0.317669	0.253143	ENSDARG00000069093 ENSDARG00000012422 ENSDARG00000100623 ENSDARG00000045308 ENSDARG00000077620 ENSDARG00000060023 ENSDARG00000044642
M02	HP:0011015	HP	Abnormal blood glucose concentration	HP:0011015_Abnormal blood glucose concentration	7/212	7	385/20266	0.110445	0.317669	0.253143	ENSDARG00000036239 ENSDARG00000060594 ENSDARG00000013670 ENSDARG00000038618 ENSDARG00000055620 ENSDARG00000046098 ENSDARG00000068006
M08	HP:0000610	HP	Abnormal choroid morphology	HP:0000610_Abnormal choroid morphology	2/57	2	233/20266	0.13958	0.305529	0.253257	ENSDARG00000102004 ENSDARG00000051896
M08	HP:0001679	HP	Abnormal aortic morphology	HP:0001679_Abnormal aortic morphology	3/57	3	461/20266	0.139986	0.305529	0.253257	ENSDARG00000102004 ENSDARG00000058159 ENSDARG00000051896
M08	HP:0001762	HP	Talipes equinovarus	HP:0001762_Talipes equinovarus	3/57	3	461/20266	0.139986	0.305529	0.253257	ENSDARG00000055618 ENSDARG00000058159 ENSDARG00000051896
M08	GO:0016052	GO	carbohydrate catabolic process	GO:0016052_carbohydrate catabolic process	1/57	1	54/20266	0.141264	0.305529	0.253257	ENSDARG00000055518
M08	HP:0001935	HP	Microcytic anemia	HP:0001935_Microcytic anemia	1/57	1	54/20266	0.141264	0.305529	0.253257	ENSDARG00000010312
M08	HP:0002445	HP	Tetraplegia	HP:0002445_Tetraplegia	1/57	1	54/20266	0.141264	0.305529	0.253257	ENSDARG00000062618
M08	HP:0003763	HP	Bruxism	HP:0003763_Bruxism	1/57	1	54/20266	0.141264	0.305529	0.253257	ENSDARG00000073752
M08	HP:0008428	HP	Vertebral clefting	HP:0008428_Vertebral clefting	1/57	1	54/20266	0.141264	0.305529	0.253257	ENSDARG00000058159
M08	HP:0011107	HP	Recurrent aphthous stomatitis	HP:0011107_Recurrent aphthous stomatitis	1/57	1	54/20266	0.141264	0.305529	0.253257	ENSDARG00000074488
M08	HP:0100134	HP	Abnormality of the axillary hair	HP:0100134_Abnormality of the axillary hair	1/57	1	54/20266	0.141264	0.305529	0.253257	ENSDARG00000102004
M08	HP:0001384	HP	Abnormal hip joint morphology	HP:0001384_Abnormal hip joint morphology	3/57	3	464/20266	0.141933	0.305529	0.253257	ENSDARG00000055618 ENSDARG00000058159 ENSDARG00000051896
M08	HP:0031653	HP	Abnormal heart valve physiology	HP:0031653_Abnormal heart valve physiology	3/57	3	466/20266	0.143237	0.305529	0.253257	ENSDARG00000018566 ENSDARG00000074488 ENSDARG00000051896
M08	GO:0005178	GO	integrin binding	GO:0005178_integrin binding	1/57	1	55/20266	0.143686	0.305529	0.253257	ENSDARG00000035018
M08	GO:0009063	GO	amino acid catabolic process	GO:0009063_amino acid catabolic process	1/57	1	55/20266	0.143686	0.305529	0.253257	ENSDARG00000055642
M08	GO:0032880	GO	regulation of protein localization	GO:0032880_regulation of protein localization	1/57	1	55/20266	0.143686	0.305529	0.253257	ENSDARG00000101431
M08	GO:0050817	GO	coagulation	GO:0050817_coagulation	1/57	1	55/20266	0.143686	0.305529	0.253257	ENSDARG00000030448
M08	HP:0000498	HP	Blepharitis	HP:0000498_Blepharitis	1/57	1	55/20266	0.143686	0.305529	0.253257	ENSDARG00000102004
M08	HP:0001880	HP	Increased total eosinophil count	HP:0001880_Increased total eosinophil count	1/57	1	55/20266	0.143686	0.305529	0.253257	ENSDARG00000058159
M08	HP:0001919	HP	Acute kidney injury	HP:0001919_Acute kidney injury	1/57	1	55/20266	0.143686	0.305529	0.253257	ENSDARG00000055518
M08	HP:0002247	HP	Duodenal atresia	HP:0002247_Duodenal atresia	1/57	1	55/20266	0.143686	0.305529	0.253257	ENSDARG00000051896
M08	HP:0003540	HP	Impaired platelet aggregation	HP:0003540_Impaired platelet aggregation	1/57	1	55/20266	0.143686	0.305529	0.253257	ENSDARG00000069958
M08	HP:0010663	HP	Abnormal thalamus morphology	HP:0010663_Abnormal thalamus morphology	1/57	1	55/20266	0.143686	0.305529	0.253257	ENSDARG00000010312
M08	REAC:R-DRE-5687128	REAC	MAPK6/MAPK4 signaling	REAC:R-DRE-5687128_MAPK6/MAPK4 signaling	1/57	1	55/20266	0.143686	0.305529	0.253257	ENSDARG00000032103
M08	HP:0002926	HP	Abnormality of thyroid physiology	HP:0002926_Abnormality of thyroid physiology	3/57	3	467/20266	0.14389	0.305544	0.253269	ENSDARG00000102004 ENSDARG00000058159 ENSDARG00000062618
M11	GO:1901700	GO	response to oxygen-containing compound	GO:1901700_response to oxygen-containing compound	1/29	1	280/20266	0.332186	0.37317	0.253397	ENSDARG00000028731
M10	HP:0000168	HP	Abnormality of the gingiva	HP:0000168_Abnormality of the gingiva	1/32	1	273/20266	0.352302	0.404539	0.253431	ENSDARG00000036893
M08	GO:0005543	GO	phospholipid binding	GO:0005543_phospholipid binding	2/57	2	238/20266	0.144397	0.305781	0.253466	ENSDARG00000020866 ENSDARG00000102004
M08	GO:0051049	GO	regulation of transport	GO:0051049_regulation of transport	2/57	2	238/20266	0.144397	0.305781	0.253466	ENSDARG00000097110 ENSDARG00000062618
M10	GO:0016791	GO	phosphatase activity	GO:0016791_phosphatase activity	1/32	1	274/20266	0.353339	0.404827	0.253611	ENSDARG00000078618
M10	HP:0040072	HP	Abnormal forearm bone morphology	HP:0040072_Abnormal forearm bone morphology	1/32	1	274/20266	0.353339	0.404827	0.253611	ENSDARG00000031483
M11	HP:0020129	HP	Abnormal urine protein level	HP:0020129_Abnormal urine protein level	1/29	1	281/20266	0.333155	0.373773	0.253806	ENSDARG00000028731
M02	GO:0022414	GO	reproductive process	GO:0022414_reproductive process	5/212	5	242/20266	0.11081	0.318505	0.253808	ENSDARG00000038068 ENSDARG00000024488 ENSDARG00000103754 ENSDARG00000005058 ENSDARG00000033757
M02	HP:0000927	HP	Abnormality of skeletal maturation	HP:0000927_Abnormality of skeletal maturation	8/212	8	460/20266	0.110942	0.318667	0.253938	ENSDARG00000069093 ENSDARG00000041665 ENSDARG00000045308 ENSDARG00000063385 ENSDARG00000077828 ENSDARG00000012073 ENSDARG00000076411 ENSDARG00000043720
M10	GO:0098609	GO	cell-cell adhesion	GO:0098609_cell-cell adhesion	1/32	1	275/20266	0.354374	0.405561	0.254072	ENSDARG00000004597
M07	GO:0090114	GO	COPII-coated vesicle budding	GO:0090114_COPII-coated vesicle budding	1/65	1	15/20266	0.0470608	0.314204	0.285562	ENSDARG00000104375
M01	HP:0002904	HP	Hyperbilirubinemia	HP:0002904_Hyperbilirubinemia	5/171	5	152/20266	0.0094401	0.266764	0.25409	ENSDARG00000034470 ENSDARG00000079305 ENSDARG00000007671 ENSDARG00000020084 ENSDARG00000060797
M01	HP:0010979	HP	Abnormality of lipoprotein cholesterol concentration	HP:0010979_Abnormality of lipoprotein cholesterol concentration	4/171	4	98/20266	0.00956215	0.266764	0.25409	ENSDARG00000074635 ENSDARG00000007671 ENSDARG00000063078 ENSDARG00000027584
M08	GO:0033700	GO	phospholipid efflux	GO:0033700_phospholipid efflux	2/57	2	11/20266	0.000420569	0.0502741	0.0416729	ENSDARG00000020866 ENSDARG00000102004
M08	GO:0034364	GO	high-density lipoprotein particle	GO:0034364_high-density lipoprotein particle	2/57	2	12/20266	0.000503771	0.0502741	0.0416729	ENSDARG00000020866 ENSDARG00000102004
M01	HP:0033479	HP	Abnormal circulating bilirubin concentration	HP:0033479_Abnormal circulating bilirubin concentration	5/171	5	153/20266	0.00969414	0.266764	0.25409	ENSDARG00000034470 ENSDARG00000079305 ENSDARG00000007671 ENSDARG00000020084 ENSDARG00000060797
M01	HP:0002621	HP	Atherosclerosis	HP:0002621_Atherosclerosis	4/171	4	99/20266	0.00990065	0.266764	0.25409	ENSDARG00000074635 ENSDARG00000037121 ENSDARG00000007671 ENSDARG00000063078
M08	GO:0055090	GO	acylglycerol homeostasis	GO:0055090_acylglycerol homeostasis	2/57	2	12/20266	0.000503771	0.0502741	0.0416729	ENSDARG00000020866 ENSDARG00000102004
M08	GO:0034362	GO	low-density lipoprotein particle	GO:0034362_low-density lipoprotein particle	2/57	2	13/20266	0.000594291	0.0502741	0.0416729	ENSDARG00000020866 ENSDARG00000102004
M01	HP:0001930	HP	Nonspherocytic hemolytic anemia	HP:0001930_Nonspherocytic hemolytic anemia	2/171	2	18/20266	0.00991	0.266764	0.25409	ENSDARG00000034470 ENSDARG00000079305
M01	REAC:R-DRE-1474228	REAC	Degradation of the extracellular matrix	REAC:R-DRE-1474228_Degradation of the extracellular matrix	2/171	2	18/20266	0.00991	0.266764	0.25409	ENSDARG00000062909 ENSDARG00000077217
M10	GO:0005261	GO	monoatomic cation channel activity	GO:0005261_monoatomic cation channel activity	1/32	1	276/20266	0.355407	0.405671	0.254141	ENSDARG00000070522
M10	HP:0000178	HP	Abnormal lower lip morphology	HP:0000178_Abnormal lower lip morphology	1/32	1	276/20266	0.355407	0.405671	0.254141	ENSDARG00000005586
M10	HP:0000952	HP	Jaundice	HP:0000952_Jaundice	1/32	1	277/20266	0.356439	0.405671	0.254141	ENSDARG00000105389
M10	HP:0002973	HP	Abnormal forearm morphology	HP:0002973_Abnormal forearm morphology	1/32	1	277/20266	0.356439	0.405671	0.254141	ENSDARG00000031483
M10	HP:0005750	HP	Lower-limb joint contracture	HP:0005750_Lower-limb joint contracture	1/32	1	277/20266	0.356439	0.405671	0.254141	ENSDARG00000005586
M08	HP:0000268	HP	Dolichocephaly	HP:0000268_Dolichocephaly	2/57	2	239/20266	0.145364	0.306943	0.25443	ENSDARG00000058159 ENSDARG00000051896
M08	HP:0003445	HP	EMG: neuropathic changes	HP:0003445_EMG: neuropathic changes	1/57	1	56/20266	0.146101	0.306943	0.25443	ENSDARG00000055618
M08	HP:0004921	HP	Abnormal magnesium concentration	HP:0004921_Abnormal magnesium concentration	1/57	1	56/20266	0.146101	0.306943	0.25443	ENSDARG00000062618
M08	HP:0045027	HP	Abnormality of the thoracic cavity	HP:0045027_Abnormality of the thoracic cavity	1/57	1	56/20266	0.146101	0.306943	0.25443	ENSDARG00000102004
M08	GO:0044782	GO	cilium organization	GO:0044782_cilium organization	2/57	2	240/20266	0.146334	0.306943	0.25443	ENSDARG00000033227 ENSDARG00000101431
M08	HP:0002317	HP	Unsteady gait	HP:0002317_Unsteady gait	2/57	2	240/20266	0.146334	0.306943	0.25443	ENSDARG00000089844 ENSDARG00000073752
M08	HP:0003366	HP	Abnormal femoral neck/head morphology	HP:0003366_Abnormal femoral neck/head morphology	2/57	2	240/20266	0.146334	0.306943	0.25443	ENSDARG00000074488 ENSDARG00000042816
M12	HP:0002209	HP	Sparse scalp hair	HP:0002209_Sparse scalp hair	1/31	1	158/20266	0.215582	0.331162	0.254435	ENSDARG00000007377
M12	HP:0002518	HP	Abnormal periventricular white matter morphology	HP:0002518_Abnormal periventricular white matter morphology	1/31	1	158/20266	0.215582	0.331162	0.254435	ENSDARG00000007377
M04	HP:0012100	HP	Abnormal circulating creatinine concentration	HP:0012100_Abnormal circulating creatinine concentration	3/103	3	81/20266	0.00816572	0.275281	0.25533	ENSDARG00000012694 ENSDARG00000052207 ENSDARG00000043719
M04	HP:0003162	HP	Fasting hypoglycemia	HP:0003162_Fasting hypoglycemia	2/103	2	27/20266	0.00826531	0.275281	0.25533	ENSDARG00000002013 ENSDARG00000035308
M08	HP:0100490	HP	Camptodactyly of finger	HP:0100490_Camptodactyly of finger	2/57	2	242/20266	0.148276	0.308166	0.255443	ENSDARG00000058159 ENSDARG00000051896
M08	HP:0100533	HP	Inflammatory abnormality of the eye	HP:0100533_Inflammatory abnormality of the eye	2/57	2	242/20266	0.148276	0.308166	0.255443	ENSDARG00000102004 ENSDARG00000074488
M08	HP:0003111	HP	Abnormal blood ion concentration	HP:0003111_Abnormal blood ion concentration	3/57	3	474/20266	0.14849	0.308166	0.255443	ENSDARG00000010312 ENSDARG00000070021 ENSDARG00000062618
M08	HP:0000742	HP	Self-mutilation	HP:0000742_Self-mutilation	1/57	1	57/20266	0.148509	0.308166	0.255443	ENSDARG00000075454
M08	HP:0003327	HP	Axial muscle weakness	HP:0003327_Axial muscle weakness	1/57	1	57/20266	0.148509	0.308166	0.255443	ENSDARG00000055618
M08	HP:0003547	HP	Shoulder girdle muscle weakness	HP:0003547_Shoulder girdle muscle weakness	1/57	1	57/20266	0.148509	0.308166	0.255443	ENSDARG00000055618
M08	HP:0030237	HP	Hand muscle weakness	HP:0030237_Hand muscle weakness	1/57	1	57/20266	0.148509	0.308166	0.255443	ENSDARG00000018566
M08	HP:0030402	HP	Abnormal platelet aggregation	HP:0030402_Abnormal platelet aggregation	1/57	1	57/20266	0.148509	0.308166	0.255443	ENSDARG00000069958
M08	HP:0000189	HP	Narrow palate	HP:0000189_Narrow palate	2/57	2	243/20266	0.149249	0.308192	0.255464	ENSDARG00000055618 ENSDARG00000058159
M08	HP:0002244	HP	Abnormal small intestine morphology	HP:0002244_Abnormal small intestine morphology	2/57	2	244/20266	0.150224	0.308192	0.255464	ENSDARG00000058159 ENSDARG00000051896
M08	GO:0042592	GO	homeostatic process	GO:0042592_homeostatic process	3/57	3	477/20266	0.150477	0.308192	0.255464	ENSDARG00000020866 ENSDARG00000102004 ENSDARG00000018566
M08	HP:0000883	HP	Thin ribs	HP:0000883_Thin ribs	1/57	1	58/20266	0.150911	0.308192	0.255464	ENSDARG00000055618
M08	HP:0001623	HP	Breech presentation	HP:0001623_Breech presentation	1/57	1	58/20266	0.150911	0.308192	0.255464	ENSDARG00000055618
M08	HP:0002204	HP	Pulmonary embolism	HP:0002204_Pulmonary embolism	1/57	1	58/20266	0.150911	0.308192	0.255464	ENSDARG00000074488
M08	HP:0006979	HP	Sleep-wake cycle disturbance	HP:0006979_Sleep-wake cycle disturbance	1/57	1	58/20266	0.150911	0.308192	0.255464	ENSDARG00000102004
M08	HP:0008002	HP	Abnormality of macular pigmentation	HP:0008002_Abnormality of macular pigmentation	1/57	1	58/20266	0.150911	0.308192	0.255464	ENSDARG00000102004
M08	HP:0008959	HP	Distal upper limb muscle weakness	HP:0008959_Distal upper limb muscle weakness	1/57	1	58/20266	0.150911	0.308192	0.255464	ENSDARG00000018566
M08	HP:0010529	HP	Echolalia	HP:0010529_Echolalia	1/57	1	58/20266	0.150911	0.308192	0.255464	ENSDARG00000075454
M08	HP:0012418	HP	Hypoxemia	HP:0012418_Hypoxemia	1/57	1	58/20266	0.150911	0.308192	0.255464	ENSDARG00000055618
M08	HP:0500165	HP	Abnormal blood oxygen level	HP:0500165_Abnormal blood oxygen level	1/57	1	58/20266	0.150911	0.308192	0.255464	ENSDARG00000055618
M08	HP:0001945	HP	Fever	HP:0001945_Fever	3/57	3	478/20266	0.151141	0.308255	0.255517	ENSDARG00000074488 ENSDARG00000073769 ENSDARG00000069958
M08	GO:0042627	GO	chylomicron	GO:0042627_chylomicron	2/57	2	13/20266	0.000594291	0.0502741	0.0416729	ENSDARG00000020866 ENSDARG00000102004
M08	GO:0043230	GO	extracellular organelle	GO:0043230_extracellular organelle	2/57	2	13/20266	0.000594291	0.0502741	0.0416729	ENSDARG00000020866 ENSDARG00000102004
M01	HP:0002105	HP	Hemoptysis	HP:0002105_Hemoptysis	4/171	4	100/20266	0.0102468	0.268657	0.255892	ENSDARG00000037121 ENSDARG00000007671 ENSDARG00000036864 ENSDARG00000029473
M01	HP:0006532	HP	Recurrent pneumonia	HP:0006532_Recurrent pneumonia	5/171	5	156/20266	0.0104844	0.268657	0.255892	ENSDARG00000007671 ENSDARG00000062485 ENSDARG00000067607 ENSDARG00000056909 ENSDARG00000100981
M08	GO:0065010	GO	extracellular membrane-bounded organelle	GO:0065010_extracellular membrane-bounded organelle	2/57	2	13/20266	0.000594291	0.0502741	0.0416729	ENSDARG00000020866 ENSDARG00000102004
M01	HP:0003236	HP	Elevated circulating creatine kinase concentration	HP:0003236_Elevated circulating creatine kinase concentration	8/171	8	356/20266	0.0108827	0.268657	0.255892	ENSDARG00000034470 ENSDARG00000003311 ENSDARG00000075014 ENSDARG00000060797 ENSDARG00000031952 ENSDARG00000096654 ENSDARG00000061222 ENSDARG00000043035
M01	HP:0003146	HP	Hypocholesterolemia	HP:0003146_Hypocholesterolemia	2/171	2	19/20266	0.011015	0.268657	0.255892	ENSDARG00000074635 ENSDARG00000034667
M01	HP:0005317	HP	Increased pulmonary vascular resistance	HP:0005317_Increased pulmonary vascular resistance	2/171	2	19/20266	0.011015	0.268657	0.255892	ENSDARG00000036864 ENSDARG00000114031
M01	HP:0025158	HP	Hyperautofluorescent retinal lesion	HP:0025158_Hyperautofluorescent retinal lesion	2/171	2	19/20266	0.011015	0.268657	0.255892	ENSDARG00000100747 ENSDARG00000101567
M01	HP:0031396	HP	Abnormal naive T cell proportion	HP:0031396_Abnormal naive T cell proportion	2/171	2	19/20266	0.011015	0.268657	0.255892	ENSDARG00000007671 ENSDARG00000043249
M01	HP:0100552	HP	Neoplasm of the tracheobronchial system	HP:0100552_Neoplasm of the tracheobronchial system	2/171	2	19/20266	0.011015	0.268657	0.255892	ENSDARG00000056909 ENSDARG00000043249
M01	REAC:R-DRE-917977	REAC	Transferrin endocytosis and recycling	REAC:R-DRE-917977_Transferrin endocytosis and recycling	2/171	2	19/20266	0.011015	0.268657	0.255892	ENSDARG00000069471 ENSDARG00000101322
M08	GO:1903561	GO	extracellular vesicle	GO:1903561_extracellular vesicle	2/57	2	13/20266	0.000594291	0.0502741	0.0416729	ENSDARG00000020866 ENSDARG00000102004
M10	GO:1901700	GO	response to oxygen-containing compound	GO:1901700_response to oxygen-containing compound	1/32	1	280/20266	0.359525	0.408732	0.256058	ENSDARG00000078618
M03	HP:0010551	HP	Paraplegia/paraparesis	HP:0010551_Paraplegia/paraparesis	5/108	5	298/20266	0.0217295	0.274746	0.256514	ENSDARG00000041068 ENSDARG00000074791 ENSDARG00000105046 ENSDARG00000070165 ENSDARG00000104015
M03	HP:0001562	HP	Oligohydramnios	HP:0001562_Oligohydramnios	4/108	4	199/20266	0.0219165	0.274912	0.256669	ENSDARG00000042829 ENSDARG00000102626 ENSDARG00000016412 ENSDARG00000068870
M03	HP:0000651	HP	Diplopia	HP:0000651_Diplopia	3/108	3	112/20266	0.0220608	0.274912	0.256669	ENSDARG00000038378 ENSDARG00000012610 ENSDARG00000058803
M03	HP:0011514	HP	Abnormality of binocular vision	HP:0011514_Abnormality of binocular vision	3/108	3	112/20266	0.0220608	0.274912	0.256669	ENSDARG00000038378 ENSDARG00000012610 ENSDARG00000058803
M08	GO:0034361	GO	very-low-density lipoprotein particle	GO:0034361_very-low-density lipoprotein particle	2/57	2	14/20266	0.000692087	0.0502741	0.0416729	ENSDARG00000020866 ENSDARG00000102004
M01	HP:0001880	HP	Increased total eosinophil count	HP:0001880_Increased total eosinophil count	3/171	3	55/20266	0.0112333	0.269518	0.256712	ENSDARG00000007671 ENSDARG00000067607 ENSDARG00000043035
M02	HP:0002098	HP	Respiratory distress	HP:0002098_Respiratory distress	5/212	5	243/20266	0.112236	0.322164	0.256724	ENSDARG00000069093 ENSDARG00000019949 ENSDARG00000104906 ENSDARG00000052734 ENSDARG00000043720
M01	HP:0002783	HP	Recurrent lower respiratory tract infections	HP:0002783_Recurrent lower respiratory tract infections	7/171	7	288/20266	0.0113351	0.270005	0.257176	ENSDARG00000007671 ENSDARG00000062485 ENSDARG00000067607 ENSDARG00000056909 ENSDARG00000043249 ENSDARG00000029473 ENSDARG00000100981
M02	GO:0009063	GO	amino acid catabolic process	GO:0009063_amino acid catabolic process	2/212	2	55/20266	0.112931	0.322864	0.257282	ENSDARG00000002745 ENSDARG00000039269
M02	GO:0009410	GO	response to xenobiotic stimulus	GO:0009410_response to xenobiotic stimulus	2/212	2	55/20266	0.112931	0.322864	0.257282	ENSDARG00000109310 ENSDARG00000104540
M02	HP:0000977	HP	Soft skin	HP:0000977_Soft skin	2/212	2	55/20266	0.112931	0.322864	0.257282	ENSDARG00000012405 ENSDARG00000102624
M02	REAC:R-DRE-3108232	REAC	SUMO E3 ligases SUMOylate target proteins	REAC:R-DRE-3108232_SUMO E3 ligases SUMOylate target proteins	2/212	2	55/20266	0.112931	0.322864	0.257282	ENSDARG00000070545 ENSDARG00000054155
M02	REAC:R-DRE-69202	REAC	Cyclin E associated events during G1/S transition	REAC:R-DRE-69202_Cyclin E associated events during G1/S transition	2/212	2	55/20266	0.112931	0.322864	0.257282	ENSDARG00000011094 ENSDARG00000026577
M02	REAC:R-DRE-5688426	REAC	Deubiquitination	REAC:R-DRE-5688426_Deubiquitination	3/212	3	112/20266	0.112991	0.322864	0.257282	ENSDARG00000100623 ENSDARG00000011094 ENSDARG00000100741
M02	GO:0048863	GO	stem cell differentiation	GO:0048863_stem cell differentiation	4/212	4	176/20266	0.113552	0.322864	0.257282	ENSDARG00000069093 ENSDARG00000103025 ENSDARG00000002403 ENSDARG00000077620
M02	HP:0000324	HP	Facial asymmetry	HP:0000324_Facial asymmetry	4/212	4	176/20266	0.113552	0.322864	0.257282	ENSDARG00000012405 ENSDARG00000069093 ENSDARG00000026224 ENSDARG00000046098
M02	HP:0003484	HP	Upper limb muscle weakness	HP:0003484_Upper limb muscle weakness	4/212	4	176/20266	0.113552	0.322864	0.257282	ENSDARG00000020239 ENSDARG00000059391 ENSDARG00000011934 ENSDARG00000052734
M02	HP:0001384	HP	Abnormal hip joint morphology	HP:0001384_Abnormal hip joint morphology	8/212	8	464/20266	0.114992	0.322864	0.257282	ENSDARG00000012405 ENSDARG00000069093 ENSDARG00000063535 ENSDARG00000101624 ENSDARG00000102624 ENSDARG00000026224 ENSDARG00000046098 ENSDARG00000078419
M02	HP:0200102	HP	Sparse or absent eyelashes	HP:0200102_Sparse or absent eyelashes	3/212	3	113/20266	0.115227	0.322864	0.257282	ENSDARG00000037009 ENSDARG00000042894 ENSDARG00000046098
M02	HP:0001680	HP	Coarctation of aorta	HP:0001680_Coarctation of aorta	4/212	4	177/20266	0.115284	0.322864	0.257282	ENSDARG00000063535 ENSDARG00000100623 ENSDARG00000008433 ENSDARG00000077029
M02	GO:0071375	GO	cellular response to peptide hormone stimulus	GO:0071375_cellular response to peptide hormone stimulus	2/212	2	56/20266	0.116342	0.322864	0.257282	ENSDARG00000020239 ENSDARG00000075282
M02	HP:0000813	HP	Bicornuate uterus	HP:0000813_Bicornuate uterus	2/212	2	56/20266	0.116342	0.322864	0.257282	ENSDARG00000014685 ENSDARG00000026224
M02	HP:0001090	HP	Abnormally large globe	HP:0001090_Abnormally large globe	2/212	2	56/20266	0.116342	0.322864	0.257282	ENSDARG00000069093 ENSDARG00000060023
M02	HP:0001620	HP	Abnormally high-pitched voice	HP:0001620_Abnormally high-pitched voice	2/212	2	56/20266	0.116342	0.322864	0.257282	ENSDARG00000019949 ENSDARG00000027689
M02	HP:0002346	HP	Head tremor	HP:0002346_Head tremor	2/212	2	56/20266	0.116342	0.322864	0.257282	ENSDARG00000056160 ENSDARG00000030756
M02	HP:0004437	HP	Cranial hyperostosis	HP:0004437_Cranial hyperostosis	2/212	2	56/20266	0.116342	0.322864	0.257282	ENSDARG00000012405 ENSDARG00000077828
M02	HP:0006710	HP	Aplasia/Hypoplasia of the clavicles	HP:0006710_Aplasia/Hypoplasia of the clavicles	2/212	2	56/20266	0.116342	0.322864	0.257282	ENSDARG00000063535 ENSDARG00000043720
M02	HP:0040189	HP	Scaling skin	HP:0040189_Scaling skin	2/212	2	56/20266	0.116342	0.322864	0.257282	ENSDARG00000010948 ENSDARG00000046098
M02	REAC:R-DRE-69656	REAC	Cyclin A:Cdk2-associated events at S phase entry	REAC:R-DRE-69656_Cyclin A:Cdk2-associated events at S phase entry	2/212	2	56/20266	0.116342	0.322864	0.257282	ENSDARG00000011094 ENSDARG00000026577
M02	GO:0008757	GO	S-adenosylmethionine-dependent methyltransferase activity	GO:0008757_S-adenosylmethionine-dependent methyltransferase activity	3/212	3	114/20266	0.117479	0.322864	0.257282	ENSDARG00000030756 ENSDARG00000037894 ENSDARG00000005629
M02	HP:0002901	HP	Hypocalcemia	HP:0002901_Hypocalcemia	3/212	3	114/20266	0.117479	0.322864	0.257282	ENSDARG00000020239 ENSDARG00000060594 ENSDARG00000070721
M02	HP:0009929	HP	Abnormal columella morphology	HP:0009929_Abnormal columella morphology	3/212	3	114/20266	0.117479	0.322864	0.257282	ENSDARG00000055133 ENSDARG00000070239 ENSDARG00000078419
M02	REAC:R-DRE-1280215	REAC	Cytokine Signaling in Immune system	REAC:R-DRE-1280215_Cytokine Signaling in Immune system	3/212	3	114/20266	0.117479	0.322864	0.257282	ENSDARG00000003570 ENSDARG00000038095 ENSDARG00000087554
M02	HP:0025155	HP	Abnormal hepatobiliary system physiology	HP:0025155_Abnormal hepatobiliary system physiology	5/212	5	247/20266	0.118025	0.322864	0.257282	ENSDARG00000060594 ENSDARG00000038618 ENSDARG00000055620 ENSDARG00000042894 ENSDARG00000044642
M02	GO:0005979	GO	regulation of glycogen biosynthetic process	GO:0005979_regulation of glycogen biosynthetic process	1/212	1	12/20266	0.118584	0.322864	0.257282	ENSDARG00000044691
M02	GO:0006241	GO	CTP biosynthetic process	GO:0006241_CTP biosynthetic process	1/212	1	12/20266	0.118584	0.322864	0.257282	ENSDARG00000098386
M02	GO:0006301	GO	postreplication repair	GO:0006301_postreplication repair	1/212	1	12/20266	0.118584	0.322864	0.257282	ENSDARG00000054155
M02	GO:0006353	GO	DNA-templated transcription termination	GO:0006353_DNA-templated transcription termination	1/212	1	12/20266	0.118584	0.322864	0.257282	ENSDARG00000076411
M02	GO:0006509	GO	membrane protein ectodomain proteolysis	GO:0006509_membrane protein ectodomain proteolysis	1/212	1	12/20266	0.118584	0.322864	0.257282	ENSDARG00000100795
M02	GO:0006970	GO	response to osmotic stress	GO:0006970_response to osmotic stress	1/212	1	12/20266	0.118584	0.322864	0.257282	ENSDARG00000055835
M02	GO:0008195	GO	phosphatidate phosphatase activity	GO:0008195_phosphatidate phosphatase activity	1/212	1	12/20266	0.118584	0.322864	0.257282	ENSDARG00000020239
M02	GO:0008608	GO	attachment of spindle microtubules to kinetochore	GO:0008608_attachment of spindle microtubules to kinetochore	1/212	1	12/20266	0.118584	0.322864	0.257282	ENSDARG00000071694
M02	GO:0009068	GO	aspartate family amino acid catabolic process	GO:0009068_aspartate family amino acid catabolic process	1/212	1	12/20266	0.118584	0.322864	0.257282	ENSDARG00000002745
M02	GO:0009309	GO	amine biosynthetic process	GO:0009309_amine biosynthetic process	1/212	1	12/20266	0.118584	0.322864	0.257282	ENSDARG00000055760
M02	GO:0010962	GO	regulation of glucan biosynthetic process	GO:0010962_regulation of glucan biosynthetic process	1/212	1	12/20266	0.118584	0.322864	0.257282	ENSDARG00000044691
M02	GO:0014823	GO	response to activity	GO:0014823_response to activity	1/212	1	12/20266	0.118584	0.322864	0.257282	ENSDARG00000054155
M02	GO:0016241	GO	regulation of macroautophagy	GO:0016241_regulation of macroautophagy	1/212	1	12/20266	0.118584	0.322864	0.257282	ENSDARG00000020693
M02	GO:0030073	GO	insulin secretion	GO:0030073_insulin secretion	1/212	1	12/20266	0.118584	0.322864	0.257282	ENSDARG00000068006
M02	GO:0034364	GO	high-density lipoprotein particle	GO:0034364_high-density lipoprotein particle	1/212	1	12/20266	0.118584	0.322864	0.257282	ENSDARG00000092170
M02	GO:0042401	GO	biogenic amine biosynthetic process	GO:0042401_biogenic amine biosynthetic process	1/212	1	12/20266	0.118584	0.322864	0.257282	ENSDARG00000055760
M02	GO:0045445	GO	myoblast differentiation	GO:0045445_myoblast differentiation	1/212	1	12/20266	0.118584	0.322864	0.257282	ENSDARG00000063333
M02	GO:0045580	GO	regulation of T cell differentiation	GO:0045580_regulation of T cell differentiation	1/212	1	12/20266	0.118584	0.322864	0.257282	ENSDARG00000010420
M02	GO:0046527	GO	glucosyltransferase activity	GO:0046527_glucosyltransferase activity	1/212	1	12/20266	0.118584	0.322864	0.257282	ENSDARG00000059391
M02	GO:0048640	GO	negative regulation of developmental growth	GO:0048640_negative regulation of developmental growth	1/212	1	12/20266	0.118584	0.322864	0.257282	ENSDARG00000097205
M02	GO:0048814	GO	regulation of dendrite morphogenesis	GO:0048814_regulation of dendrite morphogenesis	1/212	1	12/20266	0.118584	0.322864	0.257282	ENSDARG00000097205
M02	GO:0055081	GO	monoatomic anion homeostasis	GO:0055081_monoatomic anion homeostasis	1/212	1	12/20266	0.118584	0.322864	0.257282	ENSDARG00000055835
M02	GO:0060221	GO	retinal rod cell differentiation	GO:0060221_retinal rod cell differentiation	1/212	1	12/20266	0.118584	0.322864	0.257282	ENSDARG00000087554
M02	HP:0000040	HP	Long penis	HP:0000040_Long penis	1/212	1	12/20266	0.118584	0.322864	0.257282	ENSDARG00000014685
M02	HP:0002156	HP	Homocystinuria	HP:0002156_Homocystinuria	1/212	1	12/20266	0.118584	0.322864	0.257282	ENSDARG00000104906
M02	HP:0002289	HP	Alopecia universalis	HP:0002289_Alopecia universalis	1/212	1	12/20266	0.118584	0.322864	0.257282	ENSDARG00000070721
M02	HP:0002657	HP	Spondylometaphyseal dysplasia	HP:0002657_Spondylometaphyseal dysplasia	1/212	1	12/20266	0.118584	0.322864	0.257282	ENSDARG00000069093
M02	HP:0002677	HP	Small foramen magnum	HP:0002677_Small foramen magnum	1/212	1	12/20266	0.118584	0.322864	0.257282	ENSDARG00000063535
M02	HP:0003247	HP	Overgrowth of external genitalia	HP:0003247_Overgrowth of external genitalia	1/212	1	12/20266	0.118584	0.322864	0.257282	ENSDARG00000076411
M02	HP:0003761	HP	Calcinosis	HP:0003761_Calcinosis	1/212	1	12/20266	0.118584	0.322864	0.257282	ENSDARG00000018478
M02	HP:0005265	HP	Abnormal jejunum morphology	HP:0005265_Abnormal jejunum morphology	1/212	1	12/20266	0.118584	0.322864	0.257282	ENSDARG00000055133
M02	HP:0006155	HP	Long phalanx of finger	HP:0006155_Long phalanx of finger	1/212	1	12/20266	0.118584	0.322864	0.257282	ENSDARG00000102624
M02	HP:0006361	HP	Irregular femoral epiphysis	HP:0006361_Irregular femoral epiphysis	1/212	1	12/20266	0.118584	0.322864	0.257282	ENSDARG00000069093
M02	HP:0009896	HP	Abnormal antitragus morphology	HP:0009896_Abnormal antitragus morphology	1/212	1	12/20266	0.118584	0.322864	0.257282	ENSDARG00000069093
M02	HP:0009933	HP	Narrow naris	HP:0009933_Narrow naris	1/212	1	12/20266	0.118584	0.322864	0.257282	ENSDARG00000014685
M02	HP:0010465	HP	Precocious puberty in females	HP:0010465_Precocious puberty in females	1/212	1	12/20266	0.118584	0.322864	0.257282	ENSDARG00000076411
M02	HP:0010709	HP	2-4 finger cutaneous syndactyly	HP:0010709_2-4 finger cutaneous syndactyly	1/212	1	12/20266	0.118584	0.322864	0.257282	ENSDARG00000043720
M02	HP:0010749	HP	Blepharochalasis	HP:0010749_Blepharochalasis	1/212	1	12/20266	0.118584	0.322864	0.257282	ENSDARG00000012405
M02	HP:0010984	HP	Digenic inheritance	HP:0010984_Digenic inheritance	1/212	1	12/20266	0.118584	0.322864	0.257282	ENSDARG00000042894
M02	HP:0012019	HP	Lens luxation	HP:0012019_Lens luxation	1/212	1	12/20266	0.118584	0.322864	0.257282	ENSDARG00000069093
M02	HP:0012118	HP	Laryngeal carcinoma	HP:0012118_Laryngeal carcinoma	1/212	1	12/20266	0.118584	0.322864	0.257282	ENSDARG00000018022
M02	HP:0012544	HP	Elevated circulating aldolase concentration	HP:0012544_Elevated circulating aldolase concentration	1/212	1	12/20266	0.118584	0.322864	0.257282	ENSDARG00000020239
M02	HP:0030099	HP	Reduced muscle fiber alpha dystroglycan	HP:0030099_Reduced muscle fiber alpha dystroglycan	1/212	1	12/20266	0.118584	0.322864	0.257282	ENSDARG00000052734
M02	HP:0032409	HP	Subcortical band heterotopia	HP:0032409_Subcortical band heterotopia	1/212	1	12/20266	0.118584	0.322864	0.257282	ENSDARG00000037997
M02	HP:0034337	HP	Claw hand deformity	HP:0034337_Claw hand deformity	1/212	1	12/20266	0.118584	0.322864	0.257282	ENSDARG00000010420
M02	HP:0100684	HP	Salivary gland neoplasm	HP:0100684_Salivary gland neoplasm	1/212	1	12/20266	0.118584	0.322864	0.257282	ENSDARG00000018022
M02	HP:0100962	HP	Excessive shyness	HP:0100962_Excessive shyness	1/212	1	12/20266	0.118584	0.322864	0.257282	ENSDARG00000045308
M02	HP:0100963	HP	Hyperesthesia	HP:0100963_Hyperesthesia	1/212	1	12/20266	0.118584	0.322864	0.257282	ENSDARG00000012405
M02	REAC:R-DRE-163210	REAC	Formation of ATP by chemiosmotic coupling	REAC:R-DRE-163210_Formation of ATP by chemiosmotic coupling	1/212	1	12/20266	0.118584	0.322864	0.257282	ENSDARG00000056008
M02	REAC:R-DRE-3371497	REAC	HSP90 chaperone cycle for steroid hormone receptors (SHR) in the presence of ligand	REAC:R-DRE-3371497_HSP90 chaperone cycle for steroid hormone receptors (SHR) in the presence of ligand	1/212	1	12/20266	0.118584	0.322864	0.257282	ENSDARG00000021924
M02	REAC:R-DRE-352230	REAC	Amino acid transport across the plasma membrane	REAC:R-DRE-352230_Amino acid transport across the plasma membrane	1/212	1	12/20266	0.118584	0.322864	0.257282	ENSDARG00000037012
M02	REAC:R-DRE-8949613	REAC	Cristae formation	REAC:R-DRE-8949613_Cristae formation	1/212	1	12/20266	0.118584	0.322864	0.257282	ENSDARG00000056008
M02	REAC:R-DRE-9833482	REAC	PKR-mediated signaling	REAC:R-DRE-9833482_PKR-mediated signaling	1/212	1	12/20266	0.118584	0.322864	0.257282	ENSDARG00000087554
M02	WP:WP1326	WP	Nuclear receptors in lipid metabolism and toxicity	WP:WP1326_Nuclear receptors in lipid metabolism and toxicity	1/212	1	12/20266	0.118584	0.322864	0.257282	ENSDARG00000103277
M02	HP:0002624	HP	Abnormal venous morphology	HP:0002624_Abnormal venous morphology	4/212	4	179/20266	0.118781	0.322984	0.257378	ENSDARG00000037009 ENSDARG00000077828 ENSDARG00000076411 ENSDARG00000060023
M02	HP:0010787	HP	Genital neoplasm	HP:0010787_Genital neoplasm	4/212	4	179/20266	0.118781	0.322984	0.257378	ENSDARG00000018022 ENSDARG00000058533 ENSDARG00000027689 ENSDARG00000077029
M02	HP:0001635	HP	Congestive heart failure	HP:0001635_Congestive heart failure	6/212	6	319/20266	0.118914	0.323137	0.2575	ENSDARG00000012405 ENSDARG00000037997 ENSDARG00000060594 ENSDARG00000057911 ENSDARG00000055620 ENSDARG00000076411
M12	GO:0003007	GO	heart morphogenesis	GO:0003007_heart morphogenesis	1/31	1	161/20266	0.219204	0.335164	0.25751	ENSDARG00000007344
M12	HP:0001888	HP	Decreased total lymphocyte count	HP:0001888_Decreased total lymphocyte count	1/31	1	161/20266	0.219204	0.335164	0.25751	ENSDARG00000078619
M11	GO:0048514	GO	blood vessel morphogenesis	GO:0048514_blood vessel morphogenesis	1/29	1	287/20266	0.338941	0.37928	0.257546	ENSDARG00000028731
M11	HP:0000589	HP	Coloboma	HP:0000589_Coloboma	1/29	1	287/20266	0.338941	0.37928	0.257546	ENSDARG00000035178
M11	HP:0002783	HP	Recurrent lower respiratory tract infections	HP:0002783_Recurrent lower respiratory tract infections	1/29	1	288/20266	0.3399	0.379372	0.257609	ENSDARG00000018266
M11	HP:0012575	HP	Abnormal nephron morphology	HP:0012575_Abnormal nephron morphology	1/29	1	288/20266	0.3399	0.379372	0.257609	ENSDARG00000028731
M04	HP:0006482	HP	Abnormal dental morphology	HP:0006482_Abnormal dental morphology	6/103	6	346/20266	0.00848683	0.277968	0.257823	ENSDARG00000103226 ENSDARG00000063435 ENSDARG00000002013 ENSDARG00000035308 ENSDARG00000102254 ENSDARG00000034227
M04	HP:0011400	HP	Abnormal CNS myelination	HP:0011400_Abnormal CNS myelination	7/103	7	455/20266	0.00857782	0.277968	0.257823	ENSDARG00000018903 ENSDARG00000089340 ENSDARG00000102254 ENSDARG00000112931 ENSDARG00000040505 ENSDARG00000104487 ENSDARG00000088013
M12	GO:0005813	GO	centrosome	GO:0005813_centrosome	1/31	1	163/20266	0.22161	0.336001	0.258152	ENSDARG00000089724
M12	HP:0001182	HP	Tapered finger	HP:0001182_Tapered finger	1/31	1	163/20266	0.22161	0.336001	0.258152	ENSDARG00000007377
M12	GO:0015849	GO	organic acid transport	GO:0015849_organic acid transport	1/31	1	164/20266	0.222811	0.336001	0.258152	ENSDARG00000035909
M12	GO:0046942	GO	carboxylic acid transport	GO:0046942_carboxylic acid transport	1/31	1	164/20266	0.222811	0.336001	0.258152	ENSDARG00000035909
M12	HP:0009027	HP	Foot dorsiflexor weakness	HP:0009027_Foot dorsiflexor weakness	1/31	1	164/20266	0.222811	0.336001	0.258152	ENSDARG00000007344
M12	HP:0011839	HP	Abnormal T cell count	HP:0011839_Abnormal T cell count	1/31	1	164/20266	0.222811	0.336001	0.258152	ENSDARG00000078619
M08	GO:0002237	GO	response to molecule of bacterial origin	GO:0002237_response to molecule of bacterial origin	1/57	1	59/20266	0.153306	0.31144	0.258156	ENSDARG00000100184
M08	GO:0032496	GO	response to lipopolysaccharide	GO:0032496_response to lipopolysaccharide	1/57	1	59/20266	0.153306	0.31144	0.258156	ENSDARG00000100184
M08	HP:0100314	HP	Cerebral inclusion bodies	HP:0100314_Cerebral inclusion bodies	1/57	1	59/20266	0.153306	0.31144	0.258156	ENSDARG00000102004
M05	HP:0005819	HP	Short middle phalanx of finger	HP:0005819_Short middle phalanx of finger	2/63	2	63/20266	0.0164455	0.289571	0.258309	ENSDARG00000004782 ENSDARG00000060298
M02	HP:0025426	HP	Abnormal bronchus morphology	HP:0025426_Abnormal bronchus morphology	5/212	5	248/20266	0.119495	0.324507	0.258591	ENSDARG00000045308 ENSDARG00000070480 ENSDARG00000077828 ENSDARG00000058533 ENSDARG00000027689
M02	GO:0018193	GO	peptidyl-amino acid modification	GO:0018193_peptidyl-amino acid modification	2/212	2	57/20266	0.119778	0.324652	0.258707	ENSDARG00000005629 ENSDARG00000010487
M02	HP:0003547	HP	Shoulder girdle muscle weakness	HP:0003547_Shoulder girdle muscle weakness	2/212	2	57/20266	0.119778	0.324652	0.258707	ENSDARG00000059391 ENSDARG00000011934
M02	HP:0100651	HP	Type I diabetes mellitus	HP:0100651_Type I diabetes mellitus	2/212	2	57/20266	0.119778	0.324652	0.258707	ENSDARG00000077828 ENSDARG00000068006
M11	HP:0030236	HP	Abnormality of muscle size	HP:0030236_Abnormality of muscle size	1/29	1	290/20266	0.341815	0.381018	0.258726	ENSDARG00000089124
M07	HP:0002483	HP	Bulbar signs	HP:0002483_Bulbar signs	2/65	2	48/20266	0.0103908	0.284708	0.258754	ENSDARG00000042535 ENSDARG00000104431
M10	HP:0002063	HP	Rigidity	HP:0002063_Rigidity	1/32	1	285/20266	0.364637	0.413175	0.258841	ENSDARG00000001937
M10	HP:0002693	HP	Abnormal skull base morphology	HP:0002693_Abnormal skull base morphology	1/32	1	285/20266	0.364637	0.413175	0.258841	ENSDARG00000005586
M10	HP:0003693	HP	Distal amyotrophy	HP:0003693_Distal amyotrophy	1/32	1	285/20266	0.364637	0.413175	0.258841	ENSDARG00000005586
M11	GO:0009628	GO	response to abiotic stimulus	GO:0009628_response to abiotic stimulus	1/29	1	291/20266	0.342771	0.381592	0.259115	ENSDARG00000038643
M08	HP:0005561	HP	Abnormal bone marrow cell morphology	HP:0005561_Abnormal bone marrow cell morphology	2/57	2	249/20266	0.155116	0.313005	0.259454	ENSDARG00000089844 ENSDARG00000069958
M08	GO:0008081	GO	phosphoric diester hydrolase activity	GO:0008081_phosphoric diester hydrolase activity	1/57	1	60/20266	0.155694	0.313005	0.259454	ENSDARG00000075622
M08	GO:0030510	GO	regulation of BMP signaling pathway	GO:0030510_regulation of BMP signaling pathway	1/57	1	60/20266	0.155694	0.313005	0.259454	ENSDARG00000078508
M08	HP:0001083	HP	Ectopia lentis	HP:0001083_Ectopia lentis	1/57	1	60/20266	0.155694	0.313005	0.259454	ENSDARG00000051896
M08	HP:0002176	HP	Spinal cord compression	HP:0002176_Spinal cord compression	1/57	1	60/20266	0.155694	0.313005	0.259454	ENSDARG00000089844
M08	HP:0002791	HP	Hypoventilation	HP:0002791_Hypoventilation	1/57	1	60/20266	0.155694	0.313005	0.259454	ENSDARG00000055618
M08	HP:0006256	HP	Abnormality of hand joint mobility	HP:0006256_Abnormality of hand joint mobility	1/57	1	60/20266	0.155694	0.313005	0.259454	ENSDARG00000018566
M08	HP:0034198	HP	Second trimester onset	HP:0034198_Second trimester onset	1/57	1	60/20266	0.155694	0.313005	0.259454	ENSDARG00000055618
M08	GO:0034385	GO	triglyceride-rich plasma lipoprotein particle	GO:0034385_triglyceride-rich plasma lipoprotein particle	2/57	2	14/20266	0.000692087	0.0502741	0.0416729	ENSDARG00000020866 ENSDARG00000102004
M08	GO:0120015	GO	sterol transfer activity	GO:0120015_sterol transfer activity	2/57	2	14/20266	0.000692087	0.0502741	0.0416729	ENSDARG00000020866 ENSDARG00000102004
M10	HP:0009124	HP	Abnormal adipose tissue morphology	HP:0009124_Abnormal adipose tissue morphology	1/32	1	287/20266	0.36667	0.415022	0.259999	ENSDARG00000078618
M11	HP:0008897	HP	Postnatal growth retardation	HP:0008897_Postnatal growth retardation	1/29	1	293/20266	0.344678	0.383221	0.260222	ENSDARG00000028731
M08	HP:0001220	HP	Interphalangeal joint contracture of finger	HP:0001220_Interphalangeal joint contracture of finger	2/57	2	252/20266	0.158066	0.314005	0.260283	ENSDARG00000058159 ENSDARG00000051896
M08	HP:0001751	HP	Abnormal vestibular function	HP:0001751_Abnormal vestibular function	2/57	2	252/20266	0.158066	0.314005	0.260283	ENSDARG00000074488 ENSDARG00000069958
M08	GO:0014904	GO	myotube cell development	GO:0014904_myotube cell development	1/57	1	61/20266	0.158076	0.314005	0.260283	ENSDARG00000055518
M08	GO:0019005	GO	SCF ubiquitin ligase complex	GO:0019005_SCF ubiquitin ligase complex	1/57	1	61/20266	0.158076	0.314005	0.260283	ENSDARG00000071029
M08	GO:0048741	GO	skeletal muscle fiber development	GO:0048741_skeletal muscle fiber development	1/57	1	61/20266	0.158076	0.314005	0.260283	ENSDARG00000055518
M08	HP:0001377	HP	Limited elbow extension	HP:0001377_Limited elbow extension	1/57	1	61/20266	0.158076	0.314005	0.260283	ENSDARG00000051896
M08	HP:0002257	HP	Chronic rhinitis	HP:0002257_Chronic rhinitis	1/57	1	61/20266	0.158076	0.314005	0.260283	ENSDARG00000101431
M08	HP:0002943	HP	Thoracic scoliosis	HP:0002943_Thoracic scoliosis	1/57	1	61/20266	0.158076	0.314005	0.260283	ENSDARG00000055618
M08	HP:0009046	HP	Difficulty running	HP:0009046_Difficulty running	1/57	1	61/20266	0.158076	0.314005	0.260283	ENSDARG00000018566
M08	HP:0002617	HP	Vascular dilatation	HP:0002617_Vascular dilatation	2/57	2	253/20266	0.159052	0.314005	0.260283	ENSDARG00000058159 ENSDARG00000051896
M08	HP:0002133	HP	Status epilepticus	HP:0002133_Status epilepticus	2/57	2	254/20266	0.160039	0.314005	0.260283	ENSDARG00000010316 ENSDARG00000073752
M08	GO:0006979	GO	response to oxidative stress	GO:0006979_response to oxidative stress	1/57	1	62/20266	0.160451	0.314005	0.260283	ENSDARG00000055270
M08	GO:0042471	GO	ear morphogenesis	GO:0042471_ear morphogenesis	1/57	1	62/20266	0.160451	0.314005	0.260283	ENSDARG00000101431
M08	GO:0042472	GO	inner ear morphogenesis	GO:0042472_inner ear morphogenesis	1/57	1	62/20266	0.160451	0.314005	0.260283	ENSDARG00000101431
M08	HP:0001771	HP	Achilles tendon contracture	HP:0001771_Achilles tendon contracture	1/57	1	62/20266	0.160451	0.314005	0.260283	ENSDARG00000055618
M08	HP:0002608	HP	Celiac disease	HP:0002608_Celiac disease	1/57	1	62/20266	0.160451	0.314005	0.260283	ENSDARG00000058159
M08	HP:0003010	HP	Prolonged bleeding time	HP:0003010_Prolonged bleeding time	1/57	1	62/20266	0.160451	0.314005	0.260283	ENSDARG00000069958
M08	HP:0010932	HP	Abnormal circulating nucleobase concentration	HP:0010932_Abnormal circulating nucleobase concentration	1/57	1	62/20266	0.160451	0.314005	0.260283	ENSDARG00000055518
M08	HP:0011030	HP	Abnormal blood transition element cation concentration	HP:0011030_Abnormal blood transition element cation concentration	1/57	1	62/20266	0.160451	0.314005	0.260283	ENSDARG00000010312
M08	HP:0100614	HP	Myositis	HP:0100614_Myositis	1/57	1	62/20266	0.160451	0.314005	0.260283	ENSDARG00000074488
M08	WP:WP1386	WP	Integrin mediated cell adhesion	WP:WP1386_Integrin mediated cell adhesion	1/57	1	62/20266	0.160451	0.314005	0.260283	ENSDARG00000032103
M10	GO:0032879	GO	regulation of localization	GO:0032879_regulation of localization	1/32	1	288/20266	0.367685	0.415714	0.260432	ENSDARG00000070522
M08	GO:0008146	GO	sulfotransferase activity	GO:0008146_sulfotransferase activity	1/57	1	63/20266	0.162819	0.314633	0.260803	ENSDARG00000078006
M08	GO:0034762	GO	regulation of transmembrane transport	GO:0034762_regulation of transmembrane transport	1/57	1	63/20266	0.162819	0.314633	0.260803	ENSDARG00000062618
M08	GO:0045785	GO	positive regulation of cell adhesion	GO:0045785_positive regulation of cell adhesion	1/57	1	63/20266	0.162819	0.314633	0.260803	ENSDARG00000035018
M08	GO:0098659	GO	inorganic cation import across plasma membrane	GO:0098659_inorganic cation import across plasma membrane	1/57	1	63/20266	0.162819	0.314633	0.260803	ENSDARG00000062618
M08	GO:0099587	GO	inorganic ion import across plasma membrane	GO:0099587_inorganic ion import across plasma membrane	1/57	1	63/20266	0.162819	0.314633	0.260803	ENSDARG00000062618
M08	HP:0000298	HP	Mask-like facies	HP:0000298_Mask-like facies	1/57	1	63/20266	0.162819	0.314633	0.260803	ENSDARG00000055618
M08	HP:0001840	HP	Metatarsus adductus	HP:0001840_Metatarsus adductus	1/57	1	63/20266	0.162819	0.314633	0.260803	ENSDARG00000051896
M08	HP:0001931	HP	Hypochromic anemia	HP:0001931_Hypochromic anemia	1/57	1	63/20266	0.162819	0.314633	0.260803	ENSDARG00000010312
M08	HP:0002392	HP	EEG with polyspike wave complexes	HP:0002392_EEG with polyspike wave complexes	1/57	1	63/20266	0.162819	0.314633	0.260803	ENSDARG00000089844
M08	HP:4000074	HP	Involuntary vocalization	HP:4000074_Involuntary vocalization	1/57	1	63/20266	0.162819	0.314633	0.260803	ENSDARG00000075454
M08	HP:0100326	HP	Immunologic hypersensitivity	HP:0100326_Immunologic hypersensitivity	2/57	2	257/20266	0.163007	0.314633	0.260803	ENSDARG00000058159 ENSDARG00000074488
M10	HP:0000490	HP	Deeply set eye	HP:0000490_Deeply set eye	1/32	1	289/20266	0.368698	0.416402	0.260863	ENSDARG00000005586
M02	HP:0001010	HP	Hypopigmentation of the skin	HP:0001010_Hypopigmentation of the skin	5/212	5	249/20266	0.120972	0.327469	0.260952	ENSDARG00000008275 ENSDARG00000041665 ENSDARG00000042894 ENSDARG00000026224 ENSDARG00000046098
M02	HP:0005561	HP	Abnormal bone marrow cell morphology	HP:0005561_Abnormal bone marrow cell morphology	5/212	5	249/20266	0.120972	0.327469	0.260952	ENSDARG00000007241 ENSDARG00000102483 ENSDARG00000012073 ENSDARG00000042894 ENSDARG00000026224
M05	HP:0001520	HP	Large for gestational age	HP:0001520_Large for gestational age	2/63	2	64/20266	0.0169424	0.292583	0.260996	ENSDARG00000062397 ENSDARG00000013794
M05	HP:0002761	HP	Generalized joint hypermobility	HP:0002761_Generalized joint hypermobility	2/63	2	64/20266	0.0169424	0.292583	0.260996	ENSDARG00000004782 ENSDARG00000059746
M10	GO:0007268	GO	chemical synaptic transmission	GO:0007268_chemical synaptic transmission	1/32	1	290/20266	0.369709	0.41663	0.261006	ENSDARG00000034423
M10	GO:0098916	GO	anterograde trans-synaptic signaling	GO:0098916_anterograde trans-synaptic signaling	1/32	1	290/20266	0.369709	0.41663	0.261006	ENSDARG00000034423
M12	HP:0002843	HP	Abnormal T cell morphology	HP:0002843_Abnormal T cell morphology	1/31	1	167/20266	0.226401	0.339859	0.261117	ENSDARG00000078619
M12	HP:0002875	HP	Exertional dyspnea	HP:0002875_Exertional dyspnea	1/31	1	167/20266	0.226401	0.339859	0.261117	ENSDARG00000007344
M11	HP:0002716	HP	Lymphadenopathy	HP:0002716_Lymphadenopathy	1/29	1	295/20266	0.346579	0.384841	0.261322	ENSDARG00000028731
M08	GO:0120020	GO	cholesterol transfer activity	GO:0120020_cholesterol transfer activity	2/57	2	14/20266	0.000692087	0.0502741	0.0416729	ENSDARG00000020866 ENSDARG00000102004
M10	GO:0099537	GO	trans-synaptic signaling	GO:0099537_trans-synaptic signaling	1/32	1	291/20266	0.370718	0.417312	0.261433	ENSDARG00000034423
M10	HP:0000717	HP	Autism	HP:0000717_Autism	1/32	1	292/20266	0.371727	0.417534	0.261572	ENSDARG00000005586
M10	HP:0008386	HP	Aplasia/Hypoplasia of the nails	HP:0008386_Aplasia/Hypoplasia of the nails	1/32	1	292/20266	0.371727	0.417534	0.261572	ENSDARG00000005586
M08	GO:0032994	GO	protein-lipid complex	GO:0032994_protein-lipid complex	2/57	2	16/20266	0.000909351	0.0502741	0.0416729	ENSDARG00000020866 ENSDARG00000102004
M07	HP:0002679	HP	Abnormal sella turcica morphology	HP:0002679_Abnormal sella turcica morphology	2/65	2	49/20266	0.0108107	0.287986	0.261733	ENSDARG00000076473 ENSDARG00000062904
M08	GO:0000226	GO	microtubule cytoskeleton organization	GO:0000226_microtubule cytoskeleton organization	2/57	2	258/20266	0.163999	0.31576	0.261737	ENSDARG00000030176 ENSDARG00000101431
M08	HP:0010927	HP	Abnormal blood inorganic cation concentration	HP:0010927_Abnormal blood inorganic cation concentration	2/57	2	258/20266	0.163999	0.31576	0.261737	ENSDARG00000070021 ENSDARG00000062618
M02	HP:0000467	HP	Neck muscle weakness	HP:0000467_Neck muscle weakness	3/212	3	116/20266	0.122034	0.328933	0.262118	ENSDARG00000020239 ENSDARG00000059391 ENSDARG00000011934
M02	HP:0005150	HP	Abnormal atrioventricular conduction	HP:0005150_Abnormal atrioventricular conduction	3/212	3	116/20266	0.122034	0.328933	0.262118	ENSDARG00000018478 ENSDARG00000057911 ENSDARG00000043720
M02	HP:0000962	HP	Hyperkeratosis	HP:0000962_Hyperkeratosis	5/212	5	250/20266	0.122459	0.328933	0.262118	ENSDARG00000069630 ENSDARG00000008275 ENSDARG00000045308 ENSDARG00000014041 ENSDARG00000042894
M02	HP:0001977	HP	Abnormal thrombosis	HP:0001977_Abnormal thrombosis	5/212	5	250/20266	0.122459	0.328933	0.262118	ENSDARG00000020239 ENSDARG00000057911 ENSDARG00000010948 ENSDARG00000102483 ENSDARG00000044491
M02	REAC:R-DRE-168249	REAC	Innate Immune System	REAC:R-DRE-168249_Innate Immune System	6/212	6	322/20266	0.122784	0.328933	0.262118	ENSDARG00000037997 ENSDARG00000059391 ENSDARG00000032469 ENSDARG00000038199 ENSDARG00000104654 ENSDARG00000021924
M02	GO:0001666	GO	response to hypoxia	GO:0001666_response to hypoxia	2/212	2	58/20266	0.12324	0.328933	0.262118	ENSDARG00000003570 ENSDARG00000099351
M02	GO:0006334	GO	nucleosome assembly	GO:0006334_nucleosome assembly	2/212	2	58/20266	0.12324	0.328933	0.262118	ENSDARG00000062152 ENSDARG00000056473
M02	GO:0008170	GO	N-methyltransferase activity	GO:0008170_N-methyltransferase activity	2/212	2	58/20266	0.12324	0.328933	0.262118	ENSDARG00000037894 ENSDARG00000005629
M02	GO:0008276	GO	protein methyltransferase activity	GO:0008276_protein methyltransferase activity	2/212	2	58/20266	0.12324	0.328933	0.262118	ENSDARG00000037894 ENSDARG00000005629
M02	GO:0036293	GO	response to decreased oxygen levels	GO:0036293_response to decreased oxygen levels	2/212	2	58/20266	0.12324	0.328933	0.262118	ENSDARG00000003570 ENSDARG00000099351
M02	GO:0140030	GO	modification-dependent protein binding	GO:0140030_modification-dependent protein binding	2/212	2	58/20266	0.12324	0.328933	0.262118	ENSDARG00000087911 ENSDARG00000011983
M02	HP:0000026	HP	Male hypogonadism	HP:0000026_Male hypogonadism	2/212	2	58/20266	0.12324	0.328933	0.262118	ENSDARG00000045308 ENSDARG00000027689
M02	HP:0000533	HP	Chorioretinal atrophy	HP:0000533_Chorioretinal atrophy	2/212	2	58/20266	0.12324	0.328933	0.262118	ENSDARG00000060594 ENSDARG00000061585
M02	HP:0000946	HP	Hypoplastic ilia	HP:0000946_Hypoplastic ilia	2/212	2	58/20266	0.12324	0.328933	0.262118	ENSDARG00000069093 ENSDARG00000012422
M02	HP:0001623	HP	Breech presentation	HP:0001623_Breech presentation	2/212	2	58/20266	0.12324	0.328933	0.262118	ENSDARG00000012405 ENSDARG00000041665
M02	HP:0008959	HP	Distal upper limb muscle weakness	HP:0008959_Distal upper limb muscle weakness	2/212	2	58/20266	0.12324	0.328933	0.262118	ENSDARG00000010420 ENSDARG00000057027
M02	HP:0031379	HP	Abnormal T cell proliferation	HP:0031379_Abnormal T cell proliferation	2/212	2	58/20266	0.12324	0.328933	0.262118	ENSDARG00000098386 ENSDARG00000060041
M02	HP:0032218	HP	Decreased proportion of CD4-positive T cells	HP:0032218_Decreased proportion of CD4-positive T cells	2/212	2	58/20266	0.12324	0.328933	0.262118	ENSDARG00000007241 ENSDARG00000027689
M02	REAC:R-DRE-1474244	REAC	Extracellular matrix organization	REAC:R-DRE-1474244_Extracellular matrix organization	2/212	2	58/20266	0.12324	0.328933	0.262118	ENSDARG00000069093 ENSDARG00000019949
M02	HP:0001238	HP	Slender finger	HP:0001238_Slender finger	4/212	4	182/20266	0.124113	0.328933	0.262118	ENSDARG00000069093 ENSDARG00000013670 ENSDARG00000104906 ENSDARG00000102624
M02	GO:0009896	GO	positive regulation of catabolic process	GO:0009896_positive regulation of catabolic process	3/212	3	117/20266	0.124335	0.328933	0.262118	ENSDARG00000020693 ENSDARG00000097205 ENSDARG00000100741
M02	HP:0000083	HP	Renal insufficiency	HP:0000083_Renal insufficiency	8/212	8	473/20266	0.124394	0.328933	0.262118	ENSDARG00000020239 ENSDARG00000018478 ENSDARG00000063535 ENSDARG00000036239 ENSDARG00000015088 ENSDARG00000038618 ENSDARG00000060917 ENSDARG00000026224
M02	HP:0006503	HP	Aplasia/hypoplasia involving forearm bones	HP:0006503_Aplasia/hypoplasia involving forearm bones	3/212	3	118/20266	0.126652	0.328933	0.262118	ENSDARG00000069093 ENSDARG00000014685 ENSDARG00000026224
M02	HP:0010946	HP	Dilatation of the renal pelvis	HP:0010946_Dilatation of the renal pelvis	6/212	6	325/20266	0.126715	0.328933	0.262118	ENSDARG00000100623 ENSDARG00000055133 ENSDARG00000038618 ENSDARG00000058533 ENSDARG00000060023 ENSDARG00000046098
M02	HP:0012471	HP	Thick vermilion border	HP:0012471_Thick vermilion border	6/212	6	325/20266	0.126715	0.328933	0.262118	ENSDARG00000019507 ENSDARG00000010948 ENSDARG00000012073 ENSDARG00000040163 ENSDARG00000044642 ENSDARG00000043720
M02	HP:0000012	HP	Urinary urgency	HP:0000012_Urinary urgency	2/212	2	59/20266	0.126726	0.328933	0.262118	ENSDARG00000056160 ENSDARG00000057027
M02	HP:0008981	HP	Calf muscle hypertrophy	HP:0008981_Calf muscle hypertrophy	2/212	2	59/20266	0.126726	0.328933	0.262118	ENSDARG00000052734 ENSDARG00000008433
M02	HP:0009466	HP	Radial deviation of finger	HP:0009466_Radial deviation of finger	2/212	2	59/20266	0.126726	0.328933	0.262118	ENSDARG00000041665 ENSDARG00000014685
M02	REAC:R-DRE-73894	REAC	DNA Repair	REAC:R-DRE-73894_DNA Repair	2/212	2	59/20266	0.126726	0.328933	0.262118	ENSDARG00000054155 ENSDARG00000011404
M02	GO:0000132	GO	establishment of mitotic spindle orientation	GO:0000132_establishment of mitotic spindle orientation	1/212	1	13/20266	0.12781	0.328933	0.262118	ENSDARG00000102483
M02	GO:0001098	GO	basal transcription machinery binding	GO:0001098_basal transcription machinery binding	1/212	1	13/20266	0.12781	0.328933	0.262118	ENSDARG00000005629
M02	GO:0001099	GO	basal RNA polymerase II transcription machinery binding	GO:0001099_basal RNA polymerase II transcription machinery binding	1/212	1	13/20266	0.12781	0.328933	0.262118	ENSDARG00000005629
M02	GO:0001678	GO	intracellular glucose homeostasis	GO:0001678_intracellular glucose homeostasis	1/212	1	13/20266	0.12781	0.328933	0.262118	ENSDARG00000068006
M02	GO:0002065	GO	columnar/cuboidal epithelial cell differentiation	GO:0002065_columnar/cuboidal epithelial cell differentiation	1/212	1	13/20266	0.12781	0.328933	0.262118	ENSDARG00000070480
M02	GO:0003323	GO	type B pancreatic cell development	GO:0003323_type B pancreatic cell development	1/212	1	13/20266	0.12781	0.328933	0.262118	ENSDARG00000068006
M02	GO:0008157	GO	protein phosphatase 1 binding	GO:0008157_protein phosphatase 1 binding	1/212	1	13/20266	0.12781	0.328933	0.262118	ENSDARG00000044691
M02	GO:0009209	GO	pyrimidine ribonucleoside triphosphate biosynthetic process	GO:0009209_pyrimidine ribonucleoside triphosphate biosynthetic process	1/212	1	13/20266	0.12781	0.328933	0.262118	ENSDARG00000098386
M02	GO:0010811	GO	positive regulation of cell-substrate adhesion	GO:0010811_positive regulation of cell-substrate adhesion	1/212	1	13/20266	0.12781	0.328933	0.262118	ENSDARG00000070480
M02	GO:0016237	GO	microautophagy	GO:0016237_microautophagy	1/212	1	13/20266	0.12781	0.328933	0.262118	ENSDARG00000097205
M02	GO:0030308	GO	negative regulation of cell growth	GO:0030308_negative regulation of cell growth	1/212	1	13/20266	0.12781	0.328933	0.262118	ENSDARG00000097205
M02	GO:0032885	GO	regulation of polysaccharide biosynthetic process	GO:0032885_regulation of polysaccharide biosynthetic process	1/212	1	13/20266	0.12781	0.328933	0.262118	ENSDARG00000044691
M02	GO:0034109	GO	homotypic cell-cell adhesion	GO:0034109_homotypic cell-cell adhesion	1/212	1	13/20266	0.12781	0.328933	0.262118	ENSDARG00000052348
M02	GO:0034362	GO	low-density lipoprotein particle	GO:0034362_low-density lipoprotein particle	1/212	1	13/20266	0.12781	0.328933	0.262118	ENSDARG00000042780
M02	GO:0034508	GO	centromere complex assembly	GO:0034508_centromere complex assembly	1/212	1	13/20266	0.12781	0.328933	0.262118	ENSDARG00000039208
M02	GO:0034727	GO	piecemeal microautophagy of the nucleus	GO:0034727_piecemeal microautophagy of the nucleus	1/212	1	13/20266	0.12781	0.328933	0.262118	ENSDARG00000097205
M02	GO:0035622	GO	intrahepatic bile duct development	GO:0035622_intrahepatic bile duct development	1/212	1	13/20266	0.12781	0.328933	0.262118	ENSDARG00000030756
M02	GO:0042177	GO	negative regulation of protein catabolic process	GO:0042177_negative regulation of protein catabolic process	1/212	1	13/20266	0.12781	0.328933	0.262118	ENSDARG00000100795
M02	GO:0042627	GO	chylomicron	GO:0042627_chylomicron	1/212	1	13/20266	0.12781	0.328933	0.262118	ENSDARG00000042780
M02	GO:0042670	GO	retinal cone cell differentiation	GO:0042670_retinal cone cell differentiation	1/212	1	13/20266	0.12781	0.328933	0.262118	ENSDARG00000087554
M02	GO:0046036	GO	CTP metabolic process	GO:0046036_CTP metabolic process	1/212	1	13/20266	0.12781	0.328933	0.262118	ENSDARG00000098386
M02	GO:0046040	GO	IMP metabolic process	GO:0046040_IMP metabolic process	1/212	1	13/20266	0.12781	0.328933	0.262118	ENSDARG00000032469
M02	GO:0048668	GO	collateral sprouting	GO:0048668_collateral sprouting	1/212	1	13/20266	0.12781	0.328933	0.262118	ENSDARG00000097205
M02	GO:0051250	GO	negative regulation of lymphocyte activation	GO:0051250_negative regulation of lymphocyte activation	1/212	1	13/20266	0.12781	0.328933	0.262118	ENSDARG00000060316
M02	GO:0070873	GO	regulation of glycogen metabolic process	GO:0070873_regulation of glycogen metabolic process	1/212	1	13/20266	0.12781	0.328933	0.262118	ENSDARG00000044691
M02	GO:0071004	GO	U2-type prespliceosome	GO:0071004_U2-type prespliceosome	1/212	1	13/20266	0.12781	0.328933	0.262118	ENSDARG00000099667
M02	GO:0071010	GO	prespliceosome	GO:0071010_prespliceosome	1/212	1	13/20266	0.12781	0.328933	0.262118	ENSDARG00000099667
M02	GO:0072676	GO	lymphocyte migration	GO:0072676_lymphocyte migration	1/212	1	13/20266	0.12781	0.328933	0.262118	ENSDARG00000038095
M02	GO:1903008	GO	organelle disassembly	GO:1903008_organelle disassembly	1/212	1	13/20266	0.12781	0.328933	0.262118	ENSDARG00000011983
M02	GO:1904262	GO	negative regulation of TORC1 signaling	GO:1904262_negative regulation of TORC1 signaling	1/212	1	13/20266	0.12781	0.328933	0.262118	ENSDARG00000020693
M02	HP:0003292	HP	Decreased serum leptin	HP:0003292_Decreased serum leptin	1/212	1	13/20266	0.12781	0.328933	0.262118	ENSDARG00000037009
M02	HP:0003558	HP	Viral infection-induced rhabdomyolysis	HP:0003558_Viral infection-induced rhabdomyolysis	1/212	1	13/20266	0.12781	0.328933	0.262118	ENSDARG00000020239
M02	HP:0003724	HP	Shoulder girdle muscle atrophy	HP:0003724_Shoulder girdle muscle atrophy	1/212	1	13/20266	0.12781	0.328933	0.262118	ENSDARG00000008433
M02	HP:0003756	HP	Skeletal myopathy	HP:0003756_Skeletal myopathy	1/212	1	13/20266	0.12781	0.328933	0.262118	ENSDARG00000060594
M02	HP:0006557	HP	Polycystic liver disease	HP:0006557_Polycystic liver disease	1/212	1	13/20266	0.12781	0.328933	0.262118	ENSDARG00000015088
M02	HP:0007588	HP	Reticular hyperpigmentation	HP:0007588_Reticular hyperpigmentation	1/212	1	13/20266	0.12781	0.328933	0.262118	ENSDARG00000045308
M02	HP:0008052	HP	Retinal fold	HP:0008052_Retinal fold	1/212	1	13/20266	0.12781	0.328933	0.262118	ENSDARG00000010948
M02	HP:0009486	HP	Radial deviation of the hand	HP:0009486_Radial deviation of the hand	1/212	1	13/20266	0.12781	0.328933	0.262118	ENSDARG00000024492
M02	HP:0011409	HP	Abnormal placental membrane morphology	HP:0011409_Abnormal placental membrane morphology	1/212	1	13/20266	0.12781	0.328933	0.262118	ENSDARG00000014041
M02	HP:0011958	HP	Retinal perforation	HP:0011958_Retinal perforation	1/212	1	13/20266	0.12781	0.328933	0.262118	ENSDARG00000069093
M02	HP:0012398	HP	Peripheral edema	HP:0012398_Peripheral edema	1/212	1	13/20266	0.12781	0.328933	0.262118	ENSDARG00000044491
M02	HP:0025439	HP	Pharyngitis	HP:0025439_Pharyngitis	1/212	1	13/20266	0.12781	0.328933	0.262118	ENSDARG00000077828
M02	HP:0030112	HP	Abnormal muscle fiber alpha dystroglycan	HP:0030112_Abnormal muscle fiber alpha dystroglycan	1/212	1	13/20266	0.12781	0.328933	0.262118	ENSDARG00000052734
M02	HP:0030838	HP	Hip pain	HP:0030838_Hip pain	1/212	1	13/20266	0.12781	0.328933	0.262118	ENSDARG00000069093
M02	HP:0032135	HP	Decreased circulating IgG subclass concentration	HP:0032135_Decreased circulating IgG subclass concentration	1/212	1	13/20266	0.12781	0.328933	0.262118	ENSDARG00000098386
M02	HP:0033303	HP	Elevated urinary monocarboxylic acid level	HP:0033303_Elevated urinary monocarboxylic acid level	1/212	1	13/20266	0.12781	0.328933	0.262118	ENSDARG00000018478
M02	HP:0040274	HP	Adenocarcinoma of the small intestine	HP:0040274_Adenocarcinoma of the small intestine	1/212	1	13/20266	0.12781	0.328933	0.262118	ENSDARG00000018022
M02	HP:0100827	HP	Increased total lymphocyte count	HP:0100827_Increased total lymphocyte count	1/212	1	13/20266	0.12781	0.328933	0.262118	ENSDARG00000101624
M02	HP:0410295	HP	Complete or near-complete absence of specific antibody response to tetanus vaccine	HP:0410295_Complete or near-complete absence of specific antibody response to tetanus vaccine	1/212	1	13/20266	0.12781	0.328933	0.262118	ENSDARG00000027689
M02	HP:0410299	HP	Decreased specific antibody response to polysaccharide vaccine	HP:0410299_Decreased specific antibody response to polysaccharide vaccine	1/212	1	13/20266	0.12781	0.328933	0.262118	ENSDARG00000013670
M02	HP:5200019	HP	Stereotypic whole-body movements	HP:5200019_Stereotypic whole-body movements	1/212	1	13/20266	0.12781	0.328933	0.262118	ENSDARG00000012073
M02	REAC:R-DRE-110320	REAC	Translesion Synthesis by POLH	REAC:R-DRE-110320_Translesion Synthesis by POLH	1/212	1	13/20266	0.12781	0.328933	0.262118	ENSDARG00000054155
M08	HP:0002761	HP	Generalized joint hypermobility	HP:0002761_Generalized joint hypermobility	1/57	1	64/20266	0.165181	0.316461	0.262319	ENSDARG00000058159
M08	HP:0003025	HP	Metaphyseal irregularity	HP:0003025_Metaphyseal irregularity	1/57	1	64/20266	0.165181	0.316461	0.262319	ENSDARG00000042816
M08	HP:0020064	HP	Abnormal total eosinophil count	HP:0020064_Abnormal total eosinophil count	1/57	1	64/20266	0.165181	0.316461	0.262319	ENSDARG00000058159
M08	HP:0100530	HP	Abnormal circulating calcium-phosphate regulating hormone concentration	HP:0100530_Abnormal circulating calcium-phosphate regulating hormone concentration	1/57	1	64/20266	0.165181	0.316461	0.262319	ENSDARG00000070021
M05	REAC:R-DRE-109582	REAC	Hemostasis	REAC:R-DRE-109582_Hemostasis	3/63	3	175/20266	0.0172131	0.294426	0.26264	ENSDARG00000039579 ENSDARG00000062956 ENSDARG00000022689
M11	HP:0007957	HP	Corneal opacity	HP:0007957_Corneal opacity	1/29	1	298/20266	0.349422	0.3875	0.263127	ENSDARG00000028731
M12	GO:0051146	GO	striated muscle cell differentiation	GO:0051146_striated muscle cell differentiation	1/31	1	169/20266	0.228786	0.342658	0.263268	ENSDARG00000007344
M05	HP:0009777	HP	Absent thumb	HP:0009777_Absent thumb	2/63	2	65/20266	0.0174457	0.295589	0.263678	ENSDARG00000004782 ENSDARG00000041411
M02	GO:0020037	GO	heme binding	GO:0020037_heme binding	3/212	3	119/20266	0.128985	0.331149	0.263884	ENSDARG00000061585 ENSDARG00000042641 ENSDARG00000104540
M02	GO:0061134	GO	peptidase regulator activity	GO:0061134_peptidase regulator activity	3/212	3	119/20266	0.128985	0.331149	0.263884	ENSDARG00000087911 ENSDARG00000019949 ENSDARG00000100795
M02	HP:0003016	HP	Metaphyseal widening	HP:0003016_Metaphyseal widening	3/212	3	119/20266	0.128985	0.331149	0.263884	ENSDARG00000069093 ENSDARG00000012422 ENSDARG00000102624
M02	HP:0033107	HP	Abnormal circulating proteinogenic amino acid concentration	HP:0033107_Abnormal circulating proteinogenic amino acid concentration	3/212	3	119/20266	0.128985	0.331149	0.263884	ENSDARG00000069630 ENSDARG00000023176 ENSDARG00000104906
M03	HP:0007676	HP	Hypoplasia of the iris	HP:0007676_Hypoplasia of the iris	2/108	2	44/20266	0.0230141	0.282713	0.263953	ENSDARG00000042829 ENSDARG00000104015
M03	HP:0040327	HP	Abnormal morphology of the olfactory bulb	HP:0040327_Abnormal morphology of the olfactory bulb	2/108	2	44/20266	0.0230141	0.282713	0.263953	ENSDARG00000055754 ENSDARG00000104015
M02	GO:0032870	GO	cellular response to hormone stimulus	GO:0032870_cellular response to hormone stimulus	4/212	4	185/20266	0.129545	0.332185	0.26471	ENSDARG00000023151 ENSDARG00000020239 ENSDARG00000018478 ENSDARG00000075282
M02	HP:0002354	HP	Memory impairment	HP:0002354_Memory impairment	4/212	4	185/20266	0.129545	0.332185	0.26471	ENSDARG00000030756 ENSDARG00000018022 ENSDARG00000058533 ENSDARG00000027689
M08	GO:0048878	GO	chemical homeostasis	GO:0048878_chemical homeostasis	2/57	2	261/20266	0.166981	0.319393	0.264749	ENSDARG00000020866 ENSDARG00000102004
M08	HP:0002375	HP	Hypokinesia	HP:0002375_Hypokinesia	1/57	1	65/20266	0.167537	0.319393	0.264749	ENSDARG00000055618
M08	HP:0012415	HP	Abnormal blood gas level	HP:0012415_Abnormal blood gas level	1/57	1	65/20266	0.167537	0.319393	0.264749	ENSDARG00000055618
M08	HP:0030196	HP	Fatigable weakness of respiratory muscles	HP:0030196_Fatigable weakness of respiratory muscles	1/57	1	65/20266	0.167537	0.319393	0.264749	ENSDARG00000055618
M11	HP:0010766	HP	Ectopic calcification	HP:0010766_Ectopic calcification	1/29	1	301/20266	0.352253	0.390139	0.264919	ENSDARG00000035178
M10	GO:0009968	GO	negative regulation of signal transduction	GO:0009968_negative regulation of signal transduction	1/32	1	298/20266	0.377742	0.423368	0.265227	ENSDARG00000078618
M10	HP:0007957	HP	Corneal opacity	HP:0007957_Corneal opacity	1/32	1	298/20266	0.377742	0.423368	0.265227	ENSDARG00000068507
M11	GO:0098542	GO	defense response to other organism	GO:0098542_defense response to other organism	1/29	1	302/20266	0.353193	0.390681	0.265287	ENSDARG00000043093
M11	HP:0002979	HP	Bowing of the legs	HP:0002979_Bowing of the legs	1/29	1	303/20266	0.354133	0.390721	0.265314	ENSDARG00000089124
M11	HP:0010668	HP	Abnormal zygomatic bone morphology	HP:0010668_Abnormal zygomatic bone morphology	1/29	1	303/20266	0.354133	0.390721	0.265314	ENSDARG00000089124
M02	GO:0051248	GO	negative regulation of protein metabolic process	GO:0051248_negative regulation of protein metabolic process	2/212	2	60/20266	0.130235	0.333146	0.265476	ENSDARG00000041607 ENSDARG00000100795
M02	HP:0009108	HP	Aplasia/Hypoplasia involving the femoral head and neck	HP:0009108_Aplasia/Hypoplasia involving the femoral head and neck	2/212	2	60/20266	0.130235	0.333146	0.265476	ENSDARG00000069093 ENSDARG00000063535
M02	HP:0100658	HP	Cellulitis	HP:0100658_Cellulitis	2/212	2	60/20266	0.130235	0.333146	0.265476	ENSDARG00000012405 ENSDARG00000010948
M02	REAC:R-DRE-69206	REAC	G1/S Transition	REAC:R-DRE-69206_G1/S Transition	2/212	2	60/20266	0.130235	0.333146	0.265476	ENSDARG00000011094 ENSDARG00000026577
M11	HP:0002438	HP	Cerebellar malformation	HP:0002438_Cerebellar malformation	1/29	1	304/20266	0.355071	0.391257	0.265679	ENSDARG00000035178
M01	HP:0030148	HP	Heart murmur	HP:0030148_Heart murmur	3/171	3	56/20266	0.0117968	0.278995	0.26574	ENSDARG00000061338 ENSDARG00000114031 ENSDARG00000063078
M11	GO:0008283	GO	cell population proliferation	GO:0008283_cell population proliferation	1/29	1	305/20266	0.356008	0.39179	0.266041	ENSDARG00000028731
M08	GO:0008238	GO	exopeptidase activity	GO:0008238_exopeptidase activity	1/57	1	66/20266	0.169886	0.321103	0.266166	ENSDARG00000027750
M08	GO:0031514	GO	motile cilium	GO:0031514_motile cilium	1/57	1	66/20266	0.169886	0.321103	0.266166	ENSDARG00000101431
M08	GO:0099106	GO	ion channel regulator activity	GO:0099106_ion channel regulator activity	1/57	1	66/20266	0.169886	0.321103	0.266166	ENSDARG00000097110
M08	HP:0000185	HP	Cleft soft palate	HP:0000185_Cleft soft palate	1/57	1	66/20266	0.169886	0.321103	0.266166	ENSDARG00000058159
M08	HP:0002383	HP	Infectious encephalitis	HP:0002383_Infectious encephalitis	1/57	1	66/20266	0.169886	0.321103	0.266166	ENSDARG00000074488
M08	HP:0002837	HP	Recurrent bronchitis	HP:0002837_Recurrent bronchitis	1/57	1	66/20266	0.169886	0.321103	0.266166	ENSDARG00000101431
M08	HP:0003687	HP	Centrally nucleated skeletal muscle fibers	HP:0003687_Centrally nucleated skeletal muscle fibers	1/57	1	66/20266	0.169886	0.321103	0.266166	ENSDARG00000055618
M10	GO:0099536	GO	synaptic signaling	GO:0099536_synaptic signaling	1/32	1	300/20266	0.379735	0.425138	0.266336	ENSDARG00000034423
M05	HP:0002837	HP	Recurrent bronchitis	HP:0002837_Recurrent bronchitis	2/63	2	66/20266	0.0179553	0.298589	0.266354	ENSDARG00000054898 ENSDARG00000116378
M05	HP:0034444	HP	Abnormal gamma-glutamyltransferase level	HP:0034444_Abnormal gamma-glutamyltransferase level	2/63	2	66/20266	0.0179553	0.298589	0.266354	ENSDARG00000043701 ENSDARG00000001437
M08	GO:0034358	GO	plasma lipoprotein particle	GO:0034358_plasma lipoprotein particle	2/57	2	16/20266	0.000909351	0.0502741	0.0416729	ENSDARG00000020866 ENSDARG00000102004
M01	HP:0020087	HP	BCGosis	HP:0020087_BCGosis	2/171	2	20/20266	0.0121716	0.27981	0.266515	ENSDARG00000007671 ENSDARG00000043249
M01	HP:0045045	HP	Elevated circulating acylcarnitine concentration	HP:0045045_Elevated circulating acylcarnitine concentration	2/171	2	20/20266	0.0121716	0.27981	0.266515	ENSDARG00000098831 ENSDARG00000005713
M01	HP:0000790	HP	Hematuria	HP:0000790_Hematuria	6/171	6	225/20266	0.0122538	0.27981	0.266515	ENSDARG00000079305 ENSDARG00000088581 ENSDARG00000067607 ENSDARG00000060797 ENSDARG00000036864 ENSDARG00000096654
M01	HP:0012614	HP	Abnormal urine cytology	HP:0012614_Abnormal urine cytology	6/171	6	225/20266	0.0122538	0.27981	0.266515	ENSDARG00000079305 ENSDARG00000088581 ENSDARG00000067607 ENSDARG00000060797 ENSDARG00000036864 ENSDARG00000096654
M12	GO:0014706	GO	striated muscle tissue development	GO:0014706_striated muscle tissue development	1/31	1	173/20266	0.233533	0.347	0.266603	ENSDARG00000007344
M12	HP:0002099	HP	Asthma	HP:0002099_Asthma	1/31	1	173/20266	0.233533	0.347	0.266603	ENSDARG00000007377
M12	GO:0015291	GO	secondary active transmembrane transporter activity	GO:0015291_secondary active transmembrane transporter activity	1/31	1	174/20266	0.234716	0.347	0.266603	ENSDARG00000035909
M12	GO:0055001	GO	muscle cell development	GO:0055001_muscle cell development	1/31	1	174/20266	0.234716	0.347	0.266603	ENSDARG00000007344
M12	HP:0001302	HP	Pachygyria	HP:0001302_Pachygyria	1/31	1	174/20266	0.234716	0.347	0.266603	ENSDARG00000035909
M12	GO:0006954	GO	inflammatory response	GO:0006954_inflammatory response	1/31	1	175/20266	0.235897	0.347	0.266603	ENSDARG00000000796
M12	HP:0000246	HP	Sinusitis	HP:0000246_Sinusitis	1/31	1	175/20266	0.235897	0.347	0.266603	ENSDARG00000078619
M12	REAC:R-DRE-109582	REAC	Hemostasis	REAC:R-DRE-109582_Hemostasis	1/31	1	175/20266	0.235897	0.347	0.266603	ENSDARG00000103038
M02	HP:0001852	HP	Sandal gap	HP:0001852_Sandal gap	3/212	3	120/20266	0.131332	0.334675	0.266695	ENSDARG00000012422 ENSDARG00000063385 ENSDARG00000014685
M02	HP:0100872	HP	Abnormality of the plantar skin of foot	HP:0100872_Abnormality of the plantar skin of foot	4/212	4	186/20266	0.131378	0.334675	0.266695	ENSDARG00000069630 ENSDARG00000008275 ENSDARG00000014041 ENSDARG00000042894
M02	REAC:R-DRE-2262752	REAC	Cellular responses to stress	REAC:R-DRE-2262752_Cellular responses to stress	5/212	5	256/20266	0.131556	0.334675	0.266695	ENSDARG00000116491 ENSDARG00000004754 ENSDARG00000011094 ENSDARG00000026577 ENSDARG00000021924
M02	REAC:R-DRE-8953897	REAC	Cellular responses to stimuli	REAC:R-DRE-8953897_Cellular responses to stimuli	5/212	5	256/20266	0.131556	0.334675	0.266695	ENSDARG00000116491 ENSDARG00000004754 ENSDARG00000011094 ENSDARG00000026577 ENSDARG00000021924
M02	HP:0011220	HP	Prominent forehead	HP:0011220_Prominent forehead	6/212	6	329/20266	0.132051	0.334675	0.266695	ENSDARG00000069093 ENSDARG00000100623 ENSDARG00000019949 ENSDARG00000070480 ENSDARG00000010948 ENSDARG00000038618
M02	HP:0004372	HP	Reduced consciousness	HP:0004372_Reduced consciousness	5/212	5	257/20266	0.133101	0.334675	0.266695	ENSDARG00000041665 ENSDARG00000030756 ENSDARG00000060594 ENSDARG00000038618 ENSDARG00000068006
M02	HP:0030809	HP	Abnormal tongue morphology	HP:0030809_Abnormal tongue morphology	7/212	7	405/20266	0.133593	0.334675	0.266695	ENSDARG00000069093 ENSDARG00000012422 ENSDARG00000101624 ENSDARG00000103409 ENSDARG00000057738 ENSDARG00000077620 ENSDARG00000076411
M02	GO:0016042	GO	lipid catabolic process	GO:0016042_lipid catabolic process	3/212	3	121/20266	0.133695	0.334675	0.266695	ENSDARG00000020239 ENSDARG00000092170 ENSDARG00000038618
M02	GO:0019898	GO	extrinsic component of membrane	GO:0019898_extrinsic component of membrane	3/212	3	121/20266	0.133695	0.334675	0.266695	ENSDARG00000045557 ENSDARG00000060316 ENSDARG00000038095
M02	GO:0032984	GO	protein-containing complex disassembly	GO:0032984_protein-containing complex disassembly	3/212	3	121/20266	0.133695	0.334675	0.266695	ENSDARG00000004169 ENSDARG00000011983 ENSDARG00000086112
M02	GO:0051960	GO	regulation of nervous system development	GO:0051960_regulation of nervous system development	3/212	3	121/20266	0.133695	0.334675	0.266695	ENSDARG00000097205 ENSDARG00000089769 ENSDARG00000054562
M02	GO:1901699	GO	cellular response to nitrogen compound	GO:1901699_cellular response to nitrogen compound	3/212	3	121/20266	0.133695	0.334675	0.266695	ENSDARG00000020239 ENSDARG00000020693 ENSDARG00000075282
M02	WP:WP1313	WP	Insulin signaling	WP:WP1313_Insulin signaling	3/212	3	121/20266	0.133695	0.334675	0.266695	ENSDARG00000011934 ENSDARG00000062304 ENSDARG00000038095
M02	GO:1903706	GO	regulation of hemopoiesis	GO:1903706_regulation of hemopoiesis	2/212	2	61/20266	0.133766	0.334675	0.266695	ENSDARG00000010420 ENSDARG00000060316
M02	HP:0000073	HP	Ureteral duplication	HP:0000073_Ureteral duplication	2/212	2	61/20266	0.133766	0.334675	0.266695	ENSDARG00000038618 ENSDARG00000060023
M02	HP:0000476	HP	Cystic hygroma	HP:0000476_Cystic hygroma	2/212	2	61/20266	0.133766	0.334675	0.266695	ENSDARG00000069093 ENSDARG00000014685
M02	HP:0008689	HP	Bilateral cryptorchidism	HP:0008689_Bilateral cryptorchidism	2/212	2	61/20266	0.133766	0.334675	0.266695	ENSDARG00000019507 ENSDARG00000058533
M02	HP:0031377	HP	Abnormal cell proliferation	HP:0031377_Abnormal cell proliferation	2/212	2	61/20266	0.133766	0.334675	0.266695	ENSDARG00000098386 ENSDARG00000060041
M02	HP:0031378	HP	Abnormal lymphocyte proliferation	HP:0031378_Abnormal lymphocyte proliferation	2/212	2	61/20266	0.133766	0.334675	0.266695	ENSDARG00000098386 ENSDARG00000060041
M02	HP:0000830	HP	Anterior hypopituitarism	HP:0000830_Anterior hypopituitarism	4/212	4	188/20266	0.135075	0.334675	0.266695	ENSDARG00000041665 ENSDARG00000077828 ENSDARG00000058533 ENSDARG00000014685
M02	HP:0040019	HP	Finger clinodactyly	HP:0040019_Finger clinodactyly	8/212	8	483/20266	0.135301	0.334675	0.266695	ENSDARG00000101624 ENSDARG00000100623 ENSDARG00000045308 ENSDARG00000063385 ENSDARG00000014685 ENSDARG00000077029 ENSDARG00000043720 ENSDARG00000026224
M02	HP:0011792	HP	Neoplasm by histology	HP:0011792_Neoplasm by histology	7/212	7	407/20266	0.136032	0.334675	0.266695	ENSDARG00000012405 ENSDARG00000037997 ENSDARG00000018022 ENSDARG00000058533 ENSDARG00000027689 ENSDARG00000042894 ENSDARG00000077029
M02	GO:0046906	GO	tetrapyrrole binding	GO:0046906_tetrapyrrole binding	3/212	3	122/20266	0.136073	0.334675	0.266695	ENSDARG00000061585 ENSDARG00000042641 ENSDARG00000104540
M02	HP:0004334	HP	Dermal atrophy	HP:0004334_Dermal atrophy	3/212	3	122/20266	0.136073	0.334675	0.266695	ENSDARG00000012405 ENSDARG00000008275 ENSDARG00000027689
M02	HP:0030188	HP	Tremor by anatomical site	HP:0030188_Tremor by anatomical site	3/212	3	122/20266	0.136073	0.334675	0.266695	ENSDARG00000056160 ENSDARG00000030756 ENSDARG00000068006
M02	HP:0100835	HP	Benign neoplasm of the central nervous system	HP:0100835_Benign neoplasm of the central nervous system	3/212	3	122/20266	0.136073	0.334675	0.266695	ENSDARG00000018022 ENSDARG00000058533 ENSDARG00000027689
M02	HP:0100542	HP	Abnormal localization of kidney	HP:0100542_Abnormal localization of kidney	5/212	5	259/20266	0.136216	0.334675	0.266695	ENSDARG00000019507 ENSDARG00000014685 ENSDARG00000044642 ENSDARG00000026224 ENSDARG00000046098
M02	GO:0000731	GO	DNA synthesis involved in DNA repair	GO:0000731_DNA synthesis involved in DNA repair	1/212	1	14/20266	0.13694	0.334675	0.266695	ENSDARG00000054155
M02	GO:0004529	GO	DNA exonuclease activity	GO:0004529_DNA exonuclease activity	1/212	1	14/20266	0.13694	0.334675	0.266695	ENSDARG00000058533
M02	GO:0006525	GO	arginine metabolic process	GO:0006525_arginine metabolic process	1/212	1	14/20266	0.13694	0.334675	0.266695	ENSDARG00000039269
M02	GO:0009208	GO	pyrimidine ribonucleoside triphosphate metabolic process	GO:0009208_pyrimidine ribonucleoside triphosphate metabolic process	1/212	1	14/20266	0.13694	0.334675	0.266695	ENSDARG00000098386
M02	GO:0016114	GO	terpenoid biosynthetic process	GO:0016114_terpenoid biosynthetic process	1/212	1	14/20266	0.13694	0.334675	0.266695	ENSDARG00000103025
M02	GO:0016289	GO	acyl-CoA hydrolase activity	GO:0016289_acyl-CoA hydrolase activity	1/212	1	14/20266	0.13694	0.334675	0.266695	ENSDARG00000054534
M02	GO:0016597	GO	amino acid binding	GO:0016597_amino acid binding	1/212	1	14/20266	0.13694	0.334675	0.266695	ENSDARG00000020693
M02	GO:0016895	GO	DNA exonuclease activity, producing 5'-phosphomonoesters	GO:0016895_DNA exonuclease activity, producing 5'-phosphomonoesters	1/212	1	14/20266	0.13694	0.334675	0.266695	ENSDARG00000058533
M02	GO:0031145	GO	anaphase-promoting complex-dependent catabolic process	GO:0031145_anaphase-promoting complex-dependent catabolic process	1/212	1	14/20266	0.13694	0.334675	0.266695	ENSDARG00000100741
M02	GO:0031345	GO	negative regulation of cell projection organization	GO:0031345_negative regulation of cell projection organization	1/212	1	14/20266	0.13694	0.334675	0.266695	ENSDARG00000097205
M02	GO:0032881	GO	regulation of polysaccharide metabolic process	GO:0032881_regulation of polysaccharide metabolic process	1/212	1	14/20266	0.13694	0.334675	0.266695	ENSDARG00000044691
M02	GO:0043101	GO	purine-containing compound salvage	GO:0043101_purine-containing compound salvage	1/212	1	14/20266	0.13694	0.334675	0.266695	ENSDARG00000032469
M02	GO:0043173	GO	nucleotide salvage	GO:0043173_nucleotide salvage	1/212	1	14/20266	0.13694	0.334675	0.266695	ENSDARG00000032469
M02	GO:0046033	GO	AMP metabolic process	GO:0046033_AMP metabolic process	1/212	1	14/20266	0.13694	0.334675	0.266695	ENSDARG00000032469
M02	GO:0048570	GO	notochord morphogenesis	GO:0048570_notochord morphogenesis	1/212	1	14/20266	0.13694	0.334675	0.266695	ENSDARG00000098237
M02	GO:0065009	GO	regulation of molecular function	GO:0065009_regulation of molecular function	1/212	1	14/20266	0.13694	0.334675	0.266695	ENSDARG00000037009
M02	GO:0120015	GO	sterol transfer activity	GO:0120015_sterol transfer activity	1/212	1	14/20266	0.13694	0.334675	0.266695	ENSDARG00000042780
M02	GO:0120020	GO	cholesterol transfer activity	GO:0120020_cholesterol transfer activity	1/212	1	14/20266	0.13694	0.334675	0.266695	ENSDARG00000042780
M02	GO:0140047	GO	specialized extracellular matrix	GO:0140047_specialized extracellular matrix	1/212	1	14/20266	0.13694	0.334675	0.266695	ENSDARG00000089769
M02	GO:1901796	GO	regulation of signal transduction by p53 class mediator	GO:1901796_regulation of signal transduction by p53 class mediator	1/212	1	14/20266	0.13694	0.334675	0.266695	ENSDARG00000005629
M02	HP:0001056	HP	Milia	HP:0001056_Milia	1/212	1	14/20266	0.13694	0.334675	0.266695	ENSDARG00000014041
M02	HP:0001602	HP	Laryngeal stenosis	HP:0001602_Laryngeal stenosis	1/212	1	14/20266	0.13694	0.334675	0.266695	ENSDARG00000102624
M02	HP:0002868	HP	Narrow iliac wing	HP:0002868_Narrow iliac wing	1/212	1	14/20266	0.13694	0.334675	0.266695	ENSDARG00000069093
M02	HP:0003081	HP	Increased urinary potassium	HP:0003081_Increased urinary potassium	1/212	1	14/20266	0.13694	0.334675	0.266695	ENSDARG00000036239
M02	HP:0003149	HP	Hyperuricosuria	HP:0003149_Hyperuricosuria	1/212	1	14/20266	0.13694	0.334675	0.266695	ENSDARG00000036239
M02	HP:0004054	HP	Sclerosis of hand bone	HP:0004054_Sclerosis of hand bone	1/212	1	14/20266	0.13694	0.334675	0.266695	ENSDARG00000046098
M02	HP:0004283	HP	Narrow palm	HP:0004283_Narrow palm	1/212	1	14/20266	0.13694	0.334675	0.266695	ENSDARG00000041665
M02	HP:0004736	HP	Crossed fused renal ectopia	HP:0004736_Crossed fused renal ectopia	1/212	1	14/20266	0.13694	0.334675	0.266695	ENSDARG00000046098
M02	HP:0007067	HP	Distal peripheral sensory neuropathy	HP:0007067_Distal peripheral sensory neuropathy	1/212	1	14/20266	0.13694	0.334675	0.266695	ENSDARG00000060594
M02	HP:0008440	HP	C1-C2 vertebral abnormality	HP:0008440_C1-C2 vertebral abnormality	1/212	1	14/20266	0.13694	0.334675	0.266695	ENSDARG00000069093
M02	HP:0009892	HP	Anotia	HP:0009892_Anotia	1/212	1	14/20266	0.13694	0.334675	0.266695	ENSDARG00000043720
M02	HP:0009943	HP	Complete duplication of thumb phalanx	HP:0009943_Complete duplication of thumb phalanx	1/212	1	14/20266	0.13694	0.334675	0.266695	ENSDARG00000014685
M02	HP:0010750	HP	Dermatochalasis	HP:0010750_Dermatochalasis	1/212	1	14/20266	0.13694	0.334675	0.266695	ENSDARG00000012405
M02	HP:0012335	HP	Abnormality of folate metabolism	HP:0012335_Abnormality of folate metabolism	1/212	1	14/20266	0.13694	0.334675	0.266695	ENSDARG00000104906
M02	HP:0030291	HP	Lower-limb metaphyseal irregularity	HP:0030291_Lower-limb metaphyseal irregularity	1/212	1	14/20266	0.13694	0.334675	0.266695	ENSDARG00000069093
M02	HP:0030491	HP	Choriocapillaris atrophy	HP:0030491_Choriocapillaris atrophy	1/212	1	14/20266	0.13694	0.334675	0.266695	ENSDARG00000061585
M02	HP:0030854	HP	Scleral staphyloma	HP:0030854_Scleral staphyloma	1/212	1	14/20266	0.13694	0.334675	0.266695	ENSDARG00000060594
M02	HP:0030917	HP	Low APGAR score	HP:0030917_Low APGAR score	1/212	1	14/20266	0.13694	0.334675	0.266695	ENSDARG00000041665
M02	HP:0031318	HP	Myofiber disarray	HP:0031318_Myofiber disarray	1/212	1	14/20266	0.13694	0.334675	0.266695	ENSDARG00000057911
M02	HP:0031941	HP	Abnormal portal venous system morphology	HP:0031941_Abnormal portal venous system morphology	1/212	1	14/20266	0.13694	0.334675	0.266695	ENSDARG00000044491
M02	HP:0032391	HP	Subcortical heterotopia	HP:0032391_Subcortical heterotopia	1/212	1	14/20266	0.13694	0.334675	0.266695	ENSDARG00000037997
M02	HP:0034665	HP	Shoulder contracture	HP:0034665_Shoulder contracture	1/212	1	14/20266	0.13694	0.334675	0.266695	ENSDARG00000078419
M02	HP:0100626	HP	Chronic hepatic failure	HP:0100626_Chronic hepatic failure	1/212	1	14/20266	0.13694	0.334675	0.266695	ENSDARG00000060594
M02	HP:0100727	HP	Histiocytosis	HP:0100727_Histiocytosis	1/212	1	14/20266	0.13694	0.334675	0.266695	ENSDARG00000077828
M02	REAC:R-DRE-112409	REAC	RAF-independent MAPK1/3 activation	REAC:R-DRE-112409_RAF-independent MAPK1/3 activation	1/212	1	14/20266	0.13694	0.334675	0.266695	ENSDARG00000087554
M02	REAC:R-DRE-3000178	REAC	ECM proteoglycans	REAC:R-DRE-3000178_ECM proteoglycans	1/212	1	14/20266	0.13694	0.334675	0.266695	ENSDARG00000069093
M02	REAC:R-DRE-983170	REAC	Antigen Presentation: Folding, assembly and peptide loading of class I MHC	REAC:R-DRE-983170_Antigen Presentation: Folding, assembly and peptide loading of class I MHC	1/212	1	14/20266	0.13694	0.334675	0.266695	ENSDARG00000103979
M02	GO:0006979	GO	response to oxidative stress	GO:0006979_response to oxidative stress	2/212	2	62/20266	0.137319	0.334675	0.266695	ENSDARG00000020693 ENSDARG00000037009
M02	GO:0034728	GO	nucleosome organization	GO:0034728_nucleosome organization	2/212	2	62/20266	0.137319	0.334675	0.266695	ENSDARG00000062152 ENSDARG00000056473
M02	GO:0045596	GO	negative regulation of cell differentiation	GO:0045596_negative regulation of cell differentiation	2/212	2	62/20266	0.137319	0.334675	0.266695	ENSDARG00000097205 ENSDARG00000060316
M02	GO:0070482	GO	response to oxygen levels	GO:0070482_response to oxygen levels	2/212	2	62/20266	0.137319	0.334675	0.266695	ENSDARG00000003570 ENSDARG00000099351
M02	HP:0002166	HP	Impaired vibration sensation in the lower limbs	HP:0002166_Impaired vibration sensation in the lower limbs	2/212	2	62/20266	0.137319	0.334675	0.266695	ENSDARG00000056160 ENSDARG00000057027
M02	HP:0002539	HP	Cortical dysplasia	HP:0002539_Cortical dysplasia	2/212	2	62/20266	0.137319	0.334675	0.266695	ENSDARG00000037997 ENSDARG00000103754
M02	HP:0006709	HP	Aplasia/Hypoplasia of the nipples	HP:0006709_Aplasia/Hypoplasia of the nipples	2/212	2	62/20266	0.137319	0.334675	0.266695	ENSDARG00000037997 ENSDARG00000012073
M02	HP:0010932	HP	Abnormal circulating nucleobase concentration	HP:0010932_Abnormal circulating nucleobase concentration	2/212	2	62/20266	0.137319	0.334675	0.266695	ENSDARG00000036239 ENSDARG00000007241
M12	HP:0003484	HP	Upper limb muscle weakness	HP:0003484_Upper limb muscle weakness	1/31	1	176/20266	0.237076	0.347957	0.267339	ENSDARG00000007344
M12	HP:0000010	HP	Recurrent urinary tract infections	HP:0000010_Recurrent urinary tract infections	1/31	1	178/20266	0.239428	0.348044	0.267405	ENSDARG00000078619
M12	GO:0048592	GO	eye morphogenesis	GO:0048592_eye morphogenesis	1/31	1	179/20266	0.240602	0.348044	0.267405	ENSDARG00000007377
M12	GO:0060537	GO	muscle tissue development	GO:0060537_muscle tissue development	1/31	1	179/20266	0.240602	0.348044	0.267405	ENSDARG00000007344
M12	HP:0002514	HP	Cerebral calcification	HP:0002514_Cerebral calcification	1/31	1	180/20266	0.241774	0.348044	0.267405	ENSDARG00000007377
M12	HP:0005107	HP	Abnormal sacrum morphology	HP:0005107_Abnormal sacrum morphology	1/31	1	180/20266	0.241774	0.348044	0.267405	ENSDARG00000007377
M12	HP:0010995	HP	Abnormal circulating dicarboxylic acid concentration	HP:0010995_Abnormal circulating dicarboxylic acid concentration	1/31	1	180/20266	0.241774	0.348044	0.267405	ENSDARG00000007377
M12	HP:0430048	HP	Intracranial calcification	HP:0430048_Intracranial calcification	1/31	1	180/20266	0.241774	0.348044	0.267405	ENSDARG00000007377
M12	GO:0010256	GO	endomembrane system organization	GO:0010256_endomembrane system organization	1/31	1	181/20266	0.242944	0.348044	0.267405	ENSDARG00000007344
M12	GO:0046486	GO	glycerolipid metabolic process	GO:0046486_glycerolipid metabolic process	1/31	1	181/20266	0.242944	0.348044	0.267405	ENSDARG00000103038
M12	HP:0005162	HP	Abnormal left ventricular function	HP:0005162_Abnormal left ventricular function	1/31	1	181/20266	0.242944	0.348044	0.267405	ENSDARG00000007344
M12	REAC:R-DRE-388396	REAC	GPCR downstream signalling	REAC:R-DRE-388396_GPCR downstream signalling	1/31	1	181/20266	0.242944	0.348044	0.267405	ENSDARG00000103038
M11	HP:0033747	HP	Abnormal exteroceptive sensation	HP:0033747_Abnormal exteroceptive sensation	1/29	1	308/20266	0.358811	0.394373	0.267795	ENSDARG00000028731
M12	GO:0120543	GO	macromolecular conformation isomerase activity	GO:0120543_macromolecular conformation isomerase activity	1/31	1	182/20266	0.244113	0.348959	0.268109	ENSDARG00000092115
M10	HP:0003701	HP	Proximal muscle weakness	HP:0003701_Proximal muscle weakness	1/32	1	303/20266	0.382713	0.428007	0.268133	ENSDARG00000078618
M07	HP:0100511	HP	Abnormality of vitamin D metabolism	HP:0100511_Abnormality of vitamin D metabolism	2/65	2	50/20266	0.0112381	0.295269	0.268353	ENSDARG00000045015 ENSDARG00000037874
M11	HP:0032243	HP	Abnormal tissue metabolite concentration	HP:0032243_Abnormal tissue metabolite concentration	1/29	1	311/20266	0.361602	0.395932	0.268853	ENSDARG00000089124
M11	HP:0032309	HP	Abnormal granulocyte count	HP:0032309_Abnormal granulocyte count	1/29	1	311/20266	0.361602	0.395932	0.268853	ENSDARG00000028731
M11	HP:0100736	HP	Abnormal soft palate morphology	HP:0100736_Abnormal soft palate morphology	1/29	1	311/20266	0.361602	0.395932	0.268853	ENSDARG00000078552
M11	GO:0006974	GO	DNA damage response	GO:0006974_DNA damage response	1/29	1	312/20266	0.36253	0.395945	0.268862	ENSDARG00000016044
M11	HP:0002733	HP	Abnormal lymph node morphology	HP:0002733_Abnormal lymph node morphology	1/29	1	312/20266	0.36253	0.395945	0.268862	ENSDARG00000028731
M02	HP:0100037	HP	Abnormality of the scalp hair	HP:0100037_Abnormality of the scalp hair	8/212	8	486/20266	0.138665	0.337762	0.269154	ENSDARG00000008275 ENSDARG00000037009 ENSDARG00000013670 ENSDARG00000063385 ENSDARG00000077828 ENSDARG00000076411 ENSDARG00000046098 ENSDARG00000078419
M08	HP:0001097	HP	Keratoconjunctivitis sicca	HP:0001097_Keratoconjunctivitis sicca	1/57	1	67/20266	0.172228	0.324737	0.269179	ENSDARG00000074488
M08	HP:0004944	HP	Dilatation of the cerebral artery	HP:0004944_Dilatation of the cerebral artery	1/57	1	67/20266	0.172228	0.324737	0.269179	ENSDARG00000058159
M02	HP:0000670	HP	Carious teeth	HP:0000670_Carious teeth	4/212	4	190/20266	0.138814	0.33793	0.269288	ENSDARG00000069093 ENSDARG00000041665 ENSDARG00000070721 ENSDARG00000042894
M01	HP:0002634	HP	Arteriosclerosis	HP:0002634_Arteriosclerosis	4/171	4	106/20266	0.0124889	0.283224	0.269767	ENSDARG00000074635 ENSDARG00000037121 ENSDARG00000007671 ENSDARG00000063078
M02	HP:0011772	HP	Abnormal thyroid morphology	HP:0011772_Abnormal thyroid morphology	4/212	4	191/20266	0.140699	0.338607	0.269827	ENSDARG00000018022 ENSDARG00000058533 ENSDARG00000027689 ENSDARG00000038095
M02	HP:0025633	HP	Abnormal ureter morphology	HP:0025633_Abnormal ureter morphology	4/212	4	191/20266	0.140699	0.338607	0.269827	ENSDARG00000038618 ENSDARG00000060023 ENSDARG00000062187 ENSDARG00000026224
M02	HP:0003745	HP	Sporadic	HP:0003745_Sporadic	3/212	3	124/20266	0.140871	0.338607	0.269827	ENSDARG00000101624 ENSDARG00000041665 ENSDARG00000007241
M02	GO:0003713	GO	transcription coactivator activity	GO:0003713_transcription coactivator activity	2/212	2	63/20266	0.140893	0.338607	0.269827	ENSDARG00000020239 ENSDARG00000016391
M02	GO:0005777	GO	peroxisome	GO:0005777_peroxisome	2/212	2	63/20266	0.140893	0.338607	0.269827	ENSDARG00000018478 ENSDARG00000052734
M02	GO:0042579	GO	microbody	GO:0042579_microbody	2/212	2	63/20266	0.140893	0.338607	0.269827	ENSDARG00000018478 ENSDARG00000052734
M02	GO:0045785	GO	positive regulation of cell adhesion	GO:0045785_positive regulation of cell adhesion	2/212	2	63/20266	0.140893	0.338607	0.269827	ENSDARG00000056160 ENSDARG00000070480
M02	GO:0055029	GO	nuclear DNA-directed RNA polymerase complex	GO:0055029_nuclear DNA-directed RNA polymerase complex	2/212	2	63/20266	0.140893	0.338607	0.269827	ENSDARG00000045308 ENSDARG00000015070
M02	HP:0000066	HP	Labial hypoplasia	HP:0000066_Labial hypoplasia	2/212	2	63/20266	0.140893	0.338607	0.269827	ENSDARG00000041665 ENSDARG00000043720
M02	HP:0002980	HP	Femoral bowing	HP:0002980_Femoral bowing	2/212	2	63/20266	0.140893	0.338607	0.269827	ENSDARG00000012405 ENSDARG00000070721
M02	HP:0005819	HP	Short middle phalanx of finger	HP:0005819_Short middle phalanx of finger	2/212	2	63/20266	0.140893	0.338607	0.269827	ENSDARG00000069093 ENSDARG00000045308
M02	HP:0005943	HP	Respiratory arrest	HP:0005943_Respiratory arrest	2/212	2	63/20266	0.140893	0.338607	0.269827	ENSDARG00000069093 ENSDARG00000038618
M02	HP:0006479	HP	Abnormal dental pulp morphology	HP:0006479_Abnormal dental pulp morphology	2/212	2	63/20266	0.140893	0.338607	0.269827	ENSDARG00000012405 ENSDARG00000042894
M02	HP:0009891	HP	Underdeveloped supraorbital ridges	HP:0009891_Underdeveloped supraorbital ridges	2/212	2	63/20266	0.140893	0.338607	0.269827	ENSDARG00000010948 ENSDARG00000014685
M02	HP:0025806	HP	Abnormal total B cell count	HP:0025806_Abnormal total B cell count	2/212	2	63/20266	0.140893	0.338607	0.269827	ENSDARG00000027689 ENSDARG00000040163
M02	GO:0005975	GO	carbohydrate metabolic process	GO:0005975_carbohydrate metabolic process	5/212	5	262/20266	0.140949	0.338607	0.269827	ENSDARG00000037012 ENSDARG00000059391 ENSDARG00000001953 ENSDARG00000044691 ENSDARG00000068006
M02	HP:0034930	HP	Digestive system neoplasm	HP:0034930_Digestive system neoplasm	7/212	7	412/20266	0.142225	0.338607	0.269827	ENSDARG00000007241 ENSDARG00000018022 ENSDARG00000058533 ENSDARG00000027689 ENSDARG00000042894 ENSDARG00000077029 ENSDARG00000068006
M02	HP:0002516	HP	Increased intracranial pressure	HP:0002516_Increased intracranial pressure	3/212	3	125/20266	0.143292	0.338607	0.269827	ENSDARG00000018022 ENSDARG00000058533 ENSDARG00000027689
M02	HP:0010785	HP	Gonadal neoplasm	HP:0010785_Gonadal neoplasm	3/212	3	125/20266	0.143292	0.338607	0.269827	ENSDARG00000018022 ENSDARG00000058533 ENSDARG00000027689
M02	HP:0012640	HP	Abnormality of intracranial pressure	HP:0012640_Abnormality of intracranial pressure	3/212	3	125/20266	0.143292	0.338607	0.269827	ENSDARG00000018022 ENSDARG00000058533 ENSDARG00000027689
M02	GO:0031667	GO	response to nutrient levels	GO:0031667_response to nutrient levels	2/212	2	64/20266	0.144486	0.338607	0.269827	ENSDARG00000020693 ENSDARG00000097205
M02	GO:0046034	GO	ATP metabolic process	GO:0046034_ATP metabolic process	2/212	2	64/20266	0.144486	0.338607	0.269827	ENSDARG00000056008 ENSDARG00000068006
M02	GO:0050863	GO	regulation of T cell activation	GO:0050863_regulation of T cell activation	2/212	2	64/20266	0.144486	0.338607	0.269827	ENSDARG00000056160 ENSDARG00000010420
M02	HP:0002570	HP	Steatorrhea	HP:0002570_Steatorrhea	2/212	2	64/20266	0.144486	0.338607	0.269827	ENSDARG00000042780 ENSDARG00000075016
M02	HP:0100530	HP	Abnormal circulating calcium-phosphate regulating hormone concentration	HP:0100530_Abnormal circulating calcium-phosphate regulating hormone concentration	2/212	2	64/20266	0.144486	0.338607	0.269827	ENSDARG00000103277 ENSDARG00000070721
M02	GO:0000122	GO	negative regulation of transcription by RNA polymerase II	GO:0000122_negative regulation of transcription by RNA polymerase II	4/212	4	193/20266	0.1445	0.338607	0.269827	ENSDARG00000015495 ENSDARG00000007241 ENSDARG00000005629 ENSDARG00000057323
M02	HP:0002013	HP	Vomiting	HP:0002013_Vomiting	7/212	7	414/20266	0.14474	0.338607	0.269827	ENSDARG00000012405 ENSDARG00000087697 ENSDARG00000103277 ENSDARG00000014017 ENSDARG00000070480 ENSDARG00000104906 ENSDARG00000038618
M02	HP:0430106	HP	Abnormal brain-evoked potentials	HP:0430106_Abnormal brain-evoked potentials	3/212	3	126/20266	0.145726	0.338607	0.269827	ENSDARG00000010420 ENSDARG00000057027 ENSDARG00000046098
M02	GO:0000164	GO	protein phosphatase type 1 complex	GO:0000164_protein phosphatase type 1 complex	1/212	1	15/20266	0.145975	0.338607	0.269827	ENSDARG00000044691
M02	GO:0001556	GO	oocyte maturation	GO:0001556_oocyte maturation	1/212	1	15/20266	0.145975	0.338607	0.269827	ENSDARG00000038068
M02	GO:0002790	GO	peptide secretion	GO:0002790_peptide secretion	1/212	1	15/20266	0.145975	0.338607	0.269827	ENSDARG00000068006
M02	GO:0003094	GO	glomerular filtration	GO:0003094_glomerular filtration	1/212	1	15/20266	0.145975	0.338607	0.269827	ENSDARG00000060917
M02	GO:0005540	GO	hyaluronic acid binding	GO:0005540_hyaluronic acid binding	1/212	1	15/20266	0.145975	0.338607	0.269827	ENSDARG00000089769
M02	GO:0014866	GO	skeletal myofibril assembly	GO:0014866_skeletal myofibril assembly	1/212	1	15/20266	0.145975	0.338607	0.269827	ENSDARG00000010478
M02	GO:0030072	GO	peptide hormone secretion	GO:0030072_peptide hormone secretion	1/212	1	15/20266	0.145975	0.338607	0.269827	ENSDARG00000068006
M02	GO:0031114	GO	regulation of microtubule depolymerization	GO:0031114_regulation of microtubule depolymerization	1/212	1	15/20266	0.145975	0.338607	0.269827	ENSDARG00000086112
M02	GO:0033017	GO	sarcoplasmic reticulum membrane	GO:0033017_sarcoplasmic reticulum membrane	1/212	1	15/20266	0.145975	0.338607	0.269827	ENSDARG00000057027
M02	GO:0034198	GO	cellular response to amino acid starvation	GO:0034198_cellular response to amino acid starvation	1/212	1	15/20266	0.145975	0.338607	0.269827	ENSDARG00000020693
M02	GO:0035861	GO	site of double-strand break	GO:0035861_site of double-strand break	1/212	1	15/20266	0.145975	0.338607	0.269827	ENSDARG00000014041
M02	GO:0043175	GO	RNA polymerase core enzyme binding	GO:0043175_RNA polymerase core enzyme binding	1/212	1	15/20266	0.145975	0.338607	0.269827	ENSDARG00000005629
M02	GO:0043195	GO	terminal bouton	GO:0043195_terminal bouton	1/212	1	15/20266	0.145975	0.338607	0.269827	ENSDARG00000070972
M02	GO:0043255	GO	regulation of carbohydrate biosynthetic process	GO:0043255_regulation of carbohydrate biosynthetic process	1/212	1	15/20266	0.145975	0.338607	0.269827	ENSDARG00000044691
M02	GO:0043524	GO	negative regulation of neuron apoptotic process	GO:0043524_negative regulation of neuron apoptotic process	1/212	1	15/20266	0.145975	0.338607	0.269827	ENSDARG00000079059
M02	GO:0044804	GO	nucleophagy	GO:0044804_nucleophagy	1/212	1	15/20266	0.145975	0.338607	0.269827	ENSDARG00000097205
M02	GO:0044818	GO	mitotic G2/M transition checkpoint	GO:0044818_mitotic G2/M transition checkpoint	1/212	1	15/20266	0.145975	0.338607	0.269827	ENSDARG00000087554
M02	GO:0050768	GO	negative regulation of neurogenesis	GO:0050768_negative regulation of neurogenesis	1/212	1	15/20266	0.145975	0.338607	0.269827	ENSDARG00000097205
M02	GO:0050840	GO	extracellular matrix binding	GO:0050840_extracellular matrix binding	1/212	1	15/20266	0.145975	0.338607	0.269827	ENSDARG00000088711
M02	GO:0051156	GO	glucose 6-phosphate metabolic process	GO:0051156_glucose 6-phosphate metabolic process	1/212	1	15/20266	0.145975	0.338607	0.269827	ENSDARG00000068006
M02	GO:0051294	GO	establishment of spindle orientation	GO:0051294_establishment of spindle orientation	1/212	1	15/20266	0.145975	0.338607	0.269827	ENSDARG00000102483
M02	GO:0089718	GO	amino acid import across plasma membrane	GO:0089718_amino acid import across plasma membrane	1/212	1	15/20266	0.145975	0.338607	0.269827	ENSDARG00000037012
M02	GO:1902017	GO	regulation of cilium assembly	GO:1902017_regulation of cilium assembly	1/212	1	15/20266	0.145975	0.338607	0.269827	ENSDARG00000102798
M02	GO:1905952	GO	regulation of lipid localization	GO:1905952_regulation of lipid localization	1/212	1	15/20266	0.145975	0.338607	0.269827	ENSDARG00000092170
M02	HP:0000793	HP	Membranoproliferative glomerulonephritis	HP:0000793_Membranoproliferative glomerulonephritis	1/212	1	15/20266	0.145975	0.338607	0.269827	ENSDARG00000101624
M02	HP:0000888	HP	Horizontal ribs	HP:0000888_Horizontal ribs	1/212	1	15/20266	0.145975	0.338607	0.269827	ENSDARG00000069093
M02	HP:0000996	HP	Facial capillary hemangioma	HP:0000996_Facial capillary hemangioma	1/212	1	15/20266	0.145975	0.338607	0.269827	ENSDARG00000014685
M02	HP:0002049	HP	Proximal renal tubular acidosis	HP:0002049_Proximal renal tubular acidosis	1/212	1	15/20266	0.145975	0.338607	0.269827	ENSDARG00000036239
M02	HP:0002655	HP	Spondyloepiphyseal dysplasia	HP:0002655_Spondyloepiphyseal dysplasia	1/212	1	15/20266	0.145975	0.338607	0.269827	ENSDARG00000069093
M02	HP:0002909	HP	Generalized aminoaciduria	HP:0002909_Generalized aminoaciduria	1/212	1	15/20266	0.145975	0.338607	0.269827	ENSDARG00000036239
M02	HP:0002916	HP	Abnormality of chromosome segregation	HP:0002916_Abnormality of chromosome segregation	1/212	1	15/20266	0.145975	0.338607	0.269827	ENSDARG00000014685
M02	HP:0003308	HP	Cervical subluxation	HP:0003308_Cervical subluxation	1/212	1	15/20266	0.145975	0.338607	0.269827	ENSDARG00000069093
M02	HP:0003651	HP	Foam cells	HP:0003651_Foam cells	1/212	1	15/20266	0.145975	0.338607	0.269827	ENSDARG00000044642
M02	HP:0004361	HP	Abnormal circulating leptin concentration	HP:0004361_Abnormal circulating leptin concentration	1/212	1	15/20266	0.145975	0.338607	0.269827	ENSDARG00000037009
M02	HP:0004417	HP	Intermittent claudication	HP:0004417_Intermittent claudication	1/212	1	15/20266	0.145975	0.338607	0.269827	ENSDARG00000018478
M02	HP:0004947	HP	Arteriovenous fistula	HP:0004947_Arteriovenous fistula	1/212	1	15/20266	0.145975	0.338607	0.269827	ENSDARG00000012405
M02	HP:0005294	HP	Arterial dissection	HP:0005294_Arterial dissection	1/212	1	15/20266	0.145975	0.338607	0.269827	ENSDARG00000012405
M02	HP:0007925	HP	Lacrimal duct aplasia	HP:0007925_Lacrimal duct aplasia	1/212	1	15/20266	0.145975	0.338607	0.269827	ENSDARG00000100623
M02	HP:0008110	HP	Equinovarus deformity	HP:0008110_Equinovarus deformity	1/212	1	15/20266	0.145975	0.338607	0.269827	ENSDARG00000060594
M02	HP:0008450	HP	Narrow vertebral interpedicular distance	HP:0008450_Narrow vertebral interpedicular distance	1/212	1	15/20266	0.145975	0.338607	0.269827	ENSDARG00000102624
M02	HP:0008828	HP	Delayed proximal femoral epiphyseal ossification	HP:0008828_Delayed proximal femoral epiphyseal ossification	1/212	1	15/20266	0.145975	0.338607	0.269827	ENSDARG00000069093
M02	HP:0009020	HP	Exercise-induced muscle fatigue	HP:0009020_Exercise-induced muscle fatigue	1/212	1	15/20266	0.145975	0.338607	0.269827	ENSDARG00000032469
M02	HP:0009085	HP	Alveolar ridge overgrowth	HP:0009085_Alveolar ridge overgrowth	1/212	1	15/20266	0.145975	0.338607	0.269827	ENSDARG00000044642
M02	HP:0009998	HP	Complete duplication of phalanx of hand	HP:0009998_Complete duplication of phalanx of hand	1/212	1	15/20266	0.145975	0.338607	0.269827	ENSDARG00000014685
M02	HP:0010665	HP	Bilateral coxa valga	HP:0010665_Bilateral coxa valga	1/212	1	15/20266	0.145975	0.338607	0.269827	ENSDARG00000024492
M02	HP:0010693	HP	Pulverulent cataract	HP:0010693_Pulverulent cataract	1/212	1	15/20266	0.145975	0.338607	0.269827	ENSDARG00000010008
M02	HP:0010958	HP	Bilateral renal agenesis	HP:0010958_Bilateral renal agenesis	1/212	1	15/20266	0.145975	0.338607	0.269827	ENSDARG00000062187
M02	HP:0010969	HP	Abnormality of glycolipid metabolism	HP:0010969_Abnormality of glycolipid metabolism	1/212	1	15/20266	0.145975	0.338607	0.269827	ENSDARG00000020239
M02	HP:0012230	HP	Rhegmatogenous retinal detachment	HP:0012230_Rhegmatogenous retinal detachment	1/212	1	15/20266	0.145975	0.338607	0.269827	ENSDARG00000069093
M02	HP:0012510	HP	Extra-axial cerebrospinal fluid accumulation	HP:0012510_Extra-axial cerebrospinal fluid accumulation	1/212	1	15/20266	0.145975	0.338607	0.269827	ENSDARG00000101624
M02	HP:0025201	HP	Abnormal circulating apolipoprotein concentration	HP:0025201_Abnormal circulating apolipoprotein concentration	1/212	1	15/20266	0.145975	0.338607	0.269827	ENSDARG00000087697
M02	HP:0031411	HP	Abnormal chromosome morphology	HP:0031411_Abnormal chromosome morphology	1/212	1	15/20266	0.145975	0.338607	0.269827	ENSDARG00000042894
M02	HP:0031412	HP	Abnormal telomere morphology	HP:0031412_Abnormal telomere morphology	1/212	1	15/20266	0.145975	0.338607	0.269827	ENSDARG00000042894
M02	HP:0031413	HP	Short telomere length	HP:0031413_Short telomere length	1/212	1	15/20266	0.145975	0.338607	0.269827	ENSDARG00000042894
M02	HP:0031427	HP	Abnormal circulating osteocalcin level	HP:0031427_Abnormal circulating osteocalcin level	1/212	1	15/20266	0.145975	0.338607	0.269827	ENSDARG00000069093
M02	HP:0034685	HP	Abnormal liver enzyme activity or concentration	HP:0034685_Abnormal liver enzyme activity or concentration	1/212	1	15/20266	0.145975	0.338607	0.269827	ENSDARG00000018478
M02	MIRNA:dre-mir-1	MIRNA	dre-mir-1	MIRNA:dre-mir-1_dre-mir-1	1/212	1	15/20266	0.145975	0.338607	0.269827	ENSDARG00000052348
M02	REAC:R-DRE-6803157	REAC	Antimicrobial peptides	REAC:R-DRE-6803157_Antimicrobial peptides	1/212	1	15/20266	0.145975	0.338607	0.269827	ENSDARG00000104654
M02	HP:0008388	HP	Abnormal toenail morphology	HP:0008388_Abnormal toenail morphology	4/212	4	194/20266	0.146416	0.339445	0.270495	ENSDARG00000008275 ENSDARG00000010948 ENSDARG00000038618 ENSDARG00000042894
M11	GO:0033365	GO	protein localization to organelle	GO:0033365_protein localization to organelle	1/29	1	315/20266	0.365305	0.398473	0.270579	ENSDARG00000055504
M10	HP:0002061	HP	Lower limb spasticity	HP:0002061_Lower limb spasticity	1/32	1	307/20266	0.386662	0.431954	0.270606	ENSDARG00000078618
M04	HP:0000678	HP	Dental crowding	HP:0000678_Dental crowding	4/103	4	162/20266	0.00942972	0.291991	0.27083	ENSDARG00000103226 ENSDARG00000076126 ENSDARG00000002013 ENSDARG00000035308
M08	GO:1990777	GO	lipoprotein particle	GO:1990777_lipoprotein particle	2/57	2	16/20266	0.000909351	0.0502741	0.0416729	ENSDARG00000020866 ENSDARG00000102004
M02	HP:0007018	HP	Attention deficit hyperactivity disorder	HP:0007018_Attention deficit hyperactivity disorder	8/212	8	493/20266	0.146679	0.339868	0.270832	ENSDARG00000041665 ENSDARG00000045308 ENSDARG00000103754 ENSDARG00000010948 ENSDARG00000018022 ENSDARG00000058533 ENSDARG00000027689 ENSDARG00000062187
M03	HP:0002157	HP	Azotemia	HP:0002157_Azotemia	4/108	4	204/20266	0.0237429	0.290291	0.271028	ENSDARG00000041068 ENSDARG00000061682 ENSDARG00000070165 ENSDARG00000093198
M04	HP:0000123	HP	Nephritis	HP:0000123_Nephritis	4/103	4	163/20266	0.00962997	0.292312	0.271128	ENSDARG00000012694 ENSDARG00000052207 ENSDARG00000043719 ENSDARG00000027529
M08	GO:0003341	GO	cilium movement	GO:0003341_cilium movement	1/57	1	68/20266	0.174564	0.327149	0.271178	ENSDARG00000101431
M08	HP:0001677	HP	Coronary artery atherosclerosis	HP:0001677_Coronary artery atherosclerosis	1/57	1	68/20266	0.174564	0.327149	0.271178	ENSDARG00000102004
M08	HP:0003015	HP	Flared metaphysis	HP:0003015_Flared metaphysis	1/57	1	68/20266	0.174564	0.327149	0.271178	ENSDARG00000070021
M08	HP:0008944	HP	Distal lower limb amyotrophy	HP:0008944_Distal lower limb amyotrophy	1/57	1	68/20266	0.174564	0.327149	0.271178	ENSDARG00000018566
M08	HP:0025116	HP	Fetal distress	HP:0025116_Fetal distress	1/57	1	68/20266	0.174564	0.327149	0.271178	ENSDARG00000058159
M12	GO:0007369	GO	gastrulation	GO:0007369_gastrulation	1/31	1	185/20266	0.247608	0.353189	0.271359	ENSDARG00000017665
M10	HP:0003596	HP	Middle age onset	HP:0003596_Middle age onset	1/32	1	309/20266	0.388627	0.433517	0.271585	ENSDARG00000070522
M10	GO:0010648	GO	negative regulation of cell communication	GO:0010648_negative regulation of cell communication	1/32	1	311/20266	0.390586	0.433517	0.271585	ENSDARG00000078618
M10	GO:0023057	GO	negative regulation of signaling	GO:0023057_negative regulation of signaling	1/32	1	311/20266	0.390586	0.433517	0.271585	ENSDARG00000078618
M10	GO:2000026	GO	regulation of multicellular organismal development	GO:2000026_regulation of multicellular organismal development	1/32	1	311/20266	0.390586	0.433517	0.271585	ENSDARG00000004597
M10	HP:0000248	HP	Brachycephaly	HP:0000248_Brachycephaly	1/32	1	311/20266	0.390586	0.433517	0.271585	ENSDARG00000005586
M10	HP:0032309	HP	Abnormal granulocyte count	HP:0032309_Abnormal granulocyte count	1/32	1	311/20266	0.390586	0.433517	0.271585	ENSDARG00000101576
M10	GO:0030695	GO	GTPase regulator activity	GO:0030695_GTPase regulator activity	1/32	1	312/20266	0.391563	0.433667	0.271679	ENSDARG00000076213
M10	GO:0060589	GO	nucleoside-triphosphatase regulator activity	GO:0060589_nucleoside-triphosphatase regulator activity	1/32	1	312/20266	0.391563	0.433667	0.271679	ENSDARG00000076213
M02	HP:0000737	HP	Irritability	HP:0000737_Irritability	6/212	6	340/20266	0.147267	0.341044	0.27177	ENSDARG00000030756 ENSDARG00000070721 ENSDARG00000018022 ENSDARG00000060917 ENSDARG00000058533 ENSDARG00000027689
M02	HP:0002645	HP	Wormian bones	HP:0002645_Wormian bones	2/212	2	65/20266	0.148099	0.341648	0.272251	ENSDARG00000012405 ENSDARG00000063535
M02	HP:0002942	HP	Thoracic kyphosis	HP:0002942_Thoracic kyphosis	2/212	2	65/20266	0.148099	0.341648	0.272251	ENSDARG00000069093 ENSDARG00000102624
M02	HP:0009777	HP	Absent thumb	HP:0009777_Absent thumb	2/212	2	65/20266	0.148099	0.341648	0.272251	ENSDARG00000014685 ENSDARG00000026224
M02	REAC:R-DRE-453279	REAC	Mitotic G1 phase and G1/S transition	REAC:R-DRE-453279_Mitotic G1 phase and G1/S transition	2/212	2	65/20266	0.148099	0.341648	0.272251	ENSDARG00000011094 ENSDARG00000026577
M02	GO:0016874	GO	ligase activity	GO:0016874_ligase activity	3/212	3	127/20266	0.148174	0.341648	0.272251	ENSDARG00000098386 ENSDARG00000060041 ENSDARG00000010487
M02	HP:0000592	HP	Blue sclerae	HP:0000592_Blue sclerae	3/212	3	127/20266	0.148174	0.341648	0.272251	ENSDARG00000012405 ENSDARG00000019949 ENSDARG00000014685
M02	HP:0012450	HP	Chronic constipation	HP:0012450_Chronic constipation	3/212	3	127/20266	0.148174	0.341648	0.272251	ENSDARG00000012405 ENSDARG00000101624 ENSDARG00000041665
M02	HP:0200055	HP	Small hand	HP:0200055_Small hand	3/212	3	127/20266	0.148174	0.341648	0.272251	ENSDARG00000041665 ENSDARG00000063385 ENSDARG00000040163
M02	HP:0002788	HP	Recurrent upper respiratory tract infections	HP:0002788_Recurrent upper respiratory tract infections	4/212	4	195/20266	0.148342	0.341848	0.27241	ENSDARG00000013670 ENSDARG00000077828 ENSDARG00000058533 ENSDARG00000027689
M08	GO:0033344	GO	cholesterol efflux	GO:0033344_cholesterol efflux	2/57	2	18/20266	0.00115524	0.0558848	0.0463237	ENSDARG00000020866 ENSDARG00000102004
M11	HP:0001635	HP	Congestive heart failure	HP:0001635_Congestive heart failure	1/29	1	319/20266	0.368988	0.401983	0.272962	ENSDARG00000089124
M08	HP:0002072	HP	Chorea	HP:0002072_Chorea	2/57	2	270/20266	0.175983	0.32941	0.273053	ENSDARG00000010312 ENSDARG00000073752
M11	HP:0010701	HP	Abnormal circulating immunoglobulin concentration	HP:0010701_Abnormal circulating immunoglobulin concentration	1/29	1	320/20266	0.369905	0.402476	0.273296	ENSDARG00000018266
M12	GO:0140694	GO	membraneless organelle assembly	GO:0140694_membraneless organelle assembly	1/31	1	187/20266	0.249929	0.35573	0.273311	ENSDARG00000007344
M10	HP:0012448	HP	Delayed myelination	HP:0012448_Delayed myelination	1/32	1	315/20266	0.394486	0.436435	0.273413	ENSDARG00000070522
M05	HP:0001973	HP	Autoimmune thrombocytopenia	HP:0001973_Autoimmune thrombocytopenia	2/63	2	69/20266	0.0195215	0.306897	0.273765	ENSDARG00000054898 ENSDARG00000116378
M05	HP:0009843	HP	Aplasia/Hypoplasia of the middle phalanges of the hand	HP:0009843_Aplasia/Hypoplasia of the middle phalanges of the hand	2/63	2	71/20266	0.0205964	0.306897	0.273765	ENSDARG00000004782 ENSDARG00000060298
M05	HP:0001199	HP	Triphalangeal thumb	HP:0001199_Triphalangeal thumb	2/63	2	72/20266	0.021143	0.306897	0.273765	ENSDARG00000004782 ENSDARG00000041411
M05	HP:0005387	HP	Combined immunodeficiency	HP:0005387_Combined immunodeficiency	2/63	2	72/20266	0.021143	0.306897	0.273765	ENSDARG00000054898 ENSDARG00000116378
M05	HP:0002062	HP	Abnormal pyramidal tract morphology	HP:0002062_Abnormal pyramidal tract morphology	2/63	2	73/20266	0.0216956	0.306897	0.273765	ENSDARG00000001437 ENSDARG00000041411
M05	HP:0007495	HP	Prematurely aged appearance	HP:0007495_Prematurely aged appearance	3/63	3	192/20266	0.0219406	0.306897	0.273765	ENSDARG00000004782 ENSDARG00000059746 ENSDARG00000001437
M08	GO:0042157	GO	lipoprotein metabolic process	GO:0042157_lipoprotein metabolic process	2/57	2	26/20266	0.00241878	0.0800672	0.0663688	ENSDARG00000020866 ENSDARG00000102004
M05	HP:0031364	HP	Ecchymosis	HP:0031364_Ecchymosis	2/63	2	74/20266	0.0222542	0.306897	0.273765	ENSDARG00000100442 ENSDARG00000105052
M05	HP:0001171	HP	Split hand	HP:0001171_Split hand	2/63	2	75/20266	0.0228188	0.306897	0.273765	ENSDARG00000004782 ENSDARG00000025912
M08	GO:0030301	GO	cholesterol transport	GO:0030301_cholesterol transport	2/57	2	29/20266	0.00300532	0.0890906	0.0738484	ENSDARG00000020866 ENSDARG00000102004
M05	HP:0010920	HP	Zonular cataract	HP:0010920_Zonular cataract	2/63	2	76/20266	0.0233892	0.306897	0.273765	ENSDARG00000078022 ENSDARG00000001437
M05	REAC:R-DRE-8978868	REAC	Fatty acid metabolism	REAC:R-DRE-8978868_Fatty acid metabolism	2/63	2	76/20266	0.0233892	0.306897	0.273765	ENSDARG00000021172 ENSDARG00000102805
M05	HP:0002960	HP	Autoimmunity	HP:0002960_Autoimmunity	4/63	4	350/20266	0.0234579	0.306897	0.273765	ENSDARG00000087359 ENSDARG00000013794 ENSDARG00000054898 ENSDARG00000116378
M08	GO:0015918	GO	sterol transport	GO:0015918_sterol transport	2/57	2	30/20266	0.00321419	0.0890906	0.0738484	ENSDARG00000020866 ENSDARG00000102004
M05	HP:0000225	HP	Gingival bleeding	HP:0000225_Gingival bleeding	2/63	2	77/20266	0.0239655	0.306897	0.273765	ENSDARG00000100442 ENSDARG00000105052
M08	GO:0120013	GO	lipid transfer activity	GO:0120013_lipid transfer activity	2/57	2	32/20266	0.00365173	0.0949299	0.0786887	ENSDARG00000020866 ENSDARG00000102004
M08	GO:0030170	GO	pyridoxal phosphate binding	GO:0030170_pyridoxal phosphate binding	2/57	2	35/20266	0.00435701	0.0986084	0.0817378	ENSDARG00000055518 ENSDARG00000055642
M05	HP:0009833	HP	Abnormal middle phalanx morphology of the hand	HP:0009833_Abnormal middle phalanx morphology of the hand	2/63	2	82/20266	0.0269335	0.306897	0.273765	ENSDARG00000004782 ENSDARG00000060298
M05	HP:0010990	HP	Abnormality of the common coagulation pathway	HP:0010990_Abnormality of the common coagulation pathway	2/63	2	82/20266	0.0269335	0.306897	0.273765	ENSDARG00000100442 ENSDARG00000105052
M05	HP:0030057	HP	Autoimmune antibody positivity	HP:0030057_Autoimmune antibody positivity	3/63	3	208/20266	0.0269757	0.306897	0.273765	ENSDARG00000013794 ENSDARG00000054898 ENSDARG00000116378
M05	HP:0010881	HP	Abnormality of the umbilical cord	HP:0010881_Abnormality of the umbilical cord	2/63	2	84/20266	0.0281603	0.306897	0.273765	ENSDARG00000100442 ENSDARG00000105052
M05	HP:0011902	HP	Abnormal hemoglobin	HP:0011902_Abnormal hemoglobin	2/63	2	84/20266	0.0281603	0.306897	0.273765	ENSDARG00000013794 ENSDARG00000025912
M05	HP:0100257	HP	Ectrodactyly	HP:0100257_Ectrodactyly	2/63	2	84/20266	0.0281603	0.306897	0.273765	ENSDARG00000004782 ENSDARG00000025912
M05	HP:0009821	HP	Forearm undergrowth	HP:0009821_Forearm undergrowth	2/63	2	85/20266	0.0287821	0.306897	0.273765	ENSDARG00000004782 ENSDARG00000041411
M05	HP:0000098	HP	Tall stature	HP:0000098_Tall stature	3/63	3	215/20266	0.0293571	0.306897	0.273765	ENSDARG00000004782 ENSDARG00000059746 ENSDARG00000025912
M05	HP:0005368	HP	Abnormality of humoral immunity	HP:0005368_Abnormality of humoral immunity	4/63	4	376/20266	0.029485	0.306897	0.273765	ENSDARG00000039579 ENSDARG00000087359 ENSDARG00000054898 ENSDARG00000116378
M05	HP:0002090	HP	Pneumonia	HP:0002090_Pneumonia	4/63	4	379/20266	0.0302344	0.306897	0.273765	ENSDARG00000087359 ENSDARG00000059746 ENSDARG00000054898 ENSDARG00000116378
M08	GO:0070279	GO	vitamin B6 binding	GO:0070279_vitamin B6 binding	2/57	2	35/20266	0.00435701	0.0986084	0.0817378	ENSDARG00000055518 ENSDARG00000055642
M08	GO:0005977	GO	glycogen metabolic process	GO:0005977_glycogen metabolic process	2/57	2	39/20266	0.00538722	0.104243	0.0864081	ENSDARG00000055518 ENSDARG00000105039
M08	GO:0044042	GO	glucan metabolic process	GO:0044042_glucan metabolic process	2/57	2	39/20266	0.00538722	0.104243	0.0864081	ENSDARG00000055518 ENSDARG00000105039
M05	HP:0000065	HP	Labial hypertrophy	HP:0000065_Labial hypertrophy	1/63	1	10/20266	0.030662	0.306897	0.273765	ENSDARG00000025912
M05	HP:0000131	HP	Uterine leiomyoma	HP:0000131_Uterine leiomyoma	1/63	1	10/20266	0.030662	0.306897	0.273765	ENSDARG00000004782
M05	HP:0001241	HP	Capitate-hamate fusion	HP:0001241_Capitate-hamate fusion	1/63	1	10/20266	0.030662	0.306897	0.273765	ENSDARG00000004782
M05	HP:0004259	HP	Abnormal hamate bone morphology	HP:0004259_Abnormal hamate bone morphology	1/63	1	10/20266	0.030662	0.306897	0.273765	ENSDARG00000004782
M05	HP:0004262	HP	Abnormal capitate bone morphology	HP:0004262_Abnormal capitate bone morphology	1/63	1	10/20266	0.030662	0.306897	0.273765	ENSDARG00000004782
M05	HP:0006961	HP	Jerky head movements	HP:0006961_Jerky head movements	1/63	1	10/20266	0.030662	0.306897	0.273765	ENSDARG00000001437
M05	HP:0008454	HP	Lumbar kyphosis	HP:0008454_Lumbar kyphosis	1/63	1	10/20266	0.030662	0.306897	0.273765	ENSDARG00000004782
M05	HP:0009895	HP	Abnormality of the crus of the helix	HP:0009895_Abnormality of the crus of the helix	1/63	1	10/20266	0.030662	0.306897	0.273765	ENSDARG00000004782
M05	HP:0020152	HP	Distal joint hypermobility	HP:0020152_Distal joint hypermobility	1/63	1	10/20266	0.030662	0.306897	0.273765	ENSDARG00000059746
M05	HP:0030079	HP	Cervix cancer	HP:0030079_Cervix cancer	1/63	1	10/20266	0.030662	0.306897	0.273765	ENSDARG00000004782
M05	HP:0030918	HP	Low 1-minute APGAR score	HP:0030918_Low 1-minute APGAR score	1/63	1	10/20266	0.030662	0.306897	0.273765	ENSDARG00000004782
M05	HP:0031189	HP	Wrist drop	HP:0031189_Wrist drop	1/63	1	10/20266	0.030662	0.306897	0.273765	ENSDARG00000059746
M05	HP:0032660	HP	Convulsive status epilepticus	HP:0032660_Convulsive status epilepticus	1/63	1	10/20266	0.030662	0.306897	0.273765	ENSDARG00000001437
M05	HP:3000022	HP	Abnormal external ear cartilage morphology	HP:3000022_Abnormal external ear cartilage morphology	1/63	1	10/20266	0.030662	0.306897	0.273765	ENSDARG00000004782
M05	REAC:R-DRE-216083	REAC	Integrin cell surface interactions	REAC:R-DRE-216083_Integrin cell surface interactions	1/63	1	10/20266	0.030662	0.306897	0.273765	ENSDARG00000022689
M05	HP:0031815	HP	Abnormal oral physiology	HP:0031815_Abnormal oral physiology	4/63	4	383/20266	0.0312512	0.306897	0.273765	ENSDARG00000004782 ENSDARG00000068030 ENSDARG00000100442 ENSDARG00000105052
M08	GO:0005976	GO	polysaccharide metabolic process	GO:0005976_polysaccharide metabolic process	2/57	2	40/20266	0.00566057	0.104316	0.086469	ENSDARG00000055518 ENSDARG00000105039
M05	HP:0002097	HP	Emphysema	HP:0002097_Emphysema	2/63	2	90/20266	0.0319725	0.306897	0.273765	ENSDARG00000054898 ENSDARG00000116378
M05	HP:0000978	HP	Bruising susceptibility	HP:0000978_Bruising susceptibility	3/63	3	224/20266	0.0325779	0.306897	0.273765	ENSDARG00000100442 ENSDARG00000059746 ENSDARG00000105052
M08	GO:0006112	GO	energy reserve metabolic process	GO:0006112_energy reserve metabolic process	2/57	2	42/20266	0.00622597	0.10952	0.090783	ENSDARG00000055518 ENSDARG00000105039
M05	HP:0002275	HP	Poor motor coordination	HP:0002275_Poor motor coordination	2/63	2	92/20266	0.033286	0.306897	0.273765	ENSDARG00000025912 ENSDARG00000041411
M05	HP:0003493	HP	Antinuclear antibody positivity	HP:0003493_Antinuclear antibody positivity	2/63	2	92/20266	0.033286	0.306897	0.273765	ENSDARG00000054898 ENSDARG00000116378
M08	GO:0008374	GO	O-acyltransferase activity	GO:0008374_O-acyltransferase activity	2/57	2	46/20266	0.00743059	0.118583	0.098295	ENSDARG00000020866 ENSDARG00000102004
M08	GO:0055088	GO	lipid homeostasis	GO:0055088_lipid homeostasis	2/57	2	49/20266	0.00839752	0.126207	0.104615	ENSDARG00000020866 ENSDARG00000102004
M08	GO:0008203	GO	cholesterol metabolic process	GO:0008203_cholesterol metabolic process	2/57	2	57/20266	0.0112343	0.151223	0.125351	ENSDARG00000020866 ENSDARG00000102004
M05	HP:0000242	HP	Parietal bossing	HP:0000242_Parietal bossing	1/63	1	11/20266	0.0336768	0.306897	0.273765	ENSDARG00000004782
M05	HP:0001735	HP	Acute pancreatitis	HP:0001735_Acute pancreatitis	1/63	1	11/20266	0.0336768	0.306897	0.273765	ENSDARG00000025912
M05	HP:0002676	HP	Cloverleaf skull	HP:0002676_Cloverleaf skull	1/63	1	11/20266	0.0336768	0.306897	0.273765	ENSDARG00000004782
M05	HP:0004565	HP	Severe platyspondyly	HP:0004565_Severe platyspondyly	1/63	1	11/20266	0.0336768	0.306897	0.273765	ENSDARG00000004782
M05	HP:0005525	HP	Spontaneous hemolytic crises	HP:0005525_Spontaneous hemolytic crises	1/63	1	11/20266	0.0336768	0.306897	0.273765	ENSDARG00000001437
M05	HP:0007229	HP	Intracerebral periventricular calcifications	HP:0007229_Intracerebral periventricular calcifications	1/63	1	11/20266	0.0336768	0.306897	0.273765	ENSDARG00000001437
M05	HP:0012693	HP	Abnormal thalamic size	HP:0012693_Abnormal thalamic size	1/63	1	11/20266	0.0336768	0.306897	0.273765	ENSDARG00000001437
M05	HP:0012695	HP	Decreased thalamic volume	HP:0012695_Decreased thalamic volume	1/63	1	11/20266	0.0336768	0.306897	0.273765	ENSDARG00000001437
M05	HP:0032107	HP	Limbal stem cell deficiency	HP:0032107_Limbal stem cell deficiency	1/63	1	11/20266	0.0336768	0.306897	0.273765	ENSDARG00000004782
M05	HP:0032241	HP	Cervical neoplasm	HP:0032241_Cervical neoplasm	1/63	1	11/20266	0.0336768	0.306897	0.273765	ENSDARG00000004782
M05	REAC:R-DRE-1566948	REAC	Elastic fibre formation	REAC:R-DRE-1566948_Elastic fibre formation	1/63	1	11/20266	0.0336768	0.306897	0.273765	ENSDARG00000022689
M05	REAC:R-DRE-198933	REAC	Immunoregulatory interactions between a Lymphoid and a non-Lymphoid cell	REAC:R-DRE-198933_Immunoregulatory interactions between a Lymphoid and a non-Lymphoid cell	1/63	1	11/20266	0.0336768	0.306897	0.273765	ENSDARG00000022689
M08	GO:0016125	GO	sterol metabolic process	GO:0016125_sterol metabolic process	2/57	2	61/20266	0.0127894	0.16096	0.133422	ENSDARG00000020866 ENSDARG00000102004
M08	GO:1902652	GO	secondary alcohol metabolic process	GO:1902652_secondary alcohol metabolic process	2/57	2	61/20266	0.0127894	0.16096	0.133422	ENSDARG00000020866 ENSDARG00000102004
M05	REAC:R-DRE-211859	REAC	Biological oxidations	REAC:R-DRE-211859_Biological oxidations	2/63	2	93/20266	0.0339507	0.306897	0.273765	ENSDARG00000021172 ENSDARG00000102805
M05	HP:0009824	HP	Upper limb undergrowth	HP:0009824_Upper limb undergrowth	2/63	2	95/20266	0.0352955	0.306897	0.273765	ENSDARG00000004782 ENSDARG00000041411
M05	HP:0012387	HP	Bronchitis	HP:0012387_Bronchitis	2/63	2	96/20266	0.0359756	0.306897	0.273765	ENSDARG00000054898 ENSDARG00000116378
M05	HP:0001342	HP	Cerebral hemorrhage	HP:0001342_Cerebral hemorrhage	2/63	2	97/20266	0.0366608	0.306897	0.273765	ENSDARG00000100442 ENSDARG00000105052
M08	GO:0015850	GO	organic hydroxy compound transport	GO:0015850_organic hydroxy compound transport	2/57	2	66/20266	0.0148574	0.174236	0.144427	ENSDARG00000020866 ENSDARG00000102004
M08	GO:0015914	GO	phospholipid transport	GO:0015914_phospholipid transport	2/57	2	68/20266	0.0157222	0.175094	0.145138	ENSDARG00000020866 ENSDARG00000102004
