## Supplementary Tables for "Zebrafish knockout models of *atxn1a*, *atxn1b*, and *atxn1l* reveal distinct and shared phenotypic and transcriptomic alterations": Supplementary_Table_5_(Enrichment_WGCNA_Modules).xlsx (part 2 of 3)

### Sheet: Modules_Enrichment_Analysis (continued)
Module	Term_ID	Database	Term_Description	Term_ID_Description	GeneRatio	GeneCount	BgRatio	pvalue	p.adjust	qvalue	geneID
M08	GO:0043269	GO	regulation of monoatomic ion transport	GO:0043269_regulation of monoatomic ion transport	2/57	2	73/20266	0.0179765	0.1911	0.158406	ENSDARG00000097110 ENSDARG00000062618
M05	HP:0000495	HP	Recurrent corneal erosions	HP:0000495_Recurrent corneal erosions	1/63	1	12/20266	0.0366824	0.306897	0.273765	ENSDARG00000004782
M05	HP:0002677	HP	Small foramen magnum	HP:0002677_Small foramen magnum	1/63	1	12/20266	0.0366824	0.306897	0.273765	ENSDARG00000004782
M05	HP:0003247	HP	Overgrowth of external genitalia	HP:0003247_Overgrowth of external genitalia	1/63	1	12/20266	0.0366824	0.306897	0.273765	ENSDARG00000025912
M05	HP:0005349	HP	Hypoplasia of the epiglottis	HP:0005349_Hypoplasia of the epiglottis	1/63	1	12/20266	0.0366824	0.306897	0.273765	ENSDARG00000004782
M05	HP:0010465	HP	Precocious puberty in females	HP:0010465_Precocious puberty in females	1/63	1	12/20266	0.0366824	0.306897	0.273765	ENSDARG00000025912
M05	HP:0011479	HP	Abnormal lacrimal punctum morphology	HP:0011479_Abnormal lacrimal punctum morphology	1/63	1	12/20266	0.0366824	0.306897	0.273765	ENSDARG00000004782
M05	HP:0031469	HP	Low self-esteem	HP:0031469_Low self-esteem	1/63	1	12/20266	0.0366824	0.306897	0.273765	ENSDARG00000001437
M05	HP:0001191	HP	Abnormal carpal morphology	HP:0001191_Abnormal carpal morphology	2/63	2	98/20266	0.0373511	0.306897	0.273765	ENSDARG00000004782 ENSDARG00000060298
M05	HP:0006501	HP	Aplasia/Hypoplasia of the radius	HP:0006501_Aplasia/Hypoplasia of the radius	2/63	2	99/20266	0.0380463	0.306897	0.273765	ENSDARG00000004782 ENSDARG00000041411
M05	HP:0011368	HP	Epidermal thickening	HP:0011368_Epidermal thickening	4/63	4	410/20266	0.0386421	0.306897	0.273765	ENSDARG00000004782 ENSDARG00000059746 ENSDARG00000013794 ENSDARG00000025912
M05	REAC:R-DRE-76002	REAC	Platelet activation, signaling and aggregation	REAC:R-DRE-76002_Platelet activation, signaling and aggregation	2/63	2	100/20266	0.0387465	0.306897	0.273765	ENSDARG00000039579 ENSDARG00000062956
M05	HP:0100691	HP	Abnormality of the curvature of the cornea	HP:0100691_Abnormality of the curvature of the cornea	4/63	4	412/20266	0.0392263	0.306897	0.273765	ENSDARG00000074695 ENSDARG00000059746 ENSDARG00000096519 ENSDARG00000041411
M08	GO:0005319	GO	lipid transporter activity	GO:0005319_lipid transporter activity	2/57	2	81/20266	0.0218486	0.214061	0.177438	ENSDARG00000020866 ENSDARG00000102004
M08	GO:0019842	GO	vitamin binding	GO:0019842_vitamin binding	2/57	2	81/20266	0.0218486	0.214061	0.177438	ENSDARG00000055518 ENSDARG00000055642
M08	GO:0008202	GO	steroid metabolic process	GO:0008202_steroid metabolic process	2/57	2	92/20266	0.0276801	0.215698	0.178795	ENSDARG00000020866 ENSDARG00000102004
M08	GO:0070001	GO	aspartic-type peptidase activity	GO:0070001_aspartic-type peptidase activity	1/57	1	10/20266	0.0277787	0.215698	0.178795	ENSDARG00000030448
M08	GO:0098552	GO	side of membrane	GO:0098552_side of membrane	3/57	3	238/20266	0.0294093	0.215698	0.178795	ENSDARG00000030448 ENSDARG00000035018 ENSDARG00000100184
M08	GO:0000272	GO	polysaccharide catabolic process	GO:0000272_polysaccharide catabolic process	1/57	1	11/20266	0.0305145	0.215698	0.178795	ENSDARG00000055518
M08	GO:0001530	GO	lipopolysaccharide binding	GO:0001530_lipopolysaccharide binding	1/57	1	11/20266	0.0305145	0.215698	0.178795	ENSDARG00000100184
M08	GO:0005980	GO	glycogen catabolic process	GO:0005980_glycogen catabolic process	1/57	1	11/20266	0.0305145	0.215698	0.178795	ENSDARG00000055518
M08	GO:0007044	GO	cell-substrate junction assembly	GO:0007044_cell-substrate junction assembly	1/57	1	11/20266	0.0305145	0.215698	0.178795	ENSDARG00000035018
M05	HP:0003292	HP	Decreased serum leptin	HP:0003292_Decreased serum leptin	1/63	1	13/20266	0.0396788	0.306897	0.273765	ENSDARG00000025912
M05	HP:0012430	HP	Cerebral white matter hypoplasia	HP:0012430_Cerebral white matter hypoplasia	1/63	1	13/20266	0.0396788	0.306897	0.273765	ENSDARG00000001437
M05	HP:0030838	HP	Hip pain	HP:0030838_Hip pain	1/63	1	13/20266	0.0396788	0.306897	0.273765	ENSDARG00000025912
M05	HP:0031629	HP	Impaired tandem gait	HP:0031629_Impaired tandem gait	1/63	1	13/20266	0.0396788	0.306897	0.273765	ENSDARG00000059746
M08	GO:0009251	GO	glucan catabolic process	GO:0009251_glucan catabolic process	1/57	1	11/20266	0.0305145	0.215698	0.178795	ENSDARG00000055518
M05	HP:0009380	HP	Finger aplasia	HP:0009380_Finger aplasia	2/63	2	103/20266	0.0408766	0.306897	0.273765	ENSDARG00000004782 ENSDARG00000041411
M05	HP:0002910	HP	Elevated circulating hepatic transaminase concentration	HP:0002910_Elevated circulating hepatic transaminase concentration	4/63	4	422/20266	0.0422237	0.306897	0.273765	ENSDARG00000043701 ENSDARG00000025912 ENSDARG00000054898 ENSDARG00000116378
M05	HP:0430135	HP	Abnormal circulating hepatic transaminase concentration	HP:0430135_Abnormal circulating hepatic transaminase concentration	4/63	4	422/20266	0.0422237	0.306897	0.273765	ENSDARG00000043701 ENSDARG00000025912 ENSDARG00000054898 ENSDARG00000116378
M08	GO:0043209	GO	myelin sheath	GO:0043209_myelin sheath	1/57	1	11/20266	0.0305145	0.215698	0.178795	ENSDARG00000005739
M08	GO:0050818	GO	regulation of coagulation	GO:0050818_regulation of coagulation	1/57	1	11/20266	0.0305145	0.215698	0.178795	ENSDARG00000030448
M08	GO:0150115	GO	cell-substrate junction organization	GO:0150115_cell-substrate junction organization	1/57	1	11/20266	0.0305145	0.215698	0.178795	ENSDARG00000035018
M08	GO:0031267	GO	small GTPase binding	GO:0031267_small GTPase binding	2/57	2	101/20266	0.0328632	0.218556	0.181164	ENSDARG00000058159 ENSDARG00000101431
M05	HP:0001054	HP	Numerous nevi	HP:0001054_Numerous nevi	1/63	1	14/20266	0.042666	0.306897	0.273765	ENSDARG00000004782
M05	HP:0008445	HP	Cervical spinal canal stenosis	HP:0008445_Cervical spinal canal stenosis	1/63	1	14/20266	0.042666	0.306897	0.273765	ENSDARG00000004782
M05	HP:0008921	HP	Neonatal short-limb short stature	HP:0008921_Neonatal short-limb short stature	1/63	1	14/20266	0.042666	0.306897	0.273765	ENSDARG00000004782
M05	HP:0010502	HP	Fibular bowing	HP:0010502_Fibular bowing	1/63	1	14/20266	0.042666	0.306897	0.273765	ENSDARG00000004782
M05	HP:0012108	HP	Open angle glaucoma	HP:0012108_Open angle glaucoma	1/63	1	14/20266	0.042666	0.306897	0.273765	ENSDARG00000004782
M05	HP:0020181	HP	Reduced haptoglobin level	HP:0020181_Reduced haptoglobin level	1/63	1	14/20266	0.042666	0.306897	0.273765	ENSDARG00000001437
M05	HP:0030406	HP	Primary peritoneal carcinoma	HP:0030406_Primary peritoneal carcinoma	1/63	1	14/20266	0.042666	0.306897	0.273765	ENSDARG00000041411
M05	HP:0030917	HP	Low APGAR score	HP:0030917_Low APGAR score	1/63	1	14/20266	0.042666	0.306897	0.273765	ENSDARG00000004782
M05	REAC:R-DRE-3000178	REAC	ECM proteoglycans	REAC:R-DRE-3000178_ECM proteoglycans	1/63	1	14/20266	0.042666	0.306897	0.273765	ENSDARG00000022689
M08	GO:0051020	GO	GTPase binding	GO:0051020_GTPase binding	2/57	2	104/20266	0.0346694	0.220918	0.183122	ENSDARG00000058159 ENSDARG00000101431
M05	HP:0000501	HP	Glaucoma	HP:0000501_Glaucoma	4/63	4	427/20266	0.0437701	0.306897	0.273765	ENSDARG00000004782 ENSDARG00000074695 ENSDARG00000059746 ENSDARG00000096519
M05	HP:0011029	HP	Internal hemorrhage	HP:0011029_Internal hemorrhage	4/63	4	429/20266	0.0443975	0.306897	0.273765	ENSDARG00000068030 ENSDARG00000100442 ENSDARG00000059746 ENSDARG00000105052
M05	HP:0001763	HP	Pes planus	HP:0001763_Pes planus	4/63	4	431/20266	0.0450301	0.306897	0.273765	ENSDARG00000062397 ENSDARG00000059746 ENSDARG00000025912 ENSDARG00000041411
M05	HP:0003170	HP	Abnormal acetabulum morphology	HP:0003170_Abnormal acetabulum morphology	2/63	2	109/20266	0.0452661	0.306897	0.273765	ENSDARG00000004782 ENSDARG00000059746
M08	GO:0010811	GO	positive regulation of cell-substrate adhesion	GO:0010811_positive regulation of cell-substrate adhesion	1/57	1	13/20266	0.0359635	0.220918	0.183122	ENSDARG00000035018
M08	GO:0016671	GO	oxidoreductase activity, acting on a sulfur group of donors, disulfide as acceptor	GO:0016671_oxidoreductase activity, acting on a sulfur group of donors, disulfide as acceptor	1/57	1	13/20266	0.0359635	0.220918	0.183122	ENSDARG00000055270
M08	GO:0030513	GO	positive regulation of BMP signaling pathway	GO:0030513_positive regulation of BMP signaling pathway	1/57	1	13/20266	0.0359635	0.220918	0.183122	ENSDARG00000078508
M08	GO:0032474	GO	otolith morphogenesis	GO:0032474_otolith morphogenesis	1/57	1	13/20266	0.0359635	0.220918	0.183122	ENSDARG00000101431
M08	GO:0005975	GO	carbohydrate metabolic process	GO:0005975_carbohydrate metabolic process	3/57	3	262/20266	0.0374841	0.22257	0.184492	ENSDARG00000100635 ENSDARG00000055518 ENSDARG00000105039
M08	GO:0015748	GO	organophosphate ester transport	GO:0015748_organophosphate ester transport	2/57	2	110/20266	0.0383948	0.22257	0.184492	ENSDARG00000020866 ENSDARG00000102004
M08	GO:0050829	GO	defense response to Gram-negative bacterium	GO:0050829_defense response to Gram-negative bacterium	1/57	1	14/20266	0.0386766	0.22257	0.184492	ENSDARG00000100184
M08	GO:0008047	GO	enzyme activator activity	GO:0008047_enzyme activator activity	3/57	3	269/20266	0.0400327	0.228674	0.189551	ENSDARG00000020866 ENSDARG00000102004 ENSDARG00000035018
M05	HP:0000793	HP	Membranoproliferative glomerulonephritis	HP:0000793_Membranoproliferative glomerulonephritis	1/63	1	15/20266	0.0456441	0.306897	0.273765	ENSDARG00000087359
M05	HP:0001436	HP	Abnormality of the foot musculature	HP:0001436_Abnormality of the foot musculature	1/63	1	15/20266	0.0456441	0.306897	0.273765	ENSDARG00000025912
M05	HP:0002332	HP	Lack of peer relationships	HP:0002332_Lack of peer relationships	1/63	1	15/20266	0.0456441	0.306897	0.273765	ENSDARG00000001437
M05	HP:0002448	HP	Progressive encephalopathy	HP:0002448_Progressive encephalopathy	1/63	1	15/20266	0.0456441	0.306897	0.273765	ENSDARG00000025912
M05	HP:0004361	HP	Abnormal circulating leptin concentration	HP:0004361_Abnormal circulating leptin concentration	1/63	1	15/20266	0.0456441	0.306897	0.273765	ENSDARG00000025912
M05	HP:0004446	HP	Stomatocytosis	HP:0004446_Stomatocytosis	1/63	1	15/20266	0.0456441	0.306897	0.273765	ENSDARG00000001437
M05	HP:0005294	HP	Arterial dissection	HP:0005294_Arterial dissection	1/63	1	15/20266	0.0456441	0.306897	0.273765	ENSDARG00000059746
M05	HP:0005871	HP	Metaphyseal chondrodysplasia	HP:0005871_Metaphyseal chondrodysplasia	1/63	1	15/20266	0.0456441	0.306897	0.273765	ENSDARG00000004782
M05	HP:0007925	HP	Lacrimal duct aplasia	HP:0007925_Lacrimal duct aplasia	1/63	1	15/20266	0.0456441	0.306897	0.273765	ENSDARG00000004782
M05	HP:0008450	HP	Narrow vertebral interpedicular distance	HP:0008450_Narrow vertebral interpedicular distance	1/63	1	15/20266	0.0456441	0.306897	0.273765	ENSDARG00000004782
M05	HP:0010066	HP	Duplication of phalanx of hallux	HP:0010066_Duplication of phalanx of hallux	1/63	1	15/20266	0.0456441	0.306897	0.273765	ENSDARG00000004782
M05	HP:0010565	HP	Aplasia/Hypoplasia of the Epiglottis	HP:0010565_Aplasia/Hypoplasia of the Epiglottis	1/63	1	15/20266	0.0456441	0.306897	0.273765	ENSDARG00000004782
M05	HP:0025101	HP	Dysgenesis of the hippocampus	HP:0025101_Dysgenesis of the hippocampus	1/63	1	15/20266	0.0456441	0.306897	0.273765	ENSDARG00000041411
M05	HP:5200016	HP	Abnormal peer relationships	HP:5200016_Abnormal peer relationships	1/63	1	15/20266	0.0456441	0.306897	0.273765	ENSDARG00000001437
M05	HP:0030488	HP	Abnormal central response of multifocal electroretinogram	HP:0030488_Abnormal central response of multifocal electroretinogram	2/63	2	110/20266	0.0460141	0.306897	0.273765	ENSDARG00000074695 ENSDARG00000096519
M05	HP:0030610	HP	Photoreceptor outer segment loss on macular OCT	HP:0030610_Photoreceptor outer segment loss on macular OCT	2/63	2	110/20266	0.0460141	0.306897	0.273765	ENSDARG00000074695 ENSDARG00000096519
M05	HP:0001787	HP	Abnormal delivery	HP:0001787_Abnormal delivery	2/63	2	111/20266	0.0467666	0.306897	0.273765	ENSDARG00000004782 ENSDARG00000059746
M05	HP:0002633	HP	Vasculitis	HP:0002633_Vasculitis	2/63	2	113/20266	0.0482852	0.306897	0.273765	ENSDARG00000054898 ENSDARG00000116378
M05	HP:0031365	HP	Macular purpura	HP:0031365_Macular purpura	2/63	2	113/20266	0.0482852	0.306897	0.273765	ENSDARG00000100442 ENSDARG00000105052
M08	GO:0019911	GO	structural constituent of myelin sheath	GO:0019911_structural constituent of myelin sheath	1/57	1	15/20266	0.0413823	0.228785	0.189643	ENSDARG00000005739
M08	GO:0010810	GO	regulation of cell-substrate adhesion	GO:0010810_regulation of cell-substrate adhesion	1/57	1	16/20266	0.0440805	0.232224	0.192494	ENSDARG00000035018
M08	GO:0033619	GO	membrane protein proteolysis	GO:0033619_membrane protein proteolysis	1/57	1	16/20266	0.0440805	0.232224	0.192494	ENSDARG00000030448
M08	GO:0046500	GO	S-adenosylmethionine metabolic process	GO:0046500_S-adenosylmethionine metabolic process	1/57	1	16/20266	0.0440805	0.232224	0.192494	ENSDARG00000063665
M08	GO:0048306	GO	calcium-dependent protein binding	GO:0048306_calcium-dependent protein binding	1/57	1	16/20266	0.0440805	0.232224	0.192494	ENSDARG00000093628
M08	GO:0003351	GO	epithelial cilium movement involved in extracellular fluid movement	GO:0003351_epithelial cilium movement involved in extracellular fluid movement	1/57	1	17/20266	0.0467713	0.233401	0.19347	ENSDARG00000101431
M05	HP:0004924	HP	Abnormal oral glucose tolerance	HP:0004924_Abnormal oral glucose tolerance	1/63	1	16/20266	0.0486131	0.306897	0.273765	ENSDARG00000013794
M05	HP:0008255	HP	Transient neonatal diabetes mellitus	HP:0008255_Transient neonatal diabetes mellitus	1/63	1	16/20266	0.0486131	0.306897	0.273765	ENSDARG00000013794
M05	HP:0009701	HP	Metacarpal synostosis	HP:0009701_Metacarpal synostosis	1/63	1	16/20266	0.0486131	0.306897	0.273765	ENSDARG00000004782
M05	HP:0010053	HP	Abnormality of the distal phalanx of the hallux	HP:0010053_Abnormality of the distal phalanx of the hallux	1/63	1	16/20266	0.0486131	0.306897	0.273765	ENSDARG00000004782
M05	HP:0010181	HP	Duplication of phalanx of toe	HP:0010181_Duplication of phalanx of toe	1/63	1	16/20266	0.0486131	0.306897	0.273765	ENSDARG00000004782
M05	HP:0010183	HP	Abnormality of the middle phalanges of the toes	HP:0010183_Abnormality of the middle phalanges of the toes	1/63	1	16/20266	0.0486131	0.306897	0.273765	ENSDARG00000004782
M05	HP:0011150	HP	Myoclonic absence seizure	HP:0011150_Myoclonic absence seizure	1/63	1	16/20266	0.0486131	0.306897	0.273765	ENSDARG00000001437
M05	HP:0020179	HP	Abnormal circulating haptoglobin concentration	HP:0020179_Abnormal circulating haptoglobin concentration	1/63	1	16/20266	0.0486131	0.306897	0.273765	ENSDARG00000001437
M05	HP:0030796	HP	Increased C-peptide level	HP:0030796_Increased C-peptide level	1/63	1	16/20266	0.0486131	0.306897	0.273765	ENSDARG00000025912
M05	HP:0030468	HP	Abnormal multifocal electroretinogram	HP:0030468_Abnormal multifocal electroretinogram	2/63	2	114/20266	0.0490512	0.306897	0.273765	ENSDARG00000074695 ENSDARG00000096519
M05	HP:0007675	HP	Progressive night blindness	HP:0007675_Progressive night blindness	2/63	2	116/20266	0.0505966	0.306897	0.273765	ENSDARG00000074695 ENSDARG00000096519
M05	HP:0011505	HP	Cystoid macular edema	HP:0011505_Cystoid macular edema	2/63	2	116/20266	0.0505966	0.306897	0.273765	ENSDARG00000074695 ENSDARG00000096519
M05	HP:0034915	HP	Abnormal anus morphology	HP:0034915_Abnormal anus morphology	3/63	3	268/20266	0.0508523	0.306897	0.273765	ENSDARG00000054898 ENSDARG00000116378 ENSDARG00000041411
M05	HP:0004324	HP	Increased body weight	HP:0004324_Increased body weight	4/63	4	450/20266	0.0512929	0.306897	0.273765	ENSDARG00000004782 ENSDARG00000062397 ENSDARG00000060298 ENSDARG00000013794
M05	GO:0015145	GO	monosaccharide transmembrane transporter activity	GO:0015145_monosaccharide transmembrane transporter activity	1/63	1	17/20266	0.0515729	0.306897	0.273765	ENSDARG00000001437
M05	GO:0015149	GO	hexose transmembrane transporter activity	GO:0015149_hexose transmembrane transporter activity	1/63	1	17/20266	0.0515729	0.306897	0.273765	ENSDARG00000001437
M05	GO:0051119	GO	sugar transmembrane transporter activity	GO:0051119_sugar transmembrane transporter activity	1/63	1	17/20266	0.0515729	0.306897	0.273765	ENSDARG00000001437
M05	HP:0007034	HP	Generalized hyperreflexia	HP:0007034_Generalized hyperreflexia	1/63	1	17/20266	0.0515729	0.306897	0.273765	ENSDARG00000001437
M05	HP:0008846	HP	Severe intrauterine growth retardation	HP:0008846_Severe intrauterine growth retardation	1/63	1	17/20266	0.0515729	0.306897	0.273765	ENSDARG00000060298
M05	HP:0011386	HP	Narrow internal auditory canal	HP:0011386_Narrow internal auditory canal	1/63	1	17/20266	0.0515729	0.306897	0.273765	ENSDARG00000004782
M05	HP:0012888	HP	Abnormal uterine cervix morphology	HP:0012888_Abnormal uterine cervix morphology	1/63	1	17/20266	0.0515729	0.306897	0.273765	ENSDARG00000004782
M05	REAC:R-DRE-2173789	REAC	TGF-beta receptor signaling activates SMADs	REAC:R-DRE-2173789_TGF-beta receptor signaling activates SMADs	1/63	1	17/20266	0.0515729	0.306897	0.273765	ENSDARG00000022689
M05	HP:0006503	HP	Aplasia/hypoplasia involving forearm bones	HP:0006503_Aplasia/hypoplasia involving forearm bones	2/63	2	118/20266	0.0521594	0.306897	0.273765	ENSDARG00000004782 ENSDARG00000041411
M05	HP:0100711	HP	Abnormal thoracic spine morphology	HP:0100711_Abnormal thoracic spine morphology	2/63	2	118/20266	0.0521594	0.306897	0.273765	ENSDARG00000004782 ENSDARG00000059746
M05	GO:0097190	GO	apoptotic signaling pathway	GO:0097190_apoptotic signaling pathway	2/63	2	119/20266	0.0529473	0.306897	0.273765	ENSDARG00000093997 ENSDARG00000092895
M05	GO:0001885	GO	endothelial cell development	GO:0001885_endothelial cell development	1/63	1	18/20266	0.0545237	0.306897	0.273765	ENSDARG00000001437
M05	GO:0007634	GO	optokinetic behavior	GO:0007634_optokinetic behavior	1/63	1	18/20266	0.0545237	0.306897	0.273765	ENSDARG00000062956
M05	GO:0030201	GO	heparan sulfate proteoglycan metabolic process	GO:0030201_heparan sulfate proteoglycan metabolic process	1/63	1	18/20266	0.0545237	0.306897	0.273765	ENSDARG00000062397
M05	GO:0045005	GO	DNA-templated DNA replication maintenance of fidelity	GO:0045005_DNA-templated DNA replication maintenance of fidelity	1/63	1	18/20266	0.0545237	0.306897	0.273765	ENSDARG00000041411
M05	GO:0070192	GO	chromosome organization involved in meiotic cell cycle	GO:0070192_chromosome organization involved in meiotic cell cycle	1/63	1	18/20266	0.0545237	0.306897	0.273765	ENSDARG00000041411
M05	GO:1904659	GO	D-glucose transmembrane transport	GO:1904659_D-glucose transmembrane transport	1/63	1	18/20266	0.0545237	0.306897	0.273765	ENSDARG00000001437
M05	HP:0001326	HP	EEG with irregular generalized spike and wave complexes	HP:0001326_EEG with irregular generalized spike and wave complexes	1/63	1	18/20266	0.0545237	0.306897	0.273765	ENSDARG00000001437
M05	HP:0001607	HP	Subglottic stenosis	HP:0001607_Subglottic stenosis	1/63	1	18/20266	0.0545237	0.306897	0.273765	ENSDARG00000060298
M05	HP:0001937	HP	Microangiopathic hemolytic anemia	HP:0001937_Microangiopathic hemolytic anemia	1/63	1	18/20266	0.0545237	0.306897	0.273765	ENSDARG00000087359
M05	HP:0002697	HP	Parietal foramina	HP:0002697_Parietal foramina	1/63	1	18/20266	0.0545237	0.306897	0.273765	ENSDARG00000004782
M05	HP:0002781	HP	Upper airway obstruction	HP:0002781_Upper airway obstruction	1/63	1	18/20266	0.0545237	0.306897	0.273765	ENSDARG00000004782
M05	HP:0003179	HP	Protrusio acetabuli	HP:0003179_Protrusio acetabuli	1/63	1	18/20266	0.0545237	0.306897	0.273765	ENSDARG00000059746
M05	HP:0003221	HP	Chromosomal breakage induced by crosslinking agents	HP:0003221_Chromosomal breakage induced by crosslinking agents	1/63	1	18/20266	0.0545237	0.306897	0.273765	ENSDARG00000041411
M05	HP:0004626	HP	Lumbar scoliosis	HP:0004626_Lumbar scoliosis	1/63	1	18/20266	0.0545237	0.306897	0.273765	ENSDARG00000060298
M05	HP:0005144	HP	Ventricular septal hypertrophy	HP:0005144_Ventricular septal hypertrophy	1/63	1	18/20266	0.0545237	0.306897	0.273765	ENSDARG00000025912
M05	HP:0007272	HP	Progressive psychomotor deterioration	HP:0007272_Progressive psychomotor deterioration	1/63	1	18/20266	0.0545237	0.306897	0.273765	ENSDARG00000025912
M05	HP:0008438	HP	Vertebral arch anomaly	HP:0008438_Vertebral arch anomaly	1/63	1	18/20266	0.0545237	0.306897	0.273765	ENSDARG00000004782
M05	HP:0008839	HP	Hypoplastic pelvis	HP:0008839_Hypoplastic pelvis	1/63	1	18/20266	0.0545237	0.306897	0.273765	ENSDARG00000004782
M05	HP:0011170	HP	Generalized myoclonic-atonic seizure	HP:0011170_Generalized myoclonic-atonic seizure	1/63	1	18/20266	0.0545237	0.306897	0.273765	ENSDARG00000001437
M05	HP:0031374	HP	Ankle weakness	HP:0031374_Ankle weakness	1/63	1	18/20266	0.0545237	0.306897	0.273765	ENSDARG00000025912
M05	HP:0100519	HP	Anuria	HP:0100519_Anuria	1/63	1	18/20266	0.0545237	0.306897	0.273765	ENSDARG00000087359
M05	REAC:R-DRE-1650814	REAC	Collagen biosynthesis and modifying enzymes	REAC:R-DRE-1650814_Collagen biosynthesis and modifying enzymes	1/63	1	18/20266	0.0545237	0.306897	0.273765	ENSDARG00000003533
M05	GO:0016042	GO	lipid catabolic process	GO:0016042_lipid catabolic process	2/63	2	121/20266	0.0545359	0.306897	0.273765	ENSDARG00000062956 ENSDARG00000073820
M05	HP:0011028	HP	Abnormality of blood circulation	HP:0011028_Abnormality of blood circulation	4/63	4	461/20266	0.0551279	0.306897	0.273765	ENSDARG00000068030 ENSDARG00000100442 ENSDARG00000059746 ENSDARG00000105052
M05	HP:0009826	HP	Limb undergrowth	HP:0009826_Limb undergrowth	3/63	3	278/20266	0.0555751	0.306897	0.273765	ENSDARG00000004782 ENSDARG00000060298 ENSDARG00000041411
M05	GO:0048702	GO	embryonic neurocranium morphogenesis	GO:0048702_embryonic neurocranium morphogenesis	1/63	1	19/20266	0.0574655	0.306897	0.273765	ENSDARG00000028664
M05	GO:0072089	GO	stem cell proliferation	GO:0072089_stem cell proliferation	1/63	1	19/20266	0.0574655	0.306897	0.273765	ENSDARG00000041411
M05	HP:0002512	HP	Brain stem compression	HP:0002512_Brain stem compression	1/63	1	19/20266	0.0574655	0.306897	0.273765	ENSDARG00000004782
M05	HP:0003393	HP	Thenar muscle atrophy	HP:0003393_Thenar muscle atrophy	1/63	1	19/20266	0.0574655	0.306897	0.273765	ENSDARG00000025912
M05	HP:0009851	HP	Aplasia/Hypoplasia of the proximal phalanges of the hand	HP:0009851_Aplasia/Hypoplasia of the proximal phalanges of the hand	1/63	1	19/20266	0.0574655	0.306897	0.273765	ENSDARG00000004782
M05	HP:0011407	HP	Proportionate tall stature	HP:0011407_Proportionate tall stature	1/63	1	19/20266	0.0574655	0.306897	0.273765	ENSDARG00000025912
M05	HP:0012028	HP	Hepatocellular adenoma	HP:0012028_Hepatocellular adenoma	1/63	1	19/20266	0.0574655	0.306897	0.273765	ENSDARG00000013794
M05	REAC:R-DRE-9013408	REAC	RHOG GTPase cycle	REAC:R-DRE-9013408_RHOG GTPase cycle	1/63	1	19/20266	0.0574655	0.306897	0.273765	ENSDARG00000022689
M05	HP:0010785	HP	Gonadal neoplasm	HP:0010785_Gonadal neoplasm	2/63	2	125/20266	0.0577632	0.306897	0.273765	ENSDARG00000004782 ENSDARG00000041411
M05	HP:0010975	HP	Abnormal B cell count	HP:0010975_Abnormal B cell count	2/63	2	125/20266	0.0577632	0.306897	0.273765	ENSDARG00000054898 ENSDARG00000116378
M05	HP:0030786	HP	Photopsia	HP:0030786_Photopsia	2/63	2	125/20266	0.0577632	0.306897	0.273765	ENSDARG00000074695 ENSDARG00000096519
M05	HP:0004378	HP	Abnormality of the anus	HP:0004378_Abnormality of the anus	3/63	3	284/20266	0.0585066	0.306897	0.273765	ENSDARG00000054898 ENSDARG00000116378 ENSDARG00000041411
M05	HP:0007994	HP	Peripheral visual field loss	HP:0007994_Peripheral visual field loss	2/63	2	126/20266	0.0585803	0.306897	0.273765	ENSDARG00000074695 ENSDARG00000096519
M05	HP:0031527	HP	Retinal edema	HP:0031527_Retinal edema	2/63	2	126/20266	0.0585803	0.306897	0.273765	ENSDARG00000074695 ENSDARG00000096519
M05	HP:0040049	HP	Macular edema	HP:0040049_Macular edema	2/63	2	126/20266	0.0585803	0.306897	0.273765	ENSDARG00000074695 ENSDARG00000096519
M05	HP:0001072	HP	Thickened skin	HP:0001072_Thickened skin	4/63	4	473/20266	0.0594854	0.306897	0.273765	ENSDARG00000004782 ENSDARG00000059746 ENSDARG00000013794 ENSDARG00000025912
M05	GO:0001838	GO	embryonic epithelial tube formation	GO:0001838_embryonic epithelial tube formation	1/63	1	20/20266	0.0603983	0.306897	0.273765	ENSDARG00000060298
M05	GO:0001841	GO	neural tube formation	GO:0001841_neural tube formation	1/63	1	20/20266	0.0603983	0.306897	0.273765	ENSDARG00000060298
M05	GO:0017121	GO	plasma membrane phospholipid scrambling	GO:0017121_plasma membrane phospholipid scrambling	1/63	1	20/20266	0.0603983	0.306897	0.273765	ENSDARG00000076820
M05	GO:0019915	GO	lipid storage	GO:0019915_lipid storage	1/63	1	20/20266	0.0603983	0.306897	0.273765	ENSDARG00000025912
M05	GO:0031418	GO	L-ascorbic acid binding	GO:0031418_L-ascorbic acid binding	1/63	1	20/20266	0.0603983	0.306897	0.273765	ENSDARG00000059746
M05	GO:0045277	GO	respiratory chain complex IV	GO:0045277_respiratory chain complex IV	1/63	1	20/20266	0.0603983	0.306897	0.273765	ENSDARG00000054588
M05	GO:0050698	GO	proteoglycan sulfotransferase activity	GO:0050698_proteoglycan sulfotransferase activity	1/63	1	20/20266	0.0603983	0.306897	0.273765	ENSDARG00000062397
M05	GO:0090734	GO	site of DNA damage	GO:0090734_site of DNA damage	1/63	1	20/20266	0.0603983	0.306897	0.273765	ENSDARG00000058719
M05	GO:0097194	GO	execution phase of apoptosis	GO:0097194_execution phase of apoptosis	1/63	1	20/20266	0.0603983	0.306897	0.273765	ENSDARG00000076820
M05	GO:0098636	GO	protein complex involved in cell adhesion	GO:0098636_protein complex involved in cell adhesion	1/63	1	20/20266	0.0603983	0.306897	0.273765	ENSDARG00000022689
M05	GO:0170062	GO	nutrient storage	GO:0170062_nutrient storage	1/63	1	20/20266	0.0603983	0.306897	0.273765	ENSDARG00000025912
M05	HP:0001953	HP	Diabetic ketoacidosis	HP:0001953_Diabetic ketoacidosis	1/63	1	20/20266	0.0603983	0.306897	0.273765	ENSDARG00000013794
M05	HP:0002340	HP	Caudate atrophy	HP:0002340_Caudate atrophy	1/63	1	20/20266	0.0603983	0.306897	0.273765	ENSDARG00000025912
M05	HP:0002699	HP	Abnormal foramen magnum morphology	HP:0002699_Abnormal foramen magnum morphology	1/63	1	20/20266	0.0603983	0.306897	0.273765	ENSDARG00000004782
M05	HP:0004904	HP	Maturity-onset diabetes of the young	HP:0004904_Maturity-onset diabetes of the young	1/63	1	20/20266	0.0603983	0.306897	0.273765	ENSDARG00000013794
M05	HP:0012429	HP	Aplasia/Hypoplasia of the cerebral white matter	HP:0012429_Aplasia/Hypoplasia of the cerebral white matter	1/63	1	20/20266	0.0603983	0.306897	0.273765	ENSDARG00000001437
M05	HP:0030839	HP	Knee pain	HP:0030839_Knee pain	1/63	1	20/20266	0.0603983	0.306897	0.273765	ENSDARG00000025912
M05	HP:0100265	HP	Synostosis of metacarpals/metatarsals	HP:0100265_Synostosis of metacarpals/metatarsals	1/63	1	20/20266	0.0603983	0.306897	0.273765	ENSDARG00000004782
M05	REAC:R-DRE-446728	REAC	Cell junction organization	REAC:R-DRE-446728_Cell junction organization	1/63	1	20/20266	0.0603983	0.306897	0.273765	ENSDARG00000022689
M05	HP:0002846	HP	Abnormal B cell morphology	HP:0002846_Abnormal B cell morphology	2/63	2	129/20266	0.0610558	0.306897	0.273765	ENSDARG00000054898 ENSDARG00000116378
M05	GO:0006310	GO	DNA recombination	GO:0006310_DNA recombination	2/63	2	130/20266	0.0618889	0.306897	0.273765	ENSDARG00000058719 ENSDARG00000041411
M05	HP:0007787	HP	Posterior subcapsular cataract	HP:0007787_Posterior subcapsular cataract	2/63	2	130/20266	0.0618889	0.306897	0.273765	ENSDARG00000074695 ENSDARG00000096519
M05	HP:0030498	HP	Macular thickening	HP:0030498_Macular thickening	2/63	2	130/20266	0.0618889	0.306897	0.273765	ENSDARG00000074695 ENSDARG00000096519
M05	HP:0100538	HP	Abnormality of the supraorbital ridges	HP:0100538_Abnormality of the supraorbital ridges	2/63	2	130/20266	0.0618889	0.306897	0.273765	ENSDARG00000004782 ENSDARG00000025912
M05	HP:0000130	HP	Abnormality of the uterus	HP:0000130_Abnormality of the uterus	3/63	3	293/20266	0.0630392	0.306897	0.273765	ENSDARG00000004782 ENSDARG00000060298 ENSDARG00000041411
M05	GO:0006123	GO	mitochondrial electron transport, cytochrome c to oxygen	GO:0006123_mitochondrial electron transport, cytochrome c to oxygen	1/63	1	21/20266	0.0633221	0.306897	0.273765	ENSDARG00000054588
M05	GO:0006911	GO	phagocytosis, engulfment	GO:0006911_phagocytosis, engulfment	1/63	1	21/20266	0.0633221	0.306897	0.273765	ENSDARG00000076820
M05	GO:0043277	GO	apoptotic cell clearance	GO:0043277_apoptotic cell clearance	1/63	1	21/20266	0.0633221	0.306897	0.273765	ENSDARG00000076820
M05	GO:0046785	GO	microtubule polymerization	GO:0046785_microtubule polymerization	1/63	1	21/20266	0.0633221	0.306897	0.273765	ENSDARG00000060298
M05	GO:0051180	GO	vitamin transport	GO:0051180_vitamin transport	1/63	1	21/20266	0.0633221	0.306897	0.273765	ENSDARG00000001437
M05	HP:0000857	HP	Neonatal insulin-dependent diabetes mellitus	HP:0000857_Neonatal insulin-dependent diabetes mellitus	1/63	1	21/20266	0.0633221	0.306897	0.273765	ENSDARG00000013794
M05	HP:0005575	HP	Hemolytic-uremic syndrome	HP:0005575_Hemolytic-uremic syndrome	1/63	1	21/20266	0.0633221	0.306897	0.273765	ENSDARG00000087359
M05	HP:0006858	HP	Impaired distal proprioception	HP:0006858_Impaired distal proprioception	1/63	1	21/20266	0.0633221	0.306897	0.273765	ENSDARG00000025912
M05	HP:0007166	HP	Paroxysmal dyskinesia	HP:0007166_Paroxysmal dyskinesia	1/63	1	21/20266	0.0633221	0.306897	0.273765	ENSDARG00000001437
M05	HP:0011384	HP	Abnormality of the internal auditory canal	HP:0011384_Abnormality of the internal auditory canal	1/63	1	21/20266	0.0633221	0.306897	0.273765	ENSDARG00000004782
M05	HP:0040216	HP	Hypoinsulinemia	HP:0040216_Hypoinsulinemia	1/63	1	21/20266	0.0633221	0.306897	0.273765	ENSDARG00000013794
M05	REAC:R-DRE-1474290	REAC	Collagen formation	REAC:R-DRE-1474290_Collagen formation	1/63	1	21/20266	0.0633221	0.306897	0.273765	ENSDARG00000003533
M05	REAC:R-DRE-170834	REAC	Signaling by TGF-beta Receptor Complex	REAC:R-DRE-170834_Signaling by TGF-beta Receptor Complex	1/63	1	21/20266	0.0633221	0.306897	0.273765	ENSDARG00000022689
M05	HP:0004315	HP	Decreased circulating IgG concentration	HP:0004315_Decreased circulating IgG concentration	2/63	2	132/20266	0.0635667	0.306897	0.273765	ENSDARG00000054898 ENSDARG00000116378
M05	HP:0012426	HP	Optic disc drusen	HP:0012426_Optic disc drusen	2/63	2	132/20266	0.0635667	0.306897	0.273765	ENSDARG00000074695 ENSDARG00000096519
M05	HP:0030603	HP	Abnormal optical coherence tomography	HP:0030603_Abnormal optical coherence tomography	2/63	2	132/20266	0.0635667	0.306897	0.273765	ENSDARG00000074695 ENSDARG00000096519
M05	HP:0030612	HP	Abnormal retinal morphology on macular OCT	HP:0030612_Abnormal retinal morphology on macular OCT	2/63	2	132/20266	0.0635667	0.306897	0.273765	ENSDARG00000074695 ENSDARG00000096519
M08	HP:0006855	HP	Cerebellar vermis atrophy	HP:0006855_Cerebellar vermis atrophy	1/57	1	69/20266	0.176893	0.330315	0.273802	ENSDARG00000010316
M08	HP:0010844	HP	EEG with multifocal slow activity	HP:0010844_EEG with multifocal slow activity	1/57	1	69/20266	0.176893	0.330315	0.273802	ENSDARG00000073752
M11	REAC:R-DRE-168249	REAC	Innate Immune System	REAC:R-DRE-168249_Innate Immune System	1/29	1	322/20266	0.371736	0.40396	0.274304	ENSDARG00000087390
M08	HP:0001558	HP	Decreased fetal movement	HP:0001558_Decreased fetal movement	2/57	2	272/20266	0.177995	0.331572	0.274844	ENSDARG00000055618 ENSDARG00000073752
M08	HP:0006261	HP	Abnormal phalangeal joint morphology of the hand	HP:0006261_Abnormal phalangeal joint morphology of the hand	2/57	2	272/20266	0.177995	0.331572	0.274844	ENSDARG00000058159 ENSDARG00000051896
M05	HP:0001873	HP	Thrombocytopenia	HP:0001873_Thrombocytopenia	4/63	4	486/20266	0.0644094	0.30819	0.274918	ENSDARG00000087359 ENSDARG00000054898 ENSDARG00000116378 ENSDARG00000041411
M05	HP:0001053	HP	Hypopigmented skin patches	HP:0001053_Hypopigmented skin patches	2/63	2	134/20266	0.06526	0.30819	0.274918	ENSDARG00000004782 ENSDARG00000041411
M05	HP:0003510	HP	Severe short stature	HP:0003510_Severe short stature	2/63	2	134/20266	0.06526	0.30819	0.274918	ENSDARG00000004782 ENSDARG00000060298
M05	GO:0001676	GO	long-chain fatty acid metabolic process	GO:0001676_long-chain fatty acid metabolic process	1/63	1	22/20266	0.0662369	0.30819	0.274918	ENSDARG00000062956
M05	GO:0019213	GO	deacetylase activity	GO:0019213_deacetylase activity	1/63	1	22/20266	0.0662369	0.30819	0.274918	ENSDARG00000062397
M05	GO:0032590	GO	dendrite membrane	GO:0032590_dendrite membrane	1/63	1	22/20266	0.0662369	0.30819	0.274918	ENSDARG00000062956
M05	GO:0072332	GO	intrinsic apoptotic signaling pathway by p53 class mediator	GO:0072332_intrinsic apoptotic signaling pathway by p53 class mediator	1/63	1	22/20266	0.0662369	0.30819	0.274918	ENSDARG00000093997
M05	HP:0002292	HP	Frontal balding	HP:0002292_Frontal balding	1/63	1	22/20266	0.0662369	0.30819	0.274918	ENSDARG00000001437
M05	HP:0005659	HP	Thoracic kyphoscoliosis	HP:0005659_Thoracic kyphoscoliosis	1/63	1	22/20266	0.0662369	0.30819	0.274918	ENSDARG00000059746
M05	HP:0009792	HP	Teratoma	HP:0009792_Teratoma	1/63	1	22/20266	0.0662369	0.30819	0.274918	ENSDARG00000004782
M05	HP:0011110	HP	Recurrent tonsillitis	HP:0011110_Recurrent tonsillitis	1/63	1	22/20266	0.0662369	0.30819	0.274918	ENSDARG00000087359
M05	HP:0011197	HP	EEG with focal spike waves	HP:0011197_EEG with focal spike waves	1/63	1	22/20266	0.0662369	0.30819	0.274918	ENSDARG00000001437
M05	HP:0011992	HP	Abnormal neutrophil morphology	HP:0011992_Abnormal neutrophil morphology	1/63	1	22/20266	0.0662369	0.30819	0.274918	ENSDARG00000012535
M05	HP:0033505	HP	Livedo reticularis	HP:0033505_Livedo reticularis	1/63	1	22/20266	0.0662369	0.30819	0.274918	ENSDARG00000068030
M08	GO:0006858	GO	extracellular transport	GO:0006858_extracellular transport	1/57	1	17/20266	0.0467713	0.233401	0.19347	ENSDARG00000101431
M08	HP:0001385	HP	Hip dysplasia	HP:0001385_Hip dysplasia	2/57	2	273/20266	0.179002	0.331774	0.275012	ENSDARG00000055618 ENSDARG00000058159
M08	HP:0002058	HP	Myopathic facies	HP:0002058_Myopathic facies	1/57	1	70/20266	0.179216	0.331774	0.275012	ENSDARG00000055618
M08	HP:0002756	HP	Pathologic fracture	HP:0002756_Pathologic fracture	1/57	1	70/20266	0.179216	0.331774	0.275012	ENSDARG00000089844
M08	HP:0006829	HP	Severe muscular hypotonia	HP:0006829_Severe muscular hypotonia	1/57	1	70/20266	0.179216	0.331774	0.275012	ENSDARG00000055618
M08	HP:0030192	HP	Fatigable weakness of bulbar muscles	HP:0030192_Fatigable weakness of bulbar muscles	1/57	1	70/20266	0.179216	0.331774	0.275012	ENSDARG00000055618
M08	HP:0030319	HP	Weakness of facial musculature	HP:0030319_Weakness of facial musculature	2/57	2	275/20266	0.181019	0.331774	0.275012	ENSDARG00000055618 ENSDARG00000018566
M08	GO:0004553	GO	hydrolase activity, hydrolyzing O-glycosyl compounds	GO:0004553_hydrolase activity, hydrolyzing O-glycosyl compounds	1/57	1	71/20266	0.181533	0.331774	0.275012	ENSDARG00000100635
M08	GO:0010001	GO	glial cell differentiation	GO:0010001_glial cell differentiation	1/57	1	71/20266	0.181533	0.331774	0.275012	ENSDARG00000005739
M08	HP:0001879	HP	Abnormal eosinophil morphology	HP:0001879_Abnormal eosinophil morphology	1/57	1	71/20266	0.181533	0.331774	0.275012	ENSDARG00000058159
M08	HP:0002298	HP	Absent hair	HP:0002298_Absent hair	1/57	1	71/20266	0.181533	0.331774	0.275012	ENSDARG00000102004
M08	HP:0002585	HP	Abnormal peritoneum morphology	HP:0002585_Abnormal peritoneum morphology	1/57	1	71/20266	0.181533	0.331774	0.275012	ENSDARG00000073769
M08	HP:0004755	HP	Supraventricular tachycardia	HP:0004755_Supraventricular tachycardia	1/57	1	71/20266	0.181533	0.331774	0.275012	ENSDARG00000073752
M08	HP:0007010	HP	Poor fine motor coordination	HP:0007010_Poor fine motor coordination	1/57	1	71/20266	0.181533	0.331774	0.275012	ENSDARG00000055618
M08	HP:0011885	HP	Hemorrhage of the eye	HP:0011885_Hemorrhage of the eye	1/57	1	71/20266	0.181533	0.331774	0.275012	ENSDARG00000102004
M08	HP:0100679	HP	Lack of skin elasticity	HP:0100679_Lack of skin elasticity	1/57	1	71/20266	0.181533	0.331774	0.275012	ENSDARG00000058159
M08	HP:0100758	HP	Gangrene	HP:0100758_Gangrene	1/57	1	71/20266	0.181533	0.331774	0.275012	ENSDARG00000074488
M11	GO:0001568	GO	blood vessel development	GO:0001568_blood vessel development	1/29	1	324/20266	0.373562	0.405434	0.275306	ENSDARG00000028731
M08	GO:0090100	GO	positive regulation of transmembrane receptor protein serine/threonine kinase signaling pathway	GO:0090100_positive regulation of transmembrane receptor protein serine/threonine kinase signaling pathway	1/57	1	17/20266	0.0467713	0.233401	0.19347	ENSDARG00000078508
M08	GO:0032879	GO	regulation of localization	GO:0032879_regulation of localization	3/57	3	288/20266	0.0473836	0.233401	0.19347	ENSDARG00000097110 ENSDARG00000062618 ENSDARG00000101431
M08	GO:0005261	GO	monoatomic cation channel activity	GO:0005261_monoatomic cation channel activity	2/57	2	276/20266	0.182029	0.332289	0.275439	ENSDARG00000097110 ENSDARG00000062618
M11	HP:0005372	HP	Abnormality of B cell physiology	HP:0005372_Abnormality of B cell physiology	1/29	1	325/20266	0.374473	0.405914	0.275631	ENSDARG00000018266
M02	HP:0004360	HP	Abnormality of acid-base homeostasis	HP:0004360_Abnormality of acid-base homeostasis	8/212	8	496/20266	0.150182	0.345901	0.27564	ENSDARG00000018478 ENSDARG00000036239 ENSDARG00000056160 ENSDARG00000060594 ENSDARG00000032469 ENSDARG00000038618 ENSDARG00000055620 ENSDARG00000068006
M10	HP:0040202	HP	Abnormal consumption behavior	HP:0040202_Abnormal consumption behavior	1/32	1	319/20266	0.398362	0.44025	0.275803	ENSDARG00000001937
M12	HP:0010930	HP	Abnormal blood monovalent inorganic cation concentration	HP:0010930_Abnormal blood monovalent inorganic cation concentration	1/31	1	190/20266	0.253398	0.359117	0.275913	ENSDARG00000001975
M12	HP:0045075	HP	Sparse eyebrow	HP:0045075_Sparse eyebrow	1/31	1	190/20266	0.253398	0.359117	0.275913	ENSDARG00000007377
M02	HP:0002028	HP	Chronic diarrhea	HP:0002028_Chronic diarrhea	3/212	3	128/20266	0.150635	0.34649	0.276109	ENSDARG00000013670 ENSDARG00000045308 ENSDARG00000070480
M02	HP:0030829	HP	Abnormal breath sound	HP:0030829_Abnormal breath sound	3/212	3	128/20266	0.150635	0.34649	0.276109	ENSDARG00000070480 ENSDARG00000102624 ENSDARG00000040163
M02	HP:0001396	HP	Cholestasis	HP:0001396_Cholestasis	6/212	6	343/20266	0.151551	0.34649	0.276109	ENSDARG00000087697 ENSDARG00000060594 ENSDARG00000013670 ENSDARG00000070480 ENSDARG00000104906 ENSDARG00000044642
M02	HP:0010944	HP	Abnormal renal pelvis morphology	HP:0010944_Abnormal renal pelvis morphology	6/212	6	343/20266	0.151551	0.34649	0.276109	ENSDARG00000100623 ENSDARG00000055133 ENSDARG00000038618 ENSDARG00000058533 ENSDARG00000060023 ENSDARG00000046098
M02	GO:0015850	GO	organic hydroxy compound transport	GO:0015850_organic hydroxy compound transport	2/212	2	66/20266	0.15173	0.34649	0.276109	ENSDARG00000042780 ENSDARG00000092170
M02	GO:0030162	GO	regulation of proteolysis	GO:0030162_regulation of proteolysis	2/212	2	66/20266	0.15173	0.34649	0.276109	ENSDARG00000100795 ENSDARG00000100741
M02	HP:0000185	HP	Cleft soft palate	HP:0000185_Cleft soft palate	2/212	2	66/20266	0.15173	0.34649	0.276109	ENSDARG00000069093 ENSDARG00000077029
M02	HP:0004213	HP	Abnormal 5th finger phalanx morphology	HP:0004213_Abnormal 5th finger phalanx morphology	2/212	2	66/20266	0.15173	0.34649	0.276109	ENSDARG00000069093 ENSDARG00000012073
M02	HP:0008968	HP	Muscle hypertrophy of the lower extremities	HP:0008968_Muscle hypertrophy of the lower extremities	2/212	2	66/20266	0.15173	0.34649	0.276109	ENSDARG00000052734 ENSDARG00000008433
M02	HP:0100649	HP	Neoplasm of the oral cavity	HP:0100649_Neoplasm of the oral cavity	2/212	2	66/20266	0.15173	0.34649	0.276109	ENSDARG00000007241 ENSDARG00000018022
M02	HP:0000403	HP	Recurrent otitis media	HP:0000403_Recurrent otitis media	5/212	5	269/20266	0.152267	0.34649	0.276109	ENSDARG00000069093 ENSDARG00000060041 ENSDARG00000070480 ENSDARG00000077620 ENSDARG00000012073
M02	HP:0009767	HP	Aplasia/Hypoplasia of the phalanges of the hand	HP:0009767_Aplasia/Hypoplasia of the phalanges of the hand	5/212	5	269/20266	0.152267	0.34649	0.276109	ENSDARG00000069093 ENSDARG00000012422 ENSDARG00000045308 ENSDARG00000012073 ENSDARG00000026224
M02	HP:0000282	HP	Facial edema	HP:0000282_Facial edema	3/212	3	129/20266	0.15311	0.34649	0.276109	ENSDARG00000012405 ENSDARG00000077828 ENSDARG00000060917
M02	HP:0011001	HP	Increased bone mineral density	HP:0011001_Increased bone mineral density	3/212	3	129/20266	0.15311	0.34649	0.276109	ENSDARG00000018478 ENSDARG00000077828 ENSDARG00000046098
M02	HP:0000326	HP	Abnormal maxilla morphology	HP:0000326_Abnormal maxilla morphology	4/212	4	198/20266	0.154177	0.34649	0.276109	ENSDARG00000069093 ENSDARG00000042894 ENSDARG00000014685 ENSDARG00000043720
M02	GO:0010810	GO	regulation of cell-substrate adhesion	GO:0010810_regulation of cell-substrate adhesion	1/212	1	16/20266	0.154915	0.34649	0.276109	ENSDARG00000070480
M02	GO:0010821	GO	regulation of mitochondrion organization	GO:0010821_regulation of mitochondrion organization	1/212	1	16/20266	0.154915	0.34649	0.276109	ENSDARG00000056160
M02	GO:0033619	GO	membrane protein proteolysis	GO:0033619_membrane protein proteolysis	1/212	1	16/20266	0.154915	0.34649	0.276109	ENSDARG00000100795
M02	GO:0043531	GO	ADP binding	GO:0043531_ADP binding	1/212	1	16/20266	0.154915	0.34649	0.276109	ENSDARG00000004754
M02	GO:0051924	GO	regulation of calcium ion transport	GO:0051924_regulation of calcium ion transport	1/212	1	16/20266	0.154915	0.34649	0.276109	ENSDARG00000038716
M02	GO:0051961	GO	negative regulation of nervous system development	GO:0051961_negative regulation of nervous system development	1/212	1	16/20266	0.154915	0.34649	0.276109	ENSDARG00000097205
M02	GO:0060536	GO	cartilage morphogenesis	GO:0060536_cartilage morphogenesis	1/212	1	16/20266	0.154915	0.34649	0.276109	ENSDARG00000012422
M02	GO:0061009	GO	common bile duct development	GO:0061009_common bile duct development	1/212	1	16/20266	0.154915	0.34649	0.276109	ENSDARG00000030756
M02	GO:0070006	GO	metalloaminopeptidase activity	GO:0070006_metalloaminopeptidase activity	1/212	1	16/20266	0.154915	0.34649	0.276109	ENSDARG00000036809
M02	GO:0070063	GO	RNA polymerase binding	GO:0070063_RNA polymerase binding	1/212	1	16/20266	0.154915	0.34649	0.276109	ENSDARG00000005629
M02	GO:0072015	GO	podocyte development	GO:0072015_podocyte development	1/212	1	16/20266	0.154915	0.34649	0.276109	ENSDARG00000060917
M02	GO:0072310	GO	glomerular epithelial cell development	GO:0072310_glomerular epithelial cell development	1/212	1	16/20266	0.154915	0.34649	0.276109	ENSDARG00000060917
M02	GO:0090130	GO	tissue migration	GO:0090130_tissue migration	1/212	1	16/20266	0.154915	0.34649	0.276109	ENSDARG00000057911
M02	GO:1990928	GO	response to amino acid starvation	GO:1990928_response to amino acid starvation	1/212	1	16/20266	0.154915	0.34649	0.276109	ENSDARG00000020693
M02	HP:0000117	HP	Renal phosphate wasting	HP:0000117_Renal phosphate wasting	1/212	1	16/20266	0.154915	0.34649	0.276109	ENSDARG00000036239
M02	HP:0001820	HP	Leukonychia	HP:0001820_Leukonychia	1/212	1	16/20266	0.154915	0.34649	0.276109	ENSDARG00000010948
M02	HP:0001970	HP	Tubulointerstitial nephritis	HP:0001970_Tubulointerstitial nephritis	1/212	1	16/20266	0.154915	0.34649	0.276109	ENSDARG00000038618
M02	HP:0002160	HP	Hyperhomocystinemia	HP:0002160_Hyperhomocystinemia	1/212	1	16/20266	0.154915	0.34649	0.276109	ENSDARG00000104906
M02	HP:0003144	HP	Increased serum serotonin	HP:0003144_Increased serum serotonin	1/212	1	16/20266	0.154915	0.34649	0.276109	ENSDARG00000023176
M02	HP:0004823	HP	Anisopoikilocytosis	HP:0004823_Anisopoikilocytosis	1/212	1	16/20266	0.154915	0.34649	0.276109	ENSDARG00000044642
M02	HP:0004918	HP	Hyperchloremic metabolic acidosis	HP:0004918_Hyperchloremic metabolic acidosis	1/212	1	16/20266	0.154915	0.34649	0.276109	ENSDARG00000036239
M02	HP:0004924	HP	Abnormal oral glucose tolerance	HP:0004924_Abnormal oral glucose tolerance	1/212	1	16/20266	0.154915	0.34649	0.276109	ENSDARG00000068006
M02	HP:0007015	HP	Poor gross motor coordination	HP:0007015_Poor gross motor coordination	1/212	1	16/20266	0.154915	0.34649	0.276109	ENSDARG00000041665
M02	HP:0008255	HP	Transient neonatal diabetes mellitus	HP:0008255_Transient neonatal diabetes mellitus	1/212	1	16/20266	0.154915	0.34649	0.276109	ENSDARG00000068006
M02	HP:0008305	HP	Exercise-induced myoglobinuria	HP:0008305_Exercise-induced myoglobinuria	1/212	1	16/20266	0.154915	0.34649	0.276109	ENSDARG00000020239
M02	HP:0009939	HP	Mandibular aplasia	HP:0009939_Mandibular aplasia	1/212	1	16/20266	0.154915	0.34649	0.276109	ENSDARG00000043720
M02	HP:0010047	HP	Short 5th metacarpal	HP:0010047_Short 5th metacarpal	1/212	1	16/20266	0.154915	0.34649	0.276109	ENSDARG00000012422
M02	HP:0012382	HP	Left-to-right shunt	HP:0012382_Left-to-right shunt	1/212	1	16/20266	0.154915	0.34649	0.276109	ENSDARG00000057911
M02	HP:0012408	HP	Medullary nephrocalcinosis	HP:0012408_Medullary nephrocalcinosis	1/212	1	16/20266	0.154915	0.34649	0.276109	ENSDARG00000103277
M02	HP:0012411	HP	Premature pubarche	HP:0012411_Premature pubarche	1/212	1	16/20266	0.154915	0.34649	0.276109	ENSDARG00000041665
M02	HP:0030157	HP	Flank pain	HP:0030157_Flank pain	1/212	1	16/20266	0.154915	0.34649	0.276109	ENSDARG00000015088
M02	HP:0030796	HP	Increased C-peptide level	HP:0030796_Increased C-peptide level	1/212	1	16/20266	0.154915	0.34649	0.276109	ENSDARG00000076411
M02	HP:0031664	HP	Systolic heart murmur	HP:0031664_Systolic heart murmur	1/212	1	16/20266	0.154915	0.34649	0.276109	ENSDARG00000057911
M02	HP:0032092	HP	Left ventricular outflow tract obstruction	HP:0032092_Left ventricular outflow tract obstruction	1/212	1	16/20266	0.154915	0.34649	0.276109	ENSDARG00000008275
M02	HP:0033222	HP	Inverted CD4:CD8 ratio	HP:0033222_Inverted CD4:CD8 ratio	1/212	1	16/20266	0.154915	0.34649	0.276109	ENSDARG00000098386
M02	HP:0100783	HP	Breast aplasia	HP:0100783_Breast aplasia	1/212	1	16/20266	0.154915	0.34649	0.276109	ENSDARG00000043720
M02	REAC:R-DRE-110313	REAC	Translesion synthesis by Y family DNA polymerases bypasses lesions on DNA template	REAC:R-DRE-110313_Translesion synthesis by Y family DNA polymerases bypasses lesions on DNA template	1/212	1	16/20266	0.154915	0.34649	0.276109	ENSDARG00000054155
M02	GO:0001816	GO	cytokine production	GO:0001816_cytokine production	2/212	2	67/20266	0.155378	0.34649	0.276109	ENSDARG00000056160 ENSDARG00000037009
M02	GO:0001817	GO	regulation of cytokine production	GO:0001817_regulation of cytokine production	2/212	2	67/20266	0.155378	0.34649	0.276109	ENSDARG00000056160 ENSDARG00000037009
M02	GO:0019318	GO	hexose metabolic process	GO:0019318_hexose metabolic process	2/212	2	67/20266	0.155378	0.34649	0.276109	ENSDARG00000001953 ENSDARG00000068006
M02	GO:1903530	GO	regulation of secretion by cell	GO:1903530_regulation of secretion by cell	2/212	2	67/20266	0.155378	0.34649	0.276109	ENSDARG00000070972 ENSDARG00000068006
M02	HP:0004944	HP	Dilatation of the cerebral artery	HP:0004944_Dilatation of the cerebral artery	2/212	2	67/20266	0.155378	0.34649	0.276109	ENSDARG00000012405 ENSDARG00000015088
M02	HP:0001254	HP	Lethargy	HP:0001254_Lethargy	5/212	5	271/20266	0.15557	0.34649	0.276109	ENSDARG00000103277 ENSDARG00000060594 ENSDARG00000070480 ENSDARG00000104906 ENSDARG00000038618
M02	GO:0001822	GO	kidney development	GO:0001822_kidney development	3/212	3	130/20266	0.155597	0.34649	0.276109	ENSDARG00000055133 ENSDARG00000060917 ENSDARG00000062187
M02	GO:0009150	GO	purine ribonucleotide metabolic process	GO:0009150_purine ribonucleotide metabolic process	3/212	3	130/20266	0.155597	0.34649	0.276109	ENSDARG00000056008 ENSDARG00000032469 ENSDARG00000068006
M02	HP:0000099	HP	Glomerulonephritis	HP:0000099_Glomerulonephritis	3/212	3	130/20266	0.155597	0.34649	0.276109	ENSDARG00000101624 ENSDARG00000060917 ENSDARG00000038095
M02	HP:0000609	HP	Optic nerve hypoplasia	HP:0000609_Optic nerve hypoplasia	3/212	3	130/20266	0.155597	0.34649	0.276109	ENSDARG00000055133 ENSDARG00000062187 ENSDARG00000026224
M02	HP:0003691	HP	Scapular winging	HP:0003691_Scapular winging	3/212	3	130/20266	0.155597	0.34649	0.276109	ENSDARG00000059391 ENSDARG00000011934 ENSDARG00000078419
M10	GO:0033043	GO	regulation of organelle organization	GO:0033043_regulation of organelle organization	1/32	1	320/20266	0.399327	0.440843	0.276175	ENSDARG00000004597
M08	GO:0003779	GO	actin binding	GO:0003779_actin binding	2/57	2	277/20266	0.18304	0.333348	0.276316	ENSDARG00000018566 ENSDARG00000012311
M08	HP:0002066	HP	Gait ataxia	HP:0002066_Gait ataxia	2/57	2	277/20266	0.18304	0.333348	0.276316	ENSDARG00000010312 ENSDARG00000089844
M01	HP:0012473	HP	Tongue atrophy	HP:0012473_Tongue atrophy	3/171	3	58/20266	0.0129721	0.290206	0.276418	ENSDARG00000003311 ENSDARG00000075014 ENSDARG00000104246
M01	HP:0031657	HP	Abnormal heart sound	HP:0031657_Abnormal heart sound	3/171	3	58/20266	0.0129721	0.290206	0.276418	ENSDARG00000061338 ENSDARG00000114031 ENSDARG00000063078
M08	GO:1902554	GO	serine/threonine protein kinase complex	GO:1902554_serine/threonine protein kinase complex	1/57	1	72/20266	0.183843	0.334011	0.276866	ENSDARG00000105039
M08	HP:0011274	HP	Recurrent mycobacterial infections	HP:0011274_Recurrent mycobacterial infections	1/57	1	72/20266	0.183843	0.334011	0.276866	ENSDARG00000074488
M08	GO:0120031	GO	plasma membrane bounded cell projection assembly	GO:0120031_plasma membrane bounded cell projection assembly	2/57	2	278/20266	0.184051	0.334011	0.276866	ENSDARG00000033227 ENSDARG00000101431
M02	HP:0003270	HP	Abdominal distention	HP:0003270_Abdominal distention	4/212	4	199/20266	0.156141	0.347519	0.276929	ENSDARG00000069093 ENSDARG00000012422 ENSDARG00000070721 ENSDARG00000070480
M02	HP:0008070	HP	Sparse hair	HP:0008070_Sparse hair	7/212	7	423/20266	0.156318	0.34773	0.277097	ENSDARG00000008275 ENSDARG00000037009 ENSDARG00000063385 ENSDARG00000040163 ENSDARG00000042894 ENSDARG00000014685 ENSDARG00000046098
M05	HP:0002308	HP	Chiari malformation	HP:0002308_Chiari malformation	2/63	2	136/20266	0.0669685	0.310789	0.277237	ENSDARG00000004782 ENSDARG00000041411
M08	GO:0031589	GO	cell-substrate adhesion	GO:0031589_cell-substrate adhesion	1/57	1	73/20266	0.186147	0.335064	0.277739	ENSDARG00000035018
M08	GO:0060341	GO	regulation of cellular localization	GO:0060341_regulation of cellular localization	1/57	1	73/20266	0.186147	0.335064	0.277739	ENSDARG00000101431
M08	HP:0001096	HP	Keratoconjunctivitis	HP:0001096_Keratoconjunctivitis	1/57	1	73/20266	0.186147	0.335064	0.277739	ENSDARG00000074488
M08	HP:0002758	HP	Osteoarthritis	HP:0002758_Osteoarthritis	1/57	1	73/20266	0.186147	0.335064	0.277739	ENSDARG00000089844
M08	HP:0005109	HP	Abnormality of the Achilles tendon	HP:0005109_Abnormality of the Achilles tendon	1/57	1	73/20266	0.186147	0.335064	0.277739	ENSDARG00000055618
M08	HP:0025708	HP	Early young adult onset	HP:0025708_Early young adult onset	1/57	1	73/20266	0.186147	0.335064	0.277739	ENSDARG00000089844
M08	REAC:R-DRE-112316	REAC	Neuronal System	REAC:R-DRE-112316_Neuronal System	1/57	1	73/20266	0.186147	0.335064	0.277739	ENSDARG00000062618
M11	GO:0031966	GO	mitochondrial membrane	GO:0031966_mitochondrial membrane	1/29	1	329/20266	0.378104	0.409337	0.277956	ENSDARG00000038643
M12	GO:0061695	GO	transferase complex, transferring phosphorus-containing groups	GO:0061695_transferase complex, transferring phosphorus-containing groups	1/31	1	193/20266	0.256851	0.362452	0.278475	ENSDARG00000103038
M12	HP:0100242	HP	Sarcoma	HP:0100242_Sarcoma	1/31	1	193/20266	0.256851	0.362452	0.278475	ENSDARG00000055854
M03	HP:0002313	HP	Spastic paraparesis	HP:0002313_Spastic paraparesis	3/108	3	117/20266	0.0247056	0.298701	0.27888	ENSDARG00000041068 ENSDARG00000074791 ENSDARG00000105046
M03	HP:0005607	HP	Abnormal tracheobronchial morphology	HP:0005607_Abnormal tracheobronchial morphology	6/108	6	420/20266	0.0249851	0.298701	0.27888	ENSDARG00000100524 ENSDARG00000102626 ENSDARG00000058556 ENSDARG00000007734 ENSDARG00000104015 ENSDARG00000068870
M03	HP:0000586	HP	Shallow orbits	HP:0000586_Shallow orbits	2/108	2	46/20266	0.025007	0.298701	0.27888	ENSDARG00000042829 ENSDARG00000104015
M03	HP:3000030	HP	Abnormal morphology of bony orbit of skull	HP:3000030_Abnormal morphology of bony orbit of skull	2/108	2	46/20266	0.025007	0.298701	0.27888	ENSDARG00000042829 ENSDARG00000104015
M12	HP:0008388	HP	Abnormal toenail morphology	HP:0008388_Abnormal toenail morphology	1/31	1	194/20266	0.257999	0.363293	0.279122	ENSDARG00000007377
M12	GO:0048871	GO	multicellular organismal-level homeostasis	GO:0048871_multicellular organismal-level homeostasis	1/31	1	195/20266	0.259145	0.363354	0.279168	ENSDARG00000055854
M12	HP:0002788	HP	Recurrent upper respiratory tract infections	HP:0002788_Recurrent upper respiratory tract infections	1/31	1	195/20266	0.259145	0.363354	0.279168	ENSDARG00000078619
M01	HP:0030078	HP	Lung adenocarcinoma	HP:0030078_Lung adenocarcinoma	2/171	2	21/20266	0.0133789	0.293361	0.279423	ENSDARG00000056909 ENSDARG00000043249
M01	HP:0032261	HP	Nontuberculous mycobacterial pulmonary infection	HP:0032261_Nontuberculous mycobacterial pulmonary infection	2/171	2	21/20266	0.0133789	0.293361	0.279423	ENSDARG00000043249 ENSDARG00000029473
M01	HP:0430028	HP	Hyperplasia of the maxilla	HP:0430028_Hyperplasia of the maxilla	2/171	2	21/20266	0.0133789	0.293361	0.279423	ENSDARG00000079305 ENSDARG00000017886
M11	HP:0006824	HP	Cranial nerve paralysis	HP:0006824_Cranial nerve paralysis	1/29	1	332/20266	0.380814	0.411755	0.279598	ENSDARG00000028731
M12	GO:0007610	GO	behavior	GO:0007610_behavior	1/31	1	196/20266	0.260289	0.364184	0.279806	ENSDARG00000007344
M12	GO:0006091	GO	generation of precursor metabolites and energy	GO:0006091_generation of precursor metabolites and energy	1/31	1	197/20266	0.261432	0.364236	0.279846	ENSDARG00000007344
M12	HP:0001442	HP	Typified by somatic mosaicism	HP:0001442_Typified by somatic mosaicism	1/31	1	197/20266	0.261432	0.364236	0.279846	ENSDARG00000055854
M12	HP:0001878	HP	Hemolytic anemia	HP:0001878_Hemolytic anemia	1/31	1	198/20266	0.262573	0.364331	0.279919	ENSDARG00000078619
M12	HP:0000245	HP	Abnormal paranasal sinus morphology	HP:0000245_Abnormal paranasal sinus morphology	1/31	1	199/20266	0.263712	0.364331	0.279919	ENSDARG00000078619
M12	HP:0000340	HP	Sloping forehead	HP:0000340_Sloping forehead	1/31	1	199/20266	0.263712	0.364331	0.279919	ENSDARG00000035909
M12	HP:0011895	HP	Anemia due to reduced life span of red cells	HP:0011895_Anemia due to reduced life span of red cells	1/31	1	199/20266	0.263712	0.364331	0.279919	ENSDARG00000078619
M02	GO:0072001	GO	renal system development	GO:0072001_renal system development	3/212	3	131/20266	0.158097	0.351317	0.279956	ENSDARG00000055133 ENSDARG00000060917 ENSDARG00000062187
M02	HP:0100545	HP	Arterial stenosis	HP:0100545_Arterial stenosis	3/212	3	131/20266	0.158097	0.351317	0.279956	ENSDARG00000042780 ENSDARG00000018478 ENSDARG00000075016
M05	GO:0004177	GO	aminopeptidase activity	GO:0004177_aminopeptidase activity	1/63	1	23/20266	0.0691428	0.313897	0.280009	ENSDARG00000012506
M05	GO:0015485	GO	cholesterol binding	GO:0015485_cholesterol binding	1/63	1	23/20266	0.0691428	0.313897	0.280009	ENSDARG00000042613
M05	HP:0000522	HP	Alacrima	HP:0000522_Alacrima	1/63	1	23/20266	0.0691428	0.313897	0.280009	ENSDARG00000004782
M05	HP:0003031	HP	Ulnar bowing	HP:0003031_Ulnar bowing	1/63	1	23/20266	0.0691428	0.313897	0.280009	ENSDARG00000004782
M05	HP:0007374	HP	Atrophy/Degeneration involving the caudate nucleus	HP:0007374_Atrophy/Degeneration involving the caudate nucleus	1/63	1	23/20266	0.0691428	0.313897	0.280009	ENSDARG00000025912
M05	HP:5200024	HP	Abnormal relationship	HP:5200024_Abnormal relationship	1/63	1	23/20266	0.0691428	0.313897	0.280009	ENSDARG00000001437
M05	REAC:R-DRE-202733	REAC	Cell surface interactions at the vascular wall	REAC:R-DRE-202733_Cell surface interactions at the vascular wall	1/63	1	23/20266	0.0691428	0.313897	0.280009	ENSDARG00000022689
M05	HP:0002250	HP	Abnormal large intestine morphology	HP:0002250_Abnormal large intestine morphology	4/63	4	499/20266	0.0695429	0.313897	0.280009	ENSDARG00000004782 ENSDARG00000100442 ENSDARG00000105052 ENSDARG00000041411
M05	HP:0000027	HP	Azoospermia	HP:0000027_Azoospermia	2/63	2	140/20266	0.0704298	0.313897	0.280009	ENSDARG00000004782 ENSDARG00000041411
M05	HP:0000523	HP	Subcapsular cataract	HP:0000523_Subcapsular cataract	2/63	2	141/20266	0.0713043	0.313897	0.280009	ENSDARG00000074695 ENSDARG00000096519
M05	HP:0001258	HP	Spastic paraplegia	HP:0001258_Spastic paraplegia	2/63	2	141/20266	0.0713043	0.313897	0.280009	ENSDARG00000001437 ENSDARG00000025912
M05	HP:0002155	HP	Hypertriglyceridemia	HP:0002155_Hypertriglyceridemia	2/63	2	141/20266	0.0713043	0.313897	0.280009	ENSDARG00000043701 ENSDARG00000025912
M05	GO:0006690	GO	icosanoid metabolic process	GO:0006690_icosanoid metabolic process	1/63	1	24/20266	0.0720398	0.313897	0.280009	ENSDARG00000062956
M05	GO:0007632	GO	visual behavior	GO:0007632_visual behavior	1/63	1	24/20266	0.0720398	0.313897	0.280009	ENSDARG00000062956
M05	GO:0008645	GO	hexose transmembrane transport	GO:0008645_hexose transmembrane transport	1/63	1	24/20266	0.0720398	0.313897	0.280009	ENSDARG00000001437
M05	GO:0015749	GO	monosaccharide transmembrane transport	GO:0015749_monosaccharide transmembrane transport	1/63	1	24/20266	0.0720398	0.313897	0.280009	ENSDARG00000001437
M05	GO:0030020	GO	extracellular matrix structural constituent conferring tensile strength	GO:0030020_extracellular matrix structural constituent conferring tensile strength	1/63	1	24/20266	0.0720398	0.313897	0.280009	ENSDARG00000003533
M05	HP:0001836	HP	Camptodactyly of toe	HP:0001836_Camptodactyly of toe	1/63	1	24/20266	0.0720398	0.313897	0.280009	ENSDARG00000004782
M05	HP:0003375	HP	Narrow greater sciatic notch	HP:0003375_Narrow greater sciatic notch	1/63	1	24/20266	0.0720398	0.313897	0.280009	ENSDARG00000004782
M05	HP:0005483	HP	Abnormal epiglottis morphology	HP:0005483_Abnormal epiglottis morphology	1/63	1	24/20266	0.0720398	0.313897	0.280009	ENSDARG00000004782
M05	HP:0005522	HP	Pyridoxine-responsive sideroblastic anemia	HP:0005522_Pyridoxine-responsive sideroblastic anemia	1/63	1	24/20266	0.0720398	0.313897	0.280009	ENSDARG00000041411
M05	HP:0005619	HP	Thoracolumbar kyphosis	HP:0005619_Thoracolumbar kyphosis	1/63	1	24/20266	0.0720398	0.313897	0.280009	ENSDARG00000004782
M05	HP:0007678	HP	Lacrimal duct stenosis	HP:0007678_Lacrimal duct stenosis	1/63	1	24/20266	0.0720398	0.313897	0.280009	ENSDARG00000004782
M05	HP:0010469	HP	Absent testis	HP:0010469_Absent testis	1/63	1	24/20266	0.0720398	0.313897	0.280009	ENSDARG00000041411
M05	HP:0033832	HP	Livedo	HP:0033832_Livedo	1/63	1	24/20266	0.0720398	0.313897	0.280009	ENSDARG00000068030
M05	HP:0000453	HP	Choanal atresia	HP:0000453_Choanal atresia	2/63	2	142/20266	0.0721823	0.313897	0.280009	ENSDARG00000004782 ENSDARG00000041411
M02	GO:0000428	GO	DNA-directed RNA polymerase complex	GO:0000428_DNA-directed RNA polymerase complex	2/212	2	68/20266	0.159043	0.351758	0.280307	ENSDARG00000045308 ENSDARG00000015070
M02	GO:0030880	GO	RNA polymerase complex	GO:0030880_RNA polymerase complex	2/212	2	68/20266	0.159043	0.351758	0.280307	ENSDARG00000045308 ENSDARG00000015070
M02	GO:0033333	GO	fin development	GO:0033333_fin development	2/212	2	68/20266	0.159043	0.351758	0.280307	ENSDARG00000079302 ENSDARG00000088514
M02	GO:0042176	GO	regulation of protein catabolic process	GO:0042176_regulation of protein catabolic process	2/212	2	68/20266	0.159043	0.351758	0.280307	ENSDARG00000100795 ENSDARG00000100741
M02	HP:0001677	HP	Coronary artery atherosclerosis	HP:0001677_Coronary artery atherosclerosis	2/212	2	68/20266	0.159043	0.351758	0.280307	ENSDARG00000042780 ENSDARG00000075016
M02	HP:0002148	HP	Hypophosphatemia	HP:0002148_Hypophosphatemia	2/212	2	68/20266	0.159043	0.351758	0.280307	ENSDARG00000036239 ENSDARG00000070721
M02	HP:0002630	HP	Fat malabsorption	HP:0002630_Fat malabsorption	2/212	2	68/20266	0.159043	0.351758	0.280307	ENSDARG00000042780 ENSDARG00000075016
M02	HP:0012815	HP	Hypoplastic female external genitalia	HP:0012815_Hypoplastic female external genitalia	2/212	2	68/20266	0.159043	0.351758	0.280307	ENSDARG00000041665 ENSDARG00000043720
M02	HP:0100026	HP	Arteriovenous malformation	HP:0100026_Arteriovenous malformation	2/212	2	68/20266	0.159043	0.351758	0.280307	ENSDARG00000012405 ENSDARG00000026224
M08	HP:0002659	HP	Increased susceptibility to fractures	HP:0002659_Increased susceptibility to fractures	2/57	2	282/20266	0.188106	0.338198	0.280337	ENSDARG00000055618 ENSDARG00000089844
M08	GO:0016782	GO	transferase activity, transferring sulphur-containing groups	GO:0016782_transferase activity, transferring sulphur-containing groups	1/57	1	74/20266	0.188444	0.338412	0.280514	ENSDARG00000078006
M12	GO:0008015	GO	blood circulation	GO:0008015_blood circulation	1/31	1	200/20266	0.264849	0.365137	0.280538	ENSDARG00000007344
M02	HP:0002342	HP	Intellectual disability, moderate	HP:0002342_Intellectual disability, moderate	4/212	4	201/20266	0.160098	0.352251	0.2807	ENSDARG00000023176 ENSDARG00000005058 ENSDARG00000061468 ENSDARG00000046098
M02	HP:0011039	HP	Abnormal helix morphology	HP:0011039_Abnormal helix morphology	4/212	4	201/20266	0.160098	0.352251	0.2807	ENSDARG00000069093 ENSDARG00000037997 ENSDARG00000038618 ENSDARG00000046098
M02	HP:0040075	HP	Hypopituitarism	HP:0040075_Hypopituitarism	4/212	4	201/20266	0.160098	0.352251	0.2807	ENSDARG00000041665 ENSDARG00000077828 ENSDARG00000058533 ENSDARG00000014685
M02	HP:0003457	HP	EMG abnormality	HP:0003457_EMG abnormality	6/212	6	349/20266	0.160283	0.352251	0.2807	ENSDARG00000059391 ENSDARG00000011934 ENSDARG00000057911 ENSDARG00000057027 ENSDARG00000008433 ENSDARG00000055620
M02	HP:0000600	HP	Abnormality of the pharynx	HP:0000600_Abnormality of the pharynx	5/212	5	274/20266	0.160579	0.352251	0.2807	ENSDARG00000013670 ENSDARG00000077828 ENSDARG00000058533 ENSDARG00000027689 ENSDARG00000042894
M02	HP:3000050	HP	Abnormal odontoid tissue morphology	HP:3000050_Abnormal odontoid tissue morphology	5/212	5	274/20266	0.160579	0.352251	0.2807	ENSDARG00000012405 ENSDARG00000070721 ENSDARG00000019949 ENSDARG00000063385 ENSDARG00000077828
M02	GO:0048762	GO	mesenchymal cell differentiation	GO:0048762_mesenchymal cell differentiation	3/212	3	132/20266	0.160609	0.352251	0.2807	ENSDARG00000069093 ENSDARG00000103025 ENSDARG00000002403
M02	HP:0000709	HP	Psychosis	HP:0000709_Psychosis	3/212	3	132/20266	0.160609	0.352251	0.2807	ENSDARG00000041665 ENSDARG00000030756 ENSDARG00000100623
M02	HP:0011217	HP	Abnormal shape of the occiput	HP:0011217_Abnormal shape of the occiput	3/212	3	132/20266	0.160609	0.352251	0.2807	ENSDARG00000070721 ENSDARG00000103754 ENSDARG00000010948
M02	GO:0005539	GO	glycosaminoglycan binding	GO:0005539_glycosaminoglycan binding	2/212	2	69/20266	0.162725	0.352251	0.2807	ENSDARG00000012422 ENSDARG00000089769
M02	HP:0000815	HP	Hypergonadotropic hypogonadism	HP:0000815_Hypergonadotropic hypogonadism	2/212	2	69/20266	0.162725	0.352251	0.2807	ENSDARG00000045308 ENSDARG00000077828
M02	HP:0001738	HP	Exocrine pancreatic insufficiency	HP:0001738_Exocrine pancreatic insufficiency	2/212	2	69/20266	0.162725	0.352251	0.2807	ENSDARG00000040163 ENSDARG00000068006
M02	HP:0004429	HP	Recurrent viral infections	HP:0004429_Recurrent viral infections	2/212	2	69/20266	0.162725	0.352251	0.2807	ENSDARG00000098386 ENSDARG00000040041
M02	HP:0012092	HP	Abnormality of exocrine pancreas physiology	HP:0012092_Abnormality of exocrine pancreas physiology	2/212	2	69/20266	0.162725	0.352251	0.2807	ENSDARG00000040163 ENSDARG00000068006
M02	GO:0000768	GO	syncytium formation by plasma membrane fusion	GO:0000768_syncytium formation by plasma membrane fusion	1/212	1	17/20266	0.163762	0.352251	0.2807	ENSDARG00000037012
M02	GO:0002695	GO	negative regulation of leukocyte activation	GO:0002695_negative regulation of leukocyte activation	1/212	1	17/20266	0.163762	0.352251	0.2807	ENSDARG00000060316
M02	GO:0003179	GO	heart valve morphogenesis	GO:0003179_heart valve morphogenesis	1/212	1	17/20266	0.163762	0.352251	0.2807	ENSDARG00000098237
M02	GO:0006446	GO	regulation of translational initiation	GO:0006446_regulation of translational initiation	1/212	1	17/20266	0.163762	0.352251	0.2807	ENSDARG00000041607
M02	GO:0006595	GO	polyamine metabolic process	GO:0006595_polyamine metabolic process	1/212	1	17/20266	0.163762	0.352251	0.2807	ENSDARG00000055760
M02	GO:0006949	GO	syncytium formation	GO:0006949_syncytium formation	1/212	1	17/20266	0.163762	0.352251	0.2807	ENSDARG00000037012
M02	GO:0009220	GO	pyrimidine ribonucleotide biosynthetic process	GO:0009220_pyrimidine ribonucleotide biosynthetic process	1/212	1	17/20266	0.163762	0.352251	0.2807	ENSDARG00000098386
M02	GO:0021986	GO	habenula development	GO:0021986_habenula development	1/212	1	17/20266	0.163762	0.352251	0.2807	ENSDARG00000097205
M02	GO:0043186	GO	P granule	GO:0043186_P granule	1/212	1	17/20266	0.163762	0.352251	0.2807	ENSDARG00000099667
M02	GO:0046883	GO	regulation of hormone secretion	GO:0046883_regulation of hormone secretion	1/212	1	17/20266	0.163762	0.352251	0.2807	ENSDARG00000068006
M02	GO:0050821	GO	protein stabilization	GO:0050821_protein stabilization	1/212	1	17/20266	0.163762	0.352251	0.2807	ENSDARG00000010478
M02	GO:0050866	GO	negative regulation of cell activation	GO:0050866_negative regulation of cell activation	1/212	1	17/20266	0.163762	0.352251	0.2807	ENSDARG00000060316
M02	GO:0071229	GO	cellular response to acid chemical	GO:0071229_cellular response to acid chemical	1/212	1	17/20266	0.163762	0.352251	0.2807	ENSDARG00000020693
M02	GO:0071230	GO	cellular response to amino acid stimulus	GO:0071230_cellular response to amino acid stimulus	1/212	1	17/20266	0.163762	0.352251	0.2807	ENSDARG00000020693
M02	GO:0071675	GO	regulation of mononuclear cell migration	GO:0071675_regulation of mononuclear cell migration	1/212	1	17/20266	0.163762	0.352251	0.2807	ENSDARG00000038095
M02	GO:0140253	GO	cell-cell fusion	GO:0140253_cell-cell fusion	1/212	1	17/20266	0.163762	0.352251	0.2807	ENSDARG00000037012
M02	HP:0000211	HP	Trismus	HP:0000211_Trismus	1/212	1	17/20266	0.163762	0.352251	0.2807	ENSDARG00000069093
M02	HP:0000320	HP	Bird-like facies	HP:0000320_Bird-like facies	1/212	1	17/20266	0.163762	0.352251	0.2807	ENSDARG00000027689
M02	HP:0001104	HP	Macular hypoplasia	HP:0001104_Macular hypoplasia	1/212	1	17/20266	0.163762	0.352251	0.2807	ENSDARG00000046098
M02	HP:0002494	HP	Abnormal rapid eye movement sleep	HP:0002494_Abnormal rapid eye movement sleep	1/212	1	17/20266	0.163762	0.352251	0.2807	ENSDARG00000030756
M02	HP:0003573	HP	Increased total bilirubin	HP:0003573_Increased total bilirubin	1/212	1	17/20266	0.163762	0.352251	0.2807	ENSDARG00000038618
M02	HP:0004492	HP	Widely patent fontanelles and sutures	HP:0004492_Widely patent fontanelles and sutures	1/212	1	17/20266	0.163762	0.352251	0.2807	ENSDARG00000070721
M02	HP:0004599	HP	Absent or minimally ossified vertebral bodies	HP:0004599_Absent or minimally ossified vertebral bodies	1/212	1	17/20266	0.163762	0.352251	0.2807	ENSDARG00000069093
M02	HP:0006543	HP	Cardiorespiratory arrest	HP:0006543_Cardiorespiratory arrest	1/212	1	17/20266	0.163762	0.352251	0.2807	ENSDARG00000069093
M02	HP:0008846	HP	Severe intrauterine growth retardation	HP:0008846_Severe intrauterine growth retardation	1/212	1	17/20266	0.163762	0.352251	0.2807	ENSDARG00000014685
M02	HP:0009809	HP	Abnormal upper limb metaphysis morphology	HP:0009809_Abnormal upper limb metaphysis morphology	1/212	1	17/20266	0.163762	0.352251	0.2807	ENSDARG00000069093
M02	HP:0010045	HP	Aplasia/Hypoplasia of the 5th metacarpal	HP:0010045_Aplasia/Hypoplasia of the 5th metacarpal	1/212	1	17/20266	0.163762	0.352251	0.2807	ENSDARG00000012422
M02	HP:0010547	HP	Muscle flaccidity	HP:0010547_Muscle flaccidity	1/212	1	17/20266	0.163762	0.352251	0.2807	ENSDARG00000012405
M02	HP:0010646	HP	Cervical spine instability	HP:0010646_Cervical spine instability	1/212	1	17/20266	0.163762	0.352251	0.2807	ENSDARG00000069093
M02	HP:0010919	HP	Abnormal circulating homocysteine concentration	HP:0010919_Abnormal circulating homocysteine concentration	1/212	1	17/20266	0.163762	0.352251	0.2807	ENSDARG00000104906
M02	HP:0010964	HP	Abnormal circulating long-chain fatty-acid concentration	HP:0010964_Abnormal circulating long-chain fatty-acid concentration	1/212	1	17/20266	0.163762	0.352251	0.2807	ENSDARG00000038618
M02	HP:0011410	HP	Caesarean section	HP:0011410_Caesarean section	1/212	1	17/20266	0.163762	0.352251	0.2807	ENSDARG00000040041
M02	HP:0012888	HP	Abnormal uterine cervix morphology	HP:0012888_Abnormal uterine cervix morphology	1/212	1	17/20266	0.163762	0.352251	0.2807	ENSDARG00000012405
M02	HP:0012896	HP	Abnormal motor evoked potentials	HP:0012896_Abnormal motor evoked potentials	1/212	1	17/20266	0.163762	0.352251	0.2807	ENSDARG00000057027
M02	HP:0031402	HP	Reduced antigen-specific T cell proliferation	HP:0031402_Reduced antigen-specific T cell proliferation	1/212	1	17/20266	0.163762	0.352251	0.2807	ENSDARG00000098386
M02	HP:0033993	HP	Viral encephalitis	HP:0033993_Viral encephalitis	1/212	1	17/20266	0.163762	0.352251	0.2807	ENSDARG00000013670
M02	HP:0040188	HP	Osteochondrosis	HP:0040188_Osteochondrosis	1/212	1	17/20266	0.163762	0.352251	0.2807	ENSDARG00000024492
M02	HP:0100786	HP	Hypersomnia	HP:0100786_Hypersomnia	1/212	1	17/20266	0.163762	0.352251	0.2807	ENSDARG00000030756
M02	REAC:R-DRE-1592230	REAC	Mitochondrial biogenesis	REAC:R-DRE-1592230_Mitochondrial biogenesis	1/212	1	17/20266	0.163762	0.352251	0.2807	ENSDARG00000056008
M02	REAC:R-DRE-73893	REAC	DNA Damage Bypass	REAC:R-DRE-73893_DNA Damage Bypass	1/212	1	17/20266	0.163762	0.352251	0.2807	ENSDARG00000054155
M05	HP:0000248	HP	Brachycephaly	HP:0000248_Brachycephaly	3/63	3	311/20266	0.0725792	0.314861	0.280869	ENSDARG00000004782 ENSDARG00000054898 ENSDARG00000116378
M11	HP:0001123	HP	Visual field defect	HP:0001123_Visual field defect	1/29	1	335/20266	0.383513	0.413639	0.280877	ENSDARG00000035178
M11	HP:0031910	HP	Abnormal cranial nerve physiology	HP:0031910_Abnormal cranial nerve physiology	1/29	1	335/20266	0.383513	0.413639	0.280877	ENSDARG00000028731
M02	GO:0006644	GO	phospholipid metabolic process	GO:0006644_phospholipid metabolic process	4/212	4	203/20266	0.164091	0.3526	0.280978	ENSDARG00000045557 ENSDARG00000060316 ENSDARG00000103025 ENSDARG00000038095
M02	HP:0002239	HP	Gastrointestinal hemorrhage	HP:0002239_Gastrointestinal hemorrhage	4/212	4	203/20266	0.164091	0.3526	0.280978	ENSDARG00000007241 ENSDARG00000018022 ENSDARG00000058533 ENSDARG00000027689
M02	HP:0011029	HP	Internal hemorrhage	HP:0011029_Internal hemorrhage	7/212	7	429/20266	0.164268	0.3528	0.281138	ENSDARG00000007241 ENSDARG00000102483 ENSDARG00000018022 ENSDARG00000038618 ENSDARG00000055620 ENSDARG00000058533 ENSDARG00000027689
M10	GO:0040011	GO	locomotion	GO:0040011_locomotion	1/32	1	329/20266	0.407946	0.449395	0.281532	ENSDARG00000076213
M10	HP:0011220	HP	Prominent forehead	HP:0011220_Prominent forehead	1/32	1	329/20266	0.407946	0.449395	0.281532	ENSDARG00000005586
M05	HP:0002665	HP	Lymphoma	HP:0002665_Lymphoma	2/63	2	143/20266	0.0730638	0.315713	0.281629	ENSDARG00000054898 ENSDARG00000116378
M05	GO:0006974	GO	DNA damage response	GO:0006974_DNA damage response	3/63	3	312/20266	0.0731274	0.315713	0.281629	ENSDARG00000093997 ENSDARG00000058719 ENSDARG00000041411
M12	HP:0001339	HP	Lissencephaly	HP:0001339_Lissencephaly	1/31	1	202/20266	0.267119	0.366759	0.281784	ENSDARG00000035909
M12	GO:0006644	GO	phospholipid metabolic process	GO:0006644_phospholipid metabolic process	1/31	1	203/20266	0.268251	0.366759	0.281784	ENSDARG00000103038
M12	HP:0001792	HP	Small nail	HP:0001792_Small nail	1/31	1	203/20266	0.268251	0.366759	0.281784	ENSDARG00000007377
M12	HP:0030872	HP	Abnormal cardiac ventricular function	HP:0030872_Abnormal cardiac ventricular function	1/31	1	203/20266	0.268251	0.366759	0.281784	ENSDARG00000007344
M01	REAC:R-DRE-196854	REAC	Metabolism of vitamins and cofactors	REAC:R-DRE-196854_Metabolism of vitamins and cofactors	3/171	3	59/20266	0.0135839	0.295896	0.281837	ENSDARG00000020054 ENSDARG00000010276 ENSDARG00000042221
M10	HP:0000400	HP	Macrotia	HP:0000400_Macrotia	1/32	1	330/20266	0.408897	0.449961	0.281887	ENSDARG00000005586
M10	GO:0016755	GO	aminoacyltransferase activity	GO:0016755_aminoacyltransferase activity	1/32	1	331/20266	0.409845	0.450524	0.282239	ENSDARG00000036893
M08	GO:0014902	GO	myotube differentiation	GO:0014902_myotube differentiation	1/57	1	75/20266	0.190735	0.340551	0.282287	ENSDARG00000055518
M08	HP:0000853	HP	Goiter	HP:0000853_Goiter	1/57	1	75/20266	0.190735	0.340551	0.282287	ENSDARG00000062618
M08	HP:0003306	HP	Spinal rigidity	HP:0003306_Spinal rigidity	1/57	1	75/20266	0.190735	0.340551	0.282287	ENSDARG00000055618
M08	HP:0003803	HP	Type 1 muscle fiber predominance	HP:0003803_Type 1 muscle fiber predominance	1/57	1	75/20266	0.190735	0.340551	0.282287	ENSDARG00000055618
M08	HP:0025085	HP	Bloody diarrhea	HP:0025085_Bloody diarrhea	1/57	1	75/20266	0.190735	0.340551	0.282287	ENSDARG00000074488
M12	HP:0002157	HP	Azotemia	HP:0002157_Azotemia	1/31	1	204/20266	0.269382	0.367542	0.282386	ENSDARG00000078619
M08	HP:0000944	HP	Abnormal metaphysis morphology	HP:0000944_Abnormal metaphysis morphology	2/57	2	285/20266	0.191156	0.34091	0.282584	ENSDARG00000070021 ENSDARG00000042816
M01	HP:0040156	HP	Elevated urinary carboxylic acid	HP:0040156_Elevated urinary carboxylic acid	4/171	4	109/20266	0.0137186	0.296878	0.282772	ENSDARG00000098831 ENSDARG00000005713 ENSDARG00000096654 ENSDARG00000098174
M12	HP:0001644	HP	Dilated cardiomyopathy	HP:0001644_Dilated cardiomyopathy	1/31	1	205/20266	0.270511	0.36832	0.282983	ENSDARG00000007344
M11	HP:0000613	HP	Photophobia	HP:0000613_Photophobia	1/29	1	339/20266	0.387093	0.416981	0.283146	ENSDARG00000028731
M02	HP:0001053	HP	Hypopigmented skin patches	HP:0001053_Hypopigmented skin patches	3/212	3	134/20266	0.16567	0.355452	0.283251	ENSDARG00000042894 ENSDARG00000026224 ENSDARG00000046098
M02	HP:0012294	HP	Abnormal occipital bone morphology	HP:0012294_Abnormal occipital bone morphology	3/212	3	134/20266	0.16567	0.355452	0.283251	ENSDARG00000070721 ENSDARG00000103754 ENSDARG00000010948
M04	HP:0025435	HP	Increased circulating lactate dehydrogenase concentration	HP:0025435_Increased circulating lactate dehydrogenase concentration	3/103	3	89/20266	0.0105568	0.305422	0.283287	ENSDARG00000019253 ENSDARG00000089390 ENSDARG00000027529
M04	HP:0000093	HP	Proteinuria	HP:0000093_Proteinuria	5/103	5	260/20266	0.0105713	0.305422	0.283287	ENSDARG00000012694 ENSDARG00000052207 ENSDARG00000043719 ENSDARG00000027529 ENSDARG00000099424
M03	HP:0003026	HP	Short long bone	HP:0003026_Short long bone	5/108	5	311/20266	0.0255349	0.303608	0.283461	ENSDARG00000042829 ENSDARG00000055754 ENSDARG00000070165 ENSDARG00000104015 ENSDARG00000068870
M03	HP:0001622	HP	Premature birth	HP:0001622_Premature birth	4/108	4	209/20266	0.0256593	0.303693	0.283541	ENSDARG00000100524 ENSDARG00000042829 ENSDARG00000055754 ENSDARG00000104015
M02	GO:0005996	GO	monosaccharide metabolic process	GO:0005996_monosaccharide metabolic process	2/212	2	70/20266	0.166421	0.35598	0.283671	ENSDARG00000001953 ENSDARG00000068006
M02	HP:0000336	HP	Prominent supraorbital ridges	HP:0000336_Prominent supraorbital ridges	2/212	2	70/20266	0.166421	0.35598	0.283671	ENSDARG00000012422 ENSDARG00000076411
M02	HP:0002756	HP	Pathologic fracture	HP:0002756_Pathologic fracture	2/212	2	70/20266	0.166421	0.35598	0.283671	ENSDARG00000018478 ENSDARG00000037009
M02	HP:0002860	HP	Squamous cell carcinoma	HP:0002860_Squamous cell carcinoma	2/212	2	70/20266	0.166421	0.35598	0.283671	ENSDARG00000014041 ENSDARG00000042894
M02	HP:0031392	HP	Abnormal CD4+ T cell subset proportion	HP:0031392_Abnormal CD4+ T cell subset proportion	2/212	2	70/20266	0.166421	0.35598	0.283671	ENSDARG00000007241 ENSDARG00000027689
M02	HP:0100774	HP	Hyperostosis	HP:0100774_Hyperostosis	2/212	2	70/20266	0.166421	0.35598	0.283671	ENSDARG00000012405 ENSDARG00000077828
M08	GO:0044272	GO	sulfur compound biosynthetic process	GO:0044272_sulfur compound biosynthetic process	1/57	1	76/20266	0.19302	0.342261	0.283705	ENSDARG00000063665
M08	GO:0099111	GO	microtubule-based transport	GO:0099111_microtubule-based transport	1/57	1	76/20266	0.19302	0.342261	0.283705	ENSDARG00000101431
M08	HP:0001193	HP	Ulnar deviation of the hand or of fingers of the hand	HP:0001193_Ulnar deviation of the hand or of fingers of the hand	1/57	1	76/20266	0.19302	0.342261	0.283705	ENSDARG00000051896
M08	HP:0002326	HP	Transient ischemic attack	HP:0002326_Transient ischemic attack	1/57	1	76/20266	0.19302	0.342261	0.283705	ENSDARG00000069958
M08	HP:0009888	HP	Abnormality of secondary sexual hair	HP:0009888_Abnormality of secondary sexual hair	1/57	1	76/20266	0.19302	0.342261	0.283705	ENSDARG00000102004
M08	GO:0008483	GO	transaminase activity	GO:0008483_transaminase activity	1/57	1	18/20266	0.0494546	0.233401	0.19347	ENSDARG00000055642
M10	GO:1902495	GO	transmembrane transporter complex	GO:1902495_transmembrane transporter complex	1/32	1	335/20266	0.413626	0.453777	0.284277	ENSDARG00000070522
M10	HP:0001320	HP	Cerebellar vermis hypoplasia	HP:0001320_Cerebellar vermis hypoplasia	1/32	1	336/20266	0.414567	0.453777	0.284277	ENSDARG00000007480
M10	HP:0001933	HP	Subcutaneous hemorrhage	HP:0001933_Subcutaneous hemorrhage	1/32	1	336/20266	0.414567	0.453777	0.284277	ENSDARG00000036893
M10	HP:0032012	HP	Heterotropia	HP:0032012_Heterotropia	1/32	1	336/20266	0.414567	0.453777	0.284277	ENSDARG00000007480
M08	HP:0001557	HP	Prenatal movement abnormality	HP:0001557_Prenatal movement abnormality	2/57	2	288/20266	0.194213	0.343547	0.28477	ENSDARG00000055618 ENSDARG00000073752
M08	GO:0016247	GO	channel regulator activity	GO:0016247_channel regulator activity	1/57	1	77/20266	0.195298	0.343547	0.28477	ENSDARG00000097110
M08	GO:0141108	GO	transporter regulator activity	GO:0141108_transporter regulator activity	1/57	1	77/20266	0.195298	0.343547	0.28477	ENSDARG00000097110
M08	HP:0000225	HP	Gingival bleeding	HP:0000225_Gingival bleeding	1/57	1	77/20266	0.195298	0.343547	0.28477	ENSDARG00000089844
M08	HP:0000378	HP	Cupped ear	HP:0000378_Cupped ear	1/57	1	77/20266	0.195298	0.343547	0.28477	ENSDARG00000058159
M08	HP:0012664	HP	Reduced left ventricular ejection fraction	HP:0012664_Reduced left ventricular ejection fraction	1/57	1	77/20266	0.195298	0.343547	0.28477	ENSDARG00000012311
M08	HP:0034314	HP	Abnormal left ventricular ejection fraction	HP:0034314_Abnormal left ventricular ejection fraction	1/57	1	77/20266	0.195298	0.343547	0.28477	ENSDARG00000012311
M02	HP:0001644	HP	Dilated cardiomyopathy	HP:0001644_Dilated cardiomyopathy	4/212	4	205/20266	0.16812	0.357454	0.284846	ENSDARG00000060594 ENSDARG00000057911 ENSDARG00000038618 ENSDARG00000055620
M02	HP:0008057	HP	Aplasia/Hypoplasia affecting the fundus	HP:0008057_Aplasia/Hypoplasia affecting the fundus	4/212	4	205/20266	0.16812	0.357454	0.284846	ENSDARG00000055133 ENSDARG00000062187 ENSDARG00000026224 ENSDARG00000046098
M02	HP:0002018	HP	Nausea	HP:0002018_Nausea	3/212	3	135/20266	0.168218	0.357454	0.284846	ENSDARG00000012405 ENSDARG00000087697 ENSDARG00000014017
M02	GO:0097435	GO	supramolecular fiber organization	GO:0097435_supramolecular fiber organization	7/212	7	432/20266	0.16831	0.357454	0.284846	ENSDARG00000069093 ENSDARG00000012422 ENSDARG00000056160 ENSDARG00000010478 ENSDARG00000004169 ENSDARG00000019949 ENSDARG00000086112
M02	GO:0010001	GO	glial cell differentiation	GO:0010001_glial cell differentiation	2/212	2	71/20266	0.170132	0.357454	0.284846	ENSDARG00000089769 ENSDARG00000103025
M02	GO:0051046	GO	regulation of secretion	GO:0051046_regulation of secretion	2/212	2	71/20266	0.170132	0.357454	0.284846	ENSDARG00000070972 ENSDARG00000068006
M02	HP:0001338	HP	Partial agenesis of the corpus callosum	HP:0001338_Partial agenesis of the corpus callosum	2/212	2	71/20266	0.170132	0.357454	0.284846	ENSDARG00000037997 ENSDARG00000063385
M02	HP:0009843	HP	Aplasia/Hypoplasia of the middle phalanges of the hand	HP:0009843_Aplasia/Hypoplasia of the middle phalanges of the hand	2/212	2	71/20266	0.170132	0.357454	0.284846	ENSDARG00000069093 ENSDARG00000045308
M02	HP:0200065	HP	Chorioretinal degeneration	HP:0200065_Chorioretinal degeneration	2/212	2	71/20266	0.170132	0.357454	0.284846	ENSDARG00000060594 ENSDARG00000061585
M02	HP:0010468	HP	Aplasia/Hypoplasia of the testes	HP:0010468_Aplasia/Hypoplasia of the testes	4/212	4	206/20266	0.170148	0.357454	0.284846	ENSDARG00000045308 ENSDARG00000077828 ENSDARG00000042894 ENSDARG00000026224
M02	HP:0034058	HP	Abnormal fetal morphology	HP:0034058_Abnormal fetal morphology	6/212	6	356/20266	0.170741	0.357454	0.284846	ENSDARG00000012405 ENSDARG00000069093 ENSDARG00000060594 ENSDARG00000044491 ENSDARG00000077029 ENSDARG00000046098
M02	GO:0022411	GO	cellular component disassembly	GO:0022411_cellular component disassembly	3/212	3	136/20266	0.170778	0.357454	0.284846	ENSDARG00000004169 ENSDARG00000011983 ENSDARG00000086112
M02	HP:0020129	HP	Abnormal urine protein level	HP:0020129_Abnormal urine protein level	5/212	5	281/20266	0.172516	0.357454	0.284846	ENSDARG00000036239 ENSDARG00000101624 ENSDARG00000015088 ENSDARG00000060917 ENSDARG00000068006
M02	GO:0001885	GO	endothelial cell development	GO:0001885_endothelial cell development	1/212	1	18/20266	0.172517	0.357454	0.284846	ENSDARG00000098237
M02	GO:0005680	GO	anaphase-promoting complex	GO:0005680_anaphase-promoting complex	1/212	1	18/20266	0.172517	0.357454	0.284846	ENSDARG00000100741
M02	GO:0006541	GO	glutamine metabolic process	GO:0006541_glutamine metabolic process	1/212	1	18/20266	0.172517	0.357454	0.284846	ENSDARG00000098386
M02	GO:0008483	GO	transaminase activity	GO:0008483_transaminase activity	1/212	1	18/20266	0.172517	0.357454	0.284846	ENSDARG00000018478
M02	GO:0009065	GO	glutamine family amino acid catabolic process	GO:0009065_glutamine family amino acid catabolic process	1/212	1	18/20266	0.172517	0.357454	0.284846	ENSDARG00000039269
M02	GO:0009112	GO	nucleobase metabolic process	GO:0009112_nucleobase metabolic process	1/212	1	18/20266	0.172517	0.357454	0.284846	ENSDARG00000098386
M02	GO:0009218	GO	pyrimidine ribonucleotide metabolic process	GO:0009218_pyrimidine ribonucleotide metabolic process	1/212	1	18/20266	0.172517	0.357454	0.284846	ENSDARG00000098386
M02	GO:0014003	GO	oligodendrocyte development	GO:0014003_oligodendrocyte development	1/212	1	18/20266	0.172517	0.357454	0.284846	ENSDARG00000103025
M02	GO:0015106	GO	bicarbonate transmembrane transporter activity	GO:0015106_bicarbonate transmembrane transporter activity	1/212	1	18/20266	0.172517	0.357454	0.284846	ENSDARG00000055835
M02	GO:0015701	GO	bicarbonate transport	GO:0015701_bicarbonate transport	1/212	1	18/20266	0.172517	0.357454	0.284846	ENSDARG00000055835
M02	GO:0016409	GO	palmitoyltransferase activity	GO:0016409_palmitoyltransferase activity	1/212	1	18/20266	0.172517	0.357454	0.284846	ENSDARG00000038618
M02	GO:0019432	GO	triglyceride biosynthetic process	GO:0019432_triglyceride biosynthetic process	1/212	1	18/20266	0.172517	0.357454	0.284846	ENSDARG00000020239
M02	GO:0030247	GO	polysaccharide binding	GO:0030247_polysaccharide binding	1/212	1	18/20266	0.172517	0.357454	0.284846	ENSDARG00000044691
M02	GO:0042577	GO	lipid phosphatase activity	GO:0042577_lipid phosphatase activity	1/212	1	18/20266	0.172517	0.357454	0.284846	ENSDARG00000020239
M02	GO:0044091	GO	membrane biogenesis	GO:0044091_membrane biogenesis	1/212	1	18/20266	0.172517	0.357454	0.284846	ENSDARG00000037009
M02	GO:0045005	GO	DNA-templated DNA replication maintenance of fidelity	GO:0045005_DNA-templated DNA replication maintenance of fidelity	1/212	1	18/20266	0.172517	0.357454	0.284846	ENSDARG00000058533
M02	GO:0046460	GO	neutral lipid biosynthetic process	GO:0046460_neutral lipid biosynthetic process	1/212	1	18/20266	0.172517	0.357454	0.284846	ENSDARG00000020239
M02	GO:0046463	GO	acylglycerol biosynthetic process	GO:0046463_acylglycerol biosynthetic process	1/212	1	18/20266	0.172517	0.357454	0.284846	ENSDARG00000020239
M02	GO:0051208	GO	sequestering of calcium ion	GO:0051208_sequestering of calcium ion	1/212	1	18/20266	0.172517	0.357454	0.284846	ENSDARG00000038716
M02	GO:0051209	GO	release of sequestered calcium ion into cytosol	GO:0051209_release of sequestered calcium ion into cytosol	1/212	1	18/20266	0.172517	0.357454	0.284846	ENSDARG00000038716
M02	GO:0051282	GO	regulation of sequestering of calcium ion	GO:0051282_regulation of sequestering of calcium ion	1/212	1	18/20266	0.172517	0.357454	0.284846	ENSDARG00000038716
M02	GO:0051283	GO	negative regulation of sequestering of calcium ion	GO:0051283_negative regulation of sequestering of calcium ion	1/212	1	18/20266	0.172517	0.357454	0.284846	ENSDARG00000038716
M02	GO:0060293	GO	germ plasm	GO:0060293_germ plasm	1/212	1	18/20266	0.172517	0.357454	0.284846	ENSDARG00000099667
M02	GO:0071709	GO	membrane assembly	GO:0071709_membrane assembly	1/212	1	18/20266	0.172517	0.357454	0.284846	ENSDARG00000037009
M02	HP:0000935	HP	Thickened cortex of long bones	HP:0000935_Thickened cortex of long bones	1/212	1	18/20266	0.172517	0.357454	0.284846	ENSDARG00000012405
M02	HP:0001216	HP	Delayed ossification of carpal bones	HP:0001216_Delayed ossification of carpal bones	1/212	1	18/20266	0.172517	0.357454	0.284846	ENSDARG00000069093
M02	HP:0001607	HP	Subglottic stenosis	HP:0001607_Subglottic stenosis	1/212	1	18/20266	0.172517	0.357454	0.284846	ENSDARG00000063385
M02	HP:0001772	HP	Talipes equinovalgus	HP:0001772_Talipes equinovalgus	1/212	1	18/20266	0.172517	0.357454	0.284846	ENSDARG00000014685
M02	HP:0001995	HP	Hyperchloremic acidosis	HP:0001995_Hyperchloremic acidosis	1/212	1	18/20266	0.172517	0.357454	0.284846	ENSDARG00000036239
M02	HP:0002507	HP	Semilobar holoprosencephaly	HP:0002507_Semilobar holoprosencephaly	1/212	1	18/20266	0.172517	0.357454	0.284846	ENSDARG00000078419
M02	HP:0003179	HP	Protrusio acetabuli	HP:0003179_Protrusio acetabuli	1/212	1	18/20266	0.172517	0.357454	0.284846	ENSDARG00000012405
M02	HP:0003221	HP	Chromosomal breakage induced by crosslinking agents	HP:0003221_Chromosomal breakage induced by crosslinking agents	1/212	1	18/20266	0.172517	0.357454	0.284846	ENSDARG00000026224
M02	HP:0003413	HP	Atlantoaxial abnormality	HP:0003413_Atlantoaxial abnormality	1/212	1	18/20266	0.172517	0.357454	0.284846	ENSDARG00000069093
M02	HP:0004552	HP	Scarring alopecia of scalp	HP:0004552_Scarring alopecia of scalp	1/212	1	18/20266	0.172517	0.357454	0.284846	ENSDARG00000046098
M02	HP:0004626	HP	Lumbar scoliosis	HP:0004626_Lumbar scoliosis	1/212	1	18/20266	0.172517	0.357454	0.284846	ENSDARG00000069093
M02	HP:0005348	HP	Inspiratory stridor	HP:0005348_Inspiratory stridor	1/212	1	18/20266	0.172517	0.357454	0.284846	ENSDARG00000102624
M02	HP:0007485	HP	Absence of subcutaneous fat	HP:0007485_Absence of subcutaneous fat	1/212	1	18/20266	0.172517	0.357454	0.284846	ENSDARG00000040163
M02	HP:0007648	HP	Punctate cataract	HP:0007648_Punctate cataract	1/212	1	18/20266	0.172517	0.357454	0.284846	ENSDARG00000010008
M02	HP:0008438	HP	Vertebral arch anomaly	HP:0008438_Vertebral arch anomaly	1/212	1	18/20266	0.172517	0.357454	0.284846	ENSDARG00000102624
M02	HP:0008839	HP	Hypoplastic pelvis	HP:0008839_Hypoplastic pelvis	1/212	1	18/20266	0.172517	0.357454	0.284846	ENSDARG00000069093
M02	HP:0008843	HP	Hip osteoarthritis	HP:0008843_Hip osteoarthritis	1/212	1	18/20266	0.172517	0.357454	0.284846	ENSDARG00000069093
M02	HP:0009106	HP	Abnormal pelvis bone ossification	HP:0009106_Abnormal pelvis bone ossification	1/212	1	18/20266	0.172517	0.357454	0.284846	ENSDARG00000069093
M02	HP:0011706	HP	Second degree atrioventricular block	HP:0011706_Second degree atrioventricular block	1/212	1	18/20266	0.172517	0.357454	0.284846	ENSDARG00000043720
M02	HP:0012506	HP	Small pituitary gland	HP:0012506_Small pituitary gland	1/212	1	18/20266	0.172517	0.357454	0.284846	ENSDARG00000026224
M02	HP:0030234	HP	Highly elevated creatine kinase	HP:0030234_Highly elevated creatine kinase	1/212	1	18/20266	0.172517	0.357454	0.284846	ENSDARG00000020239
M02	HP:0030973	HP	Postexertional symptom exacerbation	HP:0030973_Postexertional symptom exacerbation	1/212	1	18/20266	0.172517	0.357454	0.284846	ENSDARG00000024492
M02	HP:0100039	HP	Thickened cortex of bones	HP:0100039_Thickened cortex of bones	1/212	1	18/20266	0.172517	0.357454	0.284846	ENSDARG00000012405
M02	HP:0100518	HP	Dysuria	HP:0100518_Dysuria	1/212	1	18/20266	0.172517	0.357454	0.284846	ENSDARG00000018478
M02	HP:0100605	HP	Neoplasm of the larynx	HP:0100605_Neoplasm of the larynx	1/212	1	18/20266	0.172517	0.357454	0.284846	ENSDARG00000018022
M02	REAC:R-DRE-1474228	REAC	Degradation of the extracellular matrix	REAC:R-DRE-1474228_Degradation of the extracellular matrix	1/212	1	18/20266	0.172517	0.357454	0.284846	ENSDARG00000069093
M02	REAC:R-DRE-70171	REAC	Glycolysis	REAC:R-DRE-70171_Glycolysis	1/212	1	18/20266	0.172517	0.357454	0.284846	ENSDARG00000001953
M10	GO:0042578	GO	phosphoric ester hydrolase activity	GO:0042578_phosphoric ester hydrolase activity	1/32	1	338/20266	0.416446	0.454867	0.28496	ENSDARG00000078618
M10	GO:1990351	GO	transporter complex	GO:1990351_transporter complex	1/32	1	338/20266	0.416446	0.454867	0.28496	ENSDARG00000070522
M03	HP:0000161	HP	Median cleft upper lip	HP:0000161_Median cleft upper lip	2/108	2	47/20266	0.026029	0.305281	0.285023	ENSDARG00000055754 ENSDARG00000104015
M05	GO:0005791	GO	rough endoplasmic reticulum	GO:0005791_rough endoplasmic reticulum	1/63	1	25/20266	0.0749279	0.319645	0.285136	ENSDARG00000059746
M05	GO:0010212	GO	response to ionizing radiation	GO:0010212_response to ionizing radiation	1/63	1	25/20266	0.0749279	0.319645	0.285136	ENSDARG00000093997
M05	HP:0000919	HP	Abnormality of the costochondral junction	HP:0000919_Abnormality of the costochondral junction	1/63	1	25/20266	0.0749279	0.319645	0.285136	ENSDARG00000004782
M05	HP:0010456	HP	Abnormal greater sciatic notch morphology	HP:0010456_Abnormal greater sciatic notch morphology	1/63	1	25/20266	0.0749279	0.319645	0.285136	ENSDARG00000004782
M05	HP:0033383	HP	Decreased compound muscle action potential amplitude	HP:0033383_Decreased compound muscle action potential amplitude	1/63	1	25/20266	0.0749279	0.319645	0.285136	ENSDARG00000025912
M11	HP:0001732	HP	Abnormality of the pancreas	HP:0001732_Abnormality of the pancreas	1/29	1	343/20266	0.390654	0.420293	0.285395	ENSDARG00000028731
M07	HP:0001538	HP	Protuberant abdomen	HP:0001538_Protuberant abdomen	2/65	2	53/20266	0.0125641	0.314204	0.285562	ENSDARG00000062904 ENSDARG00000045015
M07	HP:0020129	HP	Abnormal urine protein level	HP:0020129_Abnormal urine protein level	4/65	4	281/20266	0.0126401	0.314204	0.285562	ENSDARG00000055278 ENSDARG00000038424 ENSDARG00000003519 ENSDARG00000005616
M08	GO:0014003	GO	oligodendrocyte development	GO:0014003_oligodendrocyte development	1/57	1	18/20266	0.0494546	0.233401	0.19347	ENSDARG00000005739
M07	HP:0034669	HP	Abnormal knee morphology	HP:0034669_Abnormal knee morphology	5/65	5	436/20266	0.012937	0.314204	0.285562	ENSDARG00000045887 ENSDARG00000042535 ENSDARG00000062904 ENSDARG00000045015 ENSDARG00000037874
M07	HP:0000944	HP	Abnormal metaphysis morphology	HP:0000944_Abnormal metaphysis morphology	4/65	4	285/20266	0.0132534	0.314204	0.285562	ENSDARG00000045887 ENSDARG00000062904 ENSDARG00000045015 ENSDARG00000037874
M07	HP:0002667	HP	Nephroblastoma	HP:0002667_Nephroblastoma	2/65	2	55/20266	0.0134843	0.314204	0.285562	ENSDARG00000076473 ENSDARG00000087666
M07	HP:0002783	HP	Recurrent lower respiratory tract infections	HP:0002783_Recurrent lower respiratory tract infections	4/65	4	288/20266	0.0137257	0.314204	0.285562	ENSDARG00000076473 ENSDARG00000038424 ENSDARG00000020811 ENSDARG00000055128
M07	HP:0006532	HP	Recurrent pneumonia	HP:0006532_Recurrent pneumonia	3/65	3	156/20266	0.0137958	0.314204	0.285562	ENSDARG00000038424 ENSDARG00000020811 ENSDARG00000055128
M09	GO:0032982	GO	myosin filament	GO:0032982_myosin filament	2/48	2	15/20266	0.00056555	0.324626	0.308671	ENSDARG00000035438 ENSDARG00000095930
M07	HP:0011794	HP	Embryonal renal neoplasm	HP:0011794_Embryonal renal neoplasm	2/65	2	56/20266	0.0139551	0.314204	0.285562	ENSDARG00000076473 ENSDARG00000087666
M07	HP:0001547	HP	Abnormal rib cage morphology	HP:0001547_Abnormal rib cage morphology	5/65	5	448/20266	0.0144015	0.314204	0.285562	ENSDARG00000045887 ENSDARG00000042535 ENSDARG00000062904 ENSDARG00000045015 ENSDARG00000055630
M07	HP:0000822	HP	Hypertension	HP:0000822_Hypertension	5/65	5	450/20266	0.014656	0.314204	0.285562	ENSDARG00000055278 ENSDARG00000038424 ENSDARG00000003519 ENSDARG00000005616 ENSDARG00000062904
M07	HP:0006979	HP	Sleep-wake cycle disturbance	HP:0006979_Sleep-wake cycle disturbance	2/65	2	58/20266	0.0149178	0.314204	0.285562	ENSDARG00000010519 ENSDARG00000055630
M09	GO:0016460	GO	myosin II complex	GO:0016460_myosin II complex	2/48	2	20/20266	0.00101567	0.370871	0.352643	ENSDARG00000035438 ENSDARG00000095930
M07	HP:0009763	HP	Limb pain	HP:0009763_Limb pain	2/65	2	61/20266	0.016414	0.314204	0.285562	ENSDARG00000045887 ENSDARG00000062904
M07	HP:0001548	HP	Overgrowth	HP:0001548_Overgrowth	2/65	2	63/20266	0.0174457	0.314204	0.285562	ENSDARG00000020811 ENSDARG00000087666
M07	HP:0002980	HP	Femoral bowing	HP:0002980_Femoral bowing	2/65	2	63/20266	0.0174457	0.314204	0.285562	ENSDARG00000045887 ENSDARG00000045015
M07	HP:0003025	HP	Metaphyseal irregularity	HP:0003025_Metaphyseal irregularity	2/65	2	64/20266	0.0179716	0.314204	0.285562	ENSDARG00000045887 ENSDARG00000045015
M07	HP:0100530	HP	Abnormal circulating calcium-phosphate regulating hormone concentration	HP:0100530_Abnormal circulating calcium-phosphate regulating hormone concentration	2/65	2	64/20266	0.0179716	0.314204	0.285562	ENSDARG00000045015 ENSDARG00000037874
M09	GO:0000146	GO	microfilament motor activity	GO:0000146_microfilament motor activity	2/48	2	28/20266	0.0019964	0.370871	0.352643	ENSDARG00000035438 ENSDARG00000095930
M09	GO:0016459	GO	myosin complex	GO:0016459_myosin complex	2/48	2	43/20266	0.0046626	0.370871	0.352643	ENSDARG00000035438 ENSDARG00000095930
M07	HP:0001942	HP	Metabolic acidosis	HP:0001942_Metabolic acidosis	3/65	3	179/20266	0.0198394	0.314204	0.285562	ENSDARG00000060671 ENSDARG00000003519 ENSDARG00000045015
M07	HP:0002148	HP	Hypophosphatemia	HP:0002148_Hypophosphatemia	2/65	2	68/20266	0.0201418	0.314204	0.285562	ENSDARG00000045015 ENSDARG00000037874
M07	HP:0003015	HP	Flared metaphysis	HP:0003015_Flared metaphysis	2/65	2	68/20266	0.0201418	0.314204	0.285562	ENSDARG00000045887 ENSDARG00000037874
M07	HP:0011108	HP	Recurrent sinusitis	HP:0011108_Recurrent sinusitis	2/65	2	68/20266	0.0201418	0.314204	0.285562	ENSDARG00000038424 ENSDARG00000055128
M09	GO:0008285	GO	negative regulation of cell population proliferation	GO:0008285_negative regulation of cell population proliferation	2/48	2	45/20266	0.00509645	0.370871	0.352643	ENSDARG00000020298 ENSDARG00000094557
M07	HP:0009130	HP	Hand muscle atrophy	HP:0009130_Hand muscle atrophy	2/65	2	69/20266	0.0207007	0.314204	0.285562	ENSDARG00000042535 ENSDARG00000062904
M07	HP:0002321	HP	Vertigo	HP:0002321_Vertigo	3/65	3	182/20266	0.0207194	0.314204	0.285562	ENSDARG00000104431 ENSDARG00000038424 ENSDARG00000038040
M07	HP:0000873	HP	Diabetes insipidus	HP:0000873_Diabetes insipidus	2/65	2	70/20266	0.0212661	0.314204	0.285562	ENSDARG00000055630 ENSDARG00000055659
M09	GO:0051015	GO	actin filament binding	GO:0051015_actin filament binding	3/48	3	152/20266	0.00558913	0.370871	0.352643	ENSDARG00000035438 ENSDARG00000045262 ENSDARG00000095930
M07	HP:0002585	HP	Abnormal peritoneum morphology	HP:0002585_Abnormal peritoneum morphology	2/65	2	71/20266	0.0218378	0.314204	0.285562	ENSDARG00000055278 ENSDARG00000005616
M07	HP:0002078	HP	Truncal ataxia	HP:0002078_Truncal ataxia	2/65	2	74/20266	0.0235911	0.314204	0.285562	ENSDARG00000104431 ENSDARG00000038040
M07	HP:0000737	HP	Irritability	HP:0000737_Irritability	4/65	4	340/20266	0.02366	0.314204	0.285562	ENSDARG00000040190 ENSDARG00000038424 ENSDARG00000045015 ENSDARG00000055630
M07	HP:0011867	HP	Abnormal iliac wing morphology	HP:0011867_Abnormal iliac wing morphology	2/65	2	75/20266	0.024188	0.314204	0.285562	ENSDARG00000045887 ENSDARG00000062904
M09	GO:0003774	GO	cytoskeletal motor activity	GO:0003774_cytoskeletal motor activity	2/48	2	69/20266	0.0116495	0.370871	0.352643	ENSDARG00000035438 ENSDARG00000095930
M09	GO:0120544	GO	polypeptide conformation or assembly isomerase activity	GO:0120544_polypeptide conformation or assembly isomerase activity	2/48	2	80/20266	0.0154352	0.370871	0.352643	ENSDARG00000035438 ENSDARG00000095930
M07	HP:0001878	HP	Hemolytic anemia	HP:0001878_Hemolytic anemia	3/65	3	198/20266	0.0257719	0.314204	0.285562	ENSDARG00000055278 ENSDARG00000038424 ENSDARG00000005616
M07	HP:0000245	HP	Abnormal paranasal sinus morphology	HP:0000245_Abnormal paranasal sinus morphology	3/65	3	199/20266	0.0261077	0.314204	0.285562	ENSDARG00000076473 ENSDARG00000038424 ENSDARG00000055128
M07	HP:0003270	HP	Abdominal distention	HP:0003270_Abdominal distention	3/65	3	199/20266	0.0261077	0.314204	0.285562	ENSDARG00000104431 ENSDARG00000062904 ENSDARG00000045015
M07	HP:0011895	HP	Anemia due to reduced life span of red cells	HP:0011895_Anemia due to reduced life span of red cells	3/65	3	199/20266	0.0261077	0.314204	0.285562	ENSDARG00000055278 ENSDARG00000038424 ENSDARG00000005616
M07	HP:0002857	HP	Genu valgum	HP:0002857_Genu valgum	3/65	3	201/20266	0.0267866	0.314204	0.285562	ENSDARG00000045887 ENSDARG00000042535 ENSDARG00000062904
M07	HP:0002103	HP	Abnormal pleura morphology	HP:0002103_Abnormal pleura morphology	3/65	3	202/20266	0.0271295	0.314204	0.285562	ENSDARG00000042535 ENSDARG00000038424 ENSDARG00000020811
M07	HP:0002157	HP	Azotemia	HP:0002157_Azotemia	3/65	3	204/20266	0.0278225	0.314204	0.285562	ENSDARG00000055278 ENSDARG00000003519 ENSDARG00000005616
M09	GO:0045786	GO	negative regulation of cell cycle	GO:0045786_negative regulation of cell cycle	2/48	2	88/20266	0.0184758	0.370871	0.352643	ENSDARG00000020298 ENSDARG00000094557
M09	GO:0015629	GO	actin cytoskeleton	GO:0015629_actin cytoskeleton	3/48	3	242/20266	0.019602	0.370871	0.352643	ENSDARG00000035438 ENSDARG00000045262 ENSDARG00000095930
M07	HP:0007149	HP	Distal upper limb amyotrophy	HP:0007149_Distal upper limb amyotrophy	2/65	2	83/20266	0.0291821	0.314204	0.285562	ENSDARG00000042535 ENSDARG00000062904
M09	GO:0006865	GO	amino acid transport	GO:0006865_amino acid transport	2/48	2	94/20266	0.0209084	0.370871	0.352643	ENSDARG00000018621 ENSDARG00000071384
M07	HP:0002823	HP	Abnormal femur morphology	HP:0002823_Abnormal femur morphology	4/65	4	368/20266	0.0304437	0.314204	0.285562	ENSDARG00000045887 ENSDARG00000087666 ENSDARG00000062904 ENSDARG00000045015
M09	GO:0002455	GO	humoral immune response mediated by circulating immunoglobulin	GO:0002455_humoral immune response mediated by circulating immunoglobulin	1/48	1	10/20266	0.0234393	0.370871	0.352643	ENSDARG00000019772
M07	HP:0031652	HP	Abnormal aortic valve physiology	HP:0031652_Abnormal aortic valve physiology	3/65	3	212/20266	0.0306887	0.314204	0.285562	ENSDARG00000038424 ENSDARG00000020811 ENSDARG00000062904
M09	GO:0006958	GO	complement activation, classical pathway	GO:0006958_complement activation, classical pathway	1/48	1	10/20266	0.0234393	0.370871	0.352643	ENSDARG00000019772
M09	GO:0007611	GO	learning or memory	GO:0007611_learning or memory	1/48	1	10/20266	0.0234393	0.370871	0.352643	ENSDARG00000055752
M09	GO:0071677	GO	positive regulation of mononuclear cell migration	GO:0071677_positive regulation of mononuclear cell migration	1/48	1	10/20266	0.0234393	0.370871	0.352643	ENSDARG00000055225
M09	GO:0072678	GO	T cell migration	GO:0072678_T cell migration	1/48	1	10/20266	0.0234393	0.370871	0.352643	ENSDARG00000055225
M09	GO:0006936	GO	muscle contraction	GO:0006936_muscle contraction	2/48	2	100/20266	0.023467	0.370871	0.352643	ENSDARG00000035438 ENSDARG00000095930
M09	GO:0015171	GO	amino acid transmembrane transporter activity	GO:0015171_amino acid transmembrane transporter activity	2/48	2	100/20266	0.023467	0.370871	0.352643	ENSDARG00000018621 ENSDARG00000071384
M09	GO:0006692	GO	prostanoid metabolic process	GO:0006692_prostanoid metabolic process	1/48	1	11/20266	0.0257534	0.370871	0.352643	ENSDARG00000087017
M09	GO:0006693	GO	prostaglandin metabolic process	GO:0006693_prostaglandin metabolic process	1/48	1	11/20266	0.0257534	0.370871	0.352643	ENSDARG00000087017
M09	GO:0008347	GO	glial cell migration	GO:0008347_glial cell migration	1/48	1	11/20266	0.0257534	0.370871	0.352643	ENSDARG00000055225
M09	GO:0031629	GO	synaptic vesicle fusion to presynaptic active zone membrane	GO:0031629_synaptic vesicle fusion to presynaptic active zone membrane	1/48	1	11/20266	0.0257534	0.370871	0.352643	ENSDARG00000029290
M09	GO:0033555	GO	multicellular organismal response to stress	GO:0033555_multicellular organismal response to stress	1/48	1	11/20266	0.0257534	0.370871	0.352643	ENSDARG00000031683
M09	GO:0050890	GO	cognition	GO:0050890_cognition	1/48	1	11/20266	0.0257534	0.370871	0.352643	ENSDARG00000055752
M07	HP:0000867	HP	Secondary hyperparathyroidism	HP:0000867_Secondary hyperparathyroidism	1/65	1	10/20266	0.0316214	0.314204	0.285562	ENSDARG00000045015
M07	HP:0000920	HP	Enlargement of the costochondral junction	HP:0000920_Enlargement of the costochondral junction	1/65	1	10/20266	0.0316214	0.314204	0.285562	ENSDARG00000045015
M07	HP:0003275	HP	Narrow pelvis bone	HP:0003275_Narrow pelvis bone	1/65	1	10/20266	0.0316214	0.314204	0.285562	ENSDARG00000062904
M07	HP:0004039	HP	Abnormal ulnar metaphysis morphology	HP:0004039_Abnormal ulnar metaphysis morphology	1/65	1	10/20266	0.0316214	0.314204	0.285562	ENSDARG00000045887
M07	HP:0004490	HP	Calvarial hyperostosis	HP:0004490_Calvarial hyperostosis	1/65	1	10/20266	0.0316214	0.314204	0.285562	ENSDARG00000062904
M07	HP:0010759	HP	Prominence of the premaxilla	HP:0010759_Prominence of the premaxilla	1/65	1	10/20266	0.0316214	0.314204	0.285562	ENSDARG00000020811
M07	HP:0012899	HP	Handgrip myotonia	HP:0012899_Handgrip myotonia	1/65	1	10/20266	0.0316214	0.314204	0.285562	ENSDARG00000042535
M07	HP:0030198	HP	Fatigable weakness of distal limb muscles	HP:0030198_Fatigable weakness of distal limb muscles	1/65	1	10/20266	0.0316214	0.314204	0.285562	ENSDARG00000042535
M07	HP:0031189	HP	Wrist drop	HP:0031189_Wrist drop	1/65	1	10/20266	0.0316214	0.314204	0.285562	ENSDARG00000042535
M07	HP:0200073	HP	Respiratory insufficiency due to defective ciliary clearance	HP:0200073_Respiratory insufficiency due to defective ciliary clearance	1/65	1	10/20266	0.0316214	0.314204	0.285562	ENSDARG00000055128
M07	REAC:R-DRE-156584	REAC	Cytosolic sulfonation of small molecules	REAC:R-DRE-156584_Cytosolic sulfonation of small molecules	1/65	1	10/20266	0.0316214	0.314204	0.285562	ENSDARG00000086826
M07	HP:0000098	HP	Tall stature	HP:0000098_Tall stature	3/65	3	215/20266	0.0318023	0.314204	0.285562	ENSDARG00000042535 ENSDARG00000020811 ENSDARG00000087666
M07	HP:0004306	HP	Abnormal endocardium morphology	HP:0004306_Abnormal endocardium morphology	2/65	2	88/20266	0.0324942	0.314204	0.285562	ENSDARG00000038424 ENSDARG00000062904
M09	GO:0099500	GO	vesicle fusion to plasma membrane	GO:0099500_vesicle fusion to plasma membrane	1/48	1	11/20266	0.0257534	0.370871	0.352643	ENSDARG00000029290
M07	HP:0005368	HP	Abnormality of humoral immunity	HP:0005368_Abnormality of humoral immunity	4/65	4	376/20266	0.0325729	0.314204	0.285562	ENSDARG00000016319 ENSDARG00000055278 ENSDARG00000038424 ENSDARG00000005616
M07	HP:0004364	HP	Abnormal circulating nitrogen compound concentration	HP:0004364_Abnormal circulating nitrogen compound concentration	3/65	3	218/20266	0.0329369	0.314204	0.285562	ENSDARG00000055278 ENSDARG00000003519 ENSDARG00000005616
M09	GO:0016853	GO	isomerase activity	GO:0016853_isomerase activity	3/48	3	272/20266	0.0265386	0.370871	0.352643	ENSDARG00000035438 ENSDARG00000095930 ENSDARG00000095142
M09	GO:0003012	GO	muscle system process	GO:0003012_muscle system process	2/48	2	107/20266	0.026606	0.370871	0.352643	ENSDARG00000035438 ENSDARG00000095930
M09	GO:0003779	GO	actin binding	GO:0003779_actin binding	3/48	3	277/20266	0.0278071	0.370871	0.352643	ENSDARG00000035438 ENSDARG00000045262 ENSDARG00000095930
M09	GO:0006970	GO	response to osmotic stress	GO:0006970_response to osmotic stress	1/48	1	12/20266	0.0280622	0.370871	0.352643	ENSDARG00000094557
M09	GO:0042776	GO	proton motive force-driven mitochondrial ATP synthesis	GO:0042776_proton motive force-driven mitochondrial ATP synthesis	1/48	1	12/20266	0.0280622	0.370871	0.352643	ENSDARG00000025914
M09	GO:0048499	GO	synaptic vesicle membrane organization	GO:0048499_synaptic vesicle membrane organization	1/48	1	12/20266	0.0280622	0.370871	0.352643	ENSDARG00000029290
M09	GO:0072676	GO	lymphocyte migration	GO:0072676_lymphocyte migration	1/48	1	13/20266	0.0303656	0.370871	0.352643	ENSDARG00000055225
M09	GO:0047496	GO	vesicle transport along microtubule	GO:0047496_vesicle transport along microtubule	1/48	1	14/20266	0.0326636	0.370871	0.352643	ENSDARG00000091669
M09	GO:0061026	GO	cardiac muscle tissue regeneration	GO:0061026_cardiac muscle tissue regeneration	1/48	1	14/20266	0.0326636	0.370871	0.352643	ENSDARG00000031683
M09	GO:0004869	GO	cysteine-type endopeptidase inhibitor activity	GO:0004869_cysteine-type endopeptidase inhibitor activity	1/48	1	15/20266	0.0349563	0.370871	0.352643	ENSDARG00000070892
M09	GO:0006956	GO	complement activation	GO:0006956_complement activation	1/48	1	16/20266	0.0372437	0.370871	0.352643	ENSDARG00000019772
M09	GO:0016064	GO	immunoglobulin mediated immune response	GO:0016064_immunoglobulin mediated immune response	1/48	1	16/20266	0.0372437	0.370871	0.352643	ENSDARG00000019772
M09	GO:0019724	GO	B cell mediated immunity	GO:0019724_B cell mediated immunity	1/48	1	16/20266	0.0372437	0.370871	0.352643	ENSDARG00000019772
M09	GO:0051014	GO	actin filament severing	GO:0051014_actin filament severing	1/48	1	17/20266	0.0395258	0.370871	0.352643	ENSDARG00000045262
M09	GO:0071675	GO	regulation of mononuclear cell migration	GO:0071675_regulation of mononuclear cell migration	1/48	1	17/20266	0.0395258	0.370871	0.352643	ENSDARG00000055225
M09	GO:0016628	GO	oxidoreductase activity, acting on the CH-CH group of donors, NAD or NADP as acceptor	GO:0016628_oxidoreductase activity, acting on the CH-CH group of donors, NAD or NADP as acceptor	1/48	1	19/20266	0.0440741	0.370871	0.352643	ENSDARG00000087017
M07	HP:0002688	HP	Absent frontal sinuses	HP:0002688_Absent frontal sinuses	1/65	1	11/20266	0.0347288	0.314204	0.285562	ENSDARG00000076473
M07	HP:0003320	HP	C1-C2 subluxation	HP:0003320_C1-C2 subluxation	1/65	1	11/20266	0.0347288	0.314204	0.285562	ENSDARG00000062904
M07	HP:0003736	HP	Autophagic vacuoles	HP:0003736_Autophagic vacuoles	1/65	1	11/20266	0.0347288	0.314204	0.285562	ENSDARG00000042535
M07	HP:0004712	HP	Renal malrotation	HP:0004712_Renal malrotation	1/65	1	11/20266	0.0347288	0.314204	0.285562	ENSDARG00000087666
M07	HP:0004923	HP	Hyperphenylalaninemia	HP:0004923_Hyperphenylalaninemia	1/65	1	11/20266	0.0347288	0.314204	0.285562	ENSDARG00000040190
M07	HP:0006698	HP	Dilatation of the ventricular cavity	HP:0006698_Dilatation of the ventricular cavity	1/65	1	11/20266	0.0347288	0.314204	0.285562	ENSDARG00000020811
M07	HP:0011174	HP	Focal hyperkinetic seizure	HP:0011174_Focal hyperkinetic seizure	1/65	1	11/20266	0.0347288	0.314204	0.285562	ENSDARG00000079484
M07	HP:0025236	HP	Somnambulism	HP:0025236_Somnambulism	1/65	1	11/20266	0.0347288	0.314204	0.285562	ENSDARG00000079484
M07	HP:0031834	HP	Aortopulmonary collateral arteries	HP:0031834_Aortopulmonary collateral arteries	1/65	1	11/20266	0.0347288	0.314204	0.285562	ENSDARG00000079484
M07	HP:0033161	HP	Abnormal urinary purine level	HP:0033161_Abnormal urinary purine level	1/65	1	11/20266	0.0347288	0.314204	0.285562	ENSDARG00000003519
M07	HP:0410252	HP	Persistently decreased total neutrophil count	HP:0410252_Persistently decreased total neutrophil count	1/65	1	11/20266	0.0347288	0.314204	0.285562	ENSDARG00000087666
M07	REAC:R-DRE-189445	REAC	Metabolism of porphyrins	REAC:R-DRE-189445_Metabolism of porphyrins	1/65	1	11/20266	0.0347288	0.314204	0.285562	ENSDARG00000090228
M07	REAC:R-DRE-2168880	REAC	Scavenging of heme from plasma	REAC:R-DRE-2168880_Scavenging of heme from plasma	1/65	1	11/20266	0.0347288	0.314204	0.285562	ENSDARG00000115405
M07	HP:0001697	HP	Abnormal pericardium morphology	HP:0001697_Abnormal pericardium morphology	2/65	2	92/20266	0.0352453	0.314204	0.285562	ENSDARG00000076473 ENSDARG00000038424
M09	GO:0140029	GO	exocytic process	GO:0140029_exocytic process	1/48	1	19/20266	0.0440741	0.370871	0.352643	ENSDARG00000029290
M09	GO:0099518	GO	vesicle cytoskeletal trafficking	GO:0099518_vesicle cytoskeletal trafficking	1/48	1	20/20266	0.0463404	0.370871	0.352643	ENSDARG00000091669
M07	REAC:R-DRE-211859	REAC	Biological oxidations	REAC:R-DRE-211859_Biological oxidations	2/65	2	93/20266	0.0359468	0.314204	0.285562	ENSDARG00000090228 ENSDARG00000086826
M09	GO:1905517	GO	macrophage migration	GO:1905517_macrophage migration	1/48	1	21/20266	0.0486013	0.370871	0.352643	ENSDARG00000055225
M10	GO:0007601	GO	visual perception	GO:0007601_visual perception	5/32	5	130/20266	1.76174e-06	0.000314084	0.000196764	ENSDARG00000007576 ENSDARG00000053875 ENSDARG00000007480 ENSDARG00000054890 ENSDARG00000102310
M10	GO:0050953	GO	sensory perception of light stimulus	GO:0050953_sensory perception of light stimulus	5/32	5	131/20266	1.82961e-06	0.000314084	0.000196764	ENSDARG00000007576 ENSDARG00000053875 ENSDARG00000007480 ENSDARG00000054890 ENSDARG00000102310
M10	GO:0062023	GO	collagen-containing extracellular matrix	GO:0062023_collagen-containing extracellular matrix	4/32	4	113/20266	2.92107e-05	0.00158799	0.000994824	ENSDARG00000031483 ENSDARG00000069245 ENSDARG00000040118 ENSDARG00000069265
M10	GO:0050877	GO	nervous system process	GO:0050877_nervous system process	6/32	6	452/20266	6.59476e-05	0.00228802	0.00143337	ENSDARG00000007576 ENSDARG00000053875 ENSDARG00000007480 ENSDARG00000054890 ENSDARG00000102310 ENSDARG00000070522
M10	GO:0005882	GO	intermediate filament	GO:0005882_intermediate filament	3/32	3	62/20266	0.000126947	0.00360121	0.00225605	ENSDARG00000054321 ENSDARG00000068589 ENSDARG00000105188
M07	HP:0004937	HP	Pulmonary artery aneurysm	HP:0004937_Pulmonary artery aneurysm	1/65	1	12/20266	0.0378265	0.314204	0.285562	ENSDARG00000020811
M07	HP:0008802	HP	Hypoplasia of the femoral head	HP:0008802_Hypoplasia of the femoral head	1/65	1	12/20266	0.0378265	0.314204	0.285562	ENSDARG00000062904
M07	HP:0025082	HP	Abnormal cutaneous elastic fiber morphology	HP:0025082_Abnormal cutaneous elastic fiber morphology	1/65	1	12/20266	0.0378265	0.314204	0.285562	ENSDARG00000020811
M07	HP:0025167	HP	Fragmented elastic fibers in the dermis	HP:0025167_Fragmented elastic fibers in the dermis	1/65	1	12/20266	0.0378265	0.314204	0.285562	ENSDARG00000020811
M07	REAC:R-DRE-9707616	REAC	Heme signaling	REAC:R-DRE-9707616_Heme signaling	1/65	1	12/20266	0.0378265	0.314204	0.285562	ENSDARG00000115405
M07	WP:WP1326	WP	Nuclear receptors in lipid metabolism and toxicity	WP:WP1326_Nuclear receptors in lipid metabolism and toxicity	1/65	1	12/20266	0.0378265	0.314204	0.285562	ENSDARG00000045015
M07	HP:0100529	HP	Abnormal blood phosphate concentration	HP:0100529_Abnormal blood phosphate concentration	2/65	2	98/20266	0.0395347	0.314204	0.285562	ENSDARG00000045015 ENSDARG00000037874
M10	GO:0045111	GO	intermediate filament cytoskeleton	GO:0045111_intermediate filament cytoskeleton	3/32	3	63/20266	0.000133151	0.00360121	0.00225605	ENSDARG00000054321 ENSDARG00000068589 ENSDARG00000105188
M10	GO:0007600	GO	sensory perception	GO:0007600_sensory perception	5/32	5	329/20266	0.000153644	0.00369521	0.00231493	ENSDARG00000007576 ENSDARG00000053875 ENSDARG00000007480 ENSDARG00000054890 ENSDARG00000102310
M10	GO:0043010	GO	camera-type eye development	GO:0043010_camera-type eye development	5/32	5	337/20266	0.000171842	0.00393328	0.00246408	ENSDARG00000007576 ENSDARG00000053875 ENSDARG00000007715 ENSDARG00000008306 ENSDARG00000078618
M10	GO:0016114	GO	terpenoid biosynthetic process	GO:0016114_terpenoid biosynthetic process	2/32	2	14/20266	0.000217217	0.00430258	0.00269543	ENSDARG00000007480 ENSDARG00000008306
M10	GO:0002088	GO	lens development in camera-type eye	GO:0002088_lens development in camera-type eye	3/32	3	86/20266	0.000334795	0.00528507	0.00331093	ENSDARG00000007576 ENSDARG00000053875 ENSDARG00000007715
M10	GO:0030312	GO	external encapsulating structure	GO:0030312_external encapsulating structure	4/32	4	213/20266	0.000338655	0.00528507	0.00331093	ENSDARG00000031483 ENSDARG00000069245 ENSDARG00000040118 ENSDARG00000069265
M10	GO:0031012	GO	extracellular matrix	GO:0031012_extracellular matrix	4/32	4	213/20266	0.000338655	0.00528507	0.00331093	ENSDARG00000031483 ENSDARG00000069245 ENSDARG00000040118 ENSDARG00000069265
M10	GO:0001654	GO	eye development	GO:0001654_eye development	5/32	5	396/20266	0.000362105	0.00543025	0.00340188	ENSDARG00000007576 ENSDARG00000053875 ENSDARG00000007715 ENSDARG00000008306 ENSDARG00000078618
M10	GO:0150063	GO	visual system development	GO:0150063_visual system development	5/32	5	396/20266	0.000362105	0.00543025	0.00340188	ENSDARG00000007576 ENSDARG00000053875 ENSDARG00000007715 ENSDARG00000008306 ENSDARG00000078618
M07	HP:0002341	HP	Cervical cord compression	HP:0002341_Cervical cord compression	1/65	1	13/20266	0.0409143	0.314204	0.285562	ENSDARG00000062904
M07	HP:0010639	HP	Elevated alkaline phosphatase of bone origin	HP:0010639_Elevated alkaline phosphatase of bone origin	1/65	1	13/20266	0.0409143	0.314204	0.285562	ENSDARG00000045015
M07	HP:0011013	HP	Abnormal circulating carbohydrate concentration	HP:0011013_Abnormal circulating carbohydrate concentration	1/65	1	13/20266	0.0409143	0.314204	0.285562	ENSDARG00000079271
M07	HP:0012402	HP	Increased urine alpha-ketoglutarate concentration	HP:0012402_Increased urine alpha-ketoglutarate concentration	1/65	1	13/20266	0.0409143	0.314204	0.285562	ENSDARG00000038040
M07	HP:0025237	HP	Confusional arousal	HP:0025237_Confusional arousal	1/65	1	13/20266	0.0409143	0.314204	0.285562	ENSDARG00000079484
M07	HP:0031069	HP	Abnormal femoral torsion	HP:0031069_Abnormal femoral torsion	1/65	1	13/20266	0.0409143	0.314204	0.285562	ENSDARG00000087666
M07	REAC:R-DRE-1247673	REAC	Erythrocytes take up oxygen and release carbon dioxide	REAC:R-DRE-1247673_Erythrocytes take up oxygen and release carbon dioxide	1/65	1	13/20266	0.0409143	0.314204	0.285562	ENSDARG00000115405
M10	GO:0008299	GO	isoprenoid biosynthetic process	GO:0008299_isoprenoid biosynthetic process	2/32	2	21/20266	0.000497823	0.00665918	0.00417177	ENSDARG00000007480 ENSDARG00000008306
M10	GO:0030020	GO	extracellular matrix structural constituent conferring tensile strength	GO:0030020_extracellular matrix structural constituent conferring tensile strength	2/32	2	24/20266	0.000652349	0.00790494	0.0049522	ENSDARG00000031483 ENSDARG00000040118
M10	GO:0060538	GO	skeletal muscle organ development	GO:0060538_skeletal muscle organ development	3/32	3	115/20266	0.000783034	0.00876658	0.00549199	ENSDARG00000054321 ENSDARG00000105188 ENSDARG00000078618
M07	HP:0009129	HP	Upper limb amyotrophy	HP:0009129_Upper limb amyotrophy	2/65	2	101/20266	0.0417503	0.314204	0.285562	ENSDARG00000042535 ENSDARG00000062904
M07	HP:0020221	HP	Clonic seizure	HP:0020221_Clonic seizure	2/65	2	101/20266	0.0417503	0.314204	0.285562	ENSDARG00000079484 ENSDARG00000038040
M10	GO:0048880	GO	sensory system development	GO:0048880_sensory system development	5/32	5	474/20266	0.000819024	0.00887483	0.00555981	ENSDARG00000007576 ENSDARG00000053875 ENSDARG00000007715 ENSDARG00000008306 ENSDARG00000078618
M07	HP:0034376	HP	Atrioventricular valve regurgitation	HP:0034376_Atrioventricular valve regurgitation	3/65	3	243/20266	0.0432038	0.314204	0.285562	ENSDARG00000038424 ENSDARG00000020811 ENSDARG00000062904
M10	GO:0099513	GO	polymeric cytoskeletal fiber	GO:0099513_polymeric cytoskeletal fiber	4/32	4	295/20266	0.0011472	0.0111277	0.00697115	ENSDARG00000054321 ENSDARG00000007715 ENSDARG00000068589 ENSDARG00000105188
M07	HP:0012384	HP	Rhinitis	HP:0012384_Rhinitis	2/65	2	103/20266	0.0432528	0.314204	0.285562	ENSDARG00000062904 ENSDARG00000055128
M07	HP:0002244	HP	Abnormal small intestine morphology	HP:0002244_Abnormal small intestine morphology	3/65	3	244/20266	0.0436443	0.314204	0.285562	ENSDARG00000060671 ENSDARG00000020811 ENSDARG00000055630
M10	GO:0001523	GO	retinoid metabolic process	GO:0001523_retinoid metabolic process	2/32	2	33/20266	0.00123696	0.0116887	0.00732258	ENSDARG00000007480 ENSDARG00000008306
M10	GO:0016101	GO	diterpenoid metabolic process	GO:0016101_diterpenoid metabolic process	2/32	2	34/20266	0.00131297	0.0121834	0.00763254	ENSDARG00000007480 ENSDARG00000008306
M10	GO:0098978	GO	glutamatergic synapse	GO:0098978_glutamatergic synapse	2/32	2	36/20266	0.00147156	0.01318	0.00825689	ENSDARG00000004597 ENSDARG00000076070
M10	GO:0006721	GO	terpenoid metabolic process	GO:0006721_terpenoid metabolic process	2/32	2	37/20266	0.00155412	0.0136064	0.00852396	ENSDARG00000007480 ENSDARG00000008306
M10	GO:0005201	GO	extracellular matrix structural constituent	GO:0005201_extracellular matrix structural constituent	2/32	2	38/20266	0.00163884	0.0138361	0.00866791	ENSDARG00000031483 ENSDARG00000040118
M10	GO:0007517	GO	muscle organ development	GO:0007517_muscle organ development	3/32	3	155/20266	0.00184957	0.0146568	0.00918206	ENSDARG00000054321 ENSDARG00000105188 ENSDARG00000078618
M10	GO:0006720	GO	isoprenoid metabolic process	GO:0006720_isoprenoid metabolic process	2/32	2	45/20266	0.00229206	0.0166255	0.0104154	ENSDARG00000007480 ENSDARG00000008306
M07	HP:0001706	HP	Endocardial fibroelastosis	HP:0001706_Endocardial fibroelastosis	1/65	1	14/20266	0.0439924	0.314204	0.285562	ENSDARG00000062904
M07	HP:0003089	HP	Hamstring contractures	HP:0003089_Hamstring contractures	1/65	1	14/20266	0.0439924	0.314204	0.285562	ENSDARG00000042535
M07	HP:0004979	HP	Metaphyseal sclerosis	HP:0004979_Metaphyseal sclerosis	1/65	1	14/20266	0.0439924	0.314204	0.285562	ENSDARG00000045887
M07	HP:0008440	HP	C1-C2 vertebral abnormality	HP:0008440_C1-C2 vertebral abnormality	1/65	1	14/20266	0.0439924	0.314204	0.285562	ENSDARG00000062904
M07	HP:0009119	HP	Aplasia/Hypoplasia of the frontal sinuses	HP:0009119_Aplasia/Hypoplasia of the frontal sinuses	1/65	1	14/20266	0.0439924	0.314204	0.285562	ENSDARG00000076473
M07	HP:0010502	HP	Fibular bowing	HP:0010502_Fibular bowing	1/65	1	14/20266	0.0439924	0.314204	0.285562	ENSDARG00000045015
M07	HP:0010750	HP	Dermatochalasis	HP:0010750_Dermatochalasis	1/65	1	14/20266	0.0439924	0.314204	0.285562	ENSDARG00000020811
M07	REAC:R-DRE-1237044	REAC	Erythrocytes take up carbon dioxide and release oxygen	REAC:R-DRE-1237044_Erythrocytes take up carbon dioxide and release oxygen	1/65	1	14/20266	0.0439924	0.314204	0.285562	ENSDARG00000115405
M07	REAC:R-DRE-1480926	REAC	O2/CO2 exchange in erythrocytes	REAC:R-DRE-1480926_O2/CO2 exchange in erythrocytes	1/65	1	14/20266	0.0439924	0.314204	0.285562	ENSDARG00000115405
M10	GO:0030018	GO	Z disc	GO:0030018_Z disc	2/32	2	47/20266	0.00249782	0.0176216	0.0110394	ENSDARG00000054321 ENSDARG00000105188
M07	HP:0002202	HP	Pleural effusion	HP:0002202_Pleural effusion	2/65	2	104/20266	0.0440116	0.314204	0.285562	ENSDARG00000042535 ENSDARG00000038424
M07	HP:0002898	HP	Embryonal neoplasm	HP:0002898_Embryonal neoplasm	2/65	2	105/20266	0.0447754	0.314204	0.285562	ENSDARG00000076473 ENSDARG00000087666
M07	HP:0003103	HP	Abnormal cortical bone morphology	HP:0003103_Abnormal cortical bone morphology	2/65	2	105/20266	0.0447754	0.314204	0.285562	ENSDARG00000076473 ENSDARG00000045015
M07	HP:0100508	HP	Abnormality of vitamin metabolism	HP:0100508_Abnormality of vitamin metabolism	2/65	2	105/20266	0.0447754	0.314204	0.285562	ENSDARG00000045015 ENSDARG00000037874
M07	HP:0030875	HP	Abnormality of pulmonary circulation	HP:0030875_Abnormality of pulmonary circulation	3/65	3	250/20266	0.0463346	0.314204	0.285562	ENSDARG00000038424 ENSDARG00000020811 ENSDARG00000062904
M10	GO:0030903	GO	notochord development	GO:0030903_notochord development	2/32	2	47/20266	0.00249782	0.0176216	0.0110394	ENSDARG00000031483 ENSDARG00000054321
M10	GO:0042383	GO	sarcolemma	GO:0042383_sarcolemma	2/32	2	50/20266	0.00282222	0.0192509	0.0120601	ENSDARG00000054321 ENSDARG00000105188
M10	GO:0031674	GO	I band	GO:0031674_I band	2/32	2	51/20266	0.00293452	0.0196909	0.0123357	ENSDARG00000054321 ENSDARG00000105188
M10	GO:0099081	GO	supramolecular polymer	GO:0099081_supramolecular polymer	4/32	4	406/20266	0.00366197	0.0234275	0.0146766	ENSDARG00000054321 ENSDARG00000007715 ENSDARG00000068589 ENSDARG00000105188
M10	GO:0099512	GO	supramolecular fiber	GO:0099512_supramolecular fiber	4/32	4	406/20266	0.00366197	0.0234275	0.0146766	ENSDARG00000054321 ENSDARG00000007715 ENSDARG00000068589 ENSDARG00000105188
M10	GO:0005212	GO	structural constituent of eye lens	GO:0005212_structural constituent of eye lens	2/32	2	62/20266	0.0043055	0.0263968	0.0165368	ENSDARG00000007576 ENSDARG00000053875
M10	GO:0098794	GO	postsynapse	GO:0098794_postsynapse	3/32	3	259/20266	0.00778429	0.042876	0.0268605	ENSDARG00000004597 ENSDARG00000102310 ENSDARG00000076070
M07	HP:0002909	HP	Generalized aminoaciduria	HP:0002909_Generalized aminoaciduria	1/65	1	15/20266	0.0470608	0.314204	0.285562	ENSDARG00000045015
M07	HP:0003308	HP	Cervical subluxation	HP:0003308_Cervical subluxation	1/65	1	15/20266	0.0470608	0.314204	0.285562	ENSDARG00000062904
M07	HP:0003715	HP	Myofibrillar myopathy	HP:0003715_Myofibrillar myopathy	1/65	1	15/20266	0.0470608	0.314204	0.285562	ENSDARG00000042535
M07	HP:0004972	HP	Elevated mean arterial pressure	HP:0004972_Elevated mean arterial pressure	1/65	1	15/20266	0.0470608	0.314204	0.285562	ENSDARG00000037874
M07	HP:0005871	HP	Metaphyseal chondrodysplasia	HP:0005871_Metaphyseal chondrodysplasia	1/65	1	15/20266	0.0470608	0.314204	0.285562	ENSDARG00000045887
M07	HP:0010893	HP	Abnormal circulating phenylalanine concentration	HP:0010893_Abnormal circulating phenylalanine concentration	1/65	1	15/20266	0.0470608	0.314204	0.285562	ENSDARG00000040190
M07	REAC:R-DRE-2173782	REAC	Binding and Uptake of Ligands by Scavenger Receptors	REAC:R-DRE-2173782_Binding and Uptake of Ligands by Scavenger Receptors	1/65	1	15/20266	0.0470608	0.314204	0.285562	ENSDARG00000115405
M07	HP:0001751	HP	Abnormal vestibular function	HP:0001751_Abnormal vestibular function	3/65	3	252/20266	0.0472494	0.314204	0.285562	ENSDARG00000104431 ENSDARG00000038424 ENSDARG00000038040
M07	HP:0033331	HP	Acute phase response	HP:0033331_Acute phase response	3/65	3	252/20266	0.0472494	0.314204	0.285562	ENSDARG00000038424 ENSDARG00000045015 ENSDARG00000037874
M07	GO:0004033	GO	aldo-keto reductase (NADPH) activity	GO:0004033_aldo-keto reductase (NADPH) activity	1/65	1	16/20266	0.0501194	0.314204	0.285562	ENSDARG00000079271
M07	GO:0005501	GO	retinoid binding	GO:0005501_retinoid binding	1/65	1	16/20266	0.0501194	0.314204	0.285562	ENSDARG00000059163
M07	GO:0005833	GO	hemoglobin complex	GO:0005833_hemoglobin complex	1/65	1	16/20266	0.0501194	0.314204	0.285562	ENSDARG00000115405
M07	GO:0005868	GO	cytoplasmic dynein complex	GO:0005868_cytoplasmic dynein complex	1/65	1	16/20266	0.0501194	0.314204	0.285562	ENSDARG00000045909
M07	GO:0010562	GO	positive regulation of phosphorus metabolic process	GO:0010562_positive regulation of phosphorus metabolic process	1/65	1	16/20266	0.0501194	0.314204	0.285562	ENSDARG00000068966
M07	GO:0019840	GO	isoprenoid binding	GO:0019840_isoprenoid binding	1/65	1	16/20266	0.0501194	0.314204	0.285562	ENSDARG00000059163
M07	GO:0031720	GO	haptoglobin binding	GO:0031720_haptoglobin binding	1/65	1	16/20266	0.0501194	0.314204	0.285562	ENSDARG00000115405
M07	GO:0031838	GO	haptoglobin-hemoglobin complex	GO:0031838_haptoglobin-hemoglobin complex	1/65	1	16/20266	0.0501194	0.314204	0.285562	ENSDARG00000115405
M07	GO:0035675	GO	neuromast hair cell development	GO:0035675_neuromast hair cell development	1/65	1	16/20266	0.0501194	0.314204	0.285562	ENSDARG00000053744
M07	GO:0045937	GO	positive regulation of phosphate metabolic process	GO:0045937_positive regulation of phosphate metabolic process	1/65	1	16/20266	0.0501194	0.314204	0.285562	ENSDARG00000068966
M07	GO:0051924	GO	regulation of calcium ion transport	GO:0051924_regulation of calcium ion transport	1/65	1	16/20266	0.0501194	0.314204	0.285562	ENSDARG00000055659
M07	HP:0000117	HP	Renal phosphate wasting	HP:0000117_Renal phosphate wasting	1/65	1	16/20266	0.0501194	0.314204	0.285562	ENSDARG00000045015
M07	HP:0004878	HP	Intercostal muscle weakness	HP:0004878_Intercostal muscle weakness	1/65	1	16/20266	0.0501194	0.314204	0.285562	ENSDARG00000042535
M07	HP:0004927	HP	Pulmonary artery dilatation	HP:0004927_Pulmonary artery dilatation	1/65	1	16/20266	0.0501194	0.314204	0.285562	ENSDARG00000020811
M07	HP:0005019	HP	Diaphyseal undertubulation	HP:0005019_Diaphyseal undertubulation	1/65	1	16/20266	0.0501194	0.314204	0.285562	ENSDARG00000062904
M07	HP:0012185	HP	Constrictive median neuropathy	HP:0012185_Constrictive median neuropathy	1/65	1	16/20266	0.0501194	0.314204	0.285562	ENSDARG00000062904
M07	HP:0012401	HP	Abnormal urine alpha-ketoglutarate concentration	HP:0012401_Abnormal urine alpha-ketoglutarate concentration	1/65	1	16/20266	0.0501194	0.314204	0.285562	ENSDARG00000038040
M07	HP:0030157	HP	Flank pain	HP:0030157_Flank pain	1/65	1	16/20266	0.0501194	0.314204	0.285562	ENSDARG00000003519
M07	HP:0031535	HP	Increased theta frequency activity in EEG	HP:0031535_Increased theta frequency activity in EEG	1/65	1	16/20266	0.0501194	0.314204	0.285562	ENSDARG00000079484
M07	HP:0032572	HP	Abnormal urinary nucleobase concentration	HP:0032572_Abnormal urinary nucleobase concentration	1/65	1	16/20266	0.0501194	0.314204	0.285562	ENSDARG00000003519
M07	HP:0200123	HP	Chronic hepatitis	HP:0200123_Chronic hepatitis	1/65	1	16/20266	0.0501194	0.314204	0.285562	ENSDARG00000038424
M07	HP:0011471	HP	Gastrostomy tube feeding in infancy	HP:0011471_Gastrostomy tube feeding in infancy	2/65	2	112/20266	0.050258	0.314204	0.285562	ENSDARG00000042535 ENSDARG00000055630
M07	HP:0011951	HP	Aspiration pneumonia	HP:0011951_Aspiration pneumonia	2/65	2	112/20266	0.050258	0.314204	0.285562	ENSDARG00000042535 ENSDARG00000055630
M07	HP:0002867	HP	Abnormal ilium morphology	HP:0002867_Abnormal ilium morphology	2/65	2	114/20266	0.051867	0.314204	0.285562	ENSDARG00000045887 ENSDARG00000062904
M07	HP:0002901	HP	Hypocalcemia	HP:0002901_Hypocalcemia	2/65	2	114/20266	0.051867	0.314204	0.285562	ENSDARG00000045015 ENSDARG00000037874
M07	GO:0005975	GO	carbohydrate metabolic process	GO:0005975_carbohydrate metabolic process	3/65	3	262/20266	0.0519567	0.314204	0.285562	ENSDARG00000060671 ENSDARG00000062904 ENSDARG00000079271
M07	GO:0098590	GO	plasma membrane region	GO:0098590_plasma membrane region	4/65	4	439/20266	0.0523567	0.314204	0.285562	ENSDARG00000075831 ENSDARG00000101557 ENSDARG00000077688 ENSDARG00000055659
M07	HP:0001944	HP	Dehydration	HP:0001944_Dehydration	2/65	2	115/20266	0.0526784	0.314204	0.285562	ENSDARG00000060671 ENSDARG00000104431
M07	HP:6000231	HP	Abnormal tissue enzyme concentration or activity	HP:6000231_Abnormal tissue enzyme concentration or activity	2/65	2	115/20266	0.0526784	0.314204	0.285562	ENSDARG00000040190 ENSDARG00000062904
M07	GO:0002695	GO	negative regulation of leukocyte activation	GO:0002695_negative regulation of leukocyte activation	1/65	1	17/20266	0.0531684	0.314204	0.285562	ENSDARG00000068966
M07	GO:0005313	GO	L-glutamate transmembrane transporter activity	GO:0005313_L-glutamate transmembrane transporter activity	1/65	1	17/20266	0.0531684	0.314204	0.285562	ENSDARG00000104431
M07	GO:0015810	GO	aspartate transmembrane transport	GO:0015810_aspartate transmembrane transport	1/65	1	17/20266	0.0531684	0.314204	0.285562	ENSDARG00000104431
M07	GO:0016646	GO	oxidoreductase activity, acting on the CH-NH group of donors, NAD or NADP as acceptor	GO:0016646_oxidoreductase activity, acting on the CH-NH group of donors, NAD or NADP as acceptor	1/65	1	17/20266	0.0531684	0.314204	0.285562	ENSDARG00000040190
M07	GO:0034312	GO	diol biosynthetic process	GO:0034312_diol biosynthetic process	1/65	1	17/20266	0.0531684	0.314204	0.285562	ENSDARG00000040190
M07	GO:0046883	GO	regulation of hormone secretion	GO:0046883_regulation of hormone secretion	1/65	1	17/20266	0.0531684	0.314204	0.285562	ENSDARG00000032126
M07	GO:0050866	GO	negative regulation of cell activation	GO:0050866_negative regulation of cell activation	1/65	1	17/20266	0.0531684	0.314204	0.285562	ENSDARG00000068966
M07	GO:0071675	GO	regulation of mononuclear cell migration	GO:0071675_regulation of mononuclear cell migration	1/65	1	17/20266	0.0531684	0.314204	0.285562	ENSDARG00000068966
M07	HP:0002068	HP	Neuromuscular dysphagia	HP:0002068_Neuromuscular dysphagia	1/65	1	17/20266	0.0531684	0.314204	0.285562	ENSDARG00000042535
M07	HP:0002576	HP	Intussusception	HP:0002576_Intussusception	1/65	1	17/20266	0.0531684	0.314204	0.285562	ENSDARG00000020811
M07	HP:0004492	HP	Widely patent fontanelles and sutures	HP:0004492_Widely patent fontanelles and sutures	1/65	1	17/20266	0.0531684	0.314204	0.285562	ENSDARG00000045015
M07	HP:0005086	HP	Knee osteoarthritis	HP:0005086_Knee osteoarthritis	1/65	1	17/20266	0.0531684	0.314204	0.285562	ENSDARG00000045887
M07	HP:0009809	HP	Abnormal upper limb metaphysis morphology	HP:0009809_Abnormal upper limb metaphysis morphology	1/65	1	17/20266	0.0531684	0.314204	0.285562	ENSDARG00000045887
M07	HP:0040188	HP	Osteochondrosis	HP:0040188_Osteochondrosis	1/65	1	17/20266	0.0531684	0.314204	0.285562	ENSDARG00000045887
M07	HP:5200297	HP	Abnormal hypnopompia	HP:5200297_Abnormal hypnopompia	1/65	1	17/20266	0.0531684	0.314204	0.285562	ENSDARG00000079484
M07	REAC:R-DRE-156590	REAC	Glutathione conjugation	REAC:R-DRE-156590_Glutathione conjugation	1/65	1	17/20266	0.0531684	0.314204	0.285562	ENSDARG00000090228
M07	HP:0031650	HP	Abnormal atrioventricular valve physiology	HP:0031650_Abnormal atrioventricular valve physiology	3/65	3	265/20266	0.053412	0.314204	0.285562	ENSDARG00000038424 ENSDARG00000020811 ENSDARG00000062904
M07	HP:0006297	HP	Enamel hypoplasia	HP:0006297_Enamel hypoplasia	2/65	2	116/20266	0.0534944	0.314204	0.285562	ENSDARG00000076473 ENSDARG00000045015
M07	GO:0044877	GO	protein-containing complex binding	GO:0044877_protein-containing complex binding	4/65	4	445/20266	0.0545206	0.314204	0.285562	ENSDARG00000001993 ENSDARG00000101557 ENSDARG00000103404 ENSDARG00000052057
M07	HP:0000403	HP	Recurrent otitis media	HP:0000403_Recurrent otitis media	3/65	3	269/20266	0.0553828	0.314204	0.285562	ENSDARG00000038424 ENSDARG00000062904 ENSDARG00000055128
M07	HP:0002072	HP	Chorea	HP:0002072_Chorea	3/65	3	270/20266	0.055881	0.314204	0.285562	ENSDARG00000040190 ENSDARG00000104431 ENSDARG00000038424
M07	GO:0020037	GO	heme binding	GO:0020037_heme binding	2/65	2	119/20266	0.0559693	0.314204	0.285562	ENSDARG00000115405 ENSDARG00000037874
M07	GO:0002697	GO	regulation of immune effector process	GO:0002697_regulation of immune effector process	1/65	1	18/20266	0.0562078	0.314204	0.285562	ENSDARG00000068966
M07	GO:0012507	GO	ER to Golgi transport vesicle membrane	GO:0012507_ER to Golgi transport vesicle membrane	1/65	1	18/20266	0.0562078	0.314204	0.285562	ENSDARG00000104375
M07	GO:0015813	GO	L-glutamate transmembrane transport	GO:0015813_L-glutamate transmembrane transport	1/65	1	18/20266	0.0562078	0.314204	0.285562	ENSDARG00000104431
M07	GO:0016409	GO	palmitoyltransferase activity	GO:0016409_palmitoyltransferase activity	1/65	1	18/20266	0.0562078	0.314204	0.285562	ENSDARG00000058830
M07	GO:0019432	GO	triglyceride biosynthetic process	GO:0019432_triglyceride biosynthetic process	1/65	1	18/20266	0.0562078	0.314204	0.285562	ENSDARG00000006491
M07	GO:0031640	GO	killing of cells of another organism	GO:0031640_killing of cells of another organism	1/65	1	18/20266	0.0562078	0.314204	0.285562	ENSDARG00000016319
M07	GO:0033344	GO	cholesterol efflux	GO:0033344_cholesterol efflux	1/65	1	18/20266	0.0562078	0.314204	0.285562	ENSDARG00000101557
M07	GO:0046460	GO	neutral lipid biosynthetic process	GO:0046460_neutral lipid biosynthetic process	1/65	1	18/20266	0.0562078	0.314204	0.285562	ENSDARG00000006491
M07	GO:0046463	GO	acylglycerol biosynthetic process	GO:0046463_acylglycerol biosynthetic process	1/65	1	18/20266	0.0562078	0.314204	0.285562	ENSDARG00000006491
M07	GO:0141061	GO	disruption of cell in another organism	GO:0141061_disruption of cell in another organism	1/65	1	18/20266	0.0562078	0.314204	0.285562	ENSDARG00000016319
M07	HP:0000935	HP	Thickened cortex of long bones	HP:0000935_Thickened cortex of long bones	1/65	1	18/20266	0.0562078	0.314204	0.285562	ENSDARG00000076473
M07	HP:0002687	HP	Abnormality of frontal sinus	HP:0002687_Abnormality of frontal sinus	1/65	1	18/20266	0.0562078	0.314204	0.285562	ENSDARG00000076473
M07	HP:0003713	HP	Muscle fiber necrosis	HP:0003713_Muscle fiber necrosis	1/65	1	18/20266	0.0562078	0.314204	0.285562	ENSDARG00000042535
M07	HP:0005117	HP	Elevated diastolic blood pressure	HP:0005117_Elevated diastolic blood pressure	1/65	1	18/20266	0.0562078	0.314204	0.285562	ENSDARG00000037874
M07	HP:0009120	HP	Aplasia/Hypoplasia involving the sinuses	HP:0009120_Aplasia/Hypoplasia involving the sinuses	1/65	1	18/20266	0.0562078	0.314204	0.285562	ENSDARG00000076473
M07	HP:0010580	HP	Enlarged epiphyses	HP:0010580_Enlarged epiphyses	1/65	1	18/20266	0.0562078	0.314204	0.285562	ENSDARG00000045015
M07	HP:0010679	HP	Elevated tissue non-specific alkaline phosphatase	HP:0010679_Elevated tissue non-specific alkaline phosphatase	1/65	1	18/20266	0.0562078	0.314204	0.285562	ENSDARG00000045015
M07	HP:0010758	HP	Abnormality of the premaxilla	HP:0010758_Abnormality of the premaxilla	1/65	1	18/20266	0.0562078	0.314204	0.285562	ENSDARG00000020811
M07	HP:0011154	HP	Focal autonomic seizure	HP:0011154_Focal autonomic seizure	1/65	1	18/20266	0.0562078	0.314204	0.285562	ENSDARG00000079484
M07	HP:0012181	HP	Entrapment neuropathy	HP:0012181_Entrapment neuropathy	1/65	1	18/20266	0.0562078	0.314204	0.285562	ENSDARG00000062904
M07	HP:0025235	HP	NREM parasomnia	HP:0025235_NREM parasomnia	1/65	1	18/20266	0.0562078	0.314204	0.285562	ENSDARG00000079484
M07	HP:0100039	HP	Thickened cortex of bones	HP:0100039_Thickened cortex of bones	1/65	1	18/20266	0.0562078	0.314204	0.285562	ENSDARG00000076473
M07	HP:0100518	HP	Dysuria	HP:0100518_Dysuria	1/65	1	18/20266	0.0562078	0.314204	0.285562	ENSDARG00000003519
M07	REAC:R-DRE-1650814	REAC	Collagen biosynthesis and modifying enzymes	REAC:R-DRE-1650814_Collagen biosynthesis and modifying enzymes	1/65	1	18/20266	0.0562078	0.314204	0.285562	ENSDARG00000052057
M07	GO:0006955	GO	immune response	GO:0006955_immune response	4/65	4	453/20266	0.0574809	0.314204	0.285562	ENSDARG00000016319 ENSDARG00000055278 ENSDARG00000005616 ENSDARG00000068966
M07	HP:0001269	HP	Hemiparesis	HP:0001269_Hemiparesis	2/65	2	121/20266	0.0576414	0.314204	0.285562	ENSDARG00000104431 ENSDARG00000038424
M07	HP:0002718	HP	Recurrent bacterial infections	HP:0002718_Recurrent bacterial infections	3/65	3	275/20266	0.058404	0.314204	0.285562	ENSDARG00000055278 ENSDARG00000005616 ENSDARG00000055128
M07	GO:0046906	GO	tetrapyrrole binding	GO:0046906_tetrapyrrole binding	2/65	2	122/20266	0.058484	0.314204	0.285562	ENSDARG00000115405 ENSDARG00000037874
M07	HP:0001941	HP	Acidosis	HP:0001941_Acidosis	4/65	4	456/20266	0.0586131	0.314204	0.285562	ENSDARG00000060671 ENSDARG00000003519 ENSDARG00000038040 ENSDARG00000045015
M07	GO:0001932	GO	regulation of protein phosphorylation	GO:0001932_regulation of protein phosphorylation	1/65	1	19/20266	0.0592375	0.314204	0.285562	ENSDARG00000068966
M07	GO:0015172	GO	acidic amino acid transmembrane transporter activity	GO:0015172_acidic amino acid transmembrane transporter activity	1/65	1	19/20266	0.0592375	0.314204	0.285562	ENSDARG00000104431
M07	GO:0015800	GO	acidic amino acid transport	GO:0015800_acidic amino acid transport	1/65	1	19/20266	0.0592375	0.314204	0.285562	ENSDARG00000104431
M07	GO:0051938	GO	L-glutamate import	GO:0051938_L-glutamate import	1/65	1	19/20266	0.0592375	0.314204	0.285562	ENSDARG00000104431
M07	GO:0060170	GO	ciliary membrane	GO:0060170_ciliary membrane	1/65	1	19/20266	0.0592375	0.314204	0.285562	ENSDARG00000055659
M07	HP:0000171	HP	Microglossia	HP:0000171_Microglossia	1/65	1	19/20266	0.0592375	0.314204	0.285562	ENSDARG00000076473
M07	HP:0000791	HP	Uric acid nephrolithiasis	HP:0000791_Uric acid nephrolithiasis	1/65	1	19/20266	0.0592375	0.314204	0.285562	ENSDARG00000003519
M07	HP:0001648	HP	Cor pulmonale	HP:0001648_Cor pulmonale	1/65	1	19/20266	0.0592375	0.314204	0.285562	ENSDARG00000042535
M07	HP:0002199	HP	Hypocalcemic seizures	HP:0002199_Hypocalcemic seizures	1/65	1	19/20266	0.0592375	0.314204	0.285562	ENSDARG00000045015
M07	HP:0003127	HP	Hypocalciuria	HP:0003127_Hypocalciuria	1/65	1	19/20266	0.0592375	0.314204	0.285562	ENSDARG00000045015
M07	HP:0003393	HP	Thenar muscle atrophy	HP:0003393_Thenar muscle atrophy	1/65	1	19/20266	0.0592375	0.314204	0.285562	ENSDARG00000062904
M07	HP:0011407	HP	Proportionate tall stature	HP:0011407_Proportionate tall stature	1/65	1	19/20266	0.0592375	0.314204	0.285562	ENSDARG00000087666
M07	HP:0011422	HP	Abnormal blood chloride concentration	HP:0011422_Abnormal blood chloride concentration	1/65	1	19/20266	0.0592375	0.314204	0.285562	ENSDARG00000045015
M07	HP:0012416	HP	Hypercapnia	HP:0012416_Hypercapnia	1/65	1	19/20266	0.0592375	0.314204	0.285562	ENSDARG00000042535
M07	HP:0012587	HP	Macroscopic hematuria	HP:0012587_Macroscopic hematuria	1/65	1	19/20266	0.0592375	0.314204	0.285562	ENSDARG00000003519
M07	HP:0100309	HP	Subdural hemorrhage	HP:0100309_Subdural hemorrhage	1/65	1	19/20266	0.0592375	0.314204	0.285562	ENSDARG00000042535
M07	HP:0500164	HP	Abnormal blood carbon dioxide level	HP:0500164_Abnormal blood carbon dioxide level	1/65	1	19/20266	0.0592375	0.314204	0.285562	ENSDARG00000042535
M07	HP:5200293	HP	Disturbance during transitions between sleep and wake states	HP:5200293_Disturbance during transitions between sleep and wake states	1/65	1	19/20266	0.0592375	0.314204	0.285562	ENSDARG00000079484
M07	HP:0002659	HP	Increased susceptibility to fractures	HP:0002659_Increased susceptibility to fractures	3/65	3	282/20266	0.0620259	0.314204	0.285562	ENSDARG00000042535 ENSDARG00000020811 ENSDARG00000045015
M07	GO:0006468	GO	protein phosphorylation	GO:0006468_protein phosphorylation	1/65	1	20/20266	0.0622577	0.314204	0.285562	ENSDARG00000068966
M07	GO:0009072	GO	aromatic amino acid metabolic process	GO:0009072_aromatic amino acid metabolic process	1/65	1	20/20266	0.0622577	0.314204	0.285562	ENSDARG00000040190
M07	GO:0016460	GO	myosin II complex	GO:0016460_myosin II complex	1/65	1	20/20266	0.0622577	0.314204	0.285562	ENSDARG00000001993
M07	GO:0034311	GO	diol metabolic process	GO:0034311_diol metabolic process	1/65	1	20/20266	0.0622577	0.314204	0.285562	ENSDARG00000040190
M07	HP:0002877	HP	Nocturnal hypoventilation	HP:0002877_Nocturnal hypoventilation	1/65	1	20/20266	0.0622577	0.314204	0.285562	ENSDARG00000042535
M07	HP:0004421	HP	Elevated systolic blood pressure	HP:0004421_Elevated systolic blood pressure	1/65	1	20/20266	0.0622577	0.314204	0.285562	ENSDARG00000037874
M07	HP:0010821	HP	Focal emotional seizure with laughing	HP:0010821_Focal emotional seizure with laughing	1/65	1	20/20266	0.0622577	0.314204	0.285562	ENSDARG00000079484
M07	HP:0030839	HP	Knee pain	HP:0030839_Knee pain	1/65	1	20/20266	0.0622577	0.314204	0.285562	ENSDARG00000045887
M07	WP:WP1372	WP	Oxidative stress response	WP:WP1372_Oxidative stress response	1/65	1	20/20266	0.0622577	0.314204	0.285562	ENSDARG00000010250
M07	HP:0002028	HP	Chronic diarrhea	HP:0002028_Chronic diarrhea	2/65	2	128/20266	0.0636286	0.314204	0.285562	ENSDARG00000038424 ENSDARG00000062904
M07	HP:0001659	HP	Aortic regurgitation	HP:0001659_Aortic regurgitation	2/65	2	129/20266	0.0645006	0.314204	0.285562	ENSDARG00000038424 ENSDARG00000062904
M07	HP:0010885	HP	Avascular necrosis	HP:0010885_Avascular necrosis	2/65	2	129/20266	0.0645006	0.314204	0.285562	ENSDARG00000045887 ENSDARG00000038424
M07	HP:0000589	HP	Coloboma	HP:0000589_Coloboma	3/65	3	287/20266	0.0646762	0.314204	0.285562	ENSDARG00000076473 ENSDARG00000087666 ENSDARG00000055630
M07	HP:0000083	HP	Renal insufficiency	HP:0000083_Renal insufficiency	4/65	4	473/20266	0.0652549	0.314204	0.285562	ENSDARG00000055278 ENSDARG00000038424 ENSDARG00000003519 ENSDARG00000005616
M07	GO:0001906	GO	cell killing	GO:0001906_cell killing	1/65	1	21/20266	0.0652684	0.314204	0.285562	ENSDARG00000016319
M07	GO:0004181	GO	metallocarboxypeptidase activity	GO:0004181_metallocarboxypeptidase activity	1/65	1	21/20266	0.0652684	0.314204	0.285562	ENSDARG00000077688
M07	GO:0018958	GO	phenol-containing compound metabolic process	GO:0018958_phenol-containing compound metabolic process	1/65	1	21/20266	0.0652684	0.314204	0.285562	ENSDARG00000040190
M07	GO:0042744	GO	hydrogen peroxide catabolic process	GO:0042744_hydrogen peroxide catabolic process	1/65	1	21/20266	0.0652684	0.314204	0.285562	ENSDARG00000115405
M07	GO:0043277	GO	apoptotic cell clearance	GO:0043277_apoptotic cell clearance	1/65	1	21/20266	0.0652684	0.314204	0.285562	ENSDARG00000101557
M07	GO:0072528	GO	pyrimidine-containing compound biosynthetic process	GO:0072528_pyrimidine-containing compound biosynthetic process	1/65	1	21/20266	0.0652684	0.314204	0.285562	ENSDARG00000038040
M07	HP:0001685	HP	Myocardial fibrosis	HP:0001685_Myocardial fibrosis	1/65	1	21/20266	0.0652684	0.314204	0.285562	ENSDARG00000076473
M07	HP:0002885	HP	Medulloblastoma	HP:0002885_Medulloblastoma	1/65	1	21/20266	0.0652684	0.314204	0.285562	ENSDARG00000055659
M07	HP:0005133	HP	Right ventricular dilatation	HP:0005133_Right ventricular dilatation	1/65	1	21/20266	0.0652684	0.314204	0.285562	ENSDARG00000020811
M07	HP:0007166	HP	Paroxysmal dyskinesia	HP:0007166_Paroxysmal dyskinesia	1/65	1	21/20266	0.0652684	0.314204	0.285562	ENSDARG00000104431
M07	HP:0007514	HP	Edema of the dorsum of hands	HP:0007514_Edema of the dorsum of hands	1/65	1	21/20266	0.0652684	0.314204	0.285562	ENSDARG00000042535
M07	HP:0010310	HP	Chylothorax	HP:0010310_Chylothorax	1/65	1	21/20266	0.0652684	0.314204	0.285562	ENSDARG00000042535
M07	HP:0012330	HP	Pyelonephritis	HP:0012330_Pyelonephritis	1/65	1	21/20266	0.0652684	0.314204	0.285562	ENSDARG00000020811
M07	REAC:R-DRE-1474290	REAC	Collagen formation	REAC:R-DRE-1474290_Collagen formation	1/65	1	21/20266	0.0652684	0.314204	0.285562	ENSDARG00000052057
M07	HP:0003811	HP	Neonatal death	HP:0003811_Neonatal death	2/65	2	130/20266	0.0653767	0.314204	0.285562	ENSDARG00000042535 ENSDARG00000020811
M07	HP:0030236	HP	Abnormality of muscle size	HP:0030236_Abnormality of muscle size	3/65	3	290/20266	0.0662914	0.314204	0.285562	ENSDARG00000042535 ENSDARG00000087666 ENSDARG00000062904
M07	HP:0034673	HP	Abnormal ankle morphology	HP:0034673_Abnormal ankle morphology	2/65	2	133/20266	0.0680289	0.314204	0.285562	ENSDARG00000042535 ENSDARG00000045015
M07	GO:0005164	GO	tumor necrosis factor receptor binding	GO:0005164_tumor necrosis factor receptor binding	1/65	1	22/20266	0.0682695	0.314204	0.285562	ENSDARG00000076473
M07	GO:0005344	GO	oxygen carrier activity	GO:0005344_oxygen carrier activity	1/65	1	22/20266	0.0682695	0.314204	0.285562	ENSDARG00000115405
M07	GO:0008589	GO	regulation of smoothened signaling pathway	GO:0008589_regulation of smoothened signaling pathway	1/65	1	22/20266	0.0682695	0.314204	0.285562	ENSDARG00000055659
M07	GO:0015740	GO	C4-dicarboxylate transport	GO:0015740_C4-dicarboxylate transport	1/65	1	22/20266	0.0682695	0.314204	0.285562	ENSDARG00000104431
M07	GO:0042325	GO	regulation of phosphorylation	GO:0042325_regulation of phosphorylation	1/65	1	22/20266	0.0682695	0.314204	0.285562	ENSDARG00000068966
M07	GO:0042558	GO	pteridine-containing compound metabolic process	GO:0042558_pteridine-containing compound metabolic process	1/65	1	22/20266	0.0682695	0.314204	0.285562	ENSDARG00000040190
M07	GO:0051298	GO	centrosome duplication	GO:0051298_centrosome duplication	1/65	1	22/20266	0.0682695	0.314204	0.285562	ENSDARG00000076473
M07	GO:0080008	GO	Cul4-RING E3 ubiquitin ligase complex	GO:0080008_Cul4-RING E3 ubiquitin ligase complex	1/65	1	22/20266	0.0682695	0.314204	0.285562	ENSDARG00000078311
M07	HP:0000571	HP	Hypometric saccades	HP:0000571_Hypometric saccades	1/65	1	22/20266	0.0682695	0.314204	0.285562	ENSDARG00000104431
M07	HP:0006785	HP	Limb-girdle muscular dystrophy	HP:0006785_Limb-girdle muscular dystrophy	1/65	1	22/20266	0.0682695	0.314204	0.285562	ENSDARG00000042535
M07	HP:0011499	HP	Mydriasis	HP:0011499_Mydriasis	1/65	1	22/20266	0.0682695	0.314204	0.285562	ENSDARG00000104431
M07	HP:0012085	HP	Pyuria	HP:0012085_Pyuria	1/65	1	22/20266	0.0682695	0.314204	0.285562	ENSDARG00000038424
M07	HP:0025613	HP	Focal emotional seizure	HP:0025613_Focal emotional seizure	1/65	1	22/20266	0.0682695	0.314204	0.285562	ENSDARG00000079484
M07	HP:0031913	HP	Rhombencephalosynapsis	HP:0031913_Rhombencephalosynapsis	1/65	1	22/20266	0.0682695	0.314204	0.285562	ENSDARG00000055630
M07	HP:0032235	HP	Anti-La/SS-B antibody positivity	HP:0032235_Anti-La/SS-B antibody positivity	1/65	1	22/20266	0.0682695	0.314204	0.285562	ENSDARG00000038424
M07	HP:0032989	HP	Delayed ability to roll over	HP:0032989_Delayed ability to roll over	1/65	1	22/20266	0.0682695	0.314204	0.285562	ENSDARG00000042535
M07	HP:0033556	HP	Anti-nucleoporin 62 antibody positivity	HP:0033556_Anti-nucleoporin 62 antibody positivity	1/65	1	22/20266	0.0682695	0.314204	0.285562	ENSDARG00000038424
M07	HP:0033726	HP	Lupus nephritis	HP:0033726_Lupus nephritis	1/65	1	22/20266	0.0682695	0.314204	0.285562	ENSDARG00000038424
M07	HP:0034076	HP	Anti-ribosome Po antibody positivity	HP:0034076_Anti-ribosome Po antibody positivity	1/65	1	22/20266	0.0682695	0.314204	0.285562	ENSDARG00000038424
M07	HP:0034077	HP	Anti-complement component C1q antibody positivity	HP:0034077_Anti-complement component C1q antibody positivity	1/65	1	22/20266	0.0682695	0.314204	0.285562	ENSDARG00000038424
M07	HP:0034093	HP	Anti-Ro52/TRIM21 antibody positivity	HP:0034093_Anti-Ro52/TRIM21 antibody positivity	1/65	1	22/20266	0.0682695	0.314204	0.285562	ENSDARG00000038424
M07	HP:0034096	HP	Anti-phosphatidic acid antibody positivity	HP:0034096_Anti-phosphatidic acid antibody positivity	1/65	1	22/20266	0.0682695	0.314204	0.285562	ENSDARG00000038424
M07	HP:5000038	HP	Anti-titin antibody positivity	HP:5000038_Anti-titin antibody positivity	1/65	1	22/20266	0.0682695	0.314204	0.285562	ENSDARG00000038424
M07	HP:0001522	HP	Death in infancy	HP:0001522_Death in infancy	3/65	3	294/20266	0.0684738	0.314204	0.285562	ENSDARG00000042535 ENSDARG00000062904 ENSDARG00000055659
M07	HP:0002039	HP	Anorexia	HP:0002039_Anorexia	2/65	2	134/20266	0.0689208	0.314204	0.285562	ENSDARG00000104431 ENSDARG00000038424
M07	GO:0016050	GO	vesicle organization	GO:0016050_vesicle organization	2/65	2	135/20266	0.0698167	0.314204	0.285562	ENSDARG00000104375 ENSDARG00000097576
M07	HP:0000602	HP	Ophthalmoplegia	HP:0000602_Ophthalmoplegia	3/65	3	297/20266	0.0701322	0.314204	0.285562	ENSDARG00000059163 ENSDARG00000042535 ENSDARG00000038040
M07	HP:0001662	HP	Bradycardia	HP:0001662_Bradycardia	2/65	2	136/20266	0.0707164	0.314204	0.285562	ENSDARG00000042535 ENSDARG00000020811
M07	HP:0005930	HP	Abnormal epiphysis morphology	HP:0005930_Abnormal epiphysis morphology	3/65	3	299/20266	0.0712478	0.314204	0.285562	ENSDARG00000045887 ENSDARG00000062904 ENSDARG00000045015
M07	GO:0002687	GO	positive regulation of leukocyte migration	GO:0002687_positive regulation of leukocyte migration	1/65	1	23/20266	0.0712611	0.314204	0.285562	ENSDARG00000068966
M07	GO:0004364	GO	glutathione transferase activity	GO:0004364_glutathione transferase activity	1/65	1	23/20266	0.0712611	0.314204	0.285562	ENSDARG00000090228
M07	HP:0001847	HP	Long hallux	HP:0001847_Long hallux	1/65	1	23/20266	0.0712611	0.314204	0.285562	ENSDARG00000087666
M07	HP:0002651	HP	Spondyloepimetaphyseal dysplasia	HP:0002651_Spondyloepimetaphyseal dysplasia	1/65	1	23/20266	0.0712611	0.314204	0.285562	ENSDARG00000045887
M07	HP:0003031	HP	Ulnar bowing	HP:0003031_Ulnar bowing	1/65	1	23/20266	0.0712611	0.314204	0.285562	ENSDARG00000045887
M07	HP:0003541	HP	Urinary glycosaminoglycan excretion	HP:0003541_Urinary glycosaminoglycan excretion	1/65	1	23/20266	0.0712611	0.314204	0.285562	ENSDARG00000062904
M07	HP:0004469	HP	Chronic bronchitis	HP:0004469_Chronic bronchitis	1/65	1	23/20266	0.0712611	0.314204	0.285562	ENSDARG00000055128
M07	HP:0006385	HP	Short lower limbs	HP:0006385_Short lower limbs	1/65	1	23/20266	0.0712611	0.314204	0.285562	ENSDARG00000045887
M07	HP:0007035	HP	Anterior encephalocele	HP:0007035_Anterior encephalocele	1/65	1	23/20266	0.0712611	0.314204	0.285562	ENSDARG00000055630
M07	HP:0007330	HP	Frontoethmoidal encephalocele	HP:0007330_Frontoethmoidal encephalocele	1/65	1	23/20266	0.0712611	0.314204	0.285562	ENSDARG00000055630
M07	HP:0008155	HP	Mucopolysacchariduria	HP:0008155_Mucopolysacchariduria	1/65	1	23/20266	0.0712611	0.314204	0.285562	ENSDARG00000062904
M07	HP:0009055	HP	Generalized limb muscle atrophy	HP:0009055_Generalized limb muscle atrophy	1/65	1	23/20266	0.0712611	0.314204	0.285562	ENSDARG00000042535
M07	HP:0033040	HP	Anti-Sm antibody positivity	HP:0033040_Anti-Sm antibody positivity	1/65	1	23/20266	0.0712611	0.314204	0.285562	ENSDARG00000038424
M07	HP:0100520	HP	Oliguria	HP:0100520_Oliguria	1/65	1	23/20266	0.0712611	0.314204	0.285562	ENSDARG00000003519
M04	HP:0002251	HP	Aganglionic megacolon	HP:0002251_Aganglionic megacolon	4/103	4	171/20266	0.0113322	0.307947	0.28563	ENSDARG00000001889 ENSDARG00000103226 ENSDARG00000034227 ENSDARG00000039077
M04	HP:0004362	HP	Abnormal enteric ganglion morphology	HP:0004362_Abnormal enteric ganglion morphology	4/103	4	171/20266	0.0113322	0.307947	0.28563	ENSDARG00000001889 ENSDARG00000103226 ENSDARG00000034227 ENSDARG00000039077
M04	HP:6000852	HP	Megacolon	HP:6000852_Megacolon	4/103	4	171/20266	0.0113322	0.307947	0.28563	ENSDARG00000001889 ENSDARG00000103226 ENSDARG00000034227 ENSDARG00000039077
M10	GO:0030017	GO	sarcomere	GO:0030017_sarcomere	2/32	2	91/20266	0.00906214	0.0488691	0.030615	ENSDARG00000054321 ENSDARG00000105188
M10	GO:0030016	GO	myofibril	GO:0030016_myofibril	2/32	2	102/20266	0.0112769	0.0590282	0.0369793	ENSDARG00000054321 ENSDARG00000105188
M04	HP:0012331	HP	Abnormal autonomic nervous system morphology	HP:0012331_Abnormal autonomic nervous system morphology	4/103	4	172/20266	0.0115577	0.307947	0.28563	ENSDARG00000001889 ENSDARG00000103226 ENSDARG00000034227 ENSDARG00000039077
M04	HP:0025028	HP	Abnormal enteric nervous system morphology	HP:0025028_Abnormal enteric nervous system morphology	4/103	4	172/20266	0.0115577	0.307947	0.28563	ENSDARG00000001889 ENSDARG00000103226 ENSDARG00000034227 ENSDARG00000039077
M12	GO:0005815	GO	microtubule organizing center	GO:0005815_microtubule organizing center	1/31	1	209/20266	0.27501	0.372139	0.285918	ENSDARG00000089724
M12	GO:0042692	GO	muscle cell differentiation	GO:0042692_muscle cell differentiation	1/31	1	209/20266	0.27501	0.372139	0.285918	ENSDARG00000007344
M12	REAC:R-DRE-194315	REAC	Signaling by Rho GTPases	REAC:R-DRE-194315_Signaling by Rho GTPases	1/31	1	209/20266	0.27501	0.372139	0.285918	ENSDARG00000103038
M10	HP:0000737	HP	Irritability	HP:0000737_Irritability	1/32	1	340/20266	0.418319	0.456428	0.285938	ENSDARG00000001937
M02	GO:0005506	GO	iron ion binding	GO:0005506_iron ion binding	3/212	3	137/20266	0.173349	0.358825	0.285939	ENSDARG00000061585 ENSDARG00000042641 ENSDARG00000104540
M02	HP:0000774	HP	Narrow chest	HP:0000774_Narrow chest	3/212	3	137/20266	0.173349	0.358825	0.285939	ENSDARG00000069093 ENSDARG00000012422 ENSDARG00000019949
M02	GO:0048565	GO	digestive tract development	GO:0048565_digestive tract development	2/212	2	72/20266	0.173857	0.359175	0.286218	ENSDARG00000030756 ENSDARG00000070480
M02	GO:1902554	GO	serine/threonine protein kinase complex	GO:1902554_serine/threonine protein kinase complex	2/212	2	72/20266	0.173857	0.359175	0.286218	ENSDARG00000011094 ENSDARG00000026577
M02	HP:0000773	HP	Short ribs	HP:0000773_Short ribs	2/212	2	72/20266	0.173857	0.359175	0.286218	ENSDARG00000069093 ENSDARG00000012422
M02	HP:0031095	HP	Abnormal humerus morphology	HP:0031095_Abnormal humerus morphology	2/212	2	72/20266	0.173857	0.359175	0.286218	ENSDARG00000069093 ENSDARG00000014685
M10	HP:0011800	HP	Midface retrusion	HP:0011800_Midface retrusion	1/32	1	341/20266	0.419253	0.456963	0.286273	ENSDARG00000005586
M07	HP:0000685	HP	Hypoplasia of teeth	HP:0000685_Hypoplasia of teeth	2/65	2	137/20266	0.0716199	0.315062	0.286341	ENSDARG00000076473 ENSDARG00000045015
M07	HP:0001266	HP	Choreoathetosis	HP:0001266_Choreoathetosis	2/65	2	138/20266	0.0725273	0.315107	0.286382	ENSDARG00000040190 ENSDARG00000104431
M07	HP:0003155	HP	Elevated circulating alkaline phosphatase concentration	HP:0003155_Elevated circulating alkaline phosphatase concentration	2/65	2	139/20266	0.0734384	0.315107	0.286382	ENSDARG00000045015 ENSDARG00000037874
M07	GO:0005901	GO	caveola	GO:0005901_caveola	1/65	1	24/20266	0.0742433	0.315107	0.286382	ENSDARG00000101557
M07	GO:0015671	GO	oxygen transport	GO:0015671_oxygen transport	1/65	1	24/20266	0.0742433	0.315107	0.286382	ENSDARG00000115405
M07	GO:0019825	GO	oxygen binding	GO:0019825_oxygen binding	1/65	1	24/20266	0.0742433	0.315107	0.286382	ENSDARG00000115405
M07	GO:0042743	GO	hydrogen peroxide metabolic process	GO:0042743_hydrogen peroxide metabolic process	1/65	1	24/20266	0.0742433	0.315107	0.286382	ENSDARG00000115405
M07	GO:0044853	GO	plasma membrane raft	GO:0044853_plasma membrane raft	1/65	1	24/20266	0.0742433	0.315107	0.286382	ENSDARG00000101557
M07	HP:0000283	HP	Broad face	HP:0000283_Broad face	1/65	1	24/20266	0.0742433	0.315107	0.286382	ENSDARG00000062904
M07	HP:0010641	HP	Abnormality of the midnasal cavity	HP:0010641_Abnormality of the midnasal cavity	1/65	1	24/20266	0.0742433	0.315107	0.286382	ENSDARG00000055630
M07	HP:0010644	HP	Midnasal stenosis	HP:0010644_Midnasal stenosis	1/65	1	24/20266	0.0742433	0.315107	0.286382	ENSDARG00000055630
M07	HP:0011755	HP	Ectopic posterior pituitary	HP:0011755_Ectopic posterior pituitary	1/65	1	24/20266	0.0742433	0.315107	0.286382	ENSDARG00000055659
M07	HP:0033028	HP	Anti-U1 ribonucleoprotein antibody positivity	HP:0033028_Anti-U1 ribonucleoprotein antibody positivity	1/65	1	24/20266	0.0742433	0.315107	0.286382	ENSDARG00000038424
M07	HP:0100842	HP	Septo-optic dysplasia	HP:0100842_Septo-optic dysplasia	1/65	1	24/20266	0.0742433	0.315107	0.286382	ENSDARG00000055659
M07	GO:0005342	GO	organic acid transmembrane transporter activity	GO:0005342_organic acid transmembrane transporter activity	2/65	2	140/20266	0.0743532	0.315107	0.286382	ENSDARG00000075831 ENSDARG00000104431
M07	GO:0006066	GO	alcohol metabolic process	GO:0006066_alcohol metabolic process	2/65	2	140/20266	0.0743532	0.315107	0.286382	ENSDARG00000040190 ENSDARG00000038040
M07	GO:0046943	GO	carboxylic acid transmembrane transporter activity	GO:0046943_carboxylic acid transmembrane transporter activity	2/65	2	140/20266	0.0743532	0.315107	0.286382	ENSDARG00000075831 ENSDARG00000104431
M07	HP:0004360	HP	Abnormality of acid-base homeostasis	HP:0004360_Abnormality of acid-base homeostasis	4/65	4	496/20266	0.0748452	0.315107	0.286382	ENSDARG00000060671 ENSDARG00000003519 ENSDARG00000038040 ENSDARG00000045015
M07	HP:0007375	HP	Abnormal septum pellucidum morphology	HP:0007375_Abnormal septum pellucidum morphology	2/65	2	141/20266	0.0752717	0.315107	0.286382	ENSDARG00000055630 ENSDARG00000055659
M07	HP:0011153	HP	Focal motor seizure	HP:0011153_Focal motor seizure	2/65	2	142/20266	0.0761939	0.315107	0.286382	ENSDARG00000104431 ENSDARG00000079484
M07	GO:0006641	GO	triglyceride metabolic process	GO:0006641_triglyceride metabolic process	1/65	1	25/20266	0.077216	0.315107	0.286382	ENSDARG00000006491
M07	GO:0046879	GO	hormone secretion	GO:0046879_hormone secretion	1/65	1	25/20266	0.077216	0.315107	0.286382	ENSDARG00000032126
M07	GO:0048886	GO	neuromast hair cell differentiation	GO:0048886_neuromast hair cell differentiation	1/65	1	25/20266	0.077216	0.315107	0.286382	ENSDARG00000053744
M07	HP:0000919	HP	Abnormality of the costochondral junction	HP:0000919_Abnormality of the costochondral junction	1/65	1	25/20266	0.077216	0.315107	0.286382	ENSDARG00000045015
M07	HP:0003798	HP	Nemaline bodies	HP:0003798_Nemaline bodies	1/65	1	25/20266	0.077216	0.315107	0.286382	ENSDARG00000042535
M07	HP:0005855	HP	Multiple prenatal fractures	HP:0005855_Multiple prenatal fractures	1/65	1	25/20266	0.077216	0.315107	0.286382	ENSDARG00000042535
M07	HP:0009023	HP	Abdominal wall muscle weakness	HP:0009023_Abdominal wall muscle weakness	1/65	1	25/20266	0.077216	0.315107	0.286382	ENSDARG00000045015
M07	HP:0010585	HP	Small epiphyses	HP:0010585_Small epiphyses	1/65	1	25/20266	0.077216	0.315107	0.286382	ENSDARG00000045887
M07	HP:0011807	HP	Type 1 muscle fiber atrophy	HP:0011807_Type 1 muscle fiber atrophy	1/65	1	25/20266	0.077216	0.315107	0.286382	ENSDARG00000042535
M07	HP:0012075	HP	Personality disorder	HP:0012075_Personality disorder	1/65	1	25/20266	0.077216	0.315107	0.286382	ENSDARG00000079484
M07	HP:0020151	HP	Anti-dsDNA antibody positivity	HP:0020151_Anti-dsDNA antibody positivity	1/65	1	25/20266	0.077216	0.315107	0.286382	ENSDARG00000038424
M07	HP:0032104	HP	Saccadic oscillation	HP:0032104_Saccadic oscillation	1/65	1	25/20266	0.077216	0.315107	0.286382	ENSDARG00000104431
M07	HP:0033476	HP	Extractable nuclear antigen positivity	HP:0033476_Extractable nuclear antigen positivity	1/65	1	25/20266	0.077216	0.315107	0.286382	ENSDARG00000038424
M07	HP:0045074	HP	Thin eyebrow	HP:0045074_Thin eyebrow	1/65	1	25/20266	0.077216	0.315107	0.286382	ENSDARG00000104431
M07	HP:0100694	HP	Tibial torsion	HP:0100694_Tibial torsion	1/65	1	25/20266	0.077216	0.315107	0.286382	ENSDARG00000087666
M12	GO:0051606	GO	detection of stimulus	GO:0051606_detection of stimulus	1/31	1	211/20266	0.277249	0.372872	0.286481	ENSDARG00000007344
M12	HP:0100021	HP	Cerebral palsy	HP:0100021_Cerebral palsy	1/31	1	211/20266	0.277249	0.372872	0.286481	ENSDARG00000078619
M12	REAC:R-DRE-9716542	REAC	Signaling by Rho GTPases, Miro GTPases and RHOBTB3	REAC:R-DRE-9716542_Signaling by Rho GTPases, Miro GTPases and RHOBTB3	1/31	1	211/20266	0.277249	0.372872	0.286481	ENSDARG00000103038
M10	HP:0000998	HP	Hypertrichosis	HP:0000998_Hypertrichosis	1/32	1	343/20266	0.421117	0.458025	0.286939	ENSDARG00000005586
M10	HP:0001396	HP	Cholestasis	HP:0001396_Cholestasis	1/32	1	343/20266	0.421117	0.458025	0.286939	ENSDARG00000105389
M12	HP:0001739	HP	Abnormal nasopharynx morphology	HP:0001739_Abnormal nasopharynx morphology	1/31	1	212/20266	0.278366	0.373612	0.28705	ENSDARG00000078619
M08	HP:0002174	HP	Postural tremor	HP:0002174_Postural tremor	1/57	1	78/20266	0.19757	0.346755	0.28743	ENSDARG00000089844
M08	HP:0012303	HP	Abnormal aortic arch morphology	HP:0012303_Abnormal aortic arch morphology	1/57	1	78/20266	0.19757	0.346755	0.28743	ENSDARG00000058159
M05	HP:0030601	HP	Abnormal posterior segment imaging	HP:0030601_Abnormal posterior segment imaging	2/63	2	146/20266	0.0757295	0.322299	0.287504	ENSDARG00000074695 ENSDARG00000096519
M05	HP:0011510	HP	Drusen	HP:0011510_Drusen	2/63	2	147/20266	0.076625	0.322729	0.287888	ENSDARG00000074695 ENSDARG00000096519
M05	HP:0001635	HP	Congestive heart failure	HP:0001635_Congestive heart failure	3/63	3	319/20266	0.0770167	0.322729	0.287888	ENSDARG00000004782 ENSDARG00000059746 ENSDARG00000025912
M05	GO:0006790	GO	sulfur compound metabolic process	GO:0006790_sulfur compound metabolic process	2/63	2	148/20266	0.0775238	0.322729	0.287888	ENSDARG00000062397 ENSDARG00000042510
M05	GO:0032589	GO	neuron projection membrane	GO:0032589_neuron projection membrane	1/63	1	26/20266	0.0778072	0.322729	0.287888	ENSDARG00000062956
M05	GO:0033559	GO	unsaturated fatty acid metabolic process	GO:0033559_unsaturated fatty acid metabolic process	1/63	1	26/20266	0.0778072	0.322729	0.287888	ENSDARG00000062956
M05	GO:0072686	GO	mitotic spindle	GO:0072686_mitotic spindle	1/63	1	26/20266	0.0778072	0.322729	0.287888	ENSDARG00000060298
M05	GO:0098631	GO	cell adhesion mediator activity	GO:0098631_cell adhesion mediator activity	1/63	1	26/20266	0.0778072	0.322729	0.287888	ENSDARG00000022689
M05	HP:0002268	HP	Paroxysmal dystonia	HP:0002268_Paroxysmal dystonia	1/63	1	26/20266	0.0778072	0.322729	0.287888	ENSDARG00000001437
M05	HP:0046508	HP	Abnormal cervical spine morphology	HP:0046508_Abnormal cervical spine morphology	1/63	1	26/20266	0.0778072	0.322729	0.287888	ENSDARG00000004782
M05	REAC:R-DRE-1500931	REAC	Cell-Cell communication	REAC:R-DRE-1500931_Cell-Cell communication	1/63	1	26/20266	0.0778072	0.322729	0.287888	ENSDARG00000022689
M05	REAC:R-DRE-9013404	REAC	RAC2 GTPase cycle	REAC:R-DRE-9013404_RAC2 GTPase cycle	1/63	1	26/20266	0.0778072	0.322729	0.287888	ENSDARG00000022689
M07	HP:0003819	HP	Death in childhood	HP:0003819_Death in childhood	2/65	2	144/20266	0.0780492	0.31708	0.288176	ENSDARG00000042535 ENSDARG00000020811
M07	HP:0000775	HP	Abnormality of the diaphragm	HP:0000775_Abnormality of the diaphragm	2/65	2	145/20266	0.0789822	0.31708	0.288176	ENSDARG00000042535 ENSDARG00000020811
M07	HP:0032016	HP	Abnormal sputum	HP:0032016_Abnormal sputum	2/65	2	146/20266	0.0799187	0.31708	0.288176	ENSDARG00000038424 ENSDARG00000055128
M07	GO:0008395	GO	steroid hydroxylase activity	GO:0008395_steroid hydroxylase activity	1/65	1	26/20266	0.0801793	0.31708	0.288176	ENSDARG00000037874
M07	GO:0009914	GO	hormone transport	GO:0009914_hormone transport	1/65	1	26/20266	0.0801793	0.31708	0.288176	ENSDARG00000032126
M07	GO:0042129	GO	regulation of T cell proliferation	GO:0042129_regulation of T cell proliferation	1/65	1	26/20266	0.0801793	0.31708	0.288176	ENSDARG00000068966
M07	GO:0071391	GO	cellular response to estrogen stimulus	GO:0071391_cellular response to estrogen stimulus	1/65	1	26/20266	0.0801793	0.31708	0.288176	ENSDARG00000016319
M07	HP:0000943	HP	Dysostosis multiplex	HP:0000943_Dysostosis multiplex	1/65	1	26/20266	0.0801793	0.31708	0.288176	ENSDARG00000062904
M07	HP:0002268	HP	Paroxysmal dystonia	HP:0002268_Paroxysmal dystonia	1/65	1	26/20266	0.0801793	0.31708	0.288176	ENSDARG00000079484
M07	HP:0003302	HP	Spondylolisthesis	HP:0003302_Spondylolisthesis	1/65	1	26/20266	0.0801793	0.31708	0.288176	ENSDARG00000062904
M07	HP:0003698	HP	Difficulty standing	HP:0003698_Difficulty standing	1/65	1	26/20266	0.0801793	0.31708	0.288176	ENSDARG00000045015
M07	HP:0004338	HP	Abnormal circulating aromatic amino acid concentration	HP:0004338_Abnormal circulating aromatic amino acid concentration	1/65	1	26/20266	0.0801793	0.31708	0.288176	ENSDARG00000040190
M07	HP:0009816	HP	Lower limb undergrowth	HP:0009816_Lower limb undergrowth	1/65	1	26/20266	0.0801793	0.31708	0.288176	ENSDARG00000045887
M07	HP:0010640	HP	Abnormal nasal cavity morphology	HP:0010640_Abnormal nasal cavity morphology	1/65	1	26/20266	0.0801793	0.31708	0.288176	ENSDARG00000055630
M07	HP:0030200	HP	Fatiguable weakness of proximal limb muscles	HP:0030200_Fatiguable weakness of proximal limb muscles	1/65	1	26/20266	0.0801793	0.31708	0.288176	ENSDARG00000042535
M05	GO:0009314	GO	response to radiation	GO:0009314_response to radiation	2/63	2	149/20266	0.078426	0.323058	0.288181	ENSDARG00000062956 ENSDARG00000093997
M05	HP:0002495	HP	Impaired vibratory sensation	HP:0002495_Impaired vibratory sensation	2/63	2	149/20266	0.078426	0.323058	0.288181	ENSDARG00000059746 ENSDARG00000025912
M05	HP:0010161	HP	Abnormal toe phalanx morphology	HP:0010161_Abnormal toe phalanx morphology	2/63	2	149/20266	0.078426	0.323058	0.288181	ENSDARG00000004782 ENSDARG00000041411
M01	HP:0003546	HP	Exercise intolerance	HP:0003546_Exercise intolerance	5/171	5	168/20266	0.0140863	0.3026	0.288222	ENSDARG00000098831 ENSDARG00000060797 ENSDARG00000114031 ENSDARG00000096654 ENSDARG00000032426
M01	HP:0003701	HP	Proximal muscle weakness	HP:0003701_Proximal muscle weakness	7/171	7	303/20266	0.0146335	0.3026	0.288222	ENSDARG00000057903 ENSDARG00000075014 ENSDARG00000031952 ENSDARG00000096654 ENSDARG00000032426 ENSDARG00000061222 ENSDARG00000043035
M10	GO:0061061	GO	muscle structure development	GO:0061061_muscle structure development	3/32	3	302/20266	0.0118088	0.0608153	0.0380989	ENSDARG00000054321 ENSDARG00000105188 ENSDARG00000078618
M10	GO:0043292	GO	contractile muscle fiber	GO:0043292_contractile muscle fiber	2/32	2	105/20266	0.0119184	0.0610742	0.0382611	ENSDARG00000054321 ENSDARG00000105188
M01	HP:0002398	HP	Degeneration of anterior horn cells	HP:0002398_Degeneration of anterior horn cells	2/171	2	22/20266	0.014636	0.3026	0.288222	ENSDARG00000104246 ENSDARG00000061222
M01	HP:0006846	HP	Acute encephalopathy	HP:0006846_Acute encephalopathy	2/171	2	22/20266	0.014636	0.3026	0.288222	ENSDARG00000098831 ENSDARG00000096654
M01	HP:0030358	HP	Non-small cell lung carcinoma	HP:0030358_Non-small cell lung carcinoma	2/171	2	22/20266	0.014636	0.3026	0.288222	ENSDARG00000056909 ENSDARG00000043249
M01	HP:0040081	HP	Abnormal circulating creatine kinase concentration	HP:0040081_Abnormal circulating creatine kinase concentration	8/171	8	376/20266	0.0147142	0.3026	0.288222	ENSDARG00000034470 ENSDARG00000003311 ENSDARG00000075014 ENSDARG00000060797 ENSDARG00000031952 ENSDARG00000096654 ENSDARG00000061222 ENSDARG00000043035
M10	HP:0006482	HP	Abnormal dental morphology	HP:0006482_Abnormal dental morphology	1/32	1	346/20266	0.423902	0.460118	0.288249	ENSDARG00000070522
M10	HP:0003487	HP	Babinski sign	HP:0003487_Babinski sign	1/32	1	347/20266	0.424827	0.460118	0.288249	ENSDARG00000001937
M10	HP:0004377	HP	Hematological neoplasm	HP:0004377_Hematological neoplasm	1/32	1	347/20266	0.424827	0.460118	0.288249	ENSDARG00000036893
M10	HP:0031828	HP	Abnormal superficial reflex	HP:0031828_Abnormal superficial reflex	1/32	1	347/20266	0.424827	0.460118	0.288249	ENSDARG00000001937
M05	HP:0000926	HP	Platyspondyly	HP:0000926_Platyspondyly	2/63	2	150/20266	0.0793316	0.323431	0.288514	ENSDARG00000004782 ENSDARG00000059746
M05	HP:0000415	HP	Abnormal choanae morphology	HP:0000415_Abnormal choanae morphology	2/63	2	151/20266	0.0802405	0.323431	0.288514	ENSDARG00000004782 ENSDARG00000041411
M05	HP:0001166	HP	Arachnodactyly	HP:0001166_Arachnodactyly	2/63	2	151/20266	0.0802405	0.323431	0.288514	ENSDARG00000004782 ENSDARG00000059746
M05	GO:0015144	GO	carbohydrate transmembrane transporter activity	GO:0015144_carbohydrate transmembrane transporter activity	1/63	1	27/20266	0.0806777	0.323431	0.288514	ENSDARG00000001437
M05	GO:0019956	GO	chemokine binding	GO:0019956_chemokine binding	1/63	1	27/20266	0.0806777	0.323431	0.288514	ENSDARG00000022689
M05	GO:0030166	GO	proteoglycan biosynthetic process	GO:0030166_proteoglycan biosynthetic process	1/63	1	27/20266	0.0806777	0.323431	0.288514	ENSDARG00000062397
M05	HP:0002185	HP	Neurofibrillary tangles	HP:0002185_Neurofibrillary tangles	1/63	1	27/20266	0.0806777	0.323431	0.288514	ENSDARG00000012535
M05	HP:0002594	HP	Pancreatic hypoplasia	HP:0002594_Pancreatic hypoplasia	1/63	1	27/20266	0.0806777	0.323431	0.288514	ENSDARG00000013794
M05	HP:0007502	HP	Follicular hyperkeratosis	HP:0007502_Follicular hyperkeratosis	1/63	1	27/20266	0.0806777	0.323431	0.288514	ENSDARG00000059746
M05	HP:0012804	HP	Corneal ulceration	HP:0012804_Corneal ulceration	1/63	1	27/20266	0.0806777	0.323431	0.288514	ENSDARG00000004782
M05	HP:0030043	HP	Hip subluxation	HP:0030043_Hip subluxation	1/63	1	27/20266	0.0806777	0.323431	0.288514	ENSDARG00000059746
M05	HP:0100777	HP	Exostoses	HP:0100777_Exostoses	1/63	1	27/20266	0.0806777	0.323431	0.288514	ENSDARG00000004782
M07	HP:0002827	HP	Hip dislocation	HP:0002827_Hip dislocation	3/65	3	315/20266	0.0804599	0.317535	0.288589	ENSDARG00000042535 ENSDARG00000020811 ENSDARG00000055630
M10	GO:0046873	GO	metal ion transmembrane transporter activity	GO:0046873_metal ion transmembrane transporter activity	1/32	1	349/20266	0.426674	0.461148	0.288895	ENSDARG00000070522
M10	GO:0048585	GO	negative regulation of response to stimulus	GO:0048585_negative regulation of response to stimulus	1/32	1	349/20266	0.426674	0.461148	0.288895	ENSDARG00000078618
M10	GO:0098797	GO	plasma membrane protein complex	GO:0098797_plasma membrane protein complex	1/32	1	350/20266	0.427595	0.461176	0.288912	ENSDARG00000070522
M10	HP:0002960	HP	Autoimmunity	HP:0002960_Autoimmunity	1/32	1	350/20266	0.427595	0.461176	0.288912	ENSDARG00000105389
M10	GO:0099572	GO	postsynaptic specialization	GO:0099572_postsynaptic specialization	2/32	2	109/20266	0.0127981	0.0639904	0.040088	ENSDARG00000004597 ENSDARG00000076070
M10	HP:0007378	HP	Neoplasm of the gastrointestinal tract	HP:0007378_Neoplasm of the gastrointestinal tract	1/32	1	351/20266	0.428515	0.461684	0.289231	ENSDARG00000105389
M02	HP:0001658	HP	Myocardial infarction	HP:0001658_Myocardial infarction	3/212	3	138/20266	0.175931	0.363104	0.289348	ENSDARG00000042780 ENSDARG00000087697 ENSDARG00000075016
M02	HP:0033678	HP	Acute coronary syndrome	HP:0033678_Acute coronary syndrome	3/212	3	138/20266	0.175931	0.363104	0.289348	ENSDARG00000042780 ENSDARG00000087697 ENSDARG00000075016
M02	GO:0005815	GO	microtubule organizing center	GO:0005815_microtubule organizing center	4/212	4	209/20266	0.176282	0.363122	0.289363	ENSDARG00000102483 ENSDARG00000058471 ENSDARG00000011094 ENSDARG00000076228
M02	HP:0001172	HP	Abnormal thumb morphology	HP:0001172_Abnormal thumb morphology	7/212	7	438/20266	0.176525	0.363122	0.289363	ENSDARG00000069093 ENSDARG00000101624 ENSDARG00000023176 ENSDARG00000014685 ENSDARG00000043720 ENSDARG00000026224 ENSDARG00000078419
M02	REAC:R-DRE-597592	REAC	Post-translational protein modification	REAC:R-DRE-597592_Post-translational protein modification	7/212	7	438/20266	0.176525	0.363122	0.289363	ENSDARG00000103979 ENSDARG00000070545 ENSDARG00000054155 ENSDARG00000100623 ENSDARG00000011094 ENSDARG00000010487 ENSDARG00000100741
M02	HP:0003259	HP	Elevated circulating creatinine concentration	HP:0003259_Elevated circulating creatinine concentration	2/212	2	73/20266	0.177596	0.363122	0.289363	ENSDARG00000015088 ENSDARG00000038618
M02	HP:0004482	HP	Relative macrocephaly	HP:0004482_Relative macrocephaly	2/212	2	73/20266	0.177596	0.363122	0.289363	ENSDARG00000019949 ENSDARG00000058533
M02	HP:0000025	HP	Functional abnormality of male internal genitalia	HP:0000025_Functional abnormality of male internal genitalia	5/212	5	285/20266	0.179489	0.363122	0.289363	ENSDARG00000045308 ENSDARG00000015088 ENSDARG00000077828 ENSDARG00000027689 ENSDARG00000026224
M02	HP:0100006	HP	Neoplasm of the central nervous system	HP:0100006_Neoplasm of the central nervous system	4/212	4	211/20266	0.180413	0.363122	0.289363	ENSDARG00000037997 ENSDARG00000018022 ENSDARG00000058533 ENSDARG00000027689
M02	GO:0005342	GO	organic acid transmembrane transporter activity	GO:0005342_organic acid transmembrane transporter activity	3/212	3	140/20266	0.181126	0.363122	0.289363	ENSDARG00000037012 ENSDARG00000013926 ENSDARG00000055835
M02	GO:0006066	GO	alcohol metabolic process	GO:0006066_alcohol metabolic process	3/212	3	140/20266	0.181126	0.363122	0.289363	ENSDARG00000103025 ENSDARG00000042641 ENSDARG00000046098
M02	GO:0006631	GO	fatty acid metabolic process	GO:0006631_fatty acid metabolic process	3/212	3	140/20266	0.181126	0.363122	0.289363	ENSDARG00000020239 ENSDARG00000054534 ENSDARG00000038618
M02	GO:0046943	GO	carboxylic acid transmembrane transporter activity	GO:0046943_carboxylic acid transmembrane transporter activity	3/212	3	140/20266	0.181126	0.363122	0.289363	ENSDARG00000037012 ENSDARG00000013926 ENSDARG00000055835
M02	HP:0000212	HP	Gingival overgrowth	HP:0000212_Gingival overgrowth	3/212	3	140/20266	0.181126	0.363122	0.289363	ENSDARG00000102483 ENSDARG00000077828 ENSDARG00000044642
M02	GO:0000407	GO	phagophore assembly site	GO:0000407_phagophore assembly site	1/212	1	19/20266	0.181181	0.363122	0.289363	ENSDARG00000097205
M02	GO:0003231	GO	cardiac ventricle development	GO:0003231_cardiac ventricle development	1/212	1	19/20266	0.181181	0.363122	0.289363	ENSDARG00000052348
M02	GO:0004520	GO	DNA endonuclease activity	GO:0004520_DNA endonuclease activity	1/212	1	19/20266	0.181181	0.363122	0.289363	ENSDARG00000011404
M02	GO:0009119	GO	ribonucleoside metabolic process	GO:0009119_ribonucleoside metabolic process	1/212	1	19/20266	0.181181	0.363122	0.289363	ENSDARG00000038199
M02	GO:0009127	GO	purine nucleoside monophosphate biosynthetic process	GO:0009127_purine nucleoside monophosphate biosynthetic process	1/212	1	19/20266	0.181181	0.363122	0.289363	ENSDARG00000032469
M02	GO:0009168	GO	purine ribonucleoside monophosphate biosynthetic process	GO:0009168_purine ribonucleoside monophosphate biosynthetic process	1/212	1	19/20266	0.181181	0.363122	0.289363	ENSDARG00000032469
M02	GO:0010972	GO	negative regulation of G2/M transition of mitotic cell cycle	GO:0010972_negative regulation of G2/M transition of mitotic cell cycle	1/212	1	19/20266	0.181181	0.363122	0.289363	ENSDARG00000087554
M02	GO:0016891	GO	RNA endonuclease activity, producing 5'-phosphomonoesters	GO:0016891_RNA endonuclease activity, producing 5'-phosphomonoesters	1/212	1	19/20266	0.181181	0.363122	0.289363	ENSDARG00000011404
M02	GO:0021538	GO	epithalamus development	GO:0021538_epithalamus development	1/212	1	19/20266	0.181181	0.363122	0.289363	ENSDARG00000097205
M02	GO:0044743	GO	protein transmembrane import into intracellular organelle	GO:0044743_protein transmembrane import into intracellular organelle	1/212	1	19/20266	0.181181	0.363122	0.289363	ENSDARG00000056160
M02	GO:0044773	GO	mitotic DNA damage checkpoint signaling	GO:0044773_mitotic DNA damage checkpoint signaling	1/212	1	19/20266	0.181181	0.363122	0.289363	ENSDARG00000087554
M02	GO:0045495	GO	pole plasm	GO:0045495_pole plasm	1/212	1	19/20266	0.181181	0.363122	0.289363	ENSDARG00000099667
M02	GO:0045926	GO	negative regulation of growth	GO:0045926_negative regulation of growth	1/212	1	19/20266	0.181181	0.363122	0.289363	ENSDARG00000097205
M02	GO:0050773	GO	regulation of dendrite development	GO:0050773_regulation of dendrite development	1/212	1	19/20266	0.181181	0.363122	0.289363	ENSDARG00000097205
M02	GO:0061318	GO	renal filtration cell differentiation	GO:0061318_renal filtration cell differentiation	1/212	1	19/20266	0.181181	0.363122	0.289363	ENSDARG00000060917
M02	GO:0072010	GO	glomerular epithelium development	GO:0072010_glomerular epithelium development	1/212	1	19/20266	0.181181	0.363122	0.289363	ENSDARG00000060917
M02	GO:0072112	GO	podocyte differentiation	GO:0072112_podocyte differentiation	1/212	1	19/20266	0.181181	0.363122	0.289363	ENSDARG00000060917
M02	GO:0072311	GO	glomerular epithelial cell differentiation	GO:0072311_glomerular epithelial cell differentiation	1/212	1	19/20266	0.181181	0.363122	0.289363	ENSDARG00000060917
M02	GO:0090307	GO	mitotic spindle assembly	GO:0090307_mitotic spindle assembly	1/212	1	19/20266	0.181181	0.363122	0.289363	ENSDARG00000010948
M02	GO:0097205	GO	renal filtration	GO:0097205_renal filtration	1/212	1	19/20266	0.181181	0.363122	0.289363	ENSDARG00000060917
M02	GO:0110020	GO	regulation of actomyosin structure organization	GO:0110020_regulation of actomyosin structure organization	1/212	1	19/20266	0.181181	0.363122	0.289363	ENSDARG00000056160
M02	HP:0000033	HP	Ambiguous genitalia, male	HP:0000033_Ambiguous genitalia, male	1/212	1	19/20266	0.181181	0.363122	0.289363	ENSDARG00000044642
M02	HP:0000171	HP	Microglossia	HP:0000171_Microglossia	1/212	1	19/20266	0.181181	0.363122	0.289363	ENSDARG00000101624
M02	HP:0000791	HP	Uric acid nephrolithiasis	HP:0000791_Uric acid nephrolithiasis	1/212	1	19/20266	0.181181	0.363122	0.289363	ENSDARG00000015088
M02	HP:0001027	HP	Soft, doughy skin	HP:0001027_Soft, doughy skin	1/212	1	19/20266	0.181181	0.363122	0.289363	ENSDARG00000012405
M02	HP:0001674	HP	Complete atrioventricular canal defect	HP:0001674_Complete atrioventricular canal defect	1/212	1	19/20266	0.181181	0.363122	0.289363	ENSDARG00000043720
M02	HP:0001704	HP	Tricuspid valve prolapse	HP:0001704_Tricuspid valve prolapse	1/212	1	19/20266	0.181181	0.363122	0.289363	ENSDARG00000012405
M02	HP:0002199	HP	Hypocalcemic seizures	HP:0002199_Hypocalcemic seizures	1/212	1	19/20266	0.181181	0.363122	0.289363	ENSDARG00000070721
M02	HP:0003481	HP	Segmental peripheral demyelination/remyelination	HP:0003481_Segmental peripheral demyelination/remyelination	1/212	1	19/20266	0.181181	0.363122	0.289363	ENSDARG00000010420
M02	HP:0003834	HP	Shoulder dislocation	HP:0003834_Shoulder dislocation	1/212	1	19/20266	0.181181	0.363122	0.289363	ENSDARG00000012405
M02	HP:0004976	HP	Knee dislocation	HP:0004976_Knee dislocation	1/212	1	19/20266	0.181181	0.363122	0.289363	ENSDARG00000012405
M02	HP:0005317	HP	Increased pulmonary vascular resistance	HP:0005317_Increased pulmonary vascular resistance	1/212	1	19/20266	0.181181	0.363122	0.289363	ENSDARG00000057911
M02	HP:0009063	HP	Progressive distal muscle weakness	HP:0009063_Progressive distal muscle weakness	1/212	1	19/20266	0.181181	0.363122	0.289363	ENSDARG00000060594
M02	HP:0009183	HP	Joint contracture of the 5th finger	HP:0009183_Joint contracture of the 5th finger	1/212	1	19/20266	0.181181	0.363122	0.289363	ENSDARG00000077828
M02	HP:0011407	HP	Proportionate tall stature	HP:0011407_Proportionate tall stature	1/212	1	19/20266	0.181181	0.363122	0.289363	ENSDARG00000076411
M02	HP:0012028	HP	Hepatocellular adenoma	HP:0012028_Hepatocellular adenoma	1/212	1	19/20266	0.181181	0.363122	0.289363	ENSDARG00000068006
M02	HP:0012120	HP	Methylmalonic aciduria	HP:0012120_Methylmalonic aciduria	1/212	1	19/20266	0.181181	0.363122	0.289363	ENSDARG00000104906
M02	HP:0012250	HP	ST segment depression	HP:0012250_ST segment depression	1/212	1	19/20266	0.181181	0.363122	0.289363	ENSDARG00000057911
M02	HP:0012842	HP	Skin appendage neoplasm	HP:0012842_Skin appendage neoplasm	1/212	1	19/20266	0.181181	0.363122	0.289363	ENSDARG00000018022
M02	HP:0025420	HP	Diffuse alveolar hemorrhage	HP:0025420_Diffuse alveolar hemorrhage	1/212	1	19/20266	0.181181	0.363122	0.289363	ENSDARG00000102483
M02	HP:0031396	HP	Abnormal naive T cell proportion	HP:0031396_Abnormal naive T cell proportion	1/212	1	19/20266	0.181181	0.363122	0.289363	ENSDARG00000027689
M02	HP:0031869	HP	Recurrent joint dislocation	HP:0031869_Recurrent joint dislocation	1/212	1	19/20266	0.181181	0.363122	0.289363	ENSDARG00000012405
M02	HP:0033095	HP	Increased sulfur amino acid level in urine	HP:0033095_Increased sulfur amino acid level in urine	1/212	1	19/20266	0.181181	0.363122	0.289363	ENSDARG00000104906
M02	HP:0040319	HP	Dark urine	HP:0040319_Dark urine	1/212	1	19/20266	0.181181	0.363122	0.289363	ENSDARG00000020239
M02	HP:0100643	HP	Abnormality of nail color	HP:0100643_Abnormality of nail color	1/212	1	19/20266	0.181181	0.363122	0.289363	ENSDARG00000010948
M02	HP:5200293	HP	Disturbance during transitions between sleep and wake states	HP:5200293_Disturbance during transitions between sleep and wake states	1/212	1	19/20266	0.181181	0.363122	0.289363	ENSDARG00000030756
M02	REAC:R-DRE-1169410	REAC	Antiviral mechanism by IFN-stimulated genes	REAC:R-DRE-1169410_Antiviral mechanism by IFN-stimulated genes	1/212	1	19/20266	0.181181	0.363122	0.289363	ENSDARG00000087554
M02	GO:0031406	GO	carboxylic acid binding	GO:0031406_carboxylic acid binding	2/212	2	74/20266	0.181346	0.363122	0.289363	ENSDARG00000020693 ENSDARG00000092170
M02	GO:0048736	GO	appendage development	GO:0048736_appendage development	2/212	2	74/20266	0.181346	0.363122	0.289363	ENSDARG00000079302 ENSDARG00000088514
M02	HP:0008997	HP	Proximal muscle weakness in upper limbs	HP:0008997_Proximal muscle weakness in upper limbs	2/212	2	74/20266	0.181346	0.363122	0.289363	ENSDARG00000020239 ENSDARG00000052734
M02	HP:0031364	HP	Ecchymosis	HP:0031364_Ecchymosis	2/212	2	74/20266	0.181346	0.363122	0.289363	ENSDARG00000012405 ENSDARG00000102483
M08	GO:0098562	GO	cytoplasmic side of membrane	GO:0098562_cytoplasmic side of membrane	1/57	1	79/20266	0.199835	0.349148	0.289413	ENSDARG00000030448
M08	HP:0000554	HP	Uveitis	HP:0000554_Uveitis	1/57	1	79/20266	0.199835	0.349148	0.289413	ENSDARG00000074488
M08	HP:0000656	HP	Ectropion	HP:0000656_Ectropion	1/57	1	79/20266	0.199835	0.349148	0.289413	ENSDARG00000058159
M08	HP:0001838	HP	Rocker bottom foot	HP:0001838_Rocker bottom foot	1/57	1	79/20266	0.199835	0.349148	0.289413	ENSDARG00000058159
M02	HP:0001284	HP	Areflexia	HP:0001284_Areflexia	6/212	6	363/20266	0.181477	0.363211	0.289434	ENSDARG00000020239 ENSDARG00000060594 ENSDARG00000010420 ENSDARG00000057027 ENSDARG00000014017 ENSDARG00000052734
M05	GO:0030246	GO	carbohydrate binding	GO:0030246_carbohydrate binding	2/63	2	152/20266	0.0811526	0.32461	0.289566	ENSDARG00000059746 ENSDARG00000104016
M10	GO:0008484	GO	sulfuric ester hydrolase activity	GO:0008484_sulfuric ester hydrolase activity	1/32	1	10/20266	0.0156817	0.0747786	0.0468465	ENSDARG00000076843
M10	HP:0007700	HP	Ocular anterior segment dysgenesis	HP:0007700_Ocular anterior segment dysgenesis	1/32	1	353/20266	0.43035	0.463177	0.290166	ENSDARG00000068507
M11	HP:0007378	HP	Neoplasm of the gastrointestinal tract	HP:0007378_Neoplasm of the gastrointestinal tract	1/29	1	351/20266	0.397714	0.427358	0.290192	ENSDARG00000089124
M05	GO:1904888	GO	cranial skeletal system development	GO:1904888_cranial skeletal system development	2/63	2	154/20266	0.0829867	0.325459	0.290323	ENSDARG00000062397 ENSDARG00000028664
M05	HP:0002037	HP	Inflammation of the large intestine	HP:0002037_Inflammation of the large intestine	2/63	2	154/20266	0.0829867	0.325459	0.290323	ENSDARG00000100442 ENSDARG00000105052
M05	GO:0003684	GO	damaged DNA binding	GO:0003684_damaged DNA binding	1/63	1	28/20266	0.0835393	0.325459	0.290323	ENSDARG00000058719
M05	GO:0007131	GO	reciprocal meiotic recombination	GO:0007131_reciprocal meiotic recombination	1/63	1	28/20266	0.0835393	0.325459	0.290323	ENSDARG00000041411
M05	GO:0010324	GO	membrane invagination	GO:0010324_membrane invagination	1/63	1	28/20266	0.0835393	0.325459	0.290323	ENSDARG00000076820
M05	GO:0060590	GO	ATPase regulator activity	GO:0060590_ATPase regulator activity	1/63	1	28/20266	0.0835393	0.325459	0.290323	ENSDARG00000028664
M05	GO:0070069	GO	cytochrome complex	GO:0070069_cytochrome complex	1/63	1	28/20266	0.0835393	0.325459	0.290323	ENSDARG00000054588
M05	GO:0099024	GO	plasma membrane invagination	GO:0099024_plasma membrane invagination	1/63	1	28/20266	0.0835393	0.325459	0.290323	ENSDARG00000076820
M05	GO:0140527	GO	reciprocal homologous recombination	GO:0140527_reciprocal homologous recombination	1/63	1	28/20266	0.0835393	0.325459	0.290323	ENSDARG00000041411
M05	HP:0002339	HP	Abnormal caudate nucleus morphology	HP:0002339_Abnormal caudate nucleus morphology	1/63	1	28/20266	0.0835393	0.325459	0.290323	ENSDARG00000025912
M05	HP:0006489	HP	Abnormal femoral metaphysis morphology	HP:0006489_Abnormal femoral metaphysis morphology	1/63	1	28/20266	0.0835393	0.325459	0.290323	ENSDARG00000004782
M05	HP:0009926	HP	Epiphora	HP:0009926_Epiphora	1/63	1	28/20266	0.0835393	0.325459	0.290323	ENSDARG00000004782
M07	HP:0001954	HP	Recurrent fever	HP:0001954_Recurrent fever	2/65	2	148/20266	0.0818022	0.319538	0.29041	ENSDARG00000040190 ENSDARG00000038424
M07	HP:0001421	HP	Abnormality of the musculature of the hand	HP:0001421_Abnormality of the musculature of the hand	2/65	2	149/20266	0.0827492	0.319538	0.29041	ENSDARG00000042535 ENSDARG00000062904
M07	GO:0006383	GO	transcription by RNA polymerase III	GO:0006383_transcription by RNA polymerase III	1/65	1	27/20266	0.0831333	0.319538	0.29041	ENSDARG00000043247
M07	GO:0015669	GO	gas transport	GO:0015669_gas transport	1/65	1	27/20266	0.0831333	0.319538	0.29041	ENSDARG00000115405
M07	GO:0016328	GO	lateral plasma membrane	GO:0016328_lateral plasma membrane	1/65	1	27/20266	0.0831333	0.319538	0.29041	ENSDARG00000075831
M07	GO:0016504	GO	peptidase activator activity	GO:0016504_peptidase activator activity	1/65	1	27/20266	0.0831333	0.319538	0.29041	ENSDARG00000052057
M07	GO:0018455	GO	alcohol dehydrogenase [NAD(P)+] activity	GO:0018455_alcohol dehydrogenase [NAD(P)+] activity	1/65	1	27/20266	0.0831333	0.319538	0.29041	ENSDARG00000079271
M07	GO:0022408	GO	negative regulation of cell-cell adhesion	GO:0022408_negative regulation of cell-cell adhesion	1/65	1	27/20266	0.0831333	0.319538	0.29041	ENSDARG00000068966
M07	GO:0032813	GO	tumor necrosis factor receptor superfamily binding	GO:0032813_tumor necrosis factor receptor superfamily binding	1/65	1	27/20266	0.0831333	0.319538	0.29041	ENSDARG00000076473
M07	GO:0042098	GO	T cell proliferation	GO:0042098_T cell proliferation	1/65	1	27/20266	0.0831333	0.319538	0.29041	ENSDARG00000068966
M07	GO:0043627	GO	response to estrogen	GO:0043627_response to estrogen	1/65	1	27/20266	0.0831333	0.319538	0.29041	ENSDARG00000016319
M07	GO:0046148	GO	pigment biosynthetic process	GO:0046148_pigment biosynthetic process	1/65	1	27/20266	0.0831333	0.319538	0.29041	ENSDARG00000040190
M07	HP:0040163	HP	Abnormal pelvis bone morphology	HP:0040163_Abnormal pelvis bone morphology	1/65	1	27/20266	0.0831333	0.319538	0.29041	ENSDARG00000062904
M04	HP:0012590	HP	Abnormal urine output	HP:0012590_Abnormal urine output	3/103	3	93/20266	0.0118887	0.313286	0.290581	ENSDARG00000012694 ENSDARG00000052207 ENSDARG00000043719
M02	GO:0051493	GO	regulation of cytoskeleton organization	GO:0051493_regulation of cytoskeleton organization	4/212	4	212/20266	0.182491	0.364724	0.290639	ENSDARG00000056160 ENSDARG00000004169 ENSDARG00000078654 ENSDARG00000086112
M02	HP:0001739	HP	Abnormal nasopharynx morphology	HP:0001739_Abnormal nasopharynx morphology	4/212	4	212/20266	0.182491	0.364724	0.290639	ENSDARG00000013670 ENSDARG00000077828 ENSDARG00000058533 ENSDARG00000027689
M02	HP:0031652	HP	Abnormal aortic valve physiology	HP:0031652_Abnormal aortic valve physiology	4/212	4	212/20266	0.182491	0.364724	0.290639	ENSDARG00000042780 ENSDARG00000075016 ENSDARG00000077029 ENSDARG00000046098
M11	GO:0005740	GO	mitochondrial envelope	GO:0005740_mitochondrial envelope	1/29	1	353/20266	0.399467	0.428178	0.290749	ENSDARG00000038643
M11	HP:0007700	HP	Ocular anterior segment dysgenesis	HP:0007700_Ocular anterior segment dysgenesis	1/29	1	353/20266	0.399467	0.428178	0.290749	ENSDARG00000035178
M07	HP:0002414	HP	Spina bifida	HP:0002414_Spina bifida	2/65	2	151/20266	0.0846533	0.319956	0.29079	ENSDARG00000020811 ENSDARG00000087666
M07	GO:0016747	GO	acyltransferase activity, transferring groups other than amino-acyl groups	GO:0016747_acyltransferase activity, transferring groups other than amino-acyl groups	2/65	2	152/20266	0.0856104	0.319956	0.29079	ENSDARG00000006491 ENSDARG00000058830
M07	HP:0000445	HP	Wide nose	HP:0000445_Wide nose	2/65	2	152/20266	0.0856104	0.319956	0.29079	ENSDARG00000076473 ENSDARG00000062904
M07	HP:0002515	HP	Waddling gait	HP:0002515_Waddling gait	2/65	2	152/20266	0.0856104	0.319956	0.29079	ENSDARG00000045887 ENSDARG00000042535
M07	GO:0000146	GO	microfilament motor activity	GO:0000146_microfilament motor activity	1/65	1	28/20266	0.0860779	0.319956	0.29079	ENSDARG00000001993
M07	GO:0003014	GO	renal system process	GO:0003014_renal system process	1/65	1	28/20266	0.0860779	0.319956	0.29079	ENSDARG00000098853
M07	GO:0005283	GO	amino acid:sodium symporter activity	GO:0005283_amino acid:sodium symporter activity	1/65	1	28/20266	0.0860779	0.319956	0.29079	ENSDARG00000104431
M07	GO:0016645	GO	oxidoreductase activity, acting on the CH-NH group of donors	GO:0016645_oxidoreductase activity, acting on the CH-NH group of donors	1/65	1	28/20266	0.0860779	0.319956	0.29079	ENSDARG00000040190
M07	GO:0032944	GO	regulation of mononuclear cell proliferation	GO:0032944_regulation of mononuclear cell proliferation	1/65	1	28/20266	0.0860779	0.319956	0.29079	ENSDARG00000068966
M07	GO:0046332	GO	SMAD binding	GO:0046332_SMAD binding	1/65	1	28/20266	0.0860779	0.319956	0.29079	ENSDARG00000055630
M07	GO:0050670	GO	regulation of lymphocyte proliferation	GO:0050670_regulation of lymphocyte proliferation	1/65	1	28/20266	0.0860779	0.319956	0.29079	ENSDARG00000068966
M07	GO:0070663	GO	regulation of leukocyte proliferation	GO:0070663_regulation of leukocyte proliferation	1/65	1	28/20266	0.0860779	0.319956	0.29079	ENSDARG00000068966
M07	HP:0001345	HP	Psychotic mentation	HP:0001345_Psychotic mentation	1/65	1	28/20266	0.0860779	0.319956	0.29079	ENSDARG00000079484
M07	HP:0003071	HP	Flattened epiphysis	HP:0003071_Flattened epiphysis	1/65	1	28/20266	0.0860779	0.319956	0.29079	ENSDARG00000045887
M07	HP:0010444	HP	Pulmonic regurgitation	HP:0010444_Pulmonic regurgitation	1/65	1	28/20266	0.0860779	0.319956	0.29079	ENSDARG00000020811
M07	HP:0011753	HP	Posterior pituitary dysgenesis	HP:0011753_Posterior pituitary dysgenesis	1/65	1	28/20266	0.0860779	0.319956	0.29079	ENSDARG00000055659
M07	HP:0031951	HP	Nocturnal seizures	HP:0031951_Nocturnal seizures	1/65	1	28/20266	0.0860779	0.319956	0.29079	ENSDARG00000079484
M12	GO:0042127	GO	regulation of cell population proliferation	GO:0042127_regulation of cell population proliferation	1/31	1	216/20266	0.282819	0.378816	0.291048	ENSDARG00000040284
M08	HP:0002716	HP	Lymphadenopathy	HP:0002716_Lymphadenopathy	2/57	2	295/20266	0.20137	0.351433	0.291307	ENSDARG00000102004 ENSDARG00000074488
M11	GO:0006259	GO	DNA metabolic process	GO:0006259_DNA metabolic process	1/29	1	355/20266	0.401215	0.429519	0.29166	ENSDARG00000016044
M08	GO:0099094	GO	ligand-gated monoatomic cation channel activity	GO:0099094_ligand-gated monoatomic cation channel activity	1/57	1	80/20266	0.202095	0.351904	0.291698	ENSDARG00000062618
M08	HP:0002999	HP	Patellar dislocation	HP:0002999_Patellar dislocation	1/57	1	80/20266	0.202095	0.351904	0.291698	ENSDARG00000051896
M05	HP:0006532	HP	Recurrent pneumonia	HP:0006532_Recurrent pneumonia	2/63	2	156/20266	0.0848335	0.327011	0.291707	ENSDARG00000087359 ENSDARG00000059746
M05	HP:0007737	HP	Bone spicule pigmentation of the retina	HP:0007737_Bone spicule pigmentation of the retina	2/63	2	156/20266	0.0848335	0.327011	0.291707	ENSDARG00000074695 ENSDARG00000096519
M05	HP:0000618	HP	Blindness	HP:0000618_Blindness	3/63	3	335/20266	0.0862426	0.327011	0.291707	ENSDARG00000074695 ENSDARG00000059746 ENSDARG00000096519
M05	GO:0035825	GO	homologous recombination	GO:0035825_homologous recombination	1/63	1	29/20266	0.0863922	0.327011	0.291707	ENSDARG00000041411
M05	GO:0072331	GO	signal transduction by p53 class mediator	GO:0072331_signal transduction by p53 class mediator	1/63	1	29/20266	0.0863922	0.327011	0.291707	ENSDARG00000093997
M05	HP:0001334	HP	Communicating hydrocephalus	HP:0001334_Communicating hydrocephalus	1/63	1	29/20266	0.0863922	0.327011	0.291707	ENSDARG00000001437
M05	HP:0004220	HP	Short middle phalanx of the 5th finger	HP:0004220_Short middle phalanx of the 5th finger	1/63	1	29/20266	0.0863922	0.327011	0.291707	ENSDARG00000060298
M05	HP:0011027	HP	Abnormal fallopian tube morphology	HP:0011027_Abnormal fallopian tube morphology	1/63	1	29/20266	0.0863922	0.327011	0.291707	ENSDARG00000041411
M05	HP:0100760	HP	Clubbing of toes	HP:0100760_Clubbing of toes	1/63	1	29/20266	0.0863922	0.327011	0.291707	ENSDARG00000041411
M05	HP:0410242	HP	Abnormal circulating IgG concentration	HP:0410242_Abnormal circulating IgG concentration	2/63	2	158/20266	0.086693	0.327011	0.291707	ENSDARG00000054898 ENSDARG00000116378
M05	HP:0002936	HP	Distal sensory impairment	HP:0002936_Distal sensory impairment	2/63	2	159/20266	0.0876273	0.327011	0.291707	ENSDARG00000054588 ENSDARG00000025912
M05	GO:0008630	GO	intrinsic apoptotic signaling pathway in response to DNA damage	GO:0008630_intrinsic apoptotic signaling pathway in response to DNA damage	1/63	1	30/20266	0.0892364	0.327011	0.291707	ENSDARG00000093997
M05	GO:0019395	GO	fatty acid oxidation	GO:0019395_fatty acid oxidation	1/63	1	30/20266	0.0892364	0.327011	0.291707	ENSDARG00000073820
M05	HP:0000452	HP	Choanal stenosis	HP:0000452_Choanal stenosis	1/63	1	30/20266	0.0892364	0.327011	0.291707	ENSDARG00000004782
M05	HP:0006490	HP	Abnormal lower-limb metaphysis morphology	HP:0006490_Abnormal lower-limb metaphysis morphology	1/63	1	30/20266	0.0892364	0.327011	0.291707	ENSDARG00000004782
M05	HP:0006801	HP	Hyperactive deep tendon reflexes	HP:0006801_Hyperactive deep tendon reflexes	1/63	1	30/20266	0.0892364	0.327011	0.291707	ENSDARG00000001437
M05	HP:0011496	HP	Corneal neovascularization	HP:0011496_Corneal neovascularization	1/63	1	30/20266	0.0892364	0.327011	0.291707	ENSDARG00000004782
M05	HP:0001531	HP	Failure to thrive in infancy	HP:0001531_Failure to thrive in infancy	2/63	2	161/20266	0.0895052	0.327011	0.291707	ENSDARG00000054898 ENSDARG00000116378
M05	HP:0001888	HP	Decreased total lymphocyte count	HP:0001888_Decreased total lymphocyte count	2/63	2	161/20266	0.0895052	0.327011	0.291707	ENSDARG00000054898 ENSDARG00000116378
M05	HP:0000294	HP	Low anterior hairline	HP:0000294_Low anterior hairline	2/63	2	162/20266	0.0904487	0.327011	0.291707	ENSDARG00000004782 ENSDARG00000025912
M05	HP:0001732	HP	Abnormality of the pancreas	HP:0001732_Abnormality of the pancreas	3/63	3	343/20266	0.0910256	0.327011	0.291707	ENSDARG00000013794 ENSDARG00000025912 ENSDARG00000041411
M05	HP:0000601	HP	Hypotelorism	HP:0000601_Hypotelorism	2/63	2	163/20266	0.0913951	0.327011	0.291707	ENSDARG00000004782 ENSDARG00000060298
M05	GO:0006826	GO	iron ion transport	GO:0006826_iron ion transport	1/63	1	31/20266	0.0920718	0.327011	0.291707	ENSDARG00000075159
M05	HP:0000825	HP	Hyperinsulinemic hypoglycemia	HP:0000825_Hyperinsulinemic hypoglycemia	1/63	1	31/20266	0.0920718	0.327011	0.291707	ENSDARG00000013794
M05	HP:0002986	HP	Radial bowing	HP:0002986_Radial bowing	1/63	1	31/20266	0.0920718	0.327011	0.291707	ENSDARG00000004782
M05	HP:0003138	HP	Increased blood urea nitrogen	HP:0003138_Increased blood urea nitrogen	1/63	1	31/20266	0.0920718	0.327011	0.291707	ENSDARG00000087359
M05	HP:0006254	HP	Elevated circulating alpha-fetoprotein concentration	HP:0006254_Elevated circulating alpha-fetoprotein concentration	1/63	1	31/20266	0.0920718	0.327011	0.291707	ENSDARG00000004782
M05	HP:0006349	HP	Agenesis of permanent teeth	HP:0006349_Agenesis of permanent teeth	1/63	1	31/20266	0.0920718	0.327011	0.291707	ENSDARG00000041411
M05	HP:0006937	HP	Impaired distal tactile sensation	HP:0006937_Impaired distal tactile sensation	1/63	1	31/20266	0.0920718	0.327011	0.291707	ENSDARG00000025912
M05	HP:0009370	HP	Type A brachydactyly	HP:0009370_Type A brachydactyly	1/63	1	31/20266	0.0920718	0.327011	0.291707	ENSDARG00000060298
M05	HP:0012848	HP	Small intestinal stenosis	HP:0012848_Small intestinal stenosis	1/63	1	31/20266	0.0920718	0.327011	0.291707	ENSDARG00000041411
M05	HP:0045008	HP	Abnormal shape of the radius	HP:0045008_Abnormal shape of the radius	1/63	1	31/20266	0.0920718	0.327011	0.291707	ENSDARG00000004782
M05	HP:0045056	HP	Abnormal circulating alpha-fetoprotein concentration	HP:0045056_Abnormal circulating alpha-fetoprotein concentration	1/63	1	31/20266	0.0920718	0.327011	0.291707	ENSDARG00000004782
M05	HP:0100767	HP	Abnormal placenta morphology	HP:0100767_Abnormal placenta morphology	1/63	1	31/20266	0.0920718	0.327011	0.291707	ENSDARG00000004782
M05	HP:0100867	HP	Duodenal stenosis	HP:0100867_Duodenal stenosis	1/63	1	31/20266	0.0920718	0.327011	0.291707	ENSDARG00000041411
M05	REAC:R-DRE-422356	REAC	Regulation of insulin secretion	REAC:R-DRE-422356_Regulation of insulin secretion	1/63	1	31/20266	0.0920718	0.327011	0.291707	ENSDARG00000001437
M05	HP:0000973	HP	Cutis laxa	HP:0000973_Cutis laxa	2/63	2	164/20266	0.0923445	0.327011	0.291707	ENSDARG00000004782 ENSDARG00000059746
M05	HP:0009027	HP	Foot dorsiflexor weakness	HP:0009027_Foot dorsiflexor weakness	2/63	2	164/20266	0.0923445	0.327011	0.291707	ENSDARG00000054588 ENSDARG00000025912
M05	HP:0009601	HP	Aplasia/Hypoplasia of the thumb	HP:0009601_Aplasia/Hypoplasia of the thumb	2/63	2	164/20266	0.0923445	0.327011	0.291707	ENSDARG00000004782 ENSDARG00000041411
M05	HP:0011839	HP	Abnormal T cell count	HP:0011839_Abnormal T cell count	2/63	2	164/20266	0.0923445	0.327011	0.291707	ENSDARG00000054898 ENSDARG00000116378
M05	HP:0025423	HP	Abnormal larynx morphology	HP:0025423_Abnormal larynx morphology	2/63	2	165/20266	0.0932968	0.327011	0.291707	ENSDARG00000004782 ENSDARG00000060298
M05	HP:0000020	HP	Urinary incontinence	HP:0000020_Urinary incontinence	2/63	2	166/20266	0.0942521	0.327011	0.291707	ENSDARG00000004782 ENSDARG00000001437
M05	GO:0005581	GO	collagen trimer	GO:0005581_collagen trimer	1/63	1	32/20266	0.0948986	0.327011	0.291707	ENSDARG00000003533
M05	GO:0030917	GO	midbrain-hindbrain boundary development	GO:0030917_midbrain-hindbrain boundary development	1/63	1	32/20266	0.0948986	0.327011	0.291707	ENSDARG00000060298
M05	GO:0051017	GO	actin filament bundle assembly	GO:0051017_actin filament bundle assembly	1/63	1	32/20266	0.0948986	0.327011	0.291707	ENSDARG00000106873
M05	HP:0002891	HP	Uterine leiomyosarcoma	HP:0002891_Uterine leiomyosarcoma	1/63	1	32/20266	0.0948986	0.327011	0.291707	ENSDARG00000004782
M05	HP:0004219	HP	Abnormality of the middle phalanx of the 5th finger	HP:0004219_Abnormality of the middle phalanx of the 5th finger	1/63	1	32/20266	0.0948986	0.327011	0.291707	ENSDARG00000060298
M05	HP:0009161	HP	Aplasia/Hypoplasia of the middle phalanx of the 5th finger	HP:0009161_Aplasia/Hypoplasia of the middle phalanx of the 5th finger	1/63	1	32/20266	0.0948986	0.327011	0.291707	ENSDARG00000060298
M05	HP:0010286	HP	Abnormal salivary gland morphology	HP:0010286_Abnormal salivary gland morphology	1/63	1	32/20266	0.0948986	0.327011	0.291707	ENSDARG00000004782
M05	HP:0100243	HP	Leiomyosarcoma	HP:0100243_Leiomyosarcoma	1/63	1	32/20266	0.0948986	0.327011	0.291707	ENSDARG00000004782
M05	HP:0100800	HP	Aplasia/Hypoplasia of the pancreas	HP:0100800_Aplasia/Hypoplasia of the pancreas	1/63	1	32/20266	0.0948986	0.327011	0.291707	ENSDARG00000013794
M05	HP:0002843	HP	Abnormal T cell morphology	HP:0002843_Abnormal T cell morphology	2/63	2	167/20266	0.0952102	0.327011	0.291707	ENSDARG00000054898 ENSDARG00000116378
M05	HP:0025798	HP	Abnormal wrist morphology	HP:0025798_Abnormal wrist morphology	2/63	2	167/20266	0.0952102	0.327011	0.291707	ENSDARG00000004782 ENSDARG00000060298
M05	HP:0031105	HP	Abnormal uterus morphology	HP:0031105_Abnormal uterus morphology	2/63	2	167/20266	0.0952102	0.327011	0.291707	ENSDARG00000004782 ENSDARG00000041411
M05	HP:0001133	HP	Constriction of peripheral visual field	HP:0001133_Constriction of peripheral visual field	2/63	2	169/20266	0.0971349	0.327011	0.291707	ENSDARG00000074695 ENSDARG00000096519
M05	HP:0007843	HP	Attenuation of retinal blood vessels	HP:0007843_Attenuation of retinal blood vessels	2/63	2	169/20266	0.0971349	0.327011	0.291707	ENSDARG00000074695 ENSDARG00000096519
M05	HP:0034059	HP	Abnormal fetal physiology	HP:0034059_Abnormal fetal physiology	3/63	3	353/20266	0.0971582	0.327011	0.291707	ENSDARG00000004782 ENSDARG00000059746 ENSDARG00000001437
M05	GO:0016790	GO	thiolester hydrolase activity	GO:0016790_thiolester hydrolase activity	1/63	1	33/20266	0.0977167	0.327011	0.291707	ENSDARG00000042510
M05	GO:0034219	GO	carbohydrate transmembrane transport	GO:0034219_carbohydrate transmembrane transport	1/63	1	33/20266	0.0977167	0.327011	0.291707	ENSDARG00000001437
M05	HP:0010230	HP	Cone-shaped epiphyses of the phalanges of the hand	HP:0010230_Cone-shaped epiphyses of the phalanges of the hand	1/63	1	33/20266	0.0977167	0.327011	0.291707	ENSDARG00000004782
M05	GO:0019752	GO	carboxylic acid metabolic process	GO:0019752_carboxylic acid metabolic process	3/63	3	357/20266	0.0996579	0.327011	0.291707	ENSDARG00000062956 ENSDARG00000042510 ENSDARG00000073820
M05	GO:0006029	GO	proteoglycan metabolic process	GO:0006029_proteoglycan metabolic process	1/63	1	34/20266	0.100526	0.327011	0.291707	ENSDARG00000062397
M05	GO:0045332	GO	phospholipid translocation	GO:0045332_phospholipid translocation	1/63	1	34/20266	0.100526	0.327011	0.291707	ENSDARG00000076820
M05	GO:0120254	GO	olefinic compound metabolic process	GO:0120254_olefinic compound metabolic process	1/63	1	34/20266	0.100526	0.327011	0.291707	ENSDARG00000062956
M05	HP:0000882	HP	Hypoplastic scapulae	HP:0000882_Hypoplastic scapulae	1/63	1	34/20266	0.100526	0.327011	0.291707	ENSDARG00000004782
M05	HP:0002245	HP	Meckel diverticulum	HP:0002245_Meckel diverticulum	1/63	1	34/20266	0.100526	0.327011	0.291707	ENSDARG00000041411
M05	HP:0010794	HP	Impaired visuospatial constructive cognition	HP:0010794_Impaired visuospatial constructive cognition	1/63	1	34/20266	0.100526	0.327011	0.291707	ENSDARG00000001437
M05	HP:0012125	HP	Prostate cancer	HP:0012125_Prostate cancer	1/63	1	34/20266	0.100526	0.327011	0.291707	ENSDARG00000041411
M05	HP:0031970	HP	Abnormal blood urea nitrogen concentration	HP:0031970_Abnormal blood urea nitrogen concentration	1/63	1	34/20266	0.100526	0.327011	0.291707	ENSDARG00000087359
M05	HP:0034281	HP	Phalangeal cone-shaped epiphyses	HP:0034281_Phalangeal cone-shaped epiphyses	1/63	1	34/20266	0.100526	0.327011	0.291707	ENSDARG00000004782
M05	HP:0100787	HP	Prostate neoplasm	HP:0100787_Prostate neoplasm	1/63	1	34/20266	0.100526	0.327011	0.291707	ENSDARG00000041411
M05	GO:0043436	GO	oxoacid metabolic process	GO:0043436_oxoacid metabolic process	3/63	3	359/20266	0.100918	0.327011	0.291707	ENSDARG00000062956 ENSDARG00000042510 ENSDARG00000073820
M05	HP:0002076	HP	Migraine	HP:0002076_Migraine	2/63	2	173/20266	0.101018	0.327011	0.291707	ENSDARG00000004782 ENSDARG00000001437
M05	HP:0003077	HP	Hyperlipidemia	HP:0003077_Hyperlipidemia	2/63	2	173/20266	0.101018	0.327011	0.291707	ENSDARG00000043701 ENSDARG00000025912
M05	HP:0030506	HP	Yellow/white lesions of the retina	HP:0030506_Yellow/white lesions of the retina	2/63	2	173/20266	0.101018	0.327011	0.291707	ENSDARG00000074695 ENSDARG00000096519
M05	HP:0001399	HP	Hepatic failure	HP:0001399_Hepatic failure	2/63	2	174/20266	0.101995	0.327011	0.291707	ENSDARG00000100442 ENSDARG00000105052
M05	HP:0003829	HP	Typified by incomplete penetrance	HP:0003829_Typified by incomplete penetrance	2/63	2	175/20266	0.102975	0.327011	0.291707	ENSDARG00000001437 ENSDARG00000041411
M05	GO:0021903	GO	rostrocaudal neural tube patterning	GO:0021903_rostrocaudal neural tube patterning	1/63	1	35/20266	0.103327	0.327011	0.291707	ENSDARG00000060298
M05	GO:0032934	GO	sterol binding	GO:0032934_sterol binding	1/63	1	35/20266	0.103327	0.327011	0.291707	ENSDARG00000042613
M05	GO:0034440	GO	lipid oxidation	GO:0034440_lipid oxidation	1/63	1	35/20266	0.103327	0.327011	0.291707	ENSDARG00000073820
M05	GO:0045446	GO	endothelial cell differentiation	GO:0045446_endothelial cell differentiation	1/63	1	35/20266	0.103327	0.327011	0.291707	ENSDARG00000001437
M05	HP:0002144	HP	Tethered cord	HP:0002144_Tethered cord	1/63	1	35/20266	0.103327	0.327011	0.291707	ENSDARG00000041411
M05	HP:0002696	HP	Abnormal parietal bone morphology	HP:0002696_Abnormal parietal bone morphology	1/63	1	35/20266	0.103327	0.327011	0.291707	ENSDARG00000004782
M05	HP:0002949	HP	Fused cervical vertebrae	HP:0002949_Fused cervical vertebrae	1/63	1	35/20266	0.103327	0.327011	0.291707	ENSDARG00000041411
M05	HP:0003758	HP	Reduced subcutaneous adipose tissue	HP:0003758_Reduced subcutaneous adipose tissue	1/63	1	35/20266	0.103327	0.327011	0.291707	ENSDARG00000025912
M05	HP:0006713	HP	Aplasia/Hypoplasia of the scapulae	HP:0006713_Aplasia/Hypoplasia of the scapulae	1/63	1	35/20266	0.103327	0.327011	0.291707	ENSDARG00000004782
M05	HP:0008800	HP	Limited hip movement	HP:0008800_Limited hip movement	1/63	1	35/20266	0.103327	0.327011	0.291707	ENSDARG00000004782
M05	HP:0011171	HP	Simple febrile seizure	HP:0011171_Simple febrile seizure	1/63	1	35/20266	0.103327	0.327011	0.291707	ENSDARG00000001437
M05	HP:0012094	HP	Abnormal pancreas size	HP:0012094_Abnormal pancreas size	1/63	1	35/20266	0.103327	0.327011	0.291707	ENSDARG00000013794
M05	HP:0033109	HP	Abnormal circulating non-proteinogenic amino acid concentration	HP:0033109_Abnormal circulating non-proteinogenic amino acid concentration	1/63	1	35/20266	0.103327	0.327011	0.291707	ENSDARG00000012535
M05	HP:0100712	HP	Abnormal lumbar spine morphology	HP:0100712_Abnormal lumbar spine morphology	1/63	1	35/20266	0.103327	0.327011	0.291707	ENSDARG00000004782
M05	HP:4000195	HP	Abnormal enzyme activity in cultured fibroblasts	HP:4000195_Abnormal enzyme activity in cultured fibroblasts	1/63	1	35/20266	0.103327	0.327011	0.291707	ENSDARG00000059746
M05	REAC:R-DRE-9006936	REAC	Signaling by TGFB family members	REAC:R-DRE-9006936_Signaling by TGFB family members	1/63	1	35/20266	0.103327	0.327011	0.291707	ENSDARG00000022689
M05	HP:0000324	HP	Facial asymmetry	HP:0000324_Facial asymmetry	2/63	2	176/20266	0.103958	0.327011	0.291707	ENSDARG00000004782 ENSDARG00000041411
M05	HP:0003484	HP	Upper limb muscle weakness	HP:0003484_Upper limb muscle weakness	2/63	2	176/20266	0.103958	0.327011	0.291707	ENSDARG00000059746 ENSDARG00000025912
M05	HP:0008669	HP	Abnormal spermatogenesis	HP:0008669_Abnormal spermatogenesis	2/63	2	176/20266	0.103958	0.327011	0.291707	ENSDARG00000004782 ENSDARG00000041411
M05	HP:0010550	HP	Paraplegia	HP:0010550_Paraplegia	2/63	2	176/20266	0.103958	0.327011	0.291707	ENSDARG00000001437 ENSDARG00000025912
M05	HP:0000819	HP	Diabetes mellitus	HP:0000819_Diabetes mellitus	3/63	3	364/20266	0.104095	0.327011	0.291707	ENSDARG00000013794 ENSDARG00000025912 ENSDARG00000100917
M05	HP:0001537	HP	Umbilical hernia	HP:0001537_Umbilical hernia	3/63	3	364/20266	0.104095	0.327011	0.291707	ENSDARG00000059746 ENSDARG00000025912 ENSDARG00000041411
M05	HP:0003508	HP	Proportionate short stature	HP:0003508_Proportionate short stature	2/63	2	178/20266	0.105931	0.327011	0.291707	ENSDARG00000004782 ENSDARG00000060298
M05	GO:0006638	GO	neutral lipid metabolic process	GO:0006638_neutral lipid metabolic process	1/63	1	36/20266	0.106119	0.327011	0.291707	ENSDARG00000062956
M05	GO:0006639	GO	acylglycerol metabolic process	GO:0006639_acylglycerol metabolic process	1/63	1	36/20266	0.106119	0.327011	0.291707	ENSDARG00000062956
M05	HP:0000633	HP	Decreased lacrimation	HP:0000633_Decreased lacrimation	1/63	1	36/20266	0.106119	0.327011	0.291707	ENSDARG00000004782
M05	HP:0001030	HP	Fragile skin	HP:0001030_Fragile skin	1/63	1	36/20266	0.106119	0.327011	0.291707	ENSDARG00000059746
M05	HP:0001335	HP	Bimanual synkinesia	HP:0001335_Bimanual synkinesia	1/63	1	36/20266	0.106119	0.327011	0.291707	ENSDARG00000041411
M05	HP:0006740	HP	Transitional cell carcinoma of the bladder	HP:0006740_Transitional cell carcinoma of the bladder	1/63	1	36/20266	0.106119	0.327011	0.291707	ENSDARG00000004782
M05	HP:0008368	HP	Tarsal synostosis	HP:0008368_Tarsal synostosis	1/63	1	36/20266	0.106119	0.327011	0.291707	ENSDARG00000004782
M05	HP:0010182	HP	Abnormality of the distal phalanges of the toes	HP:0010182_Abnormality of the distal phalanges of the toes	1/63	1	36/20266	0.106119	0.327011	0.291707	ENSDARG00000004782
M05	HP:0010293	HP	Aplasia/Hypoplasia of the uvula	HP:0010293_Aplasia/Hypoplasia of the uvula	1/63	1	36/20266	0.106119	0.327011	0.291707	ENSDARG00000041411
M05	HP:0010536	HP	Central sleep apnea	HP:0010536_Central sleep apnea	1/63	1	36/20266	0.106119	0.327011	0.291707	ENSDARG00000004782
M05	HP:0011147	HP	Typical absence seizure	HP:0011147_Typical absence seizure	1/63	1	36/20266	0.106119	0.327011	0.291707	ENSDARG00000001437
M05	HP:0012062	HP	Bone cyst	HP:0012062_Bone cyst	1/63	1	36/20266	0.106119	0.327011	0.291707	ENSDARG00000025912
M05	HP:0032153	HP	Joint subluxation	HP:0032153_Joint subluxation	1/63	1	36/20266	0.106119	0.327011	0.291707	ENSDARG00000059746
M05	HP:0045084	HP	Limb myoclonus	HP:0045084_Limb myoclonus	1/63	1	36/20266	0.106119	0.327011	0.291707	ENSDARG00000001437
M05	HP:0002624	HP	Abnormal venous morphology	HP:0002624_Abnormal venous morphology	2/63	2	179/20266	0.106922	0.327011	0.291707	ENSDARG00000059746 ENSDARG00000025912
M05	HP:0010787	HP	Genital neoplasm	HP:0010787_Genital neoplasm	2/63	2	179/20266	0.106922	0.327011	0.291707	ENSDARG00000004782 ENSDARG00000041411
M05	HP:0001513	HP	Obesity	HP:0001513_Obesity	3/63	3	369/20266	0.107312	0.327011	0.291707	ENSDARG00000004782 ENSDARG00000060298 ENSDARG00000013794
M05	HP:0010831	HP	Impaired proprioception	HP:0010831_Impaired proprioception	2/63	2	180/20266	0.107915	0.327011	0.291707	ENSDARG00000059746 ENSDARG00000025912
M05	HP:0001551	HP	Abnormal umbilicus morphology	HP:0001551_Abnormal umbilicus morphology	3/63	3	370/20266	0.10796	0.327011	0.291707	ENSDARG00000059746 ENSDARG00000025912 ENSDARG00000041411
M05	GO:0008643	GO	carbohydrate transport	GO:0008643_carbohydrate transport	1/63	1	37/20266	0.108903	0.327011	0.291707	ENSDARG00000001437
M05	GO:0009062	GO	fatty acid catabolic process	GO:0009062_fatty acid catabolic process	1/63	1	37/20266	0.108903	0.327011	0.291707	ENSDARG00000073820
M05	GO:0043178	GO	alcohol binding	GO:0043178_alcohol binding	1/63	1	37/20266	0.108903	0.327011	0.291707	ENSDARG00000042613
M05	GO:0051287	GO	NAD binding	GO:0051287_NAD binding	1/63	1	37/20266	0.108903	0.327011	0.291707	ENSDARG00000043701
M05	GO:0061572	GO	actin filament bundle organization	GO:0061572_actin filament bundle organization	1/63	1	37/20266	0.108903	0.327011	0.291707	ENSDARG00000106873
M05	HP:0000015	HP	Bladder diverticulum	HP:0000015_Bladder diverticulum	1/63	1	37/20266	0.108903	0.327011	0.291707	ENSDARG00000059746
M05	HP:0002862	HP	Bladder carcinoma	HP:0002862_Bladder carcinoma	1/63	1	37/20266	0.108903	0.327011	0.291707	ENSDARG00000004782
M05	HP:0005830	HP	Flexion contracture of toe	HP:0005830_Flexion contracture of toe	1/63	1	37/20266	0.108903	0.327011	0.291707	ENSDARG00000004782
M05	HP:0006716	HP	Hereditary nonpolyposis colorectal carcinoma	HP:0006716_Hereditary nonpolyposis colorectal carcinoma	1/63	1	37/20266	0.108903	0.327011	0.291707	ENSDARG00000004782
M05	HP:0008775	HP	Abnormal prostate morphology	HP:0008775_Abnormal prostate morphology	1/63	1	37/20266	0.108903	0.327011	0.291707	ENSDARG00000041411
M05	HP:0010522	HP	Dyslexia	HP:0010522_Dyslexia	1/63	1	37/20266	0.108903	0.327011	0.291707	ENSDARG00000001437
M05	HP:0031938	HP	Abnormal conus terminalis morphology	HP:0031938_Abnormal conus terminalis morphology	1/63	1	37/20266	0.108903	0.327011	0.291707	ENSDARG00000041411
M05	HP:0032658	HP	Status epilepticus with prominent motor symptoms	HP:0032658_Status epilepticus with prominent motor symptoms	1/63	1	37/20266	0.108903	0.327011	0.291707	ENSDARG00000001437
M05	HP:0034980	HP	Synkinesis	HP:0034980_Synkinesis	1/63	1	37/20266	0.108903	0.327011	0.291707	ENSDARG00000041411
M05	REAC:R-DRE-163685	REAC	Integration of energy metabolism	REAC:R-DRE-163685_Integration of energy metabolism	1/63	1	37/20266	0.108903	0.327011	0.291707	ENSDARG00000001437
M05	HP:0001238	HP	Slender finger	HP:0001238_Slender finger	2/63	2	182/20266	0.109909	0.327011	0.291707	ENSDARG00000004782 ENSDARG00000059746
M05	HP:0003256	HP	Abnormality of the coagulation cascade	HP:0003256_Abnormality of the coagulation cascade	2/63	2	182/20266	0.109909	0.327011	0.291707	ENSDARG00000100442 ENSDARG00000105052
M05	HP:0040071	HP	Abnormal morphology of ulna	HP:0040071_Abnormal morphology of ulna	2/63	2	182/20266	0.109909	0.327011	0.291707	ENSDARG00000004782 ENSDARG00000041411
M05	GO:0005201	GO	extracellular matrix structural constituent	GO:0005201_extracellular matrix structural constituent	1/63	1	38/20266	0.111678	0.327011	0.291707	ENSDARG00000003533
M05	GO:0007229	GO	integrin-mediated signaling pathway	GO:0007229_integrin-mediated signaling pathway	1/63	1	38/20266	0.111678	0.327011	0.291707	ENSDARG00000022689
M05	HP:0001015	HP	Prominent superficial veins	HP:0001015_Prominent superficial veins	1/63	1	38/20266	0.111678	0.327011	0.291707	ENSDARG00000025912
M05	HP:0002131	HP	Episodic ataxia	HP:0002131_Episodic ataxia	1/63	1	38/20266	0.111678	0.327011	0.291707	ENSDARG00000001437
M05	HP:0003027	HP	Mesomelia	HP:0003027_Mesomelia	1/63	1	38/20266	0.111678	0.327011	0.291707	ENSDARG00000004782
M05	HP:0003097	HP	Short femur	HP:0003097_Short femur	1/63	1	38/20266	0.111678	0.327011	0.291707	ENSDARG00000004782
M05	HP:0003180	HP	Flat acetabular roof	HP:0003180_Flat acetabular roof	1/63	1	38/20266	0.111678	0.327011	0.291707	ENSDARG00000004782
M05	HP:0004440	HP	Coronal craniosynostosis	HP:0004440_Coronal craniosynostosis	1/63	1	38/20266	0.111678	0.327011	0.291707	ENSDARG00000004782
M05	HP:0008887	HP	Adipose tissue loss	HP:0008887_Adipose tissue loss	1/63	1	38/20266	0.111678	0.327011	0.291707	ENSDARG00000025912
M05	HP:0009702	HP	Carpal synostosis	HP:0009702_Carpal synostosis	1/63	1	38/20266	0.111678	0.327011	0.291707	ENSDARG00000004782
M05	HP:0009725	HP	Bladder neoplasm	HP:0009725_Bladder neoplasm	1/63	1	38/20266	0.111678	0.327011	0.291707	ENSDARG00000004782
M05	HP:0009834	HP	Abnormal proximal phalanx morphology of the hand	HP:0009834_Abnormal proximal phalanx morphology of the hand	1/63	1	38/20266	0.111678	0.327011	0.291707	ENSDARG00000004782
M05	HP:0010845	HP	EEG with generalized slow activity	HP:0010845_EEG with generalized slow activity	1/63	1	38/20266	0.111678	0.327011	0.291707	ENSDARG00000001437
M05	HP:0100255	HP	Metaphyseal dysplasia	HP:0100255_Metaphyseal dysplasia	1/63	1	38/20266	0.111678	0.327011	0.291707	ENSDARG00000004782
M05	HP:5200242	HP	Cognitive distortion	HP:5200242_Cognitive distortion	1/63	1	38/20266	0.111678	0.327011	0.291707	ENSDARG00000001437
M05	HP:0000389	HP	Chronic otitis media	HP:0000389_Chronic otitis media	2/63	2	185/20266	0.112918	0.327011	0.291707	ENSDARG00000054898 ENSDARG00000116378
M05	HP:0030466	HP	Abnormal full-field electroretinogram	HP:0030466_Abnormal full-field electroretinogram	2/63	2	185/20266	0.112918	0.327011	0.291707	ENSDARG00000074695 ENSDARG00000096519
M05	HP:0100872	HP	Abnormality of the plantar skin of foot	HP:0100872_Abnormality of the plantar skin of foot	2/63	2	186/20266	0.113925	0.327011	0.291707	ENSDARG00000004782 ENSDARG00000059746
M05	GO:0007127	GO	meiosis I	GO:0007127_meiosis I	1/63	1	39/20266	0.114445	0.327011	0.291707	ENSDARG00000041411
M05	GO:0021532	GO	neural tube patterning	GO:0021532_neural tube patterning	1/63	1	39/20266	0.114445	0.327011	0.291707	ENSDARG00000060298
M05	GO:0034204	GO	lipid translocation	GO:0034204_lipid translocation	1/63	1	39/20266	0.114445	0.327011	0.291707	ENSDARG00000076820
M05	GO:0072329	GO	monocarboxylic acid catabolic process	GO:0072329_monocarboxylic acid catabolic process	1/63	1	39/20266	0.114445	0.327011	0.291707	ENSDARG00000073820
M05	GO:0097035	GO	regulation of membrane lipid distribution	GO:0097035_regulation of membrane lipid distribution	1/63	1	39/20266	0.114445	0.327011	0.291707	ENSDARG00000076820
M05	HP:0000475	HP	Broad neck	HP:0000475_Broad neck	1/63	1	39/20266	0.114445	0.327011	0.291707	ENSDARG00000001437
M05	HP:0001075	HP	Atrophic scars	HP:0001075_Atrophic scars	1/63	1	39/20266	0.114445	0.327011	0.291707	ENSDARG00000059746
M05	HP:0001924	HP	Sideroblastic anemia	HP:0001924_Sideroblastic anemia	1/63	1	39/20266	0.114445	0.327011	0.291707	ENSDARG00000041411
M05	HP:0002725	HP	Systemic lupus erythematosus	HP:0002725_Systemic lupus erythematosus	1/63	1	39/20266	0.114445	0.327011	0.291707	ENSDARG00000087359
M05	HP:0012514	HP	Lower limb pain	HP:0012514_Lower limb pain	1/63	1	39/20266	0.114445	0.327011	0.291707	ENSDARG00000025912
M05	HP:0031818	HP	Abnormal waist to hip ratio	HP:0031818_Abnormal waist to hip ratio	1/63	1	39/20266	0.114445	0.327011	0.291707	ENSDARG00000100917
M05	HP:0031819	HP	Increased waist to hip ratio	HP:0031819_Increased waist to hip ratio	1/63	1	39/20266	0.114445	0.327011	0.291707	ENSDARG00000100917
M05	HP:0034335	HP	Inheritance qualifier	HP:0034335_Inheritance qualifier	3/63	3	380/20266	0.114527	0.327011	0.291707	ENSDARG00000004782 ENSDARG00000001437 ENSDARG00000041411
M10	HP:0003236	HP	Elevated circulating creatine kinase concentration	HP:0003236_Elevated circulating creatine kinase concentration	1/32	1	356/20266	0.433092	0.465641	0.29171	ENSDARG00000078618
M08	GO:0030031	GO	cell projection assembly	GO:0030031_cell projection assembly	2/57	2	296/20266	0.202395	0.352031	0.291804	ENSDARG00000033227 ENSDARG00000101431
M02	HP:0001258	HP	Spastic paraplegia	HP:0001258_Spastic paraplegia	3/212	3	141/20266	0.18374	0.366527	0.292076	ENSDARG00000056160 ENSDARG00000057027 ENSDARG00000105578
M02	HP:0030448	HP	Soft tissue sarcoma	HP:0030448_Soft tissue sarcoma	3/212	3	141/20266	0.18374	0.366527	0.292076	ENSDARG00000012405 ENSDARG00000018022 ENSDARG00000077029
M02	HP:0034671	HP	Knee contracture	HP:0034671_Knee contracture	3/212	3	141/20266	0.18374	0.366527	0.292076	ENSDARG00000038618 ENSDARG00000014685 ENSDARG00000078419
M02	HP:0100259	HP	Postaxial polydactyly	HP:0100259_Postaxial polydactyly	3/212	3	141/20266	0.18374	0.366527	0.292076	ENSDARG00000060023 ENSDARG00000044642 ENSDARG00000046098
M04	HP:0000692	HP	Tooth malposition	HP:0000692_Tooth malposition	7/103	7	487/20266	0.0121509	0.315512	0.292646	ENSDARG00000103226 ENSDARG00000076126 ENSDARG00000002013 ENSDARG00000018903 ENSDARG00000089340 ENSDARG00000035308 ENSDARG00000034227
M10	GO:0016102	GO	diterpenoid biosynthetic process	GO:0016102_diterpenoid biosynthetic process	1/32	1	10/20266	0.0156817	0.0747786	0.0468465	ENSDARG00000008306
M04	HP:0006703	HP	Aplasia/Hypoplasia of the lungs	HP:0006703_Aplasia/Hypoplasia of the lungs	4/103	4	177/20266	0.0127285	0.315512	0.292646	ENSDARG00000001889 ENSDARG00000103226 ENSDARG00000076126 ENSDARG00000034227
M04	HP:0005792	HP	Short humerus	HP:0005792_Short humerus	2/103	2	34/20266	0.0129094	0.315512	0.292646	ENSDARG00000034227 ENSDARG00000104487
M04	HP:0030890	HP	Hyperintensity of cerebral white matter on MRI	HP:0030890_Hyperintensity of cerebral white matter on MRI	3/103	3	96/20266	0.0129482	0.315512	0.292646	ENSDARG00000005561 ENSDARG00000102254 ENSDARG00000088013
M04	HP:0003107	HP	Abnormal circulating cholesterol concentration	HP:0003107_Abnormal circulating cholesterol concentration	4/103	4	179/20266	0.0132173	0.315512	0.292646	ENSDARG00000103226 ENSDARG00000030872 ENSDARG00000099424 ENSDARG00000088013
M04	HP:0002718	HP	Recurrent bacterial infections	HP:0002718_Recurrent bacterial infections	5/103	5	275/20266	0.0132177	0.315512	0.292646	ENSDARG00000012694 ENSDARG00000052207 ENSDARG00000043719 ENSDARG00000098387 ENSDARG00000027529
M10	GO:0060034	GO	notochord cell differentiation	GO:0060034_notochord cell differentiation	1/32	1	10/20266	0.0156817	0.0747786	0.0468465	ENSDARG00000054321
M04	HP:0000201	HP	Pierre-Robin sequence	HP:0000201_Pierre-Robin sequence	2/103	2	35/20266	0.0136468	0.315512	0.292646	ENSDARG00000002013 ENSDARG00000035308
M04	HP:0006507	HP	Aplasia/hypoplasia of the humerus	HP:0006507_Aplasia/hypoplasia of the humerus	2/103	2	35/20266	0.0136468	0.315512	0.292646	ENSDARG00000034227 ENSDARG00000104487
M10	GO:0009416	GO	response to light stimulus	GO:0009416_response to light stimulus	2/32	2	123/20266	0.0160922	0.0756849	0.0474143	ENSDARG00000054890 ENSDARG00000045808
M04	HP:0003700	HP	Generalized amyotrophy	HP:0003700_Generalized amyotrophy	3/103	3	98/20266	0.0136836	0.315512	0.292646	ENSDARG00000001889 ENSDARG00000076126 ENSDARG00000089390
M04	HP:0011036	HP	Abnormality of renal excretion	HP:0011036_Abnormality of renal excretion	3/103	3	98/20266	0.0136836	0.315512	0.292646	ENSDARG00000012694 ENSDARG00000052207 ENSDARG00000043719
M12	HP:0004364	HP	Abnormal circulating nitrogen compound concentration	HP:0004364_Abnormal circulating nitrogen compound concentration	1/31	1	218/20266	0.285035	0.38101	0.292733	ENSDARG00000078619
M10	HP:0045005	HP	Neural tube defect	HP:0045005_Neural tube defect	1/32	1	359/20266	0.435821	0.467599	0.292937	ENSDARG00000007480
M10	HP:0410043	HP	Abnormal neural tube morphology	HP:0410043_Abnormal neural tube morphology	1/32	1	359/20266	0.435821	0.467599	0.292937	ENSDARG00000007480
M08	HP:0002421	HP	Poor head control	HP:0002421_Poor head control	2/57	2	297/20266	0.203421	0.353419	0.292953	ENSDARG00000055618 ENSDARG00000073752
M05	HP:0002110	HP	Bronchiectasis	HP:0002110_Bronchiectasis	2/63	2	189/20266	0.116963	0.328595	0.29312	ENSDARG00000054898 ENSDARG00000116378
M05	HP:0002705	HP	High, narrow palate	HP:0002705_High, narrow palate	2/63	2	189/20266	0.116963	0.328595	0.29312	ENSDARG00000004782 ENSDARG00000059746
M05	GO:0005814	GO	centriole	GO:0005814_centriole	1/63	1	40/20266	0.117203	0.328595	0.29312	ENSDARG00000060298
M05	GO:0051087	GO	protein-folding chaperone binding	GO:0051087_protein-folding chaperone binding	1/63	1	40/20266	0.117203	0.328595	0.29312	ENSDARG00000028664
M05	HP:0000643	HP	Blepharospasm	HP:0000643_Blepharospasm	1/63	1	40/20266	0.117203	0.328595	0.29312	ENSDARG00000004782
M05	HP:0001993	HP	Ketoacidosis	HP:0001993_Ketoacidosis	1/63	1	40/20266	0.117203	0.328595	0.29312	ENSDARG00000013794
M05	HP:0005421	HP	Decreased circulating complement C3 concentration	HP:0005421_Decreased circulating complement C3 concentration	1/63	1	40/20266	0.117203	0.328595	0.29312	ENSDARG00000087359
M05	HP:0009376	HP	Aplasia/Hypoplasia of the phalanges of the 5th finger	HP:0009376_Aplasia/Hypoplasia of the phalanges of the 5th finger	1/63	1	40/20266	0.117203	0.328595	0.29312	ENSDARG00000060298
M05	HP:0034675	HP	Toe joint contracture	HP:0034675_Toe joint contracture	1/63	1	40/20266	0.117203	0.328595	0.29312	ENSDARG00000004782
M05	GO:0043235	GO	receptor complex	GO:0043235_receptor complex	2/63	2	190/20266	0.11798	0.328595	0.29312	ENSDARG00000022689 ENSDARG00000074695
M05	HP:0002686	HP	Pregnancy history	HP:0002686_Pregnancy history	2/63	2	190/20266	0.11798	0.328595	0.29312	ENSDARG00000100442 ENSDARG00000105052
M05	HP:0032443	HP	Past medical history	HP:0032443_Past medical history	2/63	2	190/20266	0.11798	0.328595	0.29312	ENSDARG00000100442 ENSDARG00000105052
M05	HP:0003019	HP	Abnormality of the wrist	HP:0003019_Abnormality of the wrist	2/63	2	191/20266	0.119	0.328595	0.29312	ENSDARG00000004782 ENSDARG00000060298
M05	HP:0001952	HP	Glucose intolerance	HP:0001952_Glucose intolerance	3/63	3	387/20266	0.119213	0.328595	0.29312	ENSDARG00000013794 ENSDARG00000025912 ENSDARG00000100917
M05	HP:0030163	HP	Abnormal vascular physiology	HP:0030163_Abnormal vascular physiology	3/63	3	388/20266	0.119888	0.328595	0.29312	ENSDARG00000004782 ENSDARG00000068030 ENSDARG00000059746
M05	GO:0008235	GO	metalloexopeptidase activity	GO:0008235_metalloexopeptidase activity	1/63	1	41/20266	0.119953	0.328595	0.29312	ENSDARG00000012506
M05	GO:0032868	GO	response to insulin	GO:0032868_response to insulin	1/63	1	41/20266	0.119953	0.328595	0.29312	ENSDARG00000001437
M05	GO:0048029	GO	monosaccharide binding	GO:0048029_monosaccharide binding	1/63	1	41/20266	0.119953	0.328595	0.29312	ENSDARG00000059746
M05	GO:0072175	GO	epithelial tube formation	GO:0072175_epithelial tube formation	1/63	1	41/20266	0.119953	0.328595	0.29312	ENSDARG00000060298
M05	HP:0003383	HP	Onion bulb formation	HP:0003383_Onion bulb formation	1/63	1	41/20266	0.119953	0.328595	0.29312	ENSDARG00000054588
M05	HP:0009138	HP	Synostosis involving bones of the lower limbs	HP:0009138_Synostosis involving bones of the lower limbs	1/63	1	41/20266	0.119953	0.328595	0.29312	ENSDARG00000004782
M05	HP:0009140	HP	Synostosis involving bones of the feet	HP:0009140_Synostosis involving bones of the feet	1/63	1	41/20266	0.119953	0.328595	0.29312	ENSDARG00000004782
M05	HP:0011037	HP	Decreased urine output	HP:0011037_Decreased urine output	1/63	1	41/20266	0.119953	0.328595	0.29312	ENSDARG00000087359
M05	HP:0040012	HP	Chromosome breakage	HP:0040012_Chromosome breakage	1/63	1	41/20266	0.119953	0.328595	0.29312	ENSDARG00000041411
M05	HP:0040270	HP	Impaired glucose tolerance	HP:0040270_Impaired glucose tolerance	1/63	1	41/20266	0.119953	0.328595	0.29312	ENSDARG00000013794
M05	HP:0200020	HP	Corneal erosion	HP:0200020_Corneal erosion	1/63	1	41/20266	0.119953	0.328595	0.29312	ENSDARG00000004782
M05	HP:0003677	HP	Slowly progressive	HP:0003677_Slowly progressive	2/63	2	192/20266	0.120021	0.328595	0.29312	ENSDARG00000054588 ENSDARG00000025912
M02	HP:0000341	HP	Narrow forehead	HP:0000341_Narrow forehead	4/212	4	213/20266	0.184577	0.36785	0.29313	ENSDARG00000041665 ENSDARG00000019949 ENSDARG00000103754 ENSDARG00000044642
M02	HP:0031058	HP	Impairment of activities of daily living	HP:0031058_Impairment of activities of daily living	4/212	4	213/20266	0.184577	0.36785	0.29313	ENSDARG00000069093 ENSDARG00000056160 ENSDARG00000030756 ENSDARG00000057027
M10	GO:0001518	GO	voltage-gated sodium channel complex	GO:0001518_voltage-gated sodium channel complex	1/32	1	11/20266	0.0172367	0.0783694	0.049096	ENSDARG00000070522
M10	GO:0032328	GO	alanine transport	GO:0032328_alanine transport	1/32	1	11/20266	0.0172367	0.0783694	0.049096	ENSDARG00000057504
M10	GO:0052745	GO	inositol phosphate phosphatase activity	GO:0052745_inositol phosphate phosphatase activity	1/32	1	11/20266	0.0172367	0.0783694	0.049096	ENSDARG00000078618
M10	GO:0030198	GO	extracellular matrix organization	GO:0030198_extracellular matrix organization	2/32	2	128/20266	0.0173478	0.0783694	0.049096	ENSDARG00000031483 ENSDARG00000040118
M12	REAC:R-DRE-6798695	REAC	Neutrophil degranulation	REAC:R-DRE-6798695_Neutrophil degranulation	1/31	1	219/20266	0.28614	0.381713	0.293274	ENSDARG00000078619
M08	GO:1902911	GO	protein kinase complex	GO:1902911_protein kinase complex	1/57	1	81/20266	0.204348	0.353837	0.2933	ENSDARG00000105039
M08	HP:0000493	HP	Abnormal foveal morphology	HP:0000493_Abnormal foveal morphology	1/57	1	81/20266	0.204348	0.353837	0.2933	ENSDARG00000102004
M08	HP:0003074	HP	Hyperglycemia	HP:0003074_Hyperglycemia	1/57	1	81/20266	0.204348	0.353837	0.2933	ENSDARG00000062618
M11	HP:0045005	HP	Neural tube defect	HP:0045005_Neural tube defect	1/29	1	359/20266	0.404696	0.432176	0.293464	ENSDARG00000018266
M11	HP:0410043	HP	Abnormal neural tube morphology	HP:0410043_Abnormal neural tube morphology	1/29	1	359/20266	0.404696	0.432176	0.293464	ENSDARG00000018266
M10	GO:0004175	GO	endopeptidase activity	GO:0004175_endopeptidase activity	1/32	1	361/20266	0.437633	0.468568	0.293543	ENSDARG00000105389
M10	HP:0001911	HP	Abnormal granulocyte morphology	HP:0001911_Abnormal granulocyte morphology	1/32	1	361/20266	0.437633	0.468568	0.293543	ENSDARG00000101576
M02	GO:0051261	GO	protein depolymerization	GO:0051261_protein depolymerization	2/212	2	75/20266	0.185109	0.368562	0.293698	ENSDARG00000004169 ENSDARG00000086112
M02	HP:0011867	HP	Abnormal iliac wing morphology	HP:0011867_Abnormal iliac wing morphology	2/212	2	75/20266	0.185109	0.368562	0.293698	ENSDARG00000069093 ENSDARG00000012422
M12	HP:0000958	HP	Dry skin	HP:0000958_Dry skin	1/31	1	220/20266	0.287244	0.382412	0.293811	ENSDARG00000007377
M10	HP:0001761	HP	Pes cavus	HP:0001761_Pes cavus	1/32	1	362/20266	0.438537	0.469048	0.293844	ENSDARG00000005586
M07	HP:0004379	HP	Abnormality of alkaline phosphatase level	HP:0004379_Abnormality of alkaline phosphatase level	2/65	2	155/20266	0.0885015	0.323347	0.293872	ENSDARG00000045015 ENSDARG00000037874
M07	GO:0005416	GO	amino acid:monoatomic cation symporter activity	GO:0005416_amino acid:monoatomic cation symporter activity	1/65	1	29/20266	0.0890133	0.323347	0.293872	ENSDARG00000104431
M07	GO:0005504	GO	fatty acid binding	GO:0005504_fatty acid binding	1/65	1	29/20266	0.0890133	0.323347	0.293872	ENSDARG00000059163
M07	GO:0030301	GO	cholesterol transport	GO:0030301_cholesterol transport	1/65	1	29/20266	0.0890133	0.323347	0.293872	ENSDARG00000101557
M07	GO:0045103	GO	intermediate filament-based process	GO:0045103_intermediate filament-based process	1/65	1	29/20266	0.0890133	0.323347	0.293872	ENSDARG00000011998
M07	GO:0045104	GO	intermediate filament cytoskeleton organization	GO:0045104_intermediate filament cytoskeleton organization	1/65	1	29/20266	0.0890133	0.323347	0.293872	ENSDARG00000011998
M07	HP:0000016	HP	Urinary retention	HP:0000016_Urinary retention	1/65	1	29/20266	0.0890133	0.323347	0.293872	ENSDARG00000003519
M07	HP:0000863	HP	Central diabetes insipidus	HP:0000863_Central diabetes insipidus	1/65	1	29/20266	0.0890133	0.323347	0.293872	ENSDARG00000055630
M07	HP:0002183	HP	Phonophobia	HP:0002183_Phonophobia	1/65	1	29/20266	0.0890133	0.323347	0.293872	ENSDARG00000104431
M07	HP:0003555	HP	Muscle fiber splitting	HP:0003555_Muscle fiber splitting	1/65	1	29/20266	0.0890133	0.323347	0.293872	ENSDARG00000042535
M07	HP:0025532	HP	Positive pathergy test	HP:0025532_Positive pathergy test	1/65	1	29/20266	0.0890133	0.323347	0.293872	ENSDARG00000038424
M07	HP:0045042	HP	Decreased circulating complement C4 concentration	HP:0045042_Decreased circulating complement C4 concentration	1/65	1	29/20266	0.0890133	0.323347	0.293872	ENSDARG00000038424
M11	GO:0004175	GO	endopeptidase activity	GO:0004175_endopeptidase activity	1/29	1	361/20266	0.40643	0.433492	0.294357	ENSDARG00000004748
M02	GO:0044877	GO	protein-containing complex binding	GO:0044877_protein-containing complex binding	7/212	7	445/20266	0.186322	0.369468	0.29442	ENSDARG00000038068 ENSDARG00000087911 ENSDARG00000116491 ENSDARG00000052348 ENSDARG00000055133 ENSDARG00000037397 ENSDARG00000100741
M02	HP:0000961	HP	Cyanosis	HP:0000961_Cyanosis	3/212	3	142/20266	0.186363	0.369468	0.29442	ENSDARG00000012405 ENSDARG00000018478 ENSDARG00000057911
M02	HP:0006712	HP	Aplasia/Hypoplasia of the ribs	HP:0006712_Aplasia/Hypoplasia of the ribs	3/212	3	142/20266	0.186363	0.369468	0.29442	ENSDARG00000069093 ENSDARG00000012422 ENSDARG00000040163
M02	GO:0045944	GO	positive regulation of transcription by RNA polymerase II	GO:0045944_positive regulation of transcription by RNA polymerase II	5/212	5	290/20266	0.18835	0.369468	0.29442	ENSDARG00000020239 ENSDARG00000052348 ENSDARG00000007241 ENSDARG00000016391 ENSDARG00000057323
M02	GO:0001755	GO	neural crest cell migration	GO:0001755_neural crest cell migration	2/212	2	76/20266	0.188882	0.369468	0.29442	ENSDARG00000069093 ENSDARG00000002403
M02	GO:0009205	GO	purine ribonucleoside triphosphate metabolic process	GO:0009205_purine ribonucleoside triphosphate metabolic process	2/212	2	76/20266	0.188882	0.369468	0.29442	ENSDARG00000056008 ENSDARG00000068006
M02	GO:0035270	GO	endocrine system development	GO:0035270_endocrine system development	2/212	2	76/20266	0.188882	0.369468	0.29442	ENSDARG00000069342 ENSDARG00000068006
M02	HP:0002150	HP	Hypercalciuria	HP:0002150_Hypercalciuria	2/212	2	76/20266	0.188882	0.369468	0.29442	ENSDARG00000036239 ENSDARG00000103277
M02	HP:0005528	HP	Bone marrow hypocellularity	HP:0005528_Bone marrow hypocellularity	2/212	2	76/20266	0.188882	0.369468	0.29442	ENSDARG00000042894 ENSDARG00000026224
M02	HP:0009237	HP	Short 5th finger	HP:0009237_Short 5th finger	2/212	2	76/20266	0.188882	0.369468	0.29442	ENSDARG00000069093 ENSDARG00000012073
M02	REAC:R-DRE-71387	REAC	Metabolism of carbohydrates and carbohydrate derivatives	REAC:R-DRE-71387_Metabolism of carbohydrates and carbohydrate derivatives	2/212	2	76/20266	0.188882	0.369468	0.29442	ENSDARG00000059391 ENSDARG00000001953
M02	HP:0009381	HP	Short finger	HP:0009381_Short finger	6/212	6	368/20266	0.189307	0.369468	0.29442	ENSDARG00000069093 ENSDARG00000101624 ENSDARG00000045308 ENSDARG00000012073 ENSDARG00000014685 ENSDARG00000026224
M02	GO:0001101	GO	response to acid chemical	GO:0001101_response to acid chemical	1/212	1	20/20266	0.189755	0.369468	0.29442	ENSDARG00000020693
M02	GO:0016769	GO	transferase activity, transferring nitrogenous groups	GO:0016769_transferase activity, transferring nitrogenous groups	1/212	1	20/20266	0.189755	0.369468	0.29442	ENSDARG00000018478
M02	GO:0031593	GO	polyubiquitin modification-dependent protein binding	GO:0031593_polyubiquitin modification-dependent protein binding	1/212	1	20/20266	0.189755	0.369468	0.29442	ENSDARG00000011983
M02	GO:0042113	GO	B cell activation	GO:0042113_B cell activation	1/212	1	20/20266	0.189755	0.369468	0.29442	ENSDARG00000030756
M02	GO:0043200	GO	response to amino acid	GO:0043200_response to amino acid	1/212	1	20/20266	0.189755	0.369468	0.29442	ENSDARG00000020693
M02	GO:0046928	GO	regulation of neurotransmitter secretion	GO:0046928_regulation of neurotransmitter secretion	1/212	1	20/20266	0.189755	0.369468	0.29442	ENSDARG00000070972
M02	GO:0051084	GO	'de novo' post-translational protein folding	GO:0051084_'de novo' post-translational protein folding	1/212	1	20/20266	0.189755	0.369468	0.29442	ENSDARG00000021924
M02	GO:0051085	GO	chaperone cofactor-dependent protein refolding	GO:0051085_chaperone cofactor-dependent protein refolding	1/212	1	20/20266	0.189755	0.369468	0.29442	ENSDARG00000021924
M02	GO:0051223	GO	regulation of protein transport	GO:0051223_regulation of protein transport	1/212	1	20/20266	0.189755	0.369468	0.29442	ENSDARG00000068006
M02	GO:0090734	GO	site of DNA damage	GO:0090734_site of DNA damage	1/212	1	20/20266	0.189755	0.369468	0.29442	ENSDARG00000014041
M02	GO:1902750	GO	negative regulation of cell cycle G2/M phase transition	GO:1902750_negative regulation of cell cycle G2/M phase transition	1/212	1	20/20266	0.189755	0.369468	0.29442	ENSDARG00000087554
M02	HP:0000148	HP	Vaginal atresia	HP:0000148_Vaginal atresia	1/212	1	20/20266	0.189755	0.369468	0.29442	ENSDARG00000062187
M02	HP:0001325	HP	Hypoglycemic coma	HP:0001325_Hypoglycemic coma	1/212	1	20/20266	0.189755	0.369468	0.29442	ENSDARG00000068006
M02	HP:0001827	HP	Genital tract atresia	HP:0001827_Genital tract atresia	1/212	1	20/20266	0.189755	0.369468	0.29442	ENSDARG00000062187
M02	HP:0001953	HP	Diabetic ketoacidosis	HP:0001953_Diabetic ketoacidosis	1/212	1	20/20266	0.189755	0.369468	0.29442	ENSDARG00000068006
M02	HP:0002196	HP	Myelopathy	HP:0002196_Myelopathy	1/212	1	20/20266	0.189755	0.369468	0.29442	ENSDARG00000069093
M02	HP:0002335	HP	Agenesis of cerebellar vermis	HP:0002335_Agenesis of cerebellar vermis	1/212	1	20/20266	0.189755	0.369468	0.29442	ENSDARG00000062187
M02	HP:0002699	HP	Abnormal foramen magnum morphology	HP:0002699_Abnormal foramen magnum morphology	1/212	1	20/20266	0.189755	0.369468	0.29442	ENSDARG00000063535
M02	HP:0002745	HP	Oral leukoplakia	HP:0002745_Oral leukoplakia	1/212	1	20/20266	0.189755	0.369468	0.29442	ENSDARG00000042894
M02	HP:0003554	HP	Type 2 muscle fiber atrophy	HP:0003554_Type 2 muscle fiber atrophy	1/212	1	20/20266	0.189755	0.369468	0.29442	ENSDARG00000020239
M02	HP:0004904	HP	Maturity-onset diabetes of the young	HP:0004904_Maturity-onset diabetes of the young	1/212	1	20/20266	0.189755	0.369468	0.29442	ENSDARG00000068006
M02	HP:0006660	HP	Aplastic clavicle	HP:0006660_Aplastic clavicle	1/212	1	20/20266	0.189755	0.369468	0.29442	ENSDARG00000043720
M02	HP:0007082	HP	Dilated third ventricle	HP:0007082_Dilated third ventricle	1/212	1	20/20266	0.189755	0.369468	0.29442	ENSDARG00000030756
M02	HP:0009077	HP	Weakness of long finger extensor muscles	HP:0009077_Weakness of long finger extensor muscles	1/212	1	20/20266	0.189755	0.369468	0.29442	ENSDARG00000057027
M02	HP:0009141	HP	Depletion of mitochondrial DNA in muscle tissue	HP:0009141_Depletion of mitochondrial DNA in muscle tissue	1/212	1	20/20266	0.189755	0.369468	0.29442	ENSDARG00000014017
M02	HP:0009699	HP	Osteolytic defects of the hand bones	HP:0009699_Osteolytic defects of the hand bones	1/212	1	20/20266	0.189755	0.369468	0.29442	ENSDARG00000037009
M02	HP:0009771	HP	Osteolytic defects of the phalanges of the hand	HP:0009771_Osteolytic defects of the phalanges of the hand	1/212	1	20/20266	0.189755	0.369468	0.29442	ENSDARG00000037009
M02	HP:0010901	HP	Abnormal circulating methionine concentration	HP:0010901_Abnormal circulating methionine concentration	1/212	1	20/20266	0.189755	0.369468	0.29442	ENSDARG00000104906
M02	HP:0010951	HP	Abnormal third ventricle morphology	HP:0010951_Abnormal third ventricle morphology	1/212	1	20/20266	0.189755	0.369468	0.29442	ENSDARG00000030756
M02	HP:0012603	HP	Abnormal urine sodium concentration	HP:0012603_Abnormal urine sodium concentration	1/212	1	20/20266	0.189755	0.369468	0.29442	ENSDARG00000036239
M02	HP:0020201	HP	Abnormal sarcomere morphology	HP:0020201_Abnormal sarcomere morphology	1/212	1	20/20266	0.189755	0.369468	0.29442	ENSDARG00000008433
M02	HP:0025125	HP	White lesion of the oral mucosa	HP:0025125_White lesion of the oral mucosa	1/212	1	20/20266	0.189755	0.369468	0.29442	ENSDARG00000042894
M02	HP:0025143	HP	Chills	HP:0025143_Chills	1/212	1	20/20266	0.189755	0.369468	0.29442	ENSDARG00000060594
M02	HP:0030682	HP	Left ventricular noncompaction	HP:0030682_Left ventricular noncompaction	1/212	1	20/20266	0.189755	0.369468	0.29442	ENSDARG00000057911
M02	HP:0030830	HP	Crackles	HP:0030830_Crackles	1/212	1	20/20266	0.189755	0.369468	0.29442	ENSDARG00000070480
M02	HP:0031192	HP	Abnormal morphology of left ventricular trabeculae	HP:0031192_Abnormal morphology of left ventricular trabeculae	1/212	1	20/20266	0.189755	0.369468	0.29442	ENSDARG00000057911
M10	GO:0043062	GO	extracellular structure organization	GO:0043062_extracellular structure organization	2/32	2	128/20266	0.0173478	0.0783694	0.049096	ENSDARG00000031483 ENSDARG00000040118
M10	HP:0000819	HP	Diabetes mellitus	HP:0000819_Diabetes mellitus	1/32	1	364/20266	0.440341	0.470489	0.294747	ENSDARG00000005586
M12	HP:0000414	HP	Bulbous nose	HP:0000414_Bulbous nose	1/31	1	222/20266	0.289447	0.383794	0.294872	ENSDARG00000007377
M12	HP:0002126	HP	Polymicrogyria	HP:0002126_Polymicrogyria	1/31	1	222/20266	0.289447	0.383794	0.294872	ENSDARG00000007377
M05	HP:0001397	HP	Hepatic steatosis	HP:0001397_Hepatic steatosis	2/63	2	193/20266	0.121045	0.330894	0.295171	ENSDARG00000043701 ENSDARG00000025912
M08	HP:0000967	HP	Petechiae	HP:0000967_Petechiae	1/57	1	82/20266	0.206595	0.356531	0.295533	ENSDARG00000102004
M08	HP:0008365	HP	Abnormal talus morphology	HP:0008365_Abnormal talus morphology	1/57	1	82/20266	0.206595	0.356531	0.295533	ENSDARG00000058159
M08	HP:0011869	HP	Abnormal platelet function	HP:0011869_Abnormal platelet function	1/57	1	82/20266	0.206595	0.356531	0.295533	ENSDARG00000069958
M10	HP:0002270	HP	Abnormality of the autonomic nervous system	HP:0002270_Abnormality of the autonomic nervous system	1/32	1	366/20266	0.44214	0.471921	0.295644	ENSDARG00000105389
M11	HP:0000819	HP	Diabetes mellitus	HP:0000819_Diabetes mellitus	1/29	1	364/20266	0.40902	0.435717	0.295869	ENSDARG00000089124
M11	HP:0031409	HP	Abnormal lymphocyte physiology	HP:0031409_Abnormal lymphocyte physiology	1/29	1	365/20266	0.409881	0.436098	0.296127	ENSDARG00000018266
M08	GO:0061061	GO	muscle structure development	GO:0061061_muscle structure development	2/57	2	302/20266	0.20856	0.357607	0.296425	ENSDARG00000055518 ENSDARG00000101431
M08	GO:0090092	GO	regulation of transmembrane receptor protein serine/threonine kinase signaling pathway	GO:0090092_regulation of transmembrane receptor protein serine/threonine kinase signaling pathway	1/57	1	83/20266	0.208835	0.357607	0.296425	ENSDARG00000078508
M08	HP:0000974	HP	Hyperextensible skin	HP:0000974_Hyperextensible skin	1/57	1	83/20266	0.208835	0.357607	0.296425	ENSDARG00000058159
M08	HP:0000987	HP	Atypical scarring of skin	HP:0000987_Atypical scarring of skin	1/57	1	83/20266	0.208835	0.357607	0.296425	ENSDARG00000058159
M08	HP:0001287	HP	Meningitis	HP:0001287_Meningitis	1/57	1	83/20266	0.208835	0.357607	0.296425	ENSDARG00000074488
M08	HP:0010280	HP	Stomatitis	HP:0010280_Stomatitis	1/57	1	83/20266	0.208835	0.357607	0.296425	ENSDARG00000074488
M08	HP:0100295	HP	Muscle fiber atrophy	HP:0100295_Muscle fiber atrophy	1/57	1	83/20266	0.208835	0.357607	0.296425	ENSDARG00000055618
M05	HP:0003764	HP	Nevus	HP:0003764_Nevus	2/63	2	194/20266	0.122071	0.332366	0.296484	ENSDARG00000004782 ENSDARG00000041411
M05	GO:0033334	GO	fin morphogenesis	GO:0033334_fin morphogenesis	1/63	1	42/20266	0.122694	0.332366	0.296484	ENSDARG00000059746
M05	GO:0042803	GO	protein homodimerization activity	GO:0042803_protein homodimerization activity	1/63	1	42/20266	0.122694	0.332366	0.296484	ENSDARG00000043701
M05	HP:0002908	HP	Conjugated hyperbilirubinemia	HP:0002908_Conjugated hyperbilirubinemia	1/63	1	42/20266	0.122694	0.332366	0.296484	ENSDARG00000001437
M05	HP:0007394	HP	Prominent superficial blood vessels	HP:0007394_Prominent superficial blood vessels	1/63	1	42/20266	0.122694	0.332366	0.296484	ENSDARG00000025912
M05	HP:0007704	HP	Paroxysmal involuntary eye movements	HP:0007704_Paroxysmal involuntary eye movements	1/63	1	42/20266	0.122694	0.332366	0.296484	ENSDARG00000001437
M12	HP:0001319	HP	Neonatal hypotonia	HP:0001319_Neonatal hypotonia	1/31	1	224/20266	0.291643	0.385929	0.296513	ENSDARG00000007377
M10	HP:0009381	HP	Short finger	HP:0009381_Short finger	1/32	1	368/20266	0.443932	0.473344	0.296535	ENSDARG00000005586
M05	HP:0006561	HP	Lipid accumulation in hepatocytes	HP:0006561_Lipid accumulation in hepatocytes	2/63	2	195/20266	0.1231	0.332461	0.296569	ENSDARG00000043701 ENSDARG00000025912
M05	HP:0008551	HP	Microtia	HP:0008551_Microtia	2/63	2	195/20266	0.1231	0.332461	0.296569	ENSDARG00000004782 ENSDARG00000060298
M10	GO:0045229	GO	external encapsulating structure organization	GO:0045229_external encapsulating structure organization	2/32	2	129/20266	0.0176038	0.0788344	0.0493873	ENSDARG00000031483 ENSDARG00000040118
M10	GO:0004022	GO	alcohol dehydrogenase (NAD+) activity	GO:0004022_alcohol dehydrogenase (NAD+) activity	1/32	1	12/20266	0.0187894	0.0803031	0.0503074	ENSDARG00000008306
M04	HP:0002621	HP	Atherosclerosis	HP:0002621_Atherosclerosis	3/103	3	99/20266	0.0140601	0.319782	0.296606	ENSDARG00000089390 ENSDARG00000099424 ENSDARG00000088013
M04	HP:0020129	HP	Abnormal urine protein level	HP:0020129_Abnormal urine protein level	5/103	5	281/20266	0.0143913	0.319782	0.296606	ENSDARG00000012694 ENSDARG00000052207 ENSDARG00000043719 ENSDARG00000027529 ENSDARG00000099424
M10	GO:0005979	GO	regulation of glycogen biosynthetic process	GO:0005979_regulation of glycogen biosynthetic process	1/32	1	12/20266	0.0187894	0.0803031	0.0503074	ENSDARG00000078618
M10	GO:0009110	GO	vitamin biosynthetic process	GO:0009110_vitamin biosynthetic process	1/32	1	12/20266	0.0187894	0.0803031	0.0503074	ENSDARG00000008306
M07	GO:0045087	GO	innate immune response	GO:0045087_innate immune response	2/65	2	158/20266	0.0914217	0.326555	0.296786	ENSDARG00000016319 ENSDARG00000055278
M07	GO:0001819	GO	positive regulation of cytokine production	GO:0001819_positive regulation of cytokine production	1/65	1	30/20266	0.0919393	0.326555	0.296786	ENSDARG00000068966
M07	GO:0015918	GO	sterol transport	GO:0015918_sterol transport	1/65	1	30/20266	0.0919393	0.326555	0.296786	ENSDARG00000101557
M07	GO:0031401	GO	positive regulation of protein modification process	GO:0031401_positive regulation of protein modification process	1/65	1	30/20266	0.0919393	0.326555	0.296786	ENSDARG00000068966
M07	GO:0034308	GO	primary alcohol metabolic process	GO:0034308_primary alcohol metabolic process	1/65	1	30/20266	0.0919393	0.326555	0.296786	ENSDARG00000038040
M07	HP:0006813	HP	Focal hemiclonic seizure	HP:0006813_Focal hemiclonic seizure	1/65	1	30/20266	0.0919393	0.326555	0.296786	ENSDARG00000079484
M07	HP:0007813	HP	Nongranulomatous uveitis	HP:0007813_Nongranulomatous uveitis	1/65	1	30/20266	0.0919393	0.326555	0.296786	ENSDARG00000038424
M07	HP:0010537	HP	Wide cranial sutures	HP:0010537_Wide cranial sutures	1/65	1	30/20266	0.0919393	0.326555	0.296786	ENSDARG00000045015
M07	HP:0010654	HP	Aplasia of the falx cerebri	HP:0010654_Aplasia of the falx cerebri	1/65	1	30/20266	0.0919393	0.326555	0.296786	ENSDARG00000055630
M07	HP:0012121	HP	Panuveitis	HP:0012121_Panuveitis	1/65	1	30/20266	0.0919393	0.326555	0.296786	ENSDARG00000038424
M07	HP:0100796	HP	Orchitis	HP:0100796_Orchitis	1/65	1	30/20266	0.0919393	0.326555	0.296786	ENSDARG00000038424
M07	HP:4000041	HP	AA amyloidosis	HP:4000041_AA amyloidosis	1/65	1	30/20266	0.0919393	0.326555	0.296786	ENSDARG00000038424
M10	HP:0001513	HP	Obesity	HP:0001513_Obesity	1/32	1	369/20266	0.444827	0.473807	0.296825	ENSDARG00000005586
M10	GO:0005216	GO	monoatomic ion channel activity	GO:0005216_monoatomic ion channel activity	1/32	1	370/20266	0.445719	0.474268	0.297114	ENSDARG00000070522
M10	GO:0010962	GO	regulation of glucan biosynthetic process	GO:0010962_regulation of glucan biosynthetic process	1/32	1	12/20266	0.0187894	0.0803031	0.0503074	ENSDARG00000078618
M03	HP:0001549	HP	Abnormal ileum morphology	HP:0001549_Abnormal ileum morphology	2/108	2	49/20266	0.0281229	0.318317	0.297194	ENSDARG00000104015 ENSDARG00000068870
M03	HP:0005968	HP	Temperature instability	HP:0005968_Temperature instability	2/108	2	49/20266	0.0281229	0.318317	0.297194	ENSDARG00000055754 ENSDARG00000104015
M02	HP:0030047	HP	Abnormal lateral ventricle morphology	HP:0030047_Abnormal lateral ventricle morphology	3/212	3	144/20266	0.19164	0.372966	0.297207	ENSDARG00000103754 ENSDARG00000060023 ENSDARG00000026224
M10	GO:0046323	GO	D-glucose import	GO:0046323_D-glucose import	1/32	1	12/20266	0.0187894	0.0803031	0.0503074	ENSDARG00000001937
M01	HP:0006802	HP	Abnormal anterior horn cell morphology	HP:0006802_Abnormal anterior horn cell morphology	2/171	2	23/20266	0.015942	0.312331	0.297491	ENSDARG00000104246 ENSDARG00000061222
M01	HP:0011891	HP	Post-partum hemorrhage	HP:0011891_Post-partum hemorrhage	2/171	2	23/20266	0.015942	0.312331	0.297491	ENSDARG00000088581 ENSDARG00000100782
M01	HP:0012236	HP	Elevated sweat chloride	HP:0012236_Elevated sweat chloride	2/171	2	23/20266	0.015942	0.312331	0.297491	ENSDARG00000034667 ENSDARG00000029473
M12	HP:0002465	HP	Poor speech	HP:0002465_Poor speech	1/31	1	226/20266	0.293833	0.387272	0.297544	ENSDARG00000007377
M12	HP:0033151	HP	Abnormal pharynx morphology	HP:0033151_Abnormal pharynx morphology	1/31	1	226/20266	0.293833	0.387272	0.297544	ENSDARG00000078619
M04	HP:0002659	HP	Increased susceptibility to fractures	HP:0002659_Increased susceptibility to fractures	5/103	5	282/20266	0.0145935	0.320875	0.29762	ENSDARG00000076126 ENSDARG00000102254 ENSDARG00000076554 ENSDARG00000056587 ENSDARG00000088013
M04	HP:0000574	HP	Thick eyebrow	HP:0000574_Thick eyebrow	4/103	4	185/20266	0.014755	0.320875	0.29762	ENSDARG00000017006 ENSDARG00000089340 ENSDARG00000104487 ENSDARG00000099534
M04	HP:0008936	HP	Axial hypotonia	HP:0008936_Axial hypotonia	6/103	6	393/20266	0.0151632	0.320875	0.29762	ENSDARG00000098689 ENSDARG00000017006 ENSDARG00000005561 ENSDARG00000016375 ENSDARG00000102254 ENSDARG00000040505
M10	GO:0055056	GO	D-glucose transmembrane transporter activity	GO:0055056_D-glucose transmembrane transporter activity	1/32	1	12/20266	0.0187894	0.0803031	0.0503074	ENSDARG00000001937
M04	HP:0002198	HP	Dilated fourth ventricle	HP:0002198_Dilated fourth ventricle	4/103	4	189/20266	0.0158406	0.320875	0.29762	ENSDARG00000001889 ENSDARG00000103226 ENSDARG00000017006 ENSDARG00000016375
M04	HP:0010950	HP	Abnormal fourth ventricle morphology	HP:0010950_Abnormal fourth ventricle morphology	4/103	4	189/20266	0.0158406	0.320875	0.29762	ENSDARG00000001889 ENSDARG00000103226 ENSDARG00000017006 ENSDARG00000016375
M04	HP:0002783	HP	Recurrent lower respiratory tract infections	HP:0002783_Recurrent lower respiratory tract infections	5/103	5	288/20266	0.0158469	0.320875	0.29762	ENSDARG00000012694 ENSDARG00000052207 ENSDARG00000043719 ENSDARG00000098387 ENSDARG00000027529
M04	HP:0010845	HP	EEG with generalized slow activity	HP:0010845_EEG with generalized slow activity	2/103	2	38/20266	0.0159658	0.320875	0.29762	ENSDARG00000104487 ENSDARG00000088013
M04	HP:0002415	HP	Leukodystrophy	HP:0002415_Leukodystrophy	3/103	3	104/20266	0.0160305	0.320875	0.29762	ENSDARG00000018903 ENSDARG00000102254 ENSDARG00000112931
M04	HP:0000239	HP	Large fontanelles	HP:0000239_Large fontanelles	4/103	4	191/20266	0.0164017	0.320875	0.29762	ENSDARG00000076126 ENSDARG00000102254 ENSDARG00000112931 ENSDARG00000056587
M04	HP:0000691	HP	Microdontia	HP:0000691_Microdontia	4/103	4	191/20266	0.0164017	0.320875	0.29762	ENSDARG00000002013 ENSDARG00000035308 ENSDARG00000102254 ENSDARG00000034227
M04	HP:0002509	HP	Limb hypertonia	HP:0002509_Limb hypertonia	4/103	4	192/20266	0.0166869	0.320875	0.29762	ENSDARG00000089340 ENSDARG00000005561 ENSDARG00000016375 ENSDARG00000102254
M10	GO:0099068	GO	postsynapse assembly	GO:0099068_postsynapse assembly	1/32	1	12/20266	0.0187894	0.0803031	0.0503074	ENSDARG00000004597
M04	HP:0007333	HP	Hypoplasia of the frontal lobes	HP:0007333_Hypoplasia of the frontal lobes	2/103	2	39/20266	0.0167737	0.320875	0.29762	ENSDARG00000103226 ENSDARG00000102254
M04	HP:0002365	HP	Hypoplasia of the brainstem	HP:0002365_Hypoplasia of the brainstem	3/103	3	106/20266	0.01686	0.320875	0.29762	ENSDARG00000001889 ENSDARG00000016375 ENSDARG00000102254
M04	HP:0002634	HP	Arteriosclerosis	HP:0002634_Arteriosclerosis	3/103	3	106/20266	0.01686	0.320875	0.29762	ENSDARG00000089390 ENSDARG00000099424 ENSDARG00000088013
M04	HP:0003429	HP	CNS hypomyelination	HP:0003429_CNS hypomyelination	3/103	3	106/20266	0.01686	0.320875	0.29762	ENSDARG00000102254 ENSDARG00000040505 ENSDARG00000104487
M04	HP:0007362	HP	Aplasia/Hypoplasia of the brainstem	HP:0007362_Aplasia/Hypoplasia of the brainstem	3/103	3	106/20266	0.01686	0.320875	0.29762	ENSDARG00000001889 ENSDARG00000016375 ENSDARG00000102254
M11	HP:0000938	HP	Osteopenia	HP:0000938_Osteopenia	1/29	1	368/20266	0.412458	0.4383	0.297622	ENSDARG00000089124
M07	HP:0009726	HP	Renal neoplasm	HP:0009726_Renal neoplasm	2/65	2	159/20266	0.0924014	0.32759	0.297727	ENSDARG00000076473 ENSDARG00000087666
M11	HP:0000939	HP	Osteoporosis	HP:0000939_Osteoporosis	1/29	1	370/20266	0.414169	0.439039	0.298125	ENSDARG00000089124
M11	HP:0002981	HP	Abnormality of the calf	HP:0002981_Abnormality of the calf	1/29	1	370/20266	0.414169	0.439039	0.298125	ENSDARG00000089124
M05	HP:0031064	HP	Impaired continence	HP:0031064_Impaired continence	2/63	2	196/20266	0.12413	0.334224	0.298141	ENSDARG00000004782 ENSDARG00000001437
M05	HP:0001442	HP	Typified by somatic mosaicism	HP:0001442_Typified by somatic mosaicism	2/63	2	197/20266	0.125163	0.334224	0.298141	ENSDARG00000004782 ENSDARG00000041411
M05	HP:0001909	HP	Leukemia	HP:0001909_Leukemia	2/63	2	197/20266	0.125163	0.334224	0.298141	ENSDARG00000100442 ENSDARG00000105052
M05	GO:0003158	GO	endothelium development	GO:0003158_endothelium development	1/63	1	43/20266	0.125427	0.334224	0.298141	ENSDARG00000001437
M05	HP:0000125	HP	Pelvic kidney	HP:0000125_Pelvic kidney	1/63	1	43/20266	0.125427	0.334224	0.298141	ENSDARG00000041411
M05	HP:0001833	HP	Long foot	HP:0001833_Long foot	1/63	1	43/20266	0.125427	0.334224	0.298141	ENSDARG00000025912
M05	HP:0002647	HP	Aortic dissection	HP:0002647_Aortic dissection	1/63	1	43/20266	0.125427	0.334224	0.298141	ENSDARG00000059746
M05	HP:0003956	HP	Bowed forearm bones	HP:0003956_Bowed forearm bones	1/63	1	43/20266	0.125427	0.334224	0.298141	ENSDARG00000004782
M05	REAC:R-DRE-196849	REAC	Metabolism of water-soluble vitamins and cofactors	REAC:R-DRE-196849_Metabolism of water-soluble vitamins and cofactors	1/63	1	43/20266	0.125427	0.334224	0.298141	ENSDARG00000001437
M02	HP:0001561	HP	Polyhydramnios	HP:0001561_Polyhydramnios	6/212	6	370/20266	0.192476	0.374421	0.298367	ENSDARG00000069093 ENSDARG00000012422 ENSDARG00000041665 ENSDARG00000014685 ENSDARG00000077029 ENSDARG00000046098
M07	HP:0000158	HP	Macroglossia	HP:0000158_Macroglossia	2/65	2	160/20266	0.0933843	0.328364	0.298431	ENSDARG00000087666 ENSDARG00000062904
M07	HP:0009811	HP	Abnormality of the elbow	HP:0009811_Abnormality of the elbow	3/65	3	337/20266	0.0939266	0.328364	0.298431	ENSDARG00000045887 ENSDARG00000042535 ENSDARG00000062904
M07	GO:0098657	GO	import into cell	GO:0098657_import into cell	3/65	3	338/20266	0.0945598	0.328364	0.298431	ENSDARG00000101557 ENSDARG00000104431 ENSDARG00000098853
M07	GO:0006826	GO	iron ion transport	GO:0006826_iron ion transport	1/65	1	31/20266	0.0948561	0.328364	0.298431	ENSDARG00000055901
M07	GO:0050661	GO	NADP binding	GO:0050661_NADP binding	1/65	1	31/20266	0.0948561	0.328364	0.298431	ENSDARG00000040190
M07	HP:0002792	HP	Reduced vital capacity	HP:0002792_Reduced vital capacity	1/65	1	31/20266	0.0948561	0.328364	0.298431	ENSDARG00000042535
M07	HP:0002986	HP	Radial bowing	HP:0002986_Radial bowing	1/65	1	31/20266	0.0948561	0.328364	0.298431	ENSDARG00000045887
M07	HP:0003311	HP	Hypoplasia of the odontoid process	HP:0003311_Hypoplasia of the odontoid process	1/65	1	31/20266	0.0948561	0.328364	0.298431	ENSDARG00000062904
M07	HP:0012806	HP	Proboscis	HP:0012806_Proboscis	1/65	1	31/20266	0.0948561	0.328364	0.298431	ENSDARG00000055630
M07	HP:0025129	HP	Abnormal small intestinal mucosa morphology	HP:0025129_Abnormal small intestinal mucosa morphology	1/65	1	31/20266	0.0948561	0.328364	0.298431	ENSDARG00000060671
M07	HP:0033430	HP	Non-infectious meningitis	HP:0033430_Non-infectious meningitis	1/65	1	31/20266	0.0948561	0.328364	0.298431	ENSDARG00000038424
M07	HP:0045008	HP	Abnormal shape of the radius	HP:0045008_Abnormal shape of the radius	1/65	1	31/20266	0.0948561	0.328364	0.298431	ENSDARG00000045887
M07	HP:0100654	HP	Retrobulbar optic neuritis	HP:0100654_Retrobulbar optic neuritis	1/65	1	31/20266	0.0948561	0.328364	0.298431	ENSDARG00000038424
M07	HP:0000613	HP	Photophobia	HP:0000613_Photophobia	3/65	3	339/20266	0.0951949	0.328364	0.298431	ENSDARG00000059163 ENSDARG00000104431 ENSDARG00000038424
M07	HP:0000678	HP	Dental crowding	HP:0000678_Dental crowding	2/65	2	162/20266	0.0953591	0.328364	0.298431	ENSDARG00000042535 ENSDARG00000076473
M07	HP:0010301	HP	Spinal dysraphism	HP:0010301_Spinal dysraphism	2/65	2	162/20266	0.0953591	0.328364	0.298431	ENSDARG00000020811 ENSDARG00000087666
M07	HP:0000123	HP	Nephritis	HP:0000123_Nephritis	2/65	2	163/20266	0.0963511	0.32839	0.298454	ENSDARG00000038424 ENSDARG00000020811
M07	HP:0010786	HP	Urinary tract neoplasm	HP:0010786_Urinary tract neoplasm	2/65	2	163/20266	0.0963511	0.32839	0.298454	ENSDARG00000076473 ENSDARG00000087666
M07	HP:0000597	HP	Ophthalmoparesis	HP:0000597_Ophthalmoparesis	3/65	3	341/20266	0.0964702	0.32839	0.298454	ENSDARG00000059163 ENSDARG00000042535 ENSDARG00000038040
M07	GO:0015849	GO	organic acid transport	GO:0015849_organic acid transport	2/65	2	164/20266	0.0973461	0.32839	0.298454	ENSDARG00000075831 ENSDARG00000104431
M07	GO:0046942	GO	carboxylic acid transport	GO:0046942_carboxylic acid transport	2/65	2	164/20266	0.0973461	0.32839	0.298454	ENSDARG00000075831 ENSDARG00000104431
M07	HP:0000488	HP	Retinopathy	HP:0000488_Retinopathy	2/65	2	164/20266	0.0973461	0.32839	0.298454	ENSDARG00000038424 ENSDARG00000062904
M07	HP:0003458	HP	EMG: myopathic abnormalities	HP:0003458_EMG: myopathic abnormalities	2/65	2	164/20266	0.0973461	0.32839	0.298454	ENSDARG00000042535 ENSDARG00000055630
M07	GO:0004180	GO	carboxypeptidase activity	GO:0004180_carboxypeptidase activity	1/65	1	32/20266	0.0977636	0.32839	0.298454	ENSDARG00000077688
M07	GO:0032943	GO	mononuclear cell proliferation	GO:0032943_mononuclear cell proliferation	1/65	1	32/20266	0.0977636	0.32839	0.298454	ENSDARG00000068966
M07	GO:0046651	GO	lymphocyte proliferation	GO:0046651_lymphocyte proliferation	1/65	1	32/20266	0.0977636	0.32839	0.298454	ENSDARG00000068966
M07	HP:0002749	HP	Osteomalacia	HP:0002749_Osteomalacia	1/65	1	32/20266	0.0977636	0.32839	0.298454	ENSDARG00000045015
M07	HP:0005116	HP	Arterial tortuosity	HP:0005116_Arterial tortuosity	1/65	1	32/20266	0.0977636	0.32839	0.298454	ENSDARG00000020811
M07	HP:0007417	HP	Discoid lupus rash	HP:0007417_Discoid lupus rash	1/65	1	32/20266	0.0977636	0.32839	0.298454	ENSDARG00000038424
M07	HP:0025300	HP	Malar rash	HP:0025300_Malar rash	1/65	1	32/20266	0.0977636	0.32839	0.298454	ENSDARG00000038424
M04	HP:0001522	HP	Death in infancy	HP:0001522_Death in infancy	5/103	5	294/20266	0.0171703	0.321788	0.298467	ENSDARG00000028625 ENSDARG00000103226 ENSDARG00000076126 ENSDARG00000018903 ENSDARG00000112931
M10	GO:0099175	GO	regulation of postsynapse organization	GO:0099175_regulation of postsynapse organization	1/32	1	12/20266	0.0187894	0.0803031	0.0503074	ENSDARG00000004597
M10	GO:0099560	GO	synaptic membrane adhesion	GO:0099560_synaptic membrane adhesion	1/32	1	12/20266	0.0187894	0.0803031	0.0503074	ENSDARG00000004597
M10	GO:0002089	GO	lens morphogenesis in camera-type eye	GO:0002089_lens morphogenesis in camera-type eye	1/32	1	13/20266	0.0203396	0.0834653	0.0522884	ENSDARG00000007715
M04	HP:0002835	HP	Aspiration	HP:0002835_Aspiration	2/103	2	40/20266	0.0175987	0.321788	0.298467	ENSDARG00000002013 ENSDARG00000035308
M04	HP:0045040	HP	Abnormal circulating lactate dehydrogenase concentration	HP:0045040_Abnormal circulating lactate dehydrogenase concentration	3/103	3	108/20266	0.0177131	0.321788	0.298467	ENSDARG00000019253 ENSDARG00000089390 ENSDARG00000027529
M02	GO:0090497	GO	mesenchymal cell migration	GO:0090497_mesenchymal cell migration	2/212	2	77/20266	0.192667	0.37462	0.298525	ENSDARG00000069093 ENSDARG00000002403
M04	HP:0100704	HP	Cerebral visual impairment	HP:0100704_Cerebral visual impairment	4/103	4	196/20266	0.0178588	0.321995	0.298659	ENSDARG00000016375 ENSDARG00000102254 ENSDARG00000040505 ENSDARG00000104487
M10	HP:0000140	HP	Abnormality of the menstrual cycle	HP:0000140_Abnormality of the menstrual cycle	1/32	1	374/20266	0.449277	0.477067	0.298868	ENSDARG00000036893
M10	HP:0006817	HP	Aplasia/Hypoplasia of the cerebellar vermis	HP:0006817_Aplasia/Hypoplasia of the cerebellar vermis	1/32	1	374/20266	0.449277	0.477067	0.298868	ENSDARG00000007480
M08	GO:0005516	GO	calmodulin binding	GO:0005516_calmodulin binding	1/57	1	84/20266	0.21107	0.360635	0.298936	ENSDARG00000105039
M08	GO:0044089	GO	positive regulation of cellular component biogenesis	GO:0044089_positive regulation of cellular component biogenesis	1/57	1	84/20266	0.21107	0.360635	0.298936	ENSDARG00000035018
M11	HP:0011747	HP	Abnormality of the anterior pituitary	HP:0011747_Abnormality of the anterior pituitary	1/29	1	372/20266	0.415876	0.440309	0.298987	ENSDARG00000089124
M11	HP:0100887	HP	Abnormality of globe size	HP:0100887_Abnormality of globe size	1/29	1	373/20266	0.416727	0.440671	0.299233	ENSDARG00000035178
M10	HP:0000135	HP	Hypogonadism	HP:0000135_Hypogonadism	1/32	1	376/20266	0.451048	0.477962	0.299428	ENSDARG00000005586
M10	HP:0040081	HP	Abnormal circulating creatine kinase concentration	HP:0040081_Abnormal circulating creatine kinase concentration	1/32	1	376/20266	0.451048	0.477962	0.299428	ENSDARG00000078618
M07	GO:0099503	GO	secretory vesicle	GO:0099503_secretory vesicle	2/65	2	167/20266	0.100349	0.32947	0.299436	ENSDARG00000097576 ENSDARG00000032126
M07	GO:0016651	GO	oxidoreductase activity, acting on NAD(P)H	GO:0016651_oxidoreductase activity, acting on NAD(P)H	1/65	1	33/20266	0.100662	0.32947	0.299436	ENSDARG00000010250
M07	GO:0019220	GO	regulation of phosphate metabolic process	GO:0019220_regulation of phosphate metabolic process	1/65	1	33/20266	0.100662	0.32947	0.299436	ENSDARG00000068966
M07	GO:0051174	GO	regulation of phosphorus metabolic process	GO:0051174_regulation of phosphorus metabolic process	1/65	1	33/20266	0.100662	0.32947	0.299436	ENSDARG00000068966
M07	GO:0070661	GO	leukocyte proliferation	GO:0070661_leukocyte proliferation	1/65	1	33/20266	0.100662	0.32947	0.299436	ENSDARG00000068966
M07	GO:0071674	GO	mononuclear cell migration	GO:0071674_mononuclear cell migration	1/65	1	33/20266	0.100662	0.32947	0.299436	ENSDARG00000068966
M07	GO:0072527	GO	pyrimidine-containing compound metabolic process	GO:0072527_pyrimidine-containing compound metabolic process	1/65	1	33/20266	0.100662	0.32947	0.299436	ENSDARG00000038040
M07	HP:0000031	HP	Epididymitis	HP:0000031_Epididymitis	1/65	1	33/20266	0.100662	0.32947	0.299436	ENSDARG00000038424
M07	HP:0001281	HP	Tetany	HP:0001281_Tetany	1/65	1	33/20266	0.100662	0.32947	0.299436	ENSDARG00000045015
M07	HP:0002638	HP	Superficial thrombophlebitis	HP:0002638_Superficial thrombophlebitis	1/65	1	33/20266	0.100662	0.32947	0.299436	ENSDARG00000038424
M07	HP:0002753	HP	Thin bony cortex	HP:0002753_Thin bony cortex	1/65	1	33/20266	0.100662	0.32947	0.299436	ENSDARG00000045015
M07	HP:0004586	HP	Biconcave vertebral bodies	HP:0004586_Biconcave vertebral bodies	1/65	1	33/20266	0.100662	0.32947	0.299436	ENSDARG00000062904
M07	HP:0009914	HP	Cyclopia	HP:0009914_Cyclopia	1/65	1	33/20266	0.100662	0.32947	0.299436	ENSDARG00000055630
M07	HP:0009932	HP	Single naris	HP:0009932_Single naris	1/65	1	33/20266	0.100662	0.32947	0.299436	ENSDARG00000055630
M07	HP:0011193	HP	EEG with focal spikes	HP:0011193_EEG with focal spikes	1/65	1	33/20266	0.100662	0.32947	0.299436	ENSDARG00000079484
M11	HP:0012874	HP	Abnormal male reproductive system physiology	HP:0012874_Abnormal male reproductive system physiology	1/29	1	374/20266	0.417577	0.441031	0.299477	ENSDARG00000089124
M05	HP:0012091	HP	Abnormality of pancreas physiology	HP:0012091_Abnormality of pancreas physiology	2/63	2	198/20266	0.126197	0.335778	0.299528	ENSDARG00000013794 ENSDARG00000025912
M02	HP:0001373	HP	Joint dislocation	HP:0001373_Joint dislocation	7/212	7	450/20266	0.193456	0.375983	0.299611	ENSDARG00000012405 ENSDARG00000069093 ENSDARG00000070721 ENSDARG00000102624 ENSDARG00000043720 ENSDARG00000026224 ENSDARG00000046098
M11	HP:0006487	HP	Bowing of the long bones	HP:0006487_Bowing of the long bones	1/29	1	375/20266	0.418426	0.441389	0.29972	ENSDARG00000089124
M05	GO:0006637	GO	acyl-CoA metabolic process	GO:0006637_acyl-CoA metabolic process	1/63	1	44/20266	0.128152	0.336	0.299726	ENSDARG00000042510
M05	GO:0035107	GO	appendage morphogenesis	GO:0035107_appendage morphogenesis	1/63	1	44/20266	0.128152	0.336	0.299726	ENSDARG00000059746
M05	GO:0035383	GO	thioester metabolic process	GO:0035383_thioester metabolic process	1/63	1	44/20266	0.128152	0.336	0.299726	ENSDARG00000042510
M05	GO:0061982	GO	meiosis I cell cycle process	GO:0061982_meiosis I cell cycle process	1/63	1	44/20266	0.128152	0.336	0.299726	ENSDARG00000041411
M05	GO:0140013	GO	meiotic nuclear division	GO:0140013_meiotic nuclear division	1/63	1	44/20266	0.128152	0.336	0.299726	ENSDARG00000041411
M05	HP:0002883	HP	Hyperventilation	HP:0002883_Hyperventilation	1/63	1	44/20266	0.128152	0.336	0.299726	ENSDARG00000001437
M05	HP:0008850	HP	Severe postnatal growth retardation	HP:0008850_Severe postnatal growth retardation	1/63	1	44/20266	0.128152	0.336	0.299726	ENSDARG00000060298
M05	HP:0010994	HP	Abnormal corpus striatum morphology	HP:0010994_Abnormal corpus striatum morphology	1/63	1	44/20266	0.128152	0.336	0.299726	ENSDARG00000025912
M05	HP:0031879	HP	Abnormal eyelid physiology	HP:0031879_Abnormal eyelid physiology	1/63	1	44/20266	0.128152	0.336	0.299726	ENSDARG00000004782
M05	HP:0032040	HP	Abnormal ocular adnexa physiology	HP:0032040_Abnormal ocular adnexa physiology	1/63	1	44/20266	0.128152	0.336	0.299726	ENSDARG00000004782
M11	HP:0000135	HP	Hypogonadism	HP:0000135_Hypogonadism	1/29	1	376/20266	0.419274	0.441745	0.299962	ENSDARG00000089124
M08	GO:0019887	GO	protein kinase regulator activity	GO:0019887_protein kinase regulator activity	1/57	1	85/20266	0.213298	0.362442	0.300433	ENSDARG00000094910
M08	HP:0000155	HP	Oral ulcer	HP:0000155_Oral ulcer	1/57	1	85/20266	0.213298	0.362442	0.300433	ENSDARG00000074488
M08	HP:0000637	HP	Long palpebral fissure	HP:0000637_Long palpebral fissure	1/57	1	85/20266	0.213298	0.362442	0.300433	ENSDARG00000058159
M08	HP:0002107	HP	Pneumothorax	HP:0002107_Pneumothorax	1/57	1	85/20266	0.213298	0.362442	0.300433	ENSDARG00000058159
M08	HP:0006466	HP	Ankle flexion contracture	HP:0006466_Ankle flexion contracture	1/57	1	85/20266	0.213298	0.362442	0.300433	ENSDARG00000055618
M02	HP:0000062	HP	Ambiguous genitalia	HP:0000062_Ambiguous genitalia	3/212	3	145/20266	0.194292	0.377433	0.300767	ENSDARG00000063535 ENSDARG00000077029 ENSDARG00000044642
M11	HP:0033796	HP	Abnormal leukocyte physiology	HP:0033796_Abnormal leukocyte physiology	1/29	1	378/20266	0.420967	0.442988	0.300806	ENSDARG00000018266
M11	HP:0000582	HP	Upslanted palpebral fissure	HP:0000582_Upslanted palpebral fissure	1/29	1	379/20266	0.421811	0.443337	0.301043	ENSDARG00000089124
M07	GO:0005343	GO	organic acid:sodium symporter activity	GO:0005343_organic acid:sodium symporter activity	1/65	1	34/20266	0.103551	0.331571	0.301346	ENSDARG00000104431
M07	GO:0006900	GO	vesicle budding from membrane	GO:0006900_vesicle budding from membrane	1/65	1	34/20266	0.103551	0.331571	0.301346	ENSDARG00000104375
M07	GO:0007162	GO	negative regulation of cell adhesion	GO:0007162_negative regulation of cell adhesion	1/65	1	34/20266	0.103551	0.331571	0.301346	ENSDARG00000068966
M07	GO:0030286	GO	dynein complex	GO:0030286_dynein complex	1/65	1	34/20266	0.103551	0.331571	0.301346	ENSDARG00000045909
M07	GO:0033293	GO	monocarboxylic acid binding	GO:0033293_monocarboxylic acid binding	1/65	1	34/20266	0.103551	0.331571	0.301346	ENSDARG00000059163
M07	GO:0038024	GO	cargo receptor activity	GO:0038024_cargo receptor activity	1/65	1	34/20266	0.103551	0.331571	0.301346	ENSDARG00000101557
M07	HP:0001718	HP	Mitral stenosis	HP:0001718_Mitral stenosis	1/65	1	34/20266	0.103551	0.331571	0.301346	ENSDARG00000062904
M07	HP:0002619	HP	Varicose veins	HP:0002619_Varicose veins	1/65	1	34/20266	0.103551	0.331571	0.301346	ENSDARG00000087666
M07	HP:0002777	HP	Tracheal stenosis	HP:0002777_Tracheal stenosis	1/65	1	34/20266	0.103551	0.331571	0.301346	ENSDARG00000062904
M07	HP:0003249	HP	Genital ulcers	HP:0003249_Genital ulcers	1/65	1	34/20266	0.103551	0.331571	0.301346	ENSDARG00000038424
M07	HP:0004381	HP	Supravalvular aortic stenosis	HP:0004381_Supravalvular aortic stenosis	1/65	1	34/20266	0.103551	0.331571	0.301346	ENSDARG00000020811
M07	HP:0006315	HP	Solitary median maxillary central incisor	HP:0006315_Solitary median maxillary central incisor	1/65	1	34/20266	0.103551	0.331571	0.301346	ENSDARG00000055630
M07	HP:0100584	HP	Endocarditis	HP:0100584_Endocarditis	1/65	1	34/20266	0.103551	0.331571	0.301346	ENSDARG00000038424
M05	REAC:R-DRE-1280218	REAC	Adaptive Immune System	REAC:R-DRE-1280218_Adaptive Immune System	2/63	2	201/20266	0.129314	0.338185	0.301675	ENSDARG00000022689 ENSDARG00000029848
M05	HP:0002170	HP	Intracranial hemorrhage	HP:0002170_Intracranial hemorrhage	2/63	2	202/20266	0.130357	0.338185	0.301675	ENSDARG00000100442 ENSDARG00000105052
M05	GO:0051495	GO	positive regulation of cytoskeleton organization	GO:0051495_positive regulation of cytoskeleton organization	1/63	1	45/20266	0.130868	0.338185	0.301675	ENSDARG00000106873
M05	GO:1902905	GO	positive regulation of supramolecular fiber organization	GO:1902905_positive regulation of supramolecular fiber organization	1/63	1	45/20266	0.130868	0.338185	0.301675	ENSDARG00000106873
M05	HP:0000579	HP	Nasolacrimal duct obstruction	HP:0000579_Nasolacrimal duct obstruction	1/63	1	45/20266	0.130868	0.338185	0.301675	ENSDARG00000004782
M05	HP:0002457	HP	Abnormal head movements	HP:0002457_Abnormal head movements	1/63	1	45/20266	0.130868	0.338185	0.301675	ENSDARG00000001437
M05	HP:0007178	HP	Motor polyneuropathy	HP:0007178_Motor polyneuropathy	1/63	1	45/20266	0.130868	0.338185	0.301675	ENSDARG00000025912
M05	HP:0010830	HP	Impaired tactile sensation	HP:0010830_Impaired tactile sensation	1/63	1	45/20266	0.130868	0.338185	0.301675	ENSDARG00000025912
M05	HP:0100587	HP	Abnormal preputium morphology	HP:0100587_Abnormal preputium morphology	1/63	1	45/20266	0.130868	0.338185	0.301675	ENSDARG00000041411
M05	REAC:R-DRE-114608	REAC	Platelet degranulation	REAC:R-DRE-114608_Platelet degranulation	1/63	1	45/20266	0.130868	0.338185	0.301675	ENSDARG00000039579
M01	HP:0011021	HP	Abnormal circulating enzyme concentration	HP:0011021_Abnormal circulating enzyme concentration	8/171	8	383/20266	0.0162626	0.316739	0.30169	ENSDARG00000034470 ENSDARG00000003311 ENSDARG00000075014 ENSDARG00000060797 ENSDARG00000031952 ENSDARG00000096654 ENSDARG00000061222 ENSDARG00000043035
M08	GO:0006913	GO	nucleocytoplasmic transport	GO:0006913_nucleocytoplasmic transport	1/57	1	86/20266	0.21552	0.364171	0.301867	ENSDARG00000058159
M08	GO:0042063	GO	gliogenesis	GO:0042063_gliogenesis	1/57	1	86/20266	0.21552	0.364171	0.301867	ENSDARG00000005739
M08	GO:0051169	GO	nuclear transport	GO:0051169_nuclear transport	1/57	1	86/20266	0.21552	0.364171	0.301867	ENSDARG00000058159
M08	HP:0025615	HP	Abscess	HP:0025615_Abscess	1/57	1	86/20266	0.21552	0.364171	0.301867	ENSDARG00000074488
M08	GO:0030509	GO	BMP signaling pathway	GO:0030509_BMP signaling pathway	1/57	1	87/20266	0.217736	0.364171	0.301867	ENSDARG00000078508
M08	GO:0034976	GO	response to endoplasmic reticulum stress	GO:0034976_response to endoplasmic reticulum stress	1/57	1	87/20266	0.217736	0.364171	0.301867	ENSDARG00000071029
M08	GO:0071772	GO	response to BMP	GO:0071772_response to BMP	1/57	1	87/20266	0.217736	0.364171	0.301867	ENSDARG00000078508
M08	GO:0071773	GO	cellular response to BMP stimulus	GO:0071773_cellular response to BMP stimulus	1/57	1	87/20266	0.217736	0.364171	0.301867	ENSDARG00000078508
M08	GO:0098739	GO	import across plasma membrane	GO:0098739_import across plasma membrane	1/57	1	87/20266	0.217736	0.364171	0.301867	ENSDARG00000062618
M08	HP:0001061	HP	Acne	HP:0001061_Acne	1/57	1	87/20266	0.217736	0.364171	0.301867	ENSDARG00000074488
M08	HP:0001409	HP	Portal hypertension	HP:0001409_Portal hypertension	1/57	1	87/20266	0.217736	0.364171	0.301867	ENSDARG00000089844
M08	HP:0001719	HP	Double outlet right ventricle	HP:0001719_Double outlet right ventricle	1/57	1	87/20266	0.217736	0.364171	0.301867	ENSDARG00000058159
M08	HP:0009879	HP	Simplified gyral pattern	HP:0009879_Simplified gyral pattern	1/57	1	87/20266	0.217736	0.364171	0.301867	ENSDARG00000010316
M08	HP:0100750	HP	Atelectasis	HP:0100750_Atelectasis	1/57	1	87/20266	0.217736	0.364171	0.301867	ENSDARG00000101431
M08	HP:0000248	HP	Brachycephaly	HP:0000248_Brachycephaly	2/57	2	311/20266	0.217844	0.364171	0.301867	ENSDARG00000058159 ENSDARG00000051896
M11	GO:0001944	GO	vasculature development	GO:0001944_vasculature development	1/29	1	381/20266	0.423496	0.444568	0.301879	ENSDARG00000028731
M11	HP:5200058	HP	Sensory hypersensitivity	HP:5200058_Sensory hypersensitivity	1/29	1	382/20266	0.424337	0.444911	0.302112	ENSDARG00000028731
M10	GO:0007167	GO	enzyme-linked receptor protein signaling pathway	GO:0007167_enzyme-linked receptor protein signaling pathway	1/32	1	382/20266	0.456326	0.482497	0.302269	ENSDARG00000078618
M10	HP:0000953	HP	Hyperpigmentation of the skin	HP:0000953_Hyperpigmentation of the skin	1/32	1	382/20266	0.456326	0.482497	0.302269	ENSDARG00000105389
M10	HP:0001328	HP	Specific learning disability	HP:0001328_Specific learning disability	1/32	1	383/20266	0.457201	0.482497	0.302269	ENSDARG00000001937
M10	HP:0011021	HP	Abnormal circulating enzyme concentration	HP:0011021_Abnormal circulating enzyme concentration	1/32	1	383/20266	0.457201	0.482497	0.302269	ENSDARG00000078618
M11	HP:0031815	HP	Abnormal oral physiology	HP:0031815_Abnormal oral physiology	1/29	1	383/20266	0.425176	0.445251	0.302343	ENSDARG00000028731
M12	GO:0051604	GO	protein maturation	GO:0051604_protein maturation	1/31	1	231/20266	0.299278	0.393662	0.302454	ENSDARG00000028396
M05	HP:0002239	HP	Gastrointestinal hemorrhage	HP:0002239_Gastrointestinal hemorrhage	2/63	2	203/20266	0.131402	0.339077	0.30247	ENSDARG00000068030 ENSDARG00000059746
M02	HP:0032169	HP	Severe infection	HP:0032169_Severe infection	2/212	2	78/20266	0.196461	0.379697	0.302571	ENSDARG00000098386 ENSDARG00000013670
M02	WP:WP1331	WP	Adipogenesis	WP:WP1331_Adipogenesis	2/212	2	78/20266	0.196461	0.379697	0.302571	ENSDARG00000087697 ENSDARG00000038095
M02	HP:0008058	HP	Aplasia/Hypoplasia of the optic nerve	HP:0008058_Aplasia/Hypoplasia of the optic nerve	3/212	3	146/20266	0.196953	0.379697	0.302571	ENSDARG00000055133 ENSDARG00000062187 ENSDARG00000026224
M02	HP:0004363	HP	Abnormal circulating calcium concentration	HP:0004363_Abnormal circulating calcium concentration	4/212	4	219/20266	0.197253	0.379697	0.302571	ENSDARG00000020239 ENSDARG00000103277 ENSDARG00000060594 ENSDARG00000070721
M02	HP:0010972	HP	Anemia of inadequate production	HP:0010972_Anemia of inadequate production	4/212	4	219/20266	0.197253	0.379697	0.302571	ENSDARG00000069093 ENSDARG00000104906 ENSDARG00000077828 ENSDARG00000026224
M02	GO:0005310	GO	dicarboxylic acid transmembrane transporter activity	GO:0005310_dicarboxylic acid transmembrane transporter activity	1/212	1	21/20266	0.198239	0.379697	0.302571	ENSDARG00000055835
M02	GO:0006458	GO	'de novo' protein folding	GO:0006458_'de novo' protein folding	1/212	1	21/20266	0.198239	0.379697	0.302571	ENSDARG00000021924
M02	GO:0008286	GO	insulin receptor signaling pathway	GO:0008286_insulin receptor signaling pathway	1/212	1	21/20266	0.198239	0.379697	0.302571	ENSDARG00000075282
M02	GO:0042632	GO	cholesterol homeostasis	GO:0042632_cholesterol homeostasis	1/212	1	21/20266	0.198239	0.379697	0.302571	ENSDARG00000042780
M02	GO:0043467	GO	regulation of generation of precursor metabolites and energy	GO:0043467_regulation of generation of precursor metabolites and energy	1/212	1	21/20266	0.198239	0.379697	0.302571	ENSDARG00000044691
M02	GO:0044774	GO	mitotic DNA integrity checkpoint signaling	GO:0044774_mitotic DNA integrity checkpoint signaling	1/212	1	21/20266	0.198239	0.379697	0.302571	ENSDARG00000087554
M02	GO:0051588	GO	regulation of neurotransmitter transport	GO:0051588_regulation of neurotransmitter transport	1/212	1	21/20266	0.198239	0.379697	0.302571	ENSDARG00000070972
M02	GO:0055092	GO	sterol homeostasis	GO:0055092_sterol homeostasis	1/212	1	21/20266	0.198239	0.379697	0.302571	ENSDARG00000042780
M02	GO:0061733	GO	protein-lysine-acetyltransferase activity	GO:0061733_protein-lysine-acetyltransferase activity	1/212	1	21/20266	0.198239	0.379697	0.302571	ENSDARG00000014685
M02	GO:1902036	GO	regulation of hematopoietic stem cell differentiation	GO:1902036_regulation of hematopoietic stem cell differentiation	1/212	1	21/20266	0.198239	0.379697	0.302571	ENSDARG00000077620
M02	HP:0000207	HP	Triangular mouth	HP:0000207_Triangular mouth	1/212	1	21/20266	0.198239	0.379697	0.302571	ENSDARG00000060023
M02	HP:0000857	HP	Neonatal insulin-dependent diabetes mellitus	HP:0000857_Neonatal insulin-dependent diabetes mellitus	1/212	1	21/20266	0.198239	0.379697	0.302571	ENSDARG00000068006
M02	HP:0002691	HP	Platybasia	HP:0002691_Platybasia	1/212	1	21/20266	0.198239	0.379697	0.302571	ENSDARG00000012405
M02	HP:0003710	HP	Exercise-induced muscle cramps	HP:0003710_Exercise-induced muscle cramps	1/212	1	21/20266	0.198239	0.379697	0.302571	ENSDARG00000038618
M02	HP:0005133	HP	Right ventricular dilatation	HP:0005133_Right ventricular dilatation	1/212	1	21/20266	0.198239	0.379697	0.302571	ENSDARG00000057911
M02	HP:0006858	HP	Impaired distal proprioception	HP:0006858_Impaired distal proprioception	1/212	1	21/20266	0.198239	0.379697	0.302571	ENSDARG00000010420
M02	HP:0007479	HP	Congenital nonbullous ichthyosiform erythroderma	HP:0007479_Congenital nonbullous ichthyosiform erythroderma	1/212	1	21/20266	0.198239	0.379697	0.302571	ENSDARG00000046098
M02	HP:0010310	HP	Chylothorax	HP:0010310_Chylothorax	1/212	1	21/20266	0.198239	0.379697	0.302571	ENSDARG00000010948
M02	HP:0010314	HP	Premature thelarche	HP:0010314_Premature thelarche	1/212	1	21/20266	0.198239	0.379697	0.302571	ENSDARG00000041665
M02	HP:0010754	HP	Abnormality of the temporomandibular joint	HP:0010754_Abnormality of the temporomandibular joint	1/212	1	21/20266	0.198239	0.379697	0.302571	ENSDARG00000012405
M02	HP:0012330	HP	Pyelonephritis	HP:0012330_Pyelonephritis	1/212	1	21/20266	0.198239	0.379697	0.302571	ENSDARG00000015088
M02	HP:0012610	HP	Abnormality of urinary uric acid level	HP:0012610_Abnormality of urinary uric acid level	1/212	1	21/20266	0.198239	0.379697	0.302571	ENSDARG00000036239
M02	HP:0012769	HP	Abnormal arm span	HP:0012769_Abnormal arm span	1/212	1	21/20266	0.198239	0.379697	0.302571	ENSDARG00000024492
M02	HP:0040216	HP	Hypoinsulinemia	HP:0040216_Hypoinsulinemia	1/212	1	21/20266	0.198239	0.379697	0.302571	ENSDARG00000068006
M02	HP:0100608	HP	Metrorrhagia	HP:0100608_Metrorrhagia	1/212	1	21/20266	0.198239	0.379697	0.302571	ENSDARG00000102483
M02	HP:0430028	HP	Hyperplasia of the maxilla	HP:0430028_Hyperplasia of the maxilla	1/212	1	21/20266	0.198239	0.379697	0.302571	ENSDARG00000014685
M11	HP:0002120	HP	Cerebral cortical atrophy	HP:0002120_Cerebral cortical atrophy	1/29	1	384/20266	0.426015	0.44559	0.302573	ENSDARG00000035178
M08	HP:0002733	HP	Abnormal lymph node morphology	HP:0002733_Abnormal lymph node morphology	2/57	2	312/20266	0.218878	0.365505	0.302972	ENSDARG00000102004 ENSDARG00000074488
M11	GO:0005768	GO	endosome	GO:0005768_endosome	1/29	1	386/20266	0.427688	0.4468	0.303394	ENSDARG00000055504
M02	HP:0012874	HP	Abnormal male reproductive system physiology	HP:0012874_Abnormal male reproductive system physiology	6/212	6	374/20266	0.198874	0.38074	0.303402	ENSDARG00000045308 ENSDARG00000057027 ENSDARG00000015088 ENSDARG00000077828 ENSDARG00000027689 ENSDARG00000026224
M12	HP:0000104	HP	Renal agenesis	HP:0000104_Renal agenesis	1/31	1	233/20266	0.301445	0.394935	0.303432	ENSDARG00000035909
M12	HP:0000337	HP	Broad forehead	HP:0000337_Broad forehead	1/31	1	233/20266	0.301445	0.394935	0.303432	ENSDARG00000007377
M08	HP:0004306	HP	Abnormal endocardium morphology	HP:0004306_Abnormal endocardium morphology	1/57	1	88/20266	0.219945	0.366102	0.303467	ENSDARG00000074488
M08	HP:0011100	HP	Intestinal atresia	HP:0011100_Intestinal atresia	1/57	1	88/20266	0.219945	0.366102	0.303467	ENSDARG00000051896
M08	HP:0011723	HP	Congenital malformation of the right heart	HP:0011723_Congenital malformation of the right heart	1/57	1	88/20266	0.219945	0.366102	0.303467	ENSDARG00000058159
M05	GO:0099081	GO	supramolecular polymer	GO:0099081_supramolecular polymer	3/63	3	406/20266	0.132285	0.340312	0.303572	ENSDARG00000041339 ENSDARG00000067701 ENSDARG00000106873
M05	GO:0099512	GO	supramolecular fiber	GO:0099512_supramolecular fiber	3/63	3	406/20266	0.132285	0.340312	0.303572	ENSDARG00000041339 ENSDARG00000067701 ENSDARG00000106873
M05	HP:0031137	HP	Storage in hepatocytes	HP:0031137_Storage in hepatocytes	2/63	2	204/20266	0.132449	0.340312	0.303572	ENSDARG00000043701 ENSDARG00000025912
M10	GO:0032885	GO	regulation of polysaccharide biosynthetic process	GO:0032885_regulation of polysaccharide biosynthetic process	1/32	1	13/20266	0.0203396	0.0834653	0.0522884	ENSDARG00000078618
M04	HP:0001989	HP	Fetal akinesia sequence	HP:0001989_Fetal akinesia sequence	2/103	2	41/20266	0.0184406	0.32756	0.30382	ENSDARG00000001889 ENSDARG00000076126
M12	GO:0090596	GO	sensory organ morphogenesis	GO:0090596_sensory organ morphogenesis	1/31	1	234/20266	0.302526	0.395565	0.303916	ENSDARG00000007377
M02	HP:0000958	HP	Dry skin	HP:0000958_Dry skin	4/212	4	220/20266	0.199391	0.381385	0.303916	ENSDARG00000037009 ENSDARG00000010948 ENSDARG00000012073 ENSDARG00000014041
M02	HP:0001297	HP	Stroke	HP:0001297_Stroke	4/212	4	220/20266	0.199391	0.381385	0.303916	ENSDARG00000018478 ENSDARG00000057911 ENSDARG00000055620 ENSDARG00000044491
M02	HP:0010049	HP	Short metacarpal	HP:0010049_Short metacarpal	3/212	3	147/20266	0.199624	0.381658	0.304134	ENSDARG00000069093 ENSDARG00000012422 ENSDARG00000026224
M10	HP:0001952	HP	Glucose intolerance	HP:0001952_Glucose intolerance	1/32	1	387/20266	0.460687	0.485678	0.304263	ENSDARG00000005586
M07	HP:0002076	HP	Migraine	HP:0002076_Migraine	2/65	2	173/20266	0.106431	0.334891	0.304362	ENSDARG00000104431 ENSDARG00000038424
M07	HP:0002099	HP	Asthma	HP:0002099_Asthma	2/65	2	173/20266	0.106431	0.334891	0.304362	ENSDARG00000038424 ENSDARG00000055630
M07	GO:0042440	GO	pigment metabolic process	GO:0042440_pigment metabolic process	1/65	1	35/20266	0.106431	0.334891	0.304362	ENSDARG00000040190
M07	HP:0003758	HP	Reduced subcutaneous adipose tissue	HP:0003758_Reduced subcutaneous adipose tissue	1/65	1	35/20266	0.106431	0.334891	0.304362	ENSDARG00000045015
M07	HP:0010648	HP	Dermal translucency	HP:0010648_Dermal translucency	1/65	1	35/20266	0.106431	0.334891	0.304362	ENSDARG00000020811
M07	HP:0012265	HP	Ciliary dyskinesia	HP:0012265_Ciliary dyskinesia	1/65	1	35/20266	0.106431	0.334891	0.304362	ENSDARG00000055128
M07	HP:0012599	HP	Abnormal urine phosphate concentration	HP:0012599_Abnormal urine phosphate concentration	1/65	1	35/20266	0.106431	0.334891	0.304362	ENSDARG00000045015
M07	HP:0012819	HP	Myocarditis	HP:0012819_Myocarditis	1/65	1	35/20266	0.106431	0.334891	0.304362	ENSDARG00000038424
M07	HP:0100653	HP	Optic neuritis	HP:0100653_Optic neuritis	1/65	1	35/20266	0.106431	0.334891	0.304362	ENSDARG00000038424
M07	GO:0015291	GO	secondary active transmembrane transporter activity	GO:0015291_secondary active transmembrane transporter activity	2/65	2	174/20266	0.107454	0.334891	0.304362	ENSDARG00000075831 ENSDARG00000104431
M07	HP:0000546	HP	Retinal degeneration	HP:0000546_Retinal degeneration	3/65	3	359/20266	0.108261	0.334891	0.304362	ENSDARG00000059163 ENSDARG00000016319 ENSDARG00000062904
M07	HP:0045005	HP	Neural tube defect	HP:0045005_Neural tube defect	3/65	3	359/20266	0.108261	0.334891	0.304362	ENSDARG00000020811 ENSDARG00000087666 ENSDARG00000055630
M07	HP:0410043	HP	Abnormal neural tube morphology	HP:0410043_Abnormal neural tube morphology	3/65	3	359/20266	0.108261	0.334891	0.304362	ENSDARG00000020811 ENSDARG00000087666 ENSDARG00000055630
M07	HP:0000246	HP	Sinusitis	HP:0000246_Sinusitis	2/65	2	175/20266	0.108481	0.334891	0.304362	ENSDARG00000038424 ENSDARG00000055128
M07	HP:0032245	HP	Abnormal metabolism	HP:0032245_Abnormal metabolism	2/65	2	175/20266	0.108481	0.334891	0.304362	ENSDARG00000045015 ENSDARG00000037874
M07	GO:0004601	GO	peroxidase activity	GO:0004601_peroxidase activity	1/65	1	36/20266	0.109302	0.334891	0.304362	ENSDARG00000115405
M07	GO:0006638	GO	neutral lipid metabolic process	GO:0006638_neutral lipid metabolic process	1/65	1	36/20266	0.109302	0.334891	0.304362	ENSDARG00000006491
M07	GO:0006639	GO	acylglycerol metabolic process	GO:0006639_acylglycerol metabolic process	1/65	1	36/20266	0.109302	0.334891	0.304362	ENSDARG00000006491
M07	GO:0006766	GO	vitamin metabolic process	GO:0006766_vitamin metabolic process	1/65	1	36/20266	0.109302	0.334891	0.304362	ENSDARG00000038040
M07	GO:0007098	GO	centrosome cycle	GO:0007098_centrosome cycle	1/65	1	36/20266	0.109302	0.334891	0.304362	ENSDARG00000076473
M07	GO:0007224	GO	smoothened signaling pathway	GO:0007224_smoothened signaling pathway	1/65	1	36/20266	0.109302	0.334891	0.304362	ENSDARG00000055659
M07	GO:0007605	GO	sensory perception of sound	GO:0007605_sensory perception of sound	1/65	1	36/20266	0.109302	0.334891	0.304362	ENSDARG00000053744
M07	GO:0042054	GO	histone methyltransferase activity	GO:0042054_histone methyltransferase activity	1/65	1	36/20266	0.109302	0.334891	0.304362	ENSDARG00000063212
M07	HP:0001533	HP	Slender build	HP:0001533_Slender build	1/65	1	36/20266	0.109302	0.334891	0.304362	ENSDARG00000042535
M07	HP:0012262	HP	Abnormal ciliary motility	HP:0012262_Abnormal ciliary motility	1/65	1	36/20266	0.109302	0.334891	0.304362	ENSDARG00000055128
M07	HP:0031589	HP	Suicidal ideation	HP:0031589_Suicidal ideation	1/65	1	36/20266	0.109302	0.334891	0.304362	ENSDARG00000079484
M07	HP:0100669	HP	Abnormal pigmentation of the oral mucosa	HP:0100669_Abnormal pigmentation of the oral mucosa	1/65	1	36/20266	0.109302	0.334891	0.304362	ENSDARG00000038424
M02	GO:0140993	GO	histone modifying activity	GO:0140993_histone modifying activity	2/212	2	79/20266	0.200264	0.382019	0.304422	ENSDARG00000037894 ENSDARG00000005629
M02	HP:0001430	HP	Abnormal calf musculature morphology	HP:0001430_Abnormal calf musculature morphology	2/212	2	79/20266	0.200264	0.382019	0.304422	ENSDARG00000052734 ENSDARG00000008433
M02	HP:0003273	HP	Hip contracture	HP:0003273_Hip contracture	2/212	2	79/20266	0.200264	0.382019	0.304422	ENSDARG00000069093 ENSDARG00000078419
M02	HP:0006262	HP	Aplasia/Hypoplasia of the 5th finger	HP:0006262_Aplasia/Hypoplasia of the 5th finger	2/212	2	79/20266	0.200264	0.382019	0.304422	ENSDARG00000069093 ENSDARG00000012073
M02	HP:0034238	HP	Closed neural tube defect	HP:0034238_Closed neural tube defect	2/212	2	79/20266	0.200264	0.382019	0.304422	ENSDARG00000069093 ENSDARG00000044642
M07	HP:0002143	HP	Abnormal spinal cord morphology	HP:0002143_Abnormal spinal cord morphology	3/65	3	361/20266	0.109605	0.335283	0.304719	ENSDARG00000020811 ENSDARG00000087666 ENSDARG00000062904
M05	HP:0002996	HP	Limited elbow movement	HP:0002996_Limited elbow movement	2/63	2	205/20266	0.133498	0.34174	0.304846	ENSDARG00000004782 ENSDARG00000059746
M05	HP:0001519	HP	Disproportionate tall stature	HP:0001519_Disproportionate tall stature	1/63	1	46/20266	0.133576	0.34174	0.304846	ENSDARG00000059746
M05	HP:0003416	HP	Spinal canal stenosis	HP:0003416_Spinal canal stenosis	1/63	1	46/20266	0.133576	0.34174	0.304846	ENSDARG00000004782
M08	GO:0033365	GO	protein localization to organelle	GO:0033365_protein localization to organelle	2/57	2	315/20266	0.221983	0.367793	0.304868	ENSDARG00000058159 ENSDARG00000101431
M08	HP:0002827	HP	Hip dislocation	HP:0002827_Hip dislocation	2/57	2	315/20266	0.221983	0.367793	0.304868	ENSDARG00000055618 ENSDARG00000058159
M08	HP:0001285	HP	Spastic tetraparesis	HP:0001285_Spastic tetraparesis	1/57	1	89/20266	0.222149	0.367793	0.304868	ENSDARG00000102004
M08	HP:0003418	HP	Back pain	HP:0003418_Back pain	1/57	1	89/20266	0.222149	0.367793	0.304868	ENSDARG00000018566
M08	HP:0006704	HP	Abnormal coronary artery morphology	HP:0006704_Abnormal coronary artery morphology	1/57	1	89/20266	0.222149	0.367793	0.304868	ENSDARG00000102004
M10	GO:0098662	GO	inorganic cation transmembrane transport	GO:0098662_inorganic cation transmembrane transport	1/32	1	389/20266	0.462422	0.487009	0.305096	ENSDARG00000070522
M12	HP:0003712	HP	Skeletal muscle hypertrophy	HP:0003712_Skeletal muscle hypertrophy	1/31	1	236/20266	0.304683	0.397427	0.305347	ENSDARG00000007344
M12	GO:0007169	GO	cell surface receptor protein tyrosine kinase signaling pathway	GO:0007169_cell surface receptor protein tyrosine kinase signaling pathway	1/31	1	237/20266	0.305759	0.397427	0.305347	ENSDARG00000103038
M12	HP:0010576	HP	Intracranial cystic lesion	HP:0010576_Intracranial cystic lesion	1/31	1	237/20266	0.305759	0.397427	0.305347	ENSDARG00000007377
M10	GO:0071495	GO	cellular response to endogenous stimulus	GO:0071495_cellular response to endogenous stimulus	1/32	1	390/20266	0.463288	0.487422	0.305355	ENSDARG00000078618
M07	HP:0000010	HP	Recurrent urinary tract infections	HP:0000010_Recurrent urinary tract infections	2/65	2	178/20266	0.111575	0.336142	0.305499	ENSDARG00000020811 ENSDARG00000003519
M07	GO:0002683	GO	negative regulation of immune system process	GO:0002683_negative regulation of immune system process	1/65	1	37/20266	0.112164	0.336142	0.305499	ENSDARG00000068966
M07	GO:0010959	GO	regulation of metal ion transport	GO:0010959_regulation of metal ion transport	1/65	1	37/20266	0.112164	0.336142	0.305499	ENSDARG00000055659
M07	GO:0019905	GO	syntaxin binding	GO:0019905_syntaxin binding	1/65	1	37/20266	0.112164	0.336142	0.305499	ENSDARG00000097576
M07	GO:0030134	GO	COPII-coated ER to Golgi transport vesicle	GO:0030134_COPII-coated ER to Golgi transport vesicle	1/65	1	37/20266	0.112164	0.336142	0.305499	ENSDARG00000104375
M07	GO:0051287	GO	NAD binding	GO:0051287_NAD binding	1/65	1	37/20266	0.112164	0.336142	0.305499	ENSDARG00000040190
M07	HP:0000015	HP	Bladder diverticulum	HP:0000015_Bladder diverticulum	1/65	1	37/20266	0.112164	0.336142	0.305499	ENSDARG00000020811
M07	HP:0000887	HP	Cupped ribs	HP:0000887_Cupped ribs	1/65	1	37/20266	0.112164	0.336142	0.305499	ENSDARG00000045887
M07	HP:0001621	HP	Weak voice	HP:0001621_Weak voice	1/65	1	37/20266	0.112164	0.336142	0.305499	ENSDARG00000076473
M07	HP:0002102	HP	Pleuritis	HP:0002102_Pleuritis	1/65	1	37/20266	0.112164	0.336142	0.305499	ENSDARG00000038424
M07	HP:0009025	HP	Increased connective tissue	HP:0009025_Increased connective tissue	1/65	1	37/20266	0.112164	0.336142	0.305499	ENSDARG00000042535
M07	HP:0033429	HP	Neuroinflammation	HP:0033429_Neuroinflammation	1/65	1	37/20266	0.112164	0.336142	0.305499	ENSDARG00000038424
M07	HP:0033834	HP	Malaise	HP:0033834_Malaise	1/65	1	37/20266	0.112164	0.336142	0.305499	ENSDARG00000038424
M10	GO:0007267	GO	cell-cell signaling	GO:0007267_cell-cell signaling	1/32	1	391/20266	0.464152	0.487833	0.305612	ENSDARG00000034423
M11	HP:0012503	HP	Abnormal pituitary gland morphology	HP:0012503_Abnormal pituitary gland morphology	1/29	1	391/20266	0.431851	0.450604	0.305978	ENSDARG00000089124
M01	HP:0010702	HP	Increased circulating immunoglobulin concentration	HP:0010702_Increased circulating immunoglobulin concentration	4/171	4	116/20266	0.0168797	0.321335	0.306068	ENSDARG00000007671 ENSDARG00000062485 ENSDARG00000056909 ENSDARG00000043249
M10	GO:0070873	GO	regulation of glycogen metabolic process	GO:0070873_regulation of glycogen metabolic process	1/32	1	13/20266	0.0203396	0.0834653	0.0522884	ENSDARG00000078618
M01	HP:0002570	HP	Steatorrhea	HP:0002570_Steatorrhea	3/171	3	64/20266	0.0168868	0.321335	0.306068	ENSDARG00000007671 ENSDARG00000034667 ENSDARG00000029473
M01	HP:0020064	HP	Abnormal total eosinophil count	HP:0020064_Abnormal total eosinophil count	3/171	3	64/20266	0.0168868	0.321335	0.306068	ENSDARG00000007671 ENSDARG00000067607 ENSDARG00000043035
M10	GO:0030001	GO	metal ion transport	GO:0030001_metal ion transport	1/32	1	393/20266	0.465876	0.488648	0.306123	ENSDARG00000070522
M10	HP:0001298	HP	Encephalopathy	HP:0001298_Encephalopathy	1/32	1	393/20266	0.465876	0.488648	0.306123	ENSDARG00000105389
M07	HP:0002624	HP	Abnormal venous morphology	HP:0002624_Abnormal venous morphology	2/65	2	179/20266	0.112611	0.336895	0.306184	ENSDARG00000087666 ENSDARG00000055128
M07	GO:0004252	GO	serine-type endopeptidase activity	GO:0004252_serine-type endopeptidase activity	2/65	2	181/20266	0.114692	0.336895	0.306184	ENSDARG00000055278 ENSDARG00000005616
M07	HP:0031983	HP	Abnormal pulmonary thoracic imaging finding	HP:0031983_Abnormal pulmonary thoracic imaging finding	2/65	2	181/20266	0.114692	0.336895	0.306184	ENSDARG00000038424 ENSDARG00000055128
M07	GO:0008037	GO	cell recognition	GO:0008037_cell recognition	1/65	1	38/20266	0.115017	0.336895	0.306184	ENSDARG00000101557
M07	GO:0050830	GO	defense response to Gram-positive bacterium	GO:0050830_defense response to Gram-positive bacterium	1/65	1	38/20266	0.115017	0.336895	0.306184	ENSDARG00000068966
M07	HP:0001131	HP	Corneal dystrophy	HP:0001131_Corneal dystrophy	1/65	1	38/20266	0.115017	0.336895	0.306184	ENSDARG00000076473
M07	HP:0004948	HP	Vascular tortuosity	HP:0004948_Vascular tortuosity	1/65	1	38/20266	0.115017	0.336895	0.306184	ENSDARG00000020811
M07	HP:0004970	HP	Ascending tubular aorta aneurysm	HP:0004970_Ascending tubular aorta aneurysm	1/65	1	38/20266	0.115017	0.336895	0.306184	ENSDARG00000020811
M07	HP:0009004	HP	Hypoplasia of the musculature	HP:0009004_Hypoplasia of the musculature	1/65	1	38/20266	0.115017	0.336895	0.306184	ENSDARG00000042535
M07	HP:0010653	HP	Abnormality of the falx cerebri	HP:0010653_Abnormality of the falx cerebri	1/65	1	38/20266	0.115017	0.336895	0.306184	ENSDARG00000055630
M07	HP:0012261	HP	Abnormal respiratory motile cilium physiology	HP:0012261_Abnormal respiratory motile cilium physiology	1/65	1	38/20266	0.115017	0.336895	0.306184	ENSDARG00000055128
M07	HP:0100255	HP	Metaphyseal dysplasia	HP:0100255_Metaphyseal dysplasia	1/65	1	38/20266	0.115017	0.336895	0.306184	ENSDARG00000045887
M07	GO:0030133	GO	transport vesicle	GO:0030133_transport vesicle	2/65	2	182/20266	0.115736	0.336895	0.306184	ENSDARG00000104375 ENSDARG00000097576
M07	HP:0002092	HP	Pulmonary arterial hypertension	HP:0002092_Pulmonary arterial hypertension	2/65	2	183/20266	0.116783	0.336895	0.306184	ENSDARG00000020811 ENSDARG00000062904
M07	HP:0033578	HP	Pre-capillary pulmonary hypertension	HP:0033578_Pre-capillary pulmonary hypertension	2/65	2	183/20266	0.116783	0.336895	0.306184	ENSDARG00000020811 ENSDARG00000062904
M07	HP:0003367	HP	Abnormal femoral neck morphology	HP:0003367_Abnormal femoral neck morphology	2/65	2	184/20266	0.117832	0.336895	0.306184	ENSDARG00000045887 ENSDARG00000062904
M07	GO:0021532	GO	neural tube patterning	GO:0021532_neural tube patterning	1/65	1	39/20266	0.117861	0.336895	0.306184	ENSDARG00000055659
M07	GO:0031023	GO	microtubule organizing center organization	GO:0031023_microtubule organizing center organization	1/65	1	39/20266	0.117861	0.336895	0.306184	ENSDARG00000076473
M07	GO:0048840	GO	otolith development	GO:0048840_otolith development	1/65	1	39/20266	0.117861	0.336895	0.306184	ENSDARG00000053744
M07	GO:1902115	GO	regulation of organelle assembly	GO:1902115_regulation of organelle assembly	1/65	1	39/20266	0.117861	0.336895	0.306184	ENSDARG00000076473
M07	HP:0000894	HP	Short clavicles	HP:0000894_Short clavicles	1/65	1	39/20266	0.117861	0.336895	0.306184	ENSDARG00000062904
M07	HP:0002725	HP	Systemic lupus erythematosus	HP:0002725_Systemic lupus erythematosus	1/65	1	39/20266	0.117861	0.336895	0.306184	ENSDARG00000038424
M07	HP:0002919	HP	Ketonuria	HP:0002919_Ketonuria	1/65	1	39/20266	0.117861	0.336895	0.306184	ENSDARG00000045015
M07	HP:0003301	HP	Irregular vertebral endplates	HP:0003301_Irregular vertebral endplates	1/65	1	39/20266	0.117861	0.336895	0.306184	ENSDARG00000045887
M07	HP:0007301	HP	Oromotor apraxia	HP:0007301_Oromotor apraxia	1/65	1	39/20266	0.117861	0.336895	0.306184	ENSDARG00000055630
M07	HP:0010652	HP	Abnormal dura mater morphology	HP:0010652_Abnormal dura mater morphology	1/65	1	39/20266	0.117861	0.336895	0.306184	ENSDARG00000055630
M07	HP:0012514	HP	Lower limb pain	HP:0012514_Lower limb pain	1/65	1	39/20266	0.117861	0.336895	0.306184	ENSDARG00000045887
M07	HP:0031860	HP	Abnormal heart rate variability	HP:0031860_Abnormal heart rate variability	1/65	1	39/20266	0.117861	0.336895	0.306184	ENSDARG00000055630
M07	HP:0100303	HP	Muscle fiber cytoplasmatic inclusion bodies	HP:0100303_Muscle fiber cytoplasmatic inclusion bodies	1/65	1	39/20266	0.117861	0.336895	0.306184	ENSDARG00000042535
M07	HP:0100671	HP	Abnormal trabecular bone morphology	HP:0100671_Abnormal trabecular bone morphology	1/65	1	39/20266	0.117861	0.336895	0.306184	ENSDARG00000045015
M07	REAC:R-DRE-9707564	REAC	Cytoprotection by HMOX1	REAC:R-DRE-9707564_Cytoprotection by HMOX1	1/65	1	39/20266	0.117861	0.336895	0.306184	ENSDARG00000115405
M05	GO:0008289	GO	lipid binding	GO:0008289_lipid binding	3/63	3	409/20266	0.134395	0.343251	0.306194	ENSDARG00000095863 ENSDARG00000068030 ENSDARG00000042613
M05	HP:0001105	HP	Retinal atrophy	HP:0001105_Retinal atrophy	2/63	2	206/20266	0.134548	0.343251	0.306194	ENSDARG00000074695 ENSDARG00000096519
M02	GO:0032787	GO	monocarboxylic acid metabolic process	GO:0032787_monocarboxylic acid metabolic process	4/212	4	221/20266	0.201537	0.384273	0.306217	ENSDARG00000020239 ENSDARG00000054534 ENSDARG00000038618 ENSDARG00000068006
M07	HP:0030311	HP	Lower extremity joint dislocation	HP:0030311_Lower extremity joint dislocation	3/65	3	374/20266	0.118498	0.337488	0.306723	ENSDARG00000042535 ENSDARG00000020811 ENSDARG00000055630
M07	HP:0004302	HP	Functional motor deficit	HP:0004302_Functional motor deficit	3/65	3	375/20266	0.119193	0.337488	0.306723	ENSDARG00000042535 ENSDARG00000079484 ENSDARG00000045015
M07	GO:0008514	GO	organic anion transmembrane transporter activity	GO:0008514_organic anion transmembrane transporter activity	2/65	2	186/20266	0.119937	0.337488	0.306723	ENSDARG00000075831 ENSDARG00000104431
M07	GO:0002685	GO	regulation of leukocyte migration	GO:0002685_regulation of leukocyte migration	1/65	1	40/20266	0.120695	0.337488	0.306723	ENSDARG00000068966
M07	GO:0045637	GO	regulation of myeloid cell differentiation	GO:0045637_regulation of myeloid cell differentiation	1/65	1	40/20266	0.120695	0.337488	0.306723	ENSDARG00000074505
M07	GO:0046173	GO	polyol biosynthetic process	GO:0046173_polyol biosynthetic process	1/65	1	40/20266	0.120695	0.337488	0.306723	ENSDARG00000040190
M07	GO:0055038	GO	recycling endosome membrane	GO:0055038_recycling endosome membrane	1/65	1	40/20266	0.120695	0.337488	0.306723	ENSDARG00000098853
M07	HP:0002835	HP	Aspiration	HP:0002835_Aspiration	1/65	1	40/20266	0.120695	0.337488	0.306723	ENSDARG00000104431
M07	HP:0003310	HP	Abnormal odontoid process morphology	HP:0003310_Abnormal odontoid process morphology	1/65	1	40/20266	0.120695	0.337488	0.306723	ENSDARG00000062904
M07	HP:0004887	HP	Respiratory failure requiring assisted ventilation	HP:0004887_Respiratory failure requiring assisted ventilation	1/65	1	40/20266	0.120695	0.337488	0.306723	ENSDARG00000042535
M07	HP:0005421	HP	Decreased circulating complement C3 concentration	HP:0005421_Decreased circulating complement C3 concentration	1/65	1	40/20266	0.120695	0.337488	0.306723	ENSDARG00000038424
M07	HP:0010295	HP	Aplasia/Hypoplasia of the tongue	HP:0010295_Aplasia/Hypoplasia of the tongue	1/65	1	40/20266	0.120695	0.337488	0.306723	ENSDARG00000076473
M07	HP:0012650	HP	Perisylvian polymicrogyria	HP:0012650_Perisylvian polymicrogyria	1/65	1	40/20266	0.120695	0.337488	0.306723	ENSDARG00000055630
M07	HP:0000023	HP	Inguinal hernia	HP:0000023_Inguinal hernia	3/65	3	378/20266	0.121287	0.337488	0.306723	ENSDARG00000020811 ENSDARG00000087666 ENSDARG00000062904
M07	HP:0004890	HP	Elevated pulmonary artery pressure	HP:0004890_Elevated pulmonary artery pressure	2/65	2	189/20266	0.123113	0.337488	0.306723	ENSDARG00000020811 ENSDARG00000062904
M07	GO:0006835	GO	dicarboxylic acid transport	GO:0006835_dicarboxylic acid transport	1/65	1	41/20266	0.123521	0.337488	0.306723	ENSDARG00000104431
M07	GO:0008235	GO	metalloexopeptidase activity	GO:0008235_metalloexopeptidase activity	1/65	1	41/20266	0.123521	0.337488	0.306723	ENSDARG00000077688
M07	GO:0016310	GO	phosphorylation	GO:0016310_phosphorylation	1/65	1	41/20266	0.123521	0.337488	0.306723	ENSDARG00000068966
M07	GO:0016684	GO	oxidoreductase activity, acting on peroxide as acceptor	GO:0016684_oxidoreductase activity, acting on peroxide as acceptor	1/65	1	41/20266	0.123521	0.337488	0.306723	ENSDARG00000115405
M07	GO:0048029	GO	monosaccharide binding	GO:0048029_monosaccharide binding	1/65	1	41/20266	0.123521	0.337488	0.306723	ENSDARG00000039099
M07	GO:0050954	GO	sensory perception of mechanical stimulus	GO:0050954_sensory perception of mechanical stimulus	1/65	1	41/20266	0.123521	0.337488	0.306723	ENSDARG00000053744
M07	HP:0001989	HP	Fetal akinesia sequence	HP:0001989_Fetal akinesia sequence	1/65	1	41/20266	0.123521	0.337488	0.306723	ENSDARG00000042535
M07	HP:0002301	HP	Hemiplegia	HP:0002301_Hemiplegia	1/65	1	41/20266	0.123521	0.337488	0.306723	ENSDARG00000104431
M07	HP:0005135	HP	Abnormal T-wave	HP:0005135_Abnormal T-wave	1/65	1	41/20266	0.123521	0.337488	0.306723	ENSDARG00000104431
M07	HP:0005222	HP	Bowel diverticulosis	HP:0005222_Bowel diverticulosis	1/65	1	41/20266	0.123521	0.337488	0.306723	ENSDARG00000020811
M07	HP:0011169	HP	Generalized clonic seizure	HP:0011169_Generalized clonic seizure	1/65	1	41/20266	0.123521	0.337488	0.306723	ENSDARG00000079484
M07	HP:0011751	HP	Abnormal posterior pituitary morphogenesis	HP:0011751_Abnormal posterior pituitary morphogenesis	1/65	1	41/20266	0.123521	0.337488	0.306723	ENSDARG00000055659
M07	HP:0012219	HP	Erythema nodosum	HP:0012219_Erythema nodosum	1/65	1	41/20266	0.123521	0.337488	0.306723	ENSDARG00000038424
M07	HP:5200058	HP	Sensory hypersensitivity	HP:5200058_Sensory hypersensitivity	3/65	3	382/20266	0.124102	0.337488	0.306723	ENSDARG00000059163 ENSDARG00000104431 ENSDARG00000038424
M07	HP:0002686	HP	Pregnancy history	HP:0002686_Pregnancy history	2/65	2	190/20266	0.124176	0.337488	0.306723	ENSDARG00000055128 ENSDARG00000055630
M07	HP:0032443	HP	Past medical history	HP:0032443_Past medical history	2/65	2	190/20266	0.124176	0.337488	0.306723	ENSDARG00000055128 ENSDARG00000055630
M07	HP:0031815	HP	Abnormal oral physiology	HP:0031815_Abnormal oral physiology	3/65	3	383/20266	0.124809	0.337488	0.306723	ENSDARG00000040190 ENSDARG00000042535 ENSDARG00000038424
M07	HP:0000239	HP	Large fontanelles	HP:0000239_Large fontanelles	2/65	2	191/20266	0.125242	0.337488	0.306723	ENSDARG00000042535 ENSDARG00000045015
M07	HP:0002305	HP	Athetosis	HP:0002305_Athetosis	2/65	2	191/20266	0.125242	0.337488	0.306723	ENSDARG00000040190 ENSDARG00000104431
M07	HP:0025633	HP	Abnormal ureter morphology	HP:0025633_Abnormal ureter morphology	2/65	2	191/20266	0.125242	0.337488	0.306723	ENSDARG00000003519 ENSDARG00000087666
M07	HP:0030182	HP	Tetraplegia/tetraparesis	HP:0030182_Tetraplegia/tetraparesis	2/65	2	191/20266	0.125242	0.337488	0.306723	ENSDARG00000104431 ENSDARG00000079484
M07	GO:0007368	GO	determination of left/right symmetry	GO:0007368_determination of left/right symmetry	2/65	2	192/20266	0.126309	0.337488	0.306723	ENSDARG00000055128 ENSDARG00000055659
M07	HP:0031546	HP	Cardiac conduction abnormality	HP:0031546_Cardiac conduction abnormality	2/65	2	192/20266	0.126309	0.337488	0.306723	ENSDARG00000042535 ENSDARG00000104431
M07	GO:0141060	GO	disruption of anatomical structure in another organism	GO:0141060_disruption of anatomical structure in another organism	1/65	1	42/20266	0.126338	0.337488	0.306723	ENSDARG00000016319
M07	HP:0000835	HP	Adrenal hypoplasia	HP:0000835_Adrenal hypoplasia	1/65	1	42/20266	0.126338	0.337488	0.306723	ENSDARG00000055659
M07	HP:0000871	HP	Panhypopituitarism	HP:0000871_Panhypopituitarism	1/65	1	42/20266	0.126338	0.337488	0.306723	ENSDARG00000055630
M07	HP:0002663	HP	Delayed epiphyseal ossification	HP:0002663_Delayed epiphyseal ossification	1/65	1	42/20266	0.126338	0.337488	0.306723	ENSDARG00000045015
M07	HP:0003453	HP	Antineutrophil antibody positivity	HP:0003453_Antineutrophil antibody positivity	1/65	1	42/20266	0.126338	0.337488	0.306723	ENSDARG00000038424
M07	HP:0003797	HP	Limb-girdle muscle atrophy	HP:0003797_Limb-girdle muscle atrophy	1/65	1	42/20266	0.126338	0.337488	0.306723	ENSDARG00000042535
M07	HP:0004418	HP	Thrombophlebitis	HP:0004418_Thrombophlebitis	1/65	1	42/20266	0.126338	0.337488	0.306723	ENSDARG00000038424
M07	HP:0004969	HP	Peripheral pulmonary artery stenosis	HP:0004969_Peripheral pulmonary artery stenosis	1/65	1	42/20266	0.126338	0.337488	0.306723	ENSDARG00000020811
M07	HP:0005764	HP	Polyarticular arthritis	HP:0005764_Polyarticular arthritis	1/65	1	42/20266	0.126338	0.337488	0.306723	ENSDARG00000038424
M08	GO:0005249	GO	voltage-gated potassium channel activity	GO:0005249_voltage-gated potassium channel activity	1/57	1	90/20266	0.224346	0.370243	0.306899	ENSDARG00000062618
M08	HP:0002097	HP	Emphysema	HP:0002097_Emphysema	1/57	1	90/20266	0.224346	0.370243	0.306899	ENSDARG00000058159
M08	HP:0034677	HP	Ankle contracture	HP:0034677_Ankle contracture	1/57	1	90/20266	0.224346	0.370243	0.306899	ENSDARG00000055618
M05	GO:0000922	GO	spindle pole	GO:0000922_spindle pole	1/63	1	47/20266	0.136275	0.344234	0.30707	ENSDARG00000060298
M05	GO:0035148	GO	tube formation	GO:0035148_tube formation	1/63	1	47/20266	0.136275	0.344234	0.30707	ENSDARG00000060298
M05	HP:0000876	HP	Oligomenorrhea	HP:0000876_Oligomenorrhea	1/63	1	47/20266	0.136275	0.344234	0.30707	ENSDARG00000025912
M05	HP:0002944	HP	Thoracolumbar scoliosis	HP:0002944_Thoracolumbar scoliosis	1/63	1	47/20266	0.136275	0.344234	0.30707	ENSDARG00000060298
M05	HP:0002982	HP	Tibial bowing	HP:0002982_Tibial bowing	1/63	1	47/20266	0.136275	0.344234	0.30707	ENSDARG00000004782
M05	HP:0005920	HP	Abnormal epiphysis morphology of the phalanges of the hand	HP:0005920_Abnormal epiphysis morphology of the phalanges of the hand	1/63	1	47/20266	0.136275	0.344234	0.30707	ENSDARG00000004782
M05	REAC:R-DRE-76005	REAC	Response to elevated platelet cytosolic Ca2+	REAC:R-DRE-76005_Response to elevated platelet cytosolic Ca2+	1/63	1	47/20266	0.136275	0.344234	0.30707	ENSDARG00000039579
M02	GO:0006790	GO	sulfur compound metabolic process	GO:0006790_sulfur compound metabolic process	3/212	3	148/20266	0.202303	0.385387	0.307105	ENSDARG00000054534 ENSDARG00000103025 ENSDARG00000052734
M02	HP:0012591	HP	Abnormal urinary electrolyte concentration	HP:0012591_Abnormal urinary electrolyte concentration	3/212	3	148/20266	0.202303	0.385387	0.307105	ENSDARG00000036239 ENSDARG00000103277 ENSDARG00000015088
M03	HP:0002615	HP	Hypotension	HP:0002615_Hypotension	3/108	3	125/20266	0.0292779	0.329195	0.307351	ENSDARG00000100524 ENSDARG00000016412 ENSDARG00000058053
M03	HP:0004364	HP	Abnormal circulating nitrogen compound concentration	HP:0004364_Abnormal circulating nitrogen compound concentration	4/108	4	218/20266	0.029338	0.329195	0.307351	ENSDARG00000041068 ENSDARG00000061682 ENSDARG00000070165 ENSDARG00000093198
M07	GO:0005768	GO	endosome	GO:0005768_endosome	3/65	3	386/20266	0.12694	0.338624	0.307756	ENSDARG00000098853 ENSDARG00000055901 ENSDARG00000055659
M12	HP:0030724	HP	Central nervous system cyst	HP:0030724_Central nervous system cyst	1/31	1	240/20266	0.308978	0.40082	0.307954	ENSDARG00000007377
M10	GO:0050808	GO	synapse organization	GO:0050808_synapse organization	2/32	2	141/20266	0.0208002	0.0841198	0.0526985	ENSDARG00000034423 ENSDARG00000004597
M10	GO:0032881	GO	regulation of polysaccharide metabolic process	GO:0032881_regulation of polysaccharide metabolic process	1/32	1	14/20266	0.0218875	0.0841198	0.0526985	ENSDARG00000078618
M01	REAC:R-DRE-2132295	REAC	MHC class II antigen presentation	REAC:R-DRE-2132295_MHC class II antigen presentation	2/171	2	24/20266	0.0172959	0.323541	0.308169	ENSDARG00000055120 ENSDARG00000053136
M08	HP:0001635	HP	Congestive heart failure	HP:0001635_Congestive heart failure	2/57	2	319/20266	0.22613	0.371915	0.308285	ENSDARG00000010312 ENSDARG00000018566
M08	HP:0040202	HP	Abnormal consumption behavior	HP:0040202_Abnormal consumption behavior	2/57	2	319/20266	0.22613	0.371915	0.308285	ENSDARG00000074488 ENSDARG00000089844
M08	GO:0030017	GO	sarcomere	GO:0030017_sarcomere	1/57	1	91/20266	0.226538	0.371915	0.308285	ENSDARG00000012311
M08	HP:0002754	HP	Osteomyelitis	HP:0002754_Osteomyelitis	1/57	1	91/20266	0.226538	0.371915	0.308285	ENSDARG00000074488
M08	GO:0043065	GO	positive regulation of apoptotic process	GO:0043065_positive regulation of apoptotic process	1/57	1	92/20266	0.228723	0.371915	0.308285	ENSDARG00000005943
M08	GO:0043068	GO	positive regulation of programmed cell death	GO:0043068_positive regulation of programmed cell death	1/57	1	92/20266	0.228723	0.371915	0.308285	ENSDARG00000005943
M08	GO:0051241	GO	negative regulation of multicellular organismal process	GO:0051241_negative regulation of multicellular organismal process	1/57	1	92/20266	0.228723	0.371915	0.308285	ENSDARG00000030448
M08	HP:0001697	HP	Abnormal pericardium morphology	HP:0001697_Abnormal pericardium morphology	1/57	1	92/20266	0.228723	0.371915	0.308285	ENSDARG00000074488
M08	HP:0002275	HP	Poor motor coordination	HP:0002275_Poor motor coordination	1/57	1	92/20266	0.228723	0.371915	0.308285	ENSDARG00000055618
M08	HP:0003042	HP	Elbow dislocation	HP:0003042_Elbow dislocation	1/57	1	92/20266	0.228723	0.371915	0.308285	ENSDARG00000051896
M08	HP:0003124	HP	Hypercholesterolemia	HP:0003124_Hypercholesterolemia	1/57	1	92/20266	0.228723	0.371915	0.308285	ENSDARG00000102004
M08	HP:0003560	HP	Muscular dystrophy	HP:0003560_Muscular dystrophy	1/57	1	92/20266	0.228723	0.371915	0.308285	ENSDARG00000055618
M08	HP:0005180	HP	Tricuspid regurgitation	HP:0005180_Tricuspid regurgitation	1/57	1	92/20266	0.228723	0.371915	0.308285	ENSDARG00000018566
M08	HP:0012440	HP	Abnormal biliary tract morphology	HP:0012440_Abnormal biliary tract morphology	1/57	1	92/20266	0.228723	0.371915	0.308285	ENSDARG00000089844
M12	REAC:R-DRE-372790	REAC	Signaling by GPCR	REAC:R-DRE-372790_Signaling by GPCR	1/31	1	241/20266	0.310048	0.401417	0.308413	ENSDARG00000103038
M02	GO:0009152	GO	purine ribonucleotide biosynthetic process	GO:0009152_purine ribonucleotide biosynthetic process	2/212	2	80/20266	0.204076	0.387189	0.308541	ENSDARG00000056008 ENSDARG00000032469
M02	HP:0002999	HP	Patellar dislocation	HP:0002999_Patellar dislocation	2/212	2	80/20266	0.204076	0.387189	0.308541	ENSDARG00000012405 ENSDARG00000046098
M02	HP:0005487	HP	Prominent metopic ridge	HP:0005487_Prominent metopic ridge	2/212	2	80/20266	0.204076	0.387189	0.308541	ENSDARG00000044642 ENSDARG00000068006
M02	HP:0100702	HP	Arachnoid cyst	HP:0100702_Arachnoid cyst	2/212	2	80/20266	0.204076	0.387189	0.308541	ENSDARG00000015088 ENSDARG00000046098
M02	HP:0001421	HP	Abnormality of the musculature of the hand	HP:0001421_Abnormality of the musculature of the hand	3/212	3	149/20266	0.204991	0.387189	0.308541	ENSDARG00000059391 ENSDARG00000011934 ENSDARG00000057027
M02	HP:0002495	HP	Impaired vibratory sensation	HP:0002495_Impaired vibratory sensation	3/212	3	149/20266	0.204991	0.387189	0.308541	ENSDARG00000056160 ENSDARG00000010420 ENSDARG00000057027
M02	REAC:R-DRE-983169	REAC	Class I MHC mediated antigen processing & presentation	REAC:R-DRE-983169_Class I MHC mediated antigen processing & presentation	3/212	3	149/20266	0.204991	0.387189	0.308541	ENSDARG00000103979 ENSDARG00000041665 ENSDARG00000038095
M02	GO:0031967	GO	organelle envelope	GO:0031967_organelle envelope	7/212	7	458/20266	0.205095	0.387189	0.308541	ENSDARG00000020239 ENSDARG00000101624 ENSDARG00000056160 ENSDARG00000037009 ENSDARG00000056008 ENSDARG00000063333 ENSDARG00000038618
M02	HP:0004297	HP	Abnormality of the biliary system	HP:0004297_Abnormality of the biliary system	7/212	7	458/20266	0.205095	0.387189	0.308541	ENSDARG00000087697 ENSDARG00000060594 ENSDARG00000013670 ENSDARG00000070480 ENSDARG00000104906 ENSDARG00000014685 ENSDARG00000044642
M02	GO:0043207	GO	response to external biotic stimulus	GO:0043207_response to external biotic stimulus	6/212	6	378/20266	0.20535	0.387189	0.308541	ENSDARG00000003570 ENSDARG00000054155 ENSDARG00000040041 ENSDARG00000042641 ENSDARG00000038095 ENSDARG00000104654
M02	GO:0051707	GO	response to other organism	GO:0051707_response to other organism	6/212	6	378/20266	0.20535	0.387189	0.308541	ENSDARG00000003570 ENSDARG00000054155 ENSDARG00000040041 ENSDARG00000042641 ENSDARG00000038095 ENSDARG00000104654
M02	HP:0000023	HP	Inguinal hernia	HP:0000023_Inguinal hernia	6/212	6	378/20266	0.20535	0.387189	0.308541	ENSDARG00000012405 ENSDARG00000069093 ENSDARG00000037997 ENSDARG00000100623 ENSDARG00000019949 ENSDARG00000077029
M02	HP:0000319	HP	Smooth philtrum	HP:0000319_Smooth philtrum	4/212	4	223/20266	0.205848	0.387189	0.308541	ENSDARG00000100623 ENSDARG00000012073 ENSDARG00000040163 ENSDARG00000046098
M02	GO:0005778	GO	peroxisomal membrane	GO:0005778_peroxisomal membrane	1/212	1	22/20266	0.206635	0.387189	0.308541	ENSDARG00000052734
M02	GO:0006289	GO	nucleotide-excision repair	GO:0006289_nucleotide-excision repair	1/212	1	22/20266	0.206635	0.387189	0.308541	ENSDARG00000058533
M02	GO:0021537	GO	telencephalon development	GO:0021537_telencephalon development	1/212	1	22/20266	0.206635	0.387189	0.308541	ENSDARG00000005454
M02	GO:0031519	GO	PcG protein complex	GO:0031519_PcG protein complex	1/212	1	22/20266	0.206635	0.387189	0.308541	ENSDARG00000037894
M02	GO:0031903	GO	microbody membrane	GO:0031903_microbody membrane	1/212	1	22/20266	0.206635	0.387189	0.308541	ENSDARG00000052734
M02	GO:0032465	GO	regulation of cytokinesis	GO:0032465_regulation of cytokinesis	1/212	1	22/20266	0.206635	0.387189	0.308541	ENSDARG00000057323
M02	GO:0060219	GO	camera-type eye photoreceptor cell differentiation	GO:0060219_camera-type eye photoreceptor cell differentiation	1/212	1	22/20266	0.206635	0.387189	0.308541	ENSDARG00000087554
M02	GO:0097352	GO	autophagosome maturation	GO:0097352_autophagosome maturation	1/212	1	22/20266	0.206635	0.387189	0.308541	ENSDARG00000011983
M02	GO:1901682	GO	sulfur compound transmembrane transporter activity	GO:1901682_sulfur compound transmembrane transporter activity	1/212	1	22/20266	0.206635	0.387189	0.308541	ENSDARG00000055835
M02	HP:0000300	HP	Oval face	HP:0000300_Oval face	1/212	1	22/20266	0.206635	0.387189	0.308541	ENSDARG00000013670
M02	HP:0000654	HP	Decreased light- and dark-adapted electroretinogram amplitude	HP:0000654_Decreased light- and dark-adapted electroretinogram amplitude	1/212	1	22/20266	0.206635	0.387189	0.308541	ENSDARG00000061585
M02	HP:0001132	HP	Lens subluxation	HP:0001132_Lens subluxation	1/212	1	22/20266	0.206635	0.387189	0.308541	ENSDARG00000069093
M02	HP:0001403	HP	Macrovesicular hepatic steatosis	HP:0001403_Macrovesicular hepatic steatosis	1/212	1	22/20266	0.206635	0.387189	0.308541	ENSDARG00000038618
M02	HP:0001670	HP	Asymmetric septal hypertrophy	HP:0001670_Asymmetric septal hypertrophy	1/212	1	22/20266	0.206635	0.387189	0.308541	ENSDARG00000008275
M02	HP:0001693	HP	Cardiac shunt	HP:0001693_Cardiac shunt	1/212	1	22/20266	0.206635	0.387189	0.308541	ENSDARG00000057911
M02	HP:0001889	HP	Megaloblastic anemia	HP:0001889_Megaloblastic anemia	1/212	1	22/20266	0.206635	0.387189	0.308541	ENSDARG00000104906
M02	HP:0002611	HP	Cholestatic liver disease	HP:0002611_Cholestatic liver disease	1/212	1	22/20266	0.206635	0.387189	0.308541	ENSDARG00000060594
M02	HP:0003750	HP	Increased muscle fatiguability	HP:0003750_Increased muscle fatiguability	1/212	1	22/20266	0.206635	0.387189	0.308541	ENSDARG00000032469
M02	HP:0007311	HP	Short stepped shuffling gait	HP:0007311_Short stepped shuffling gait	1/212	1	22/20266	0.206635	0.387189	0.308541	ENSDARG00000069093
M02	HP:0007731	HP	Chorioretinal dysplasia	HP:0007731_Chorioretinal dysplasia	1/212	1	22/20266	0.206635	0.387189	0.308541	ENSDARG00000010948
M02	HP:0011760	HP	Pituitary growth hormone cell adenoma	HP:0011760_Pituitary growth hormone cell adenoma	1/212	1	22/20266	0.206635	0.387189	0.308541	ENSDARG00000015088
M02	HP:0030260	HP	Microphallus	HP:0030260_Microphallus	1/212	1	22/20266	0.206635	0.387189	0.308541	ENSDARG00000100623
M02	HP:0030681	HP	Abnormal morphology of myocardial trabeculae	HP:0030681_Abnormal morphology of myocardial trabeculae	1/212	1	22/20266	0.206635	0.387189	0.308541	ENSDARG00000057911
M02	HP:0034323	HP	Reduced circulating growth hormone concentration	HP:0034323_Reduced circulating growth hormone concentration	1/212	1	22/20266	0.206635	0.387189	0.308541	ENSDARG00000026224
M10	HP:0010974	HP	Abnormal myeloid leukocyte morphology	HP:0010974_Abnormal myeloid leukocyte morphology	1/32	1	398/20266	0.470163	0.492643	0.308625	ENSDARG00000101576
M08	REAC:R-DRE-168249	REAC	Innate Immune System	REAC:R-DRE-168249_Innate Immune System	2/57	2	322/20266	0.229243	0.37237	0.308663	ENSDARG00000100635 ENSDARG00000027750
M10	GO:0048570	GO	notochord morphogenesis	GO:0048570_notochord morphogenesis	1/32	1	14/20266	0.0218875	0.0841198	0.0526985	ENSDARG00000054321
M02	GO:0009144	GO	purine nucleoside triphosphate metabolic process	GO:0009144_purine nucleoside triphosphate metabolic process	2/212	2	81/20266	0.207897	0.388864	0.309876	ENSDARG00000056008 ENSDARG00000068006
M02	GO:1902911	GO	protein kinase complex	GO:1902911_protein kinase complex	2/212	2	81/20266	0.207897	0.388864	0.309876	ENSDARG00000011094 ENSDARG00000026577
M02	HP:0012100	HP	Abnormal circulating creatinine concentration	HP:0012100_Abnormal circulating creatinine concentration	2/212	2	81/20266	0.207897	0.388864	0.309876	ENSDARG00000015088 ENSDARG00000038618
M02	HP:0100700	HP	Abnormal arachnoid mater morphology	HP:0100700_Abnormal arachnoid mater morphology	2/212	2	81/20266	0.207897	0.388864	0.309876	ENSDARG00000015088 ENSDARG00000046098
M02	HP:0100627	HP	Displacement of the urethral meatus	HP:0100627_Displacement of the urethral meatus	7/212	7	460/20266	0.208046	0.388972	0.309962	ENSDARG00000037997 ENSDARG00000058533 ENSDARG00000077620 ENSDARG00000042894 ENSDARG00000014685 ENSDARG00000043720 ENSDARG00000026224
M07	HP:0030163	HP	Abnormal vascular physiology	HP:0030163_Abnormal vascular physiology	3/65	3	388/20266	0.128368	0.341187	0.310085	ENSDARG00000038424 ENSDARG00000020811 ENSDARG00000062904
M07	GO:0016459	GO	myosin complex	GO:0016459_myosin complex	1/65	1	43/20266	0.129146	0.341187	0.310085	ENSDARG00000001993
M07	HP:0001833	HP	Long foot	HP:0001833_Long foot	1/65	1	43/20266	0.129146	0.341187	0.310085	ENSDARG00000087666
M07	HP:0002263	HP	Exaggerated cupid's bow	HP:0002263_Exaggerated cupid's bow	1/65	1	43/20266	0.129146	0.341187	0.310085	ENSDARG00000104431
M07	HP:0002486	HP	Myotonia	HP:0002486_Myotonia	1/65	1	43/20266	0.129146	0.341187	0.310085	ENSDARG00000042535
M07	HP:0003956	HP	Bowed forearm bones	HP:0003956_Bowed forearm bones	1/65	1	43/20266	0.129146	0.341187	0.310085	ENSDARG00000045887
M07	REAC:R-DRE-196849	REAC	Metabolism of water-soluble vitamins and cofactors	REAC:R-DRE-196849_Metabolism of water-soluble vitamins and cofactors	1/65	1	43/20266	0.129146	0.341187	0.310085	ENSDARG00000038040
M07	GO:0060972	GO	left/right pattern formation	GO:0060972_left/right pattern formation	2/65	2	195/20266	0.129526	0.341251	0.310143	ENSDARG00000055128 ENSDARG00000055659
M07	HP:0002788	HP	Recurrent upper respiratory tract infections	HP:0002788_Recurrent upper respiratory tract infections	2/65	2	195/20266	0.129526	0.341251	0.310143	ENSDARG00000038424 ENSDARG00000055128
M08	GO:0016798	GO	hydrolase activity, acting on glycosyl bonds	GO:0016798_hydrolase activity, acting on glycosyl bonds	1/57	1	93/20266	0.230902	0.374279	0.310245	ENSDARG00000100635
M08	HP:0100785	HP	Insomnia	HP:0100785_Insomnia	1/57	1	93/20266	0.230902	0.374279	0.310245	ENSDARG00000069958
M05	HP:0006265	HP	Aplasia/Hypoplasia of fingers	HP:0006265_Aplasia/Hypoplasia of fingers	3/63	3	414/20266	0.137937	0.347942	0.310378	ENSDARG00000004782 ENSDARG00000060298 ENSDARG00000041411
M05	GO:0016331	GO	morphogenesis of embryonic epithelium	GO:0016331_morphogenesis of embryonic epithelium	1/63	1	48/20266	0.138966	0.34858	0.310948	ENSDARG00000060298
M05	HP:0003076	HP	Glycosuria	HP:0003076_Glycosuria	1/63	1	48/20266	0.138966	0.34858	0.310948	ENSDARG00000013794
M05	HP:0009738	HP	Abnormal antihelix morphology	HP:0009738_Abnormal antihelix morphology	1/63	1	48/20266	0.138966	0.34858	0.310948	ENSDARG00000004782
M05	HP:0011360	HP	Acquired abnormal hair pattern	HP:0011360_Acquired abnormal hair pattern	1/63	1	48/20266	0.138966	0.34858	0.310948	ENSDARG00000001437
M12	HP:0002244	HP	Abnormal small intestine morphology	HP:0002244_Abnormal small intestine morphology	1/31	1	244/20266	0.313247	0.404765	0.310984	ENSDARG00000007377
M10	GO:0051047	GO	positive regulation of secretion	GO:0051047_positive regulation of secretion	1/32	1	14/20266	0.0218875	0.0841198	0.0526985	ENSDARG00000070522
M03	HP:0001482	HP	Subcutaneous nodule	HP:0001482_Subcutaneous nodule	3/108	3	126/20266	0.0298788	0.333818	0.311666	ENSDARG00000042829 ENSDARG00000070165 ENSDARG00000104015
M11	HP:5200046	HP	Sensory behavioral abnormality	HP:5200046_Sensory behavioral abnormality	1/29	1	402/20266	0.440906	0.459498	0.312017	ENSDARG00000028731
M12	HP:0000076	HP	Vesicoureteral reflux	HP:0000076_Vesicoureteral reflux	1/31	1	246/20266	0.315372	0.406713	0.312481	ENSDARG00000035909
M07	HP:0002315	HP	Headache	HP:0002315_Headache	3/65	3	392/20266	0.131241	0.343846	0.312501	ENSDARG00000042535 ENSDARG00000104431 ENSDARG00000038424
M07	HP:0002883	HP	Hyperventilation	HP:0002883_Hyperventilation	1/65	1	44/20266	0.131945	0.343846	0.312501	ENSDARG00000079484
M07	HP:0004420	HP	Arterial thrombosis	HP:0004420_Arterial thrombosis	1/65	1	44/20266	0.131945	0.343846	0.312501	ENSDARG00000038424
M07	HP:0031979	HP	Abnormal urine carbohydrate level	HP:0031979_Abnormal urine carbohydrate level	1/65	1	44/20266	0.131945	0.343846	0.312501	ENSDARG00000079271
M07	HP:0040327	HP	Abnormal morphology of the olfactory bulb	HP:0040327_Abnormal morphology of the olfactory bulb	1/65	1	44/20266	0.131945	0.343846	0.312501	ENSDARG00000055630
M07	HP:0100297	HP	Increased endomysial connective tissue	HP:0100297_Increased endomysial connective tissue	1/65	1	44/20266	0.131945	0.343846	0.312501	ENSDARG00000042535
M07	HP:5200060	HP	Auditory hypersensitivity	HP:5200060_Auditory hypersensitivity	1/65	1	44/20266	0.131945	0.343846	0.312501	ENSDARG00000104431
M07	REAC:R-DRE-5689603	REAC	UCH proteinases	REAC:R-DRE-5689603_UCH proteinases	1/65	1	44/20266	0.131945	0.343846	0.312501	ENSDARG00000103404
M10	GO:0098655	GO	monoatomic cation transmembrane transport	GO:0098655_monoatomic cation transmembrane transport	1/32	1	406/20266	0.476953	0.499249	0.312764	ENSDARG00000070522
M11	GO:0048729	GO	tissue morphogenesis	GO:0048729_tissue morphogenesis	1/29	1	404/20266	0.442537	0.460643	0.312794	ENSDARG00000077982
M08	HP:5201016	HP	Submucous cleft palate	HP:5201016_Submucous cleft palate	1/57	1	94/20266	0.233075	0.377406	0.312837	ENSDARG00000058159
M02	HP:0000790	HP	Hematuria	HP:0000790_Hematuria	4/212	4	225/20266	0.210187	0.392627	0.312875	ENSDARG00000018478 ENSDARG00000101624 ENSDARG00000015088 ENSDARG00000102483
M02	HP:0012614	HP	Abnormal urine cytology	HP:0012614_Abnormal urine cytology	4/212	4	225/20266	0.210187	0.392627	0.312875	ENSDARG00000018478 ENSDARG00000101624 ENSDARG00000015088 ENSDARG00000102483
M02	GO:0001667	GO	ameboidal-type cell migration	GO:0001667_ameboidal-type cell migration	3/212	3	151/20266	0.210391	0.392661	0.312902	ENSDARG00000069093 ENSDARG00000092170 ENSDARG00000002403
M02	HP:0000415	HP	Abnormal choanae morphology	HP:0000415_Abnormal choanae morphology	3/212	3	151/20266	0.210391	0.392661	0.312902	ENSDARG00000077029 ENSDARG00000043720 ENSDARG00000026224
M11	HP:0030809	HP	Abnormal tongue morphology	HP:0030809_Abnormal tongue morphology	1/29	1	405/20266	0.443351	0.460936	0.312993	ENSDARG00000078552
M03	HP:0000958	HP	Dry skin	HP:0000958_Dry skin	4/108	4	220/20266	0.0301959	0.335434	0.313176	ENSDARG00000035890 ENSDARG00000074791 ENSDARG00000070165 ENSDARG00000104015
M03	HP:0001169	HP	Broad palm	HP:0001169_Broad palm	2/108	2	51/20266	0.0302823	0.335434	0.313176	ENSDARG00000042829 ENSDARG00000104015
M02	HP:0009833	HP	Abnormal middle phalanx morphology of the hand	HP:0009833_Abnormal middle phalanx morphology of the hand	2/212	2	82/20266	0.211724	0.393626	0.313671	ENSDARG00000069093 ENSDARG00000045308
M02	HP:5200005	HP	Abnormal pitch	HP:5200005_Abnormal pitch	2/212	2	82/20266	0.211724	0.393626	0.313671	ENSDARG00000019949 ENSDARG00000027689
M02	GO:0009607	GO	response to biotic stimulus	GO:0009607_response to biotic stimulus	6/212	6	382/20266	0.211903	0.393626	0.313671	ENSDARG00000003570 ENSDARG00000054155 ENSDARG00000040041 ENSDARG00000042641 ENSDARG00000038095 ENSDARG00000104654
M02	GO:0044419	GO	biological process involved in interspecies interaction between organisms	GO:0044419_biological process involved in interspecies interaction between organisms	6/212	6	382/20266	0.211903	0.393626	0.313671	ENSDARG00000003570 ENSDARG00000054155 ENSDARG00000040041 ENSDARG00000042641 ENSDARG00000038095 ENSDARG00000104654
M02	GO:0044283	GO	small molecule biosynthetic process	GO:0044283_small molecule biosynthetic process	4/212	4	226/20266	0.212366	0.393626	0.313671	ENSDARG00000018478 ENSDARG00000103025 ENSDARG00000042641 ENSDARG00000046098
M02	HP:0033151	HP	Abnormal pharynx morphology	HP:0033151_Abnormal pharynx morphology	4/212	4	226/20266	0.212366	0.393626	0.313671	ENSDARG00000013670 ENSDARG00000077828 ENSDARG00000058533 ENSDARG00000027689
M02	HP:0045058	HP	Abnormality of the testis size	HP:0045058_Abnormality of the testis size	4/212	4	226/20266	0.212366	0.393626	0.313671	ENSDARG00000045308 ENSDARG00000077828 ENSDARG00000042894 ENSDARG00000026224
M02	HP:0032076	HP	Abnormal male urethral meatus morphology	HP:0032076_Abnormal male urethral meatus morphology	7/212	7	463/20266	0.212503	0.393626	0.313671	ENSDARG00000037997 ENSDARG00000058533 ENSDARG00000077620 ENSDARG00000042894 ENSDARG00000014685 ENSDARG00000043720 ENSDARG00000026224
M02	GO:0030246	GO	carbohydrate binding	GO:0030246_carbohydrate binding	3/212	3	152/20266	0.213102	0.393626	0.313671	ENSDARG00000088711 ENSDARG00000044691 ENSDARG00000068006
M02	HP:0000445	HP	Wide nose	HP:0000445_Wide nose	3/212	3	152/20266	0.213102	0.393626	0.313671	ENSDARG00000010948 ENSDARG00000014685 ENSDARG00000077029
M02	HP:0004308	HP	Ventricular arrhythmia	HP:0004308_Ventricular arrhythmia	3/212	3	152/20266	0.213102	0.393626	0.313671	ENSDARG00000059391 ENSDARG00000011934 ENSDARG00000057911
M02	HP:0001643	HP	Patent ductus arteriosus	HP:0001643_Patent ductus arteriosus	7/212	7	464/20266	0.213997	0.393626	0.313671	ENSDARG00000063535 ENSDARG00000100623 ENSDARG00000077828 ENSDARG00000040163 ENSDARG00000014685 ENSDARG00000060023 ENSDARG00000026224
M02	HP:0100240	HP	Synostosis of joints	HP:0100240_Synostosis of joints	4/212	4	227/20266	0.214551	0.393626	0.313671	ENSDARG00000069093 ENSDARG00000063535 ENSDARG00000014685 ENSDARG00000026224
M02	GO:0002687	GO	positive regulation of leukocyte migration	GO:0002687_positive regulation of leukocyte migration	1/212	1	23/20266	0.214943	0.393626	0.313671	ENSDARG00000038095
M02	GO:0003009	GO	skeletal muscle contraction	GO:0003009_skeletal muscle contraction	1/212	1	23/20266	0.214943	0.393626	0.313671	ENSDARG00000038716
M02	GO:0004177	GO	aminopeptidase activity	GO:0004177_aminopeptidase activity	1/212	1	23/20266	0.214943	0.393626	0.313671	ENSDARG00000036809
M02	GO:0006626	GO	protein targeting to mitochondrion	GO:0006626_protein targeting to mitochondrion	1/212	1	23/20266	0.214943	0.393626	0.313671	ENSDARG00000056160
M02	GO:0031647	GO	regulation of protein stability	GO:0031647_regulation of protein stability	1/212	1	23/20266	0.214943	0.393626	0.313671	ENSDARG00000010478
M02	GO:0032436	GO	positive regulation of proteasomal ubiquitin-dependent protein catabolic process	GO:0032436_positive regulation of proteasomal ubiquitin-dependent protein catabolic process	1/212	1	23/20266	0.214943	0.393626	0.313671	ENSDARG00000100741
M02	GO:0048813	GO	dendrite morphogenesis	GO:0048813_dendrite morphogenesis	1/212	1	23/20266	0.214943	0.393626	0.313671	ENSDARG00000097205
M02	GO:0051054	GO	positive regulation of DNA metabolic process	GO:0051054_positive regulation of DNA metabolic process	1/212	1	23/20266	0.214943	0.393626	0.313671	ENSDARG00000057323
M02	GO:0072348	GO	sulfur compound transport	GO:0072348_sulfur compound transport	1/212	1	23/20266	0.214943	0.393626	0.313671	ENSDARG00000055835
M02	GO:2000060	GO	positive regulation of ubiquitin-dependent protein catabolic process	GO:2000060_positive regulation of ubiquitin-dependent protein catabolic process	1/212	1	23/20266	0.214943	0.393626	0.313671	ENSDARG00000100741
M02	HP:0001805	HP	Onychogryphosis	HP:0001805_Onychogryphosis	1/212	1	23/20266	0.214943	0.393626	0.313671	ENSDARG00000008275
M02	HP:0002232	HP	Patchy alopecia	HP:0002232_Patchy alopecia	1/212	1	23/20266	0.214943	0.393626	0.313671	ENSDARG00000046098
M02	HP:0003447	HP	Axonal loss	HP:0003447_Axonal loss	1/212	1	23/20266	0.214943	0.393626	0.313671	ENSDARG00000010420
M02	HP:0003541	HP	Urinary glycosaminoglycan excretion	HP:0003541_Urinary glycosaminoglycan excretion	1/212	1	23/20266	0.214943	0.393626	0.313671	ENSDARG00000069093
M02	HP:0004469	HP	Chronic bronchitis	HP:0004469_Chronic bronchitis	1/212	1	23/20266	0.214943	0.393626	0.313671	ENSDARG00000027689
M02	HP:0006385	HP	Short lower limbs	HP:0006385_Short lower limbs	1/212	1	23/20266	0.214943	0.393626	0.313671	ENSDARG00000069093
M02	HP:0007035	HP	Anterior encephalocele	HP:0007035_Anterior encephalocele	1/212	1	23/20266	0.214943	0.393626	0.313671	ENSDARG00000014685
M02	HP:0007330	HP	Frontoethmoidal encephalocele	HP:0007330_Frontoethmoidal encephalocele	1/212	1	23/20266	0.214943	0.393626	0.313671	ENSDARG00000014685
M02	HP:0008155	HP	Mucopolysacchariduria	HP:0008155_Mucopolysacchariduria	1/212	1	23/20266	0.214943	0.393626	0.313671	ENSDARG00000069093
M02	HP:0008479	HP	Hypoplastic vertebral bodies	HP:0008479_Hypoplastic vertebral bodies	1/212	1	23/20266	0.214943	0.393626	0.313671	ENSDARG00000077828
M02	HP:0008628	HP	Abnormal stapes morphology	HP:0008628_Abnormal stapes morphology	1/212	1	23/20266	0.214943	0.393626	0.313671	ENSDARG00000012405
M02	HP:0011713	HP	Left bundle branch block	HP:0011713_Left bundle branch block	1/212	1	23/20266	0.214943	0.393626	0.313671	ENSDARG00000057911
M02	HP:0012236	HP	Elevated sweat chloride	HP:0012236_Elevated sweat chloride	1/212	1	23/20266	0.214943	0.393626	0.313671	ENSDARG00000070480
M02	HP:0012490	HP	Panniculitis	HP:0012490_Panniculitis	1/212	1	23/20266	0.214943	0.393626	0.313671	ENSDARG00000010948
M02	HP:0030059	HP	Mitochondrial depletion	HP:0030059_Mitochondrial depletion	1/212	1	23/20266	0.214943	0.393626	0.313671	ENSDARG00000014017
M02	HP:0030215	HP	Inappropriate crying	HP:0030215_Inappropriate crying	1/212	1	23/20266	0.214943	0.393626	0.313671	ENSDARG00000012073
M02	HP:0100520	HP	Oliguria	HP:0100520_Oliguria	1/212	1	23/20266	0.214943	0.393626	0.313671	ENSDARG00000020239
M02	HP:0100703	HP	Tongue thrusting	HP:0100703_Tongue thrusting	1/212	1	23/20266	0.214943	0.393626	0.313671	ENSDARG00000012073
M02	HP:0200037	HP	Skin vesicle	HP:0200037_Skin vesicle	1/212	1	23/20266	0.214943	0.393626	0.313671	ENSDARG00000042894
M02	REAC:R-DRE-70326	REAC	Glucose metabolism	REAC:R-DRE-70326_Glucose metabolism	1/212	1	23/20266	0.214943	0.393626	0.313671	ENSDARG00000001953
M02	HP:0000176	HP	Submucous cleft hard palate	HP:0000176_Submucous cleft hard palate	2/212	2	83/20266	0.215559	0.393626	0.313671	ENSDARG00000069093 ENSDARG00000043720
M02	HP:0000987	HP	Atypical scarring of skin	HP:0000987_Atypical scarring of skin	2/212	2	83/20266	0.215559	0.393626	0.313671	ENSDARG00000012405 ENSDARG00000046098
M02	HP:0001262	HP	Excessive daytime somnolence	HP:0001262_Excessive daytime somnolence	2/212	2	83/20266	0.215559	0.393626	0.313671	ENSDARG00000041665 ENSDARG00000030756
M02	HP:0001998	HP	Neonatal hypoglycemia	HP:0001998_Neonatal hypoglycemia	2/212	2	83/20266	0.215559	0.393626	0.313671	ENSDARG00000046098 ENSDARG00000068006
M02	HP:0005301	HP	Persistent left superior vena cava	HP:0005301_Persistent left superior vena cava	2/212	2	83/20266	0.215559	0.393626	0.313671	ENSDARG00000077828 ENSDARG00000060023
M02	HP:0010280	HP	Stomatitis	HP:0010280_Stomatitis	2/212	2	83/20266	0.215559	0.393626	0.313671	ENSDARG00000013670 ENSDARG00000102483
M02	HP:0100295	HP	Muscle fiber atrophy	HP:0100295_Muscle fiber atrophy	2/212	2	83/20266	0.215559	0.393626	0.313671	ENSDARG00000020239 ENSDARG00000038618
M11	HP:0011792	HP	Neoplasm by histology	HP:0011792_Neoplasm by histology	1/29	1	407/20266	0.444975	0.462069	0.313763	ENSDARG00000035178
M05	HP:0001256	HP	Intellectual disability, mild	HP:0001256_Intellectual disability, mild	3/63	3	418/20266	0.140794	0.351938	0.313943	ENSDARG00000001437 ENSDARG00000025912 ENSDARG00000041411
M05	HP:0008772	HP	Aplasia/Hypoplasia of the external ear	HP:0008772_Aplasia/Hypoplasia of the external ear	2/63	2	212/20266	0.140893	0.351938	0.313943	ENSDARG00000004782 ENSDARG00000060298
M05	HP:0025323	HP	Abnormal arterial physiology	HP:0025323_Abnormal arterial physiology	2/63	2	212/20266	0.140893	0.351938	0.313943	ENSDARG00000068030 ENSDARG00000059746
M10	GO:0008289	GO	lipid binding	GO:0008289_lipid binding	1/32	1	409/20266	0.479477	0.501382	0.3141	ENSDARG00000045808
M08	HP:0011198	HP	EEG with generalized epileptiform discharges	HP:0011198_EEG with generalized epileptiform discharges	2/57	2	327/20266	0.23444	0.378933	0.314103	ENSDARG00000089844 ENSDARG00000073752
M08	GO:0170039	GO	proteinogenic amino acid metabolic process	GO:0170039_proteinogenic amino acid metabolic process	1/57	1	95/20266	0.235242	0.378933	0.314103	ENSDARG00000055642
M08	HP:0002720	HP	Decreased circulating IgA concentration	HP:0002720_Decreased circulating IgA concentration	1/57	1	95/20266	0.235242	0.378933	0.314103	ENSDARG00000058159
M08	HP:0031651	HP	Abnormal tricuspid valve physiology	HP:0031651_Abnormal tricuspid valve physiology	1/57	1	95/20266	0.235242	0.378933	0.314103	ENSDARG00000018566
M08	HP:0033684	HP	Abnormal muscle fiber-type distribution	HP:0033684_Abnormal muscle fiber-type distribution	1/57	1	95/20266	0.235242	0.378933	0.314103	ENSDARG00000055618
M05	GO:0005925	GO	focal adhesion	GO:0005925_focal adhesion	1/63	1	49/20266	0.141649	0.352358	0.314317	ENSDARG00000022689
M05	HP:0001549	HP	Abnormal ileum morphology	HP:0001549_Abnormal ileum morphology	1/63	1	49/20266	0.141649	0.352358	0.314317	ENSDARG00000041411
M05	HP:0010500	HP	Hyperextensibility of the knee	HP:0010500_Hyperextensibility of the knee	1/63	1	49/20266	0.141649	0.352358	0.314317	ENSDARG00000004782
M05	HP:0031058	HP	Impairment of activities of daily living	HP:0031058_Impairment of activities of daily living	2/63	2	213/20266	0.141956	0.352633	0.314563	ENSDARG00000004782 ENSDARG00000001437
M08	HP:0001426	HP	Non-Mendelian inheritance	HP:0001426_Non-Mendelian inheritance	1/57	1	96/20266	0.237403	0.379511	0.314582	ENSDARG00000070021
M08	HP:0002575	HP	Tracheoesophageal fistula	HP:0002575_Tracheoesophageal fistula	1/57	1	96/20266	0.237403	0.379511	0.314582	ENSDARG00000051896
M08	HP:0002870	HP	Obstructive sleep apnea	HP:0002870_Obstructive sleep apnea	1/57	1	96/20266	0.237403	0.379511	0.314582	ENSDARG00000073752
M08	HP:0003565	HP	Elevated erythrocyte sedimentation rate	HP:0003565_Elevated erythrocyte sedimentation rate	1/57	1	96/20266	0.237403	0.379511	0.314582	ENSDARG00000074488
M08	HP:0007328	HP	Impaired pain sensation	HP:0007328_Impaired pain sensation	1/57	1	96/20266	0.237403	0.379511	0.314582	ENSDARG00000073752
M08	HP:0007759	HP	Opacification of the corneal stroma	HP:0007759_Opacification of the corneal stroma	1/57	1	96/20266	0.237403	0.379511	0.314582	ENSDARG00000102004
M08	HP:0012387	HP	Bronchitis	HP:0012387_Bronchitis	1/57	1	96/20266	0.237403	0.379511	0.314582	ENSDARG00000101431
M08	HP:0000400	HP	Macrotia	HP:0000400_Macrotia	2/57	2	330/20266	0.237562	0.379511	0.314582	ENSDARG00000058159 ENSDARG00000073752
M05	HP:0005607	HP	Abnormal tracheobronchial morphology	HP:0005607_Abnormal tracheobronchial morphology	3/63	3	420/20266	0.14223	0.352824	0.314734	ENSDARG00000054898 ENSDARG00000116378 ENSDARG00000041411
M12	HP:0001875	HP	Decreased total neutrophil count	HP:0001875_Decreased total neutrophil count	1/31	1	250/20266	0.319603	0.409764	0.314825	ENSDARG00000078619
M12	HP:0001977	HP	Abnormal thrombosis	HP:0001977_Abnormal thrombosis	1/31	1	250/20266	0.319603	0.409764	0.314825	ENSDARG00000007344
M12	HP:0002352	HP	Leukoencephalopathy	HP:0002352_Leukoencephalopathy	1/31	1	250/20266	0.319603	0.409764	0.314825	ENSDARG00000007377
M08	GO:0016054	GO	organic acid catabolic process	GO:0016054_organic acid catabolic process	1/57	1	97/20266	0.239558	0.380093	0.315064	ENSDARG00000055642
M08	GO:0046395	GO	carboxylic acid catabolic process	GO:0046395_carboxylic acid catabolic process	1/57	1	97/20266	0.239558	0.380093	0.315064	ENSDARG00000055642
M08	GO:0170033	GO	L-amino acid metabolic process	GO:0170033_L-amino acid metabolic process	1/57	1	97/20266	0.239558	0.380093	0.315064	ENSDARG00000055642
M08	HP:0002797	HP	Osteolysis	HP:0002797_Osteolysis	1/57	1	97/20266	0.239558	0.380093	0.315064	ENSDARG00000089844
M08	HP:0002900	HP	Hypokalemia	HP:0002900_Hypokalemia	1/57	1	97/20266	0.239558	0.380093	0.315064	ENSDARG00000062618
M08	HP:0011227	HP	Elevated circulating C-reactive protein concentration	HP:0011227_Elevated circulating C-reactive protein concentration	1/57	1	97/20266	0.239558	0.380093	0.315064	ENSDARG00000074488
M08	HP:0006824	HP	Cranial nerve paralysis	HP:0006824_Cranial nerve paralysis	2/57	2	332/20266	0.239645	0.380093	0.315064	ENSDARG00000055618 ENSDARG00000074488
M10	HP:0034930	HP	Digestive system neoplasm	HP:0034930_Digestive system neoplasm	1/32	1	412/20266	0.48199	0.503498	0.315426	ENSDARG00000105389
M10	GO:1903305	GO	regulation of regulated secretory pathway	GO:1903305_regulation of regulated secretory pathway	1/32	1	14/20266	0.0218875	0.0841198	0.0526985	ENSDARG00000070522
M10	HP:0011830	HP	Abnormal oral mucosa morphology	HP:0011830_Abnormal oral mucosa morphology	1/32	1	413/20266	0.482824	0.503859	0.315652	ENSDARG00000036893
M08	GO:0042742	GO	defense response to bacterium	GO:0042742_defense response to bacterium	1/57	1	98/20266	0.241707	0.381055	0.315862	ENSDARG00000100184
M08	HP:0001081	HP	Cholelithiasis	HP:0001081_Cholelithiasis	1/57	1	98/20266	0.241707	0.381055	0.315862	ENSDARG00000089844
M08	HP:0003700	HP	Generalized amyotrophy	HP:0003700_Generalized amyotrophy	1/57	1	98/20266	0.241707	0.381055	0.315862	ENSDARG00000055618
M08	HP:0011702	HP	Abnormal electrophysiology of sinoatrial node origin	HP:0011702_Abnormal electrophysiology of sinoatrial node origin	1/57	1	98/20266	0.241707	0.381055	0.315862	ENSDARG00000073752
M08	HP:0025021	HP	Abnormal erythrocyte sedimentation rate	HP:0025021_Abnormal erythrocyte sedimentation rate	1/57	1	98/20266	0.241707	0.381055	0.315862	ENSDARG00000074488
M08	HP:0001446	HP	Abnormality of the musculature of the upper limbs	HP:0001446_Abnormality of the musculature of the upper limbs	2/57	2	334/20266	0.241729	0.381055	0.315862	ENSDARG00000055618 ENSDARG00000018566
M10	HP:0006265	HP	Aplasia/Hypoplasia of fingers	HP:0006265_Aplasia/Hypoplasia of fingers	1/32	1	414/20266	0.483658	0.504218	0.315877	ENSDARG00000005586
M05	HP:0000141	HP	Amenorrhea	HP:0000141_Amenorrhea	2/63	2	214/20266	0.143022	0.3543	0.31605	ENSDARG00000060298 ENSDARG00000025912
M11	HP:0034930	HP	Digestive system neoplasm	HP:0034930_Digestive system neoplasm	1/29	1	412/20266	0.449016	0.465706	0.316233	ENSDARG00000089124
M11	HP:0000940	HP	Abnormal diaphysis morphology	HP:0000940_Abnormal diaphysis morphology	1/29	1	413/20266	0.449821	0.465982	0.31642	ENSDARG00000089124
M01	HP:0003107	HP	Abnormal circulating cholesterol concentration	HP:0003107_Abnormal circulating cholesterol concentration	5/171	5	179/20266	0.0180472	0.332237	0.316451	ENSDARG00000074635 ENSDARG00000007671 ENSDARG00000063078 ENSDARG00000027584 ENSDARG00000034667
M01	HP:0002837	HP	Recurrent bronchitis	HP:0002837_Recurrent bronchitis	3/171	3	66/20266	0.0183227	0.332237	0.316451	ENSDARG00000007671 ENSDARG00000062485 ENSDARG00000056909
M01	HP:0005425	HP	Recurrent sinopulmonary infections	HP:0005425_Recurrent sinopulmonary infections	3/171	3	66/20266	0.0183227	0.332237	0.316451	ENSDARG00000077372 ENSDARG00000101322 ENSDARG00000100981
M10	GO:1903532	GO	positive regulation of secretion by cell	GO:1903532_positive regulation of secretion by cell	1/32	1	14/20266	0.0218875	0.0841198	0.0526985	ENSDARG00000070522
M10	GO:0045211	GO	postsynaptic membrane	GO:0045211_postsynaptic membrane	2/32	2	146/20266	0.0221986	0.0849982	0.0532488	ENSDARG00000004597 ENSDARG00000102310
M01	HP:0002840	HP	Lymphadenitis	HP:0002840_Lymphadenitis	2/171	2	25/20266	0.0186969	0.332237	0.316451	ENSDARG00000007671 ENSDARG00000043249
M01	HP:0005261	HP	Joint hemorrhage	HP:0005261_Joint hemorrhage	2/171	2	25/20266	0.0186969	0.332237	0.316451	ENSDARG00000088581 ENSDARG00000100782
M01	HP:0012071	HP	Abnormal circulating acylcarnitine concentration	HP:0012071_Abnormal circulating acylcarnitine concentration	2/171	2	25/20266	0.0186969	0.332237	0.316451	ENSDARG00000098831 ENSDARG00000005713
M01	HP:0030223	HP	Perseverative thought	HP:0030223_Perseverative thought	2/171	2	25/20266	0.0186969	0.332237	0.316451	ENSDARG00000075014 ENSDARG00000027584
M01	HP:0031983	HP	Abnormal pulmonary thoracic imaging finding	HP:0031983_Abnormal pulmonary thoracic imaging finding	5/171	5	181/20266	0.0188386	0.332237	0.316451	ENSDARG00000079305 ENSDARG00000007671 ENSDARG00000036864 ENSDARG00000061222 ENSDARG00000100981
M01	HP:0025426	HP	Abnormal bronchus morphology	HP:0025426_Abnormal bronchus morphology	6/171	6	248/20266	0.0189132	0.332237	0.316451	ENSDARG00000007671 ENSDARG00000062485 ENSDARG00000056909 ENSDARG00000036864 ENSDARG00000029473 ENSDARG00000100981
M01	HP:0002073	HP	Progressive cerebellar ataxia	HP:0002073_Progressive cerebellar ataxia	3/171	3	67/20266	0.0190652	0.332237	0.316451	ENSDARG00000075014 ENSDARG00000027584 ENSDARG00000032426
M01	HP:0031690	HP	Opportunistic infection	HP:0031690_Opportunistic infection	3/171	3	67/20266	0.0190652	0.332237	0.316451	ENSDARG00000007671 ENSDARG00000043249 ENSDARG00000029473
M07	GO:0008285	GO	negative regulation of cell population proliferation	GO:0008285_negative regulation of cell population proliferation	1/65	1	45/20266	0.134735	0.348278	0.316529	ENSDARG00000068966
M07	GO:0032456	GO	endocytic recycling	GO:0032456_endocytic recycling	1/65	1	45/20266	0.134735	0.348278	0.316529	ENSDARG00000098853
M07	GO:0170040	GO	proteinogenic amino acid catabolic process	GO:0170040_proteinogenic amino acid catabolic process	1/65	1	45/20266	0.134735	0.348278	0.316529	ENSDARG00000040190
M07	HP:0001681	HP	Angina pectoris	HP:0001681_Angina pectoris	1/65	1	45/20266	0.134735	0.348278	0.316529	ENSDARG00000062904
M07	HP:0005195	HP	Polyarticular arthropathy	HP:0005195_Polyarticular arthropathy	1/65	1	45/20266	0.134735	0.348278	0.316529	ENSDARG00000038424
M07	HP:0009058	HP	Increased muscle lipid content	HP:0009058_Increased muscle lipid content	1/65	1	45/20266	0.134735	0.348278	0.316529	ENSDARG00000042535
M08	HP:0031910	HP	Abnormal cranial nerve physiology	HP:0031910_Abnormal cranial nerve physiology	2/57	2	335/20266	0.242771	0.382066	0.316699	ENSDARG00000055618 ENSDARG00000074488
M08	GO:0009967	GO	positive regulation of signal transduction	GO:0009967_positive regulation of signal transduction	2/57	2	336/20266	0.243814	0.382066	0.316699	ENSDARG00000078508 ENSDARG00000101431
M08	HP:0002621	HP	Atherosclerosis	HP:0002621_Atherosclerosis	1/57	1	99/20266	0.243851	0.382066	0.316699	ENSDARG00000102004
M08	HP:0006501	HP	Aplasia/Hypoplasia of the radius	HP:0006501_Aplasia/Hypoplasia of the radius	1/57	1	99/20266	0.243851	0.382066	0.316699	ENSDARG00000042816
M08	HP:0007210	HP	Lower limb amyotrophy	HP:0007210_Lower limb amyotrophy	1/57	1	99/20266	0.243851	0.382066	0.316699	ENSDARG00000018566
M08	HP:0032436	HP	Abnormal circulating C-reactive protein concentration	HP:0032436_Abnormal circulating C-reactive protein concentration	1/57	1	99/20266	0.243851	0.382066	0.316699	ENSDARG00000074488
M05	HP:0010720	HP	Abnormal hair pattern	HP:0010720_Abnormal hair pattern	3/63	3	422/20266	0.143671	0.355077	0.316743	ENSDARG00000004782 ENSDARG00000001437 ENSDARG00000025912
M05	GO:0010038	GO	response to metal ion	GO:0010038_response to metal ion	1/63	1	50/20266	0.144324	0.355077	0.316743	ENSDARG00000041411
M05	GO:0097193	GO	intrinsic apoptotic signaling pathway	GO:0097193_intrinsic apoptotic signaling pathway	1/63	1	50/20266	0.144324	0.355077	0.316743	ENSDARG00000093997
M05	HP:0010057	HP	Abnormal hallux phalanx morphology	HP:0010057_Abnormal hallux phalanx morphology	1/63	1	50/20266	0.144324	0.355077	0.316743	ENSDARG00000004782
M05	HP:0100864	HP	Short femoral neck	HP:0100864_Short femoral neck	1/63	1	50/20266	0.144324	0.355077	0.316743	ENSDARG00000004782
M07	GO:0008374	GO	O-acyltransferase activity	GO:0008374_O-acyltransferase activity	1/65	1	46/20266	0.137517	0.349229	0.317393	ENSDARG00000006491
M07	GO:0030120	GO	vesicle coat	GO:0030120_vesicle coat	1/65	1	46/20266	0.137517	0.349229	0.317393	ENSDARG00000104375
M07	GO:0035315	GO	hair cell differentiation	GO:0035315_hair cell differentiation	1/65	1	46/20266	0.137517	0.349229	0.317393	ENSDARG00000053744
M07	GO:0072593	GO	reactive oxygen species metabolic process	GO:0072593_reactive oxygen species metabolic process	1/65	1	46/20266	0.137517	0.349229	0.317393	ENSDARG00000115405
M07	GO:0170035	GO	L-amino acid catabolic process	GO:0170035_L-amino acid catabolic process	1/65	1	46/20266	0.137517	0.349229	0.317393	ENSDARG00000040190
M07	HP:0000843	HP	Hyperparathyroidism	HP:0000843_Hyperparathyroidism	1/65	1	46/20266	0.137517	0.349229	0.317393	ENSDARG00000045015
M07	HP:0003416	HP	Spinal canal stenosis	HP:0003416_Spinal canal stenosis	1/65	1	46/20266	0.137517	0.349229	0.317393	ENSDARG00000062904
M07	HP:0005293	HP	Venous insufficiency	HP:0005293_Venous insufficiency	1/65	1	46/20266	0.137517	0.349229	0.317393	ENSDARG00000087666
M07	HP:0009714	HP	Abnormal epididymis morphology	HP:0009714_Abnormal epididymis morphology	1/65	1	46/20266	0.137517	0.349229	0.317393	ENSDARG00000038424
M07	GO:0010008	GO	endosome membrane	GO:0010008_endosome membrane	2/65	2	203/20266	0.138196	0.349229	0.317393	ENSDARG00000098853 ENSDARG00000055901
M07	HP:5200046	HP	Sensory behavioral abnormality	HP:5200046_Sensory behavioral abnormality	3/65	3	402/20266	0.138525	0.349229	0.317393	ENSDARG00000059163 ENSDARG00000104431 ENSDARG00000038424
M07	GO:0016765	GO	transferase activity, transferring alkyl or aryl (other than methyl) groups	GO:0016765_transferase activity, transferring alkyl or aryl (other than methyl) groups	1/65	1	47/20266	0.140289	0.349229	0.317393	ENSDARG00000090228
M07	GO:0045121	GO	membrane raft	GO:0045121_membrane raft	1/65	1	47/20266	0.140289	0.349229	0.317393	ENSDARG00000101557
M07	GO:0098857	GO	membrane microdomain	GO:0098857_membrane microdomain	1/65	1	47/20266	0.140289	0.349229	0.317393	ENSDARG00000101557
M07	HP:0000161	HP	Median cleft upper lip	HP:0000161_Median cleft upper lip	1/65	1	47/20266	0.140289	0.349229	0.317393	ENSDARG00000055630
M07	HP:0001701	HP	Pericarditis	HP:0001701_Pericarditis	1/65	1	47/20266	0.140289	0.349229	0.317393	ENSDARG00000038424
M07	HP:0003805	HP	Rimmed vacuoles	HP:0003805_Rimmed vacuoles	1/65	1	47/20266	0.140289	0.349229	0.317393	ENSDARG00000042535
M07	HP:0005106	HP	Abnormality of the vertebral endplates	HP:0005106_Abnormality of the vertebral endplates	1/65	1	47/20266	0.140289	0.349229	0.317393	ENSDARG00000045887
M07	HP:0009800	HP	Maternal diabetes	HP:0009800_Maternal diabetes	1/65	1	47/20266	0.140289	0.349229	0.317393	ENSDARG00000055630
M07	HP:0011470	HP	Nasogastric tube feeding in infancy	HP:0011470_Nasogastric tube feeding in infancy	1/65	1	47/20266	0.140289	0.349229	0.317393	ENSDARG00000042535
M07	HP:0011539	HP	Atrial situs ambiguous	HP:0011539_Atrial situs ambiguous	1/65	1	47/20266	0.140289	0.349229	0.317393	ENSDARG00000055128
M07	HP:0011615	HP	Abnormal pulmonary situs morphology	HP:0011615_Abnormal pulmonary situs morphology	1/65	1	47/20266	0.140289	0.349229	0.317393	ENSDARG00000055128
M07	HP:0011617	HP	Pulmonary situs ambiguus	HP:0011617_Pulmonary situs ambiguus	1/65	1	47/20266	0.140289	0.349229	0.317393	ENSDARG00000055128
M07	HP:0025177	HP	Peribronchovascular interstitial thickening	HP:0025177_Peribronchovascular interstitial thickening	1/65	1	47/20266	0.140289	0.349229	0.317393	ENSDARG00000055128
M07	HP:0031456	HP	Ectopic pregnancy	HP:0031456_Ectopic pregnancy	1/65	1	47/20266	0.140289	0.349229	0.317393	ENSDARG00000055128
M07	HP:0032543	HP	Lithoptysis	HP:0032543_Lithoptysis	1/65	1	47/20266	0.140289	0.349229	0.317393	ENSDARG00000055128
M07	REAC:R-DRE-5632684	REAC	Hedgehog 'on' state	REAC:R-DRE-5632684_Hedgehog 'on' state	1/65	1	47/20266	0.140289	0.349229	0.317393	ENSDARG00000055659
M07	HP:0002652	HP	Skeletal dysplasia	HP:0002652_Skeletal dysplasia	2/65	2	205/20266	0.140383	0.349229	0.317393	ENSDARG00000045887 ENSDARG00000062904
M07	HP:0002996	HP	Limited elbow movement	HP:0002996_Limited elbow movement	2/65	2	205/20266	0.140383	0.349229	0.317393	ENSDARG00000045887 ENSDARG00000042535
M07	HP:0030809	HP	Abnormal tongue morphology	HP:0030809_Abnormal tongue morphology	3/65	3	405/20266	0.140737	0.349239	0.317403	ENSDARG00000076473 ENSDARG00000087666 ENSDARG00000062904
M07	GO:0099081	GO	supramolecular polymer	GO:0099081_supramolecular polymer	3/65	3	406/20266	0.141477	0.349239	0.317403	ENSDARG00000001993 ENSDARG00000011998 ENSDARG00000053744
M07	GO:0099512	GO	supramolecular fiber	GO:0099512_supramolecular fiber	3/65	3	406/20266	0.141477	0.349239	0.317403	ENSDARG00000001993 ENSDARG00000011998 ENSDARG00000053744
M07	GO:0140546	GO	defense response to symbiont	GO:0140546_defense response to symbiont	2/65	2	206/20266	0.14148	0.349239	0.317403	ENSDARG00000016319 ENSDARG00000055278
M07	HP:0000612	HP	Iris coloboma	HP:0000612_Iris coloboma	2/65	2	206/20266	0.14148	0.349239	0.317403	ENSDARG00000076473 ENSDARG00000055630
M07	HP:0000826	HP	Precocious puberty	HP:0000826_Precocious puberty	2/65	2	206/20266	0.14148	0.349239	0.317403	ENSDARG00000079484 ENSDARG00000055630
M07	GO:0030141	GO	secretory granule	GO:0030141_secretory granule	1/65	1	48/20266	0.143053	0.349523	0.317661	ENSDARG00000032126
M07	GO:0070603	GO	SWI/SNF superfamily-type complex	GO:0070603_SWI/SNF superfamily-type complex	1/65	1	48/20266	0.143053	0.349523	0.317661	ENSDARG00000103404
M07	GO:0071466	GO	cellular response to xenobiotic stimulus	GO:0071466_cellular response to xenobiotic stimulus	1/65	1	48/20266	0.143053	0.349523	0.317661	ENSDARG00000010250
M07	HP:0010511	HP	Long toe	HP:0010511_Long toe	1/65	1	48/20266	0.143053	0.349523	0.317661	ENSDARG00000087666
M07	HP:0011145	HP	Symptomatic seizures	HP:0011145_Symptomatic seizures	1/65	1	48/20266	0.143053	0.349523	0.317661	ENSDARG00000045015
M07	HP:0011535	HP	Abnormal atrial arrangement	HP:0011535_Abnormal atrial arrangement	1/65	1	48/20266	0.143053	0.349523	0.317661	ENSDARG00000055128
M07	HP:0040288	HP	Nasogastric tube feeding	HP:0040288_Nasogastric tube feeding	1/65	1	48/20266	0.143053	0.349523	0.317661	ENSDARG00000042535
M07	HP:0100299	HP	Muscle fiber inclusion bodies	HP:0100299_Muscle fiber inclusion bodies	1/65	1	48/20266	0.143053	0.349523	0.317661	ENSDARG00000042535
M08	HP:0009811	HP	Abnormality of the elbow	HP:0009811_Abnormality of the elbow	2/57	2	337/20266	0.244856	0.383253	0.317684	ENSDARG00000055618 ENSDARG00000051896
M11	HP:0009804	HP	Tooth agenesis	HP:0009804_Tooth agenesis	1/29	1	416/20266	0.452229	0.467916	0.317733	ENSDARG00000078552
M02	HP:0005115	HP	Supraventricular arrhythmia	HP:0005115_Supraventricular arrhythmia	3/212	3	154/20266	0.218549	0.398912	0.317883	ENSDARG00000057911 ENSDARG00000076411 ENSDARG00000044491
M07	HP:0001653	HP	Mitral regurgitation	HP:0001653_Mitral regurgitation	2/65	2	208/20266	0.143679	0.350224	0.318298	ENSDARG00000038424 ENSDARG00000062904
M07	GO:0008289	GO	lipid binding	GO:0008289_lipid binding	3/65	3	409/20266	0.143705	0.350224	0.318298	ENSDARG00000059163 ENSDARG00000101557 ENSDARG00000053204
M12	HP:0002133	HP	Status epilepticus	HP:0002133_Status epilepticus	1/31	1	254/20266	0.323809	0.414349	0.318349	ENSDARG00000007377
M11	HP:0001256	HP	Intellectual disability, mild	HP:0001256_Intellectual disability, mild	1/29	1	418/20266	0.453828	0.46901	0.318476	ENSDARG00000018266
M08	HP:0002105	HP	Hemoptysis	HP:0002105_Hemoptysis	1/57	1	100/20266	0.245988	0.384247	0.318508	ENSDARG00000074488
M08	HP:0030310	HP	Upper extremity joint dislocation	HP:0030310_Upper extremity joint dislocation	1/57	1	100/20266	0.245988	0.384247	0.318508	ENSDARG00000051896
M08	HP:0000737	HP	Irritability	HP:0000737_Irritability	2/57	2	340/20266	0.247986	0.384473	0.318695	ENSDARG00000074488 ENSDARG00000073769
M08	GO:0007626	GO	locomotory behavior	GO:0007626_locomotory behavior	1/57	1	101/20266	0.248119	0.384473	0.318695	ENSDARG00000018566
M08	HP:0000963	HP	Thin skin	HP:0000963_Thin skin	1/57	1	101/20266	0.248119	0.384473	0.318695	ENSDARG00000058159
M08	HP:0000992	HP	Cutaneous photosensitivity	HP:0000992_Cutaneous photosensitivity	1/57	1	101/20266	0.248119	0.384473	0.318695	ENSDARG00000089844
M08	HP:0002395	HP	Lower limb hyperreflexia	HP:0002395_Lower limb hyperreflexia	1/57	1	101/20266	0.248119	0.384473	0.318695	ENSDARG00000102004
M08	HP:0008544	HP	Abnormally folded helix	HP:0008544_Abnormally folded helix	1/57	1	101/20266	0.248119	0.384473	0.318695	ENSDARG00000051896
M08	HP:0020221	HP	Clonic seizure	HP:0020221_Clonic seizure	1/57	1	101/20266	0.248119	0.384473	0.318695	ENSDARG00000073752
M08	HP:0031964	HP	Elevated circulating alanine aminotransferase concentration	HP:0031964_Elevated circulating alanine aminotransferase concentration	1/57	1	101/20266	0.248119	0.384473	0.318695	ENSDARG00000102004
M10	HP:0005607	HP	Abnormal tracheobronchial morphology	HP:0005607_Abnormal tracheobronchial morphology	1/32	1	420/20266	0.488632	0.508889	0.318803	ENSDARG00000099470
M07	HP:0001622	HP	Premature birth	HP:0001622_Premature birth	2/65	2	209/20266	0.144781	0.35078	0.318804	ENSDARG00000042535 ENSDARG00000055630
M07	GO:0031399	GO	regulation of protein modification process	GO:0031399_regulation of protein modification process	1/65	1	49/20266	0.145808	0.35078	0.318804	ENSDARG00000068966
M07	GO:0042490	GO	mechanoreceptor differentiation	GO:0042490_mechanoreceptor differentiation	1/65	1	49/20266	0.145808	0.35078	0.318804	ENSDARG00000053744
M07	GO:1901606	GO	alpha-amino acid catabolic process	GO:1901606_alpha-amino acid catabolic process	1/65	1	49/20266	0.145808	0.35078	0.318804	ENSDARG00000040190
M07	HP:0000297	HP	Facial hypotonia	HP:0000297_Facial hypotonia	1/65	1	49/20266	0.145808	0.35078	0.318804	ENSDARG00000104431
M07	HP:0000480	HP	Retinal coloboma	HP:0000480_Retinal coloboma	1/65	1	49/20266	0.145808	0.35078	0.318804	ENSDARG00000087666
M07	HP:0005968	HP	Temperature instability	HP:0005968_Temperature instability	1/65	1	49/20266	0.145808	0.35078	0.318804	ENSDARG00000055630
M07	HP:0030197	HP	Fatigable weakness of skeletal muscles	HP:0030197_Fatigable weakness of skeletal muscles	1/65	1	49/20266	0.145808	0.35078	0.318804	ENSDARG00000042535
M07	HP:0100000	HP	Early onset of sexual maturation	HP:0100000_Early onset of sexual maturation	2/65	2	210/20266	0.145885	0.35078	0.318804	ENSDARG00000079484 ENSDARG00000055630
M07	HP:0100710	HP	Impulsivity	HP:0100710_Impulsivity	2/65	2	210/20266	0.145885	0.35078	0.318804	ENSDARG00000104431 ENSDARG00000055630
M07	HP:0100691	HP	Abnormality of the curvature of the cornea	HP:0100691_Abnormality of the curvature of the cornea	3/65	3	412/20266	0.145945	0.35078	0.318804	ENSDARG00000059163 ENSDARG00000076473 ENSDARG00000087666
M02	HP:0001004	HP	Lymphedema	HP:0001004_Lymphedema	2/212	2	84/20266	0.2194	0.400122	0.318847	ENSDARG00000030756 ENSDARG00000010948
M02	HP:0410005	HP	Cleft hard palate	HP:0410005_Cleft hard palate	2/212	2	84/20266	0.2194	0.400122	0.318847	ENSDARG00000069093 ENSDARG00000043720
M10	HP:0004354	HP	Abnormal circulating carboxylic acid concentration	HP:0004354_Abnormal circulating carboxylic acid concentration	1/32	1	421/20266	0.489457	0.509233	0.319019	ENSDARG00000105389
M02	HP:0003028	HP	Abnormality of the ankle	HP:0003028_Abnormality of the ankle	4/212	4	230/20266	0.221145	0.400576	0.319209	ENSDARG00000024492 ENSDARG00000070721 ENSDARG00000057027 ENSDARG00000014685
M02	HP:0001711	HP	Abnormal left ventricle morphology	HP:0001711_Abnormal left ventricle morphology	3/212	3	155/20266	0.221282	0.400576	0.319209	ENSDARG00000060594 ENSDARG00000057911 ENSDARG00000077029
M02	GO:0005901	GO	caveola	GO:0005901_caveola	1/212	1	24/20266	0.223165	0.400576	0.319209	ENSDARG00000076411
M02	GO:0006937	GO	regulation of muscle contraction	GO:0006937_regulation of muscle contraction	1/212	1	24/20266	0.223165	0.400576	0.319209	ENSDARG00000038716
M02	GO:0009116	GO	nucleoside metabolic process	GO:0009116_nucleoside metabolic process	1/212	1	24/20266	0.223165	0.400576	0.319209	ENSDARG00000038199
M02	GO:0015833	GO	peptide transport	GO:0015833_peptide transport	1/212	1	24/20266	0.223165	0.400576	0.319209	ENSDARG00000068006
M02	GO:0032451	GO	demethylase activity	GO:0032451_demethylase activity	1/212	1	24/20266	0.223165	0.400576	0.319209	ENSDARG00000042641
M02	GO:0034212	GO	protein N-acetyltransferase activity	GO:0034212_protein N-acetyltransferase activity	1/212	1	24/20266	0.223165	0.400576	0.319209	ENSDARG00000014685
M02	GO:0035850	GO	epithelial cell differentiation involved in kidney development	GO:0035850_epithelial cell differentiation involved in kidney development	1/212	1	24/20266	0.223165	0.400576	0.319209	ENSDARG00000060917
M02	GO:0044853	GO	plasma membrane raft	GO:0044853_plasma membrane raft	1/212	1	24/20266	0.223165	0.400576	0.319209	ENSDARG00000076411
M02	GO:0048599	GO	oocyte development	GO:0048599_oocyte development	1/212	1	24/20266	0.223165	0.400576	0.319209	ENSDARG00000038068
M02	GO:0061005	GO	cell differentiation involved in kidney development	GO:0061005_cell differentiation involved in kidney development	1/212	1	24/20266	0.223165	0.400576	0.319209	ENSDARG00000060917
M02	GO:0070936	GO	protein K48-linked ubiquitination	GO:0070936_protein K48-linked ubiquitination	1/212	1	24/20266	0.223165	0.400576	0.319209	ENSDARG00000105578
M02	GO:0170041	GO	non-proteinogenic amino acid metabolic process	GO:0170041_non-proteinogenic amino acid metabolic process	1/212	1	24/20266	0.223165	0.400576	0.319209	ENSDARG00000039269
M02	HP:0000907	HP	Anterior rib cupping	HP:0000907_Anterior rib cupping	1/212	1	24/20266	0.223165	0.400576	0.319209	ENSDARG00000069093
M02	HP:0001552	HP	Barrel-shaped chest	HP:0001552_Barrel-shaped chest	1/212	1	24/20266	0.223165	0.400576	0.319209	ENSDARG00000069093
M02	HP:0001988	HP	Recurrent hypoglycemia	HP:0001988_Recurrent hypoglycemia	1/212	1	24/20266	0.223165	0.400576	0.319209	ENSDARG00000068006
M02	HP:0001997	HP	Gout	HP:0001997_Gout	1/212	1	24/20266	0.223165	0.400576	0.319209	ENSDARG00000015088
M02	HP:0003375	HP	Narrow greater sciatic notch	HP:0003375_Narrow greater sciatic notch	1/212	1	24/20266	0.223165	0.400576	0.319209	ENSDARG00000069093
M02	HP:0004749	HP	Atrial flutter	HP:0004749_Atrial flutter	1/212	1	24/20266	0.223165	0.400576	0.319209	ENSDARG00000057911
M02	HP:0005522	HP	Pyridoxine-responsive sideroblastic anemia	HP:0005522_Pyridoxine-responsive sideroblastic anemia	1/212	1	24/20266	0.223165	0.400576	0.319209	ENSDARG00000026224
M02	HP:0008063	HP	Aplasia/Hypoplasia of the lens	HP:0008063_Aplasia/Hypoplasia of the lens	1/212	1	24/20266	0.223165	0.400576	0.319209	ENSDARG00000069093
M02	HP:0010013	HP	Abnormal 5th metacarpal morphology	HP:0010013_Abnormal 5th metacarpal morphology	1/212	1	24/20266	0.223165	0.400576	0.319209	ENSDARG00000012422
M02	HP:0010469	HP	Absent testis	HP:0010469_Absent testis	1/212	1	24/20266	0.223165	0.400576	0.319209	ENSDARG00000026224
M02	HP:0020071	HP	Viremia	HP:0020071_Viremia	1/212	1	24/20266	0.223165	0.400576	0.319209	ENSDARG00000098386
M02	HP:0030038	HP	Enchondroma	HP:0030038_Enchondroma	1/212	1	24/20266	0.223165	0.400576	0.319209	ENSDARG00000069093
M02	HP:0031863	HP	Bloodstream infectious agent	HP:0031863_Bloodstream infectious agent	1/212	1	24/20266	0.223165	0.400576	0.319209	ENSDARG00000098386
M02	HP:0032170	HP	Severe varicella zoster infection	HP:0032170_Severe varicella zoster infection	1/212	1	24/20266	0.223165	0.400576	0.319209	ENSDARG00000098386
M02	HP:0032248	HP	Persistent viremia	HP:0032248_Persistent viremia	1/212	1	24/20266	0.223165	0.400576	0.319209	ENSDARG00000098386
M02	HP:0033028	HP	Anti-U1 ribonucleoprotein antibody positivity	HP:0033028_Anti-U1 ribonucleoprotein antibody positivity	1/212	1	24/20266	0.223165	0.400576	0.319209	ENSDARG00000038095
M02	HP:0033832	HP	Livedo	HP:0033832_Livedo	1/212	1	24/20266	0.223165	0.400576	0.319209	ENSDARG00000058533
M02	HP:0045039	HP	Osteolysis involving bones of the upper limbs	HP:0045039_Osteolysis involving bones of the upper limbs	1/212	1	24/20266	0.223165	0.400576	0.319209	ENSDARG00000037009
M02	HP:0430150	HP	Positive blood infectious agent test	HP:0430150_Positive blood infectious agent test	1/212	1	24/20266	0.223165	0.400576	0.319209	ENSDARG00000098386
M02	REAC:R-DRE-8848021	REAC	Signaling by PTK6	REAC:R-DRE-8848021_Signaling by PTK6	1/212	1	24/20266	0.223165	0.400576	0.319209	ENSDARG00000026577
M02	REAC:R-DRE-9006927	REAC	Signaling by Non-Receptor Tyrosine Kinases	REAC:R-DRE-9006927_Signaling by Non-Receptor Tyrosine Kinases	1/212	1	24/20266	0.223165	0.400576	0.319209	ENSDARG00000026577
M02	HP:0002616	HP	Aortic root aneurysm	HP:0002616_Aortic root aneurysm	2/212	2	85/20266	0.223247	0.400576	0.319209	ENSDARG00000012405 ENSDARG00000015088
M02	HP:6000531	HP	Abnormal urinary organic compound level	HP:6000531_Abnormal urinary organic compound level	2/212	2	85/20266	0.223247	0.400576	0.319209	ENSDARG00000036239 ENSDARG00000068006
M02	WP:WP402	WP	ERK1 ERK2 MAPK cascade	WP:WP402_ERK1 ERK2 MAPK cascade	2/212	2	85/20266	0.223247	0.400576	0.319209	ENSDARG00000015164 ENSDARG00000007241
M11	HP:0005607	HP	Abnormal tracheobronchial morphology	HP:0005607_Abnormal tracheobronchial morphology	1/29	1	420/20266	0.455423	0.470097	0.319214	ENSDARG00000043093
M02	GO:0004842	GO	ubiquitin-protein transferase activity	GO:0004842_ubiquitin-protein transferase activity	5/212	5	309/20266	0.22337	0.400627	0.319249	ENSDARG00000028027 ENSDARG00000041665 ENSDARG00000100741 ENSDARG00000105578 ENSDARG00000001313
M08	HP:0000597	HP	Ophthalmoparesis	HP:0000597_Ophthalmoparesis	2/57	2	341/20266	0.249029	0.385451	0.319505	ENSDARG00000055618 ENSDARG00000062618
M08	GO:0030016	GO	myofibril	GO:0030016_myofibril	1/57	1	102/20266	0.250244	0.385451	0.319505	ENSDARG00000012311
M08	GO:0048471	GO	perinuclear region of cytoplasm	GO:0048471_perinuclear region of cytoplasm	1/57	1	102/20266	0.250244	0.385451	0.319505	ENSDARG00000093628
M08	HP:0000308	HP	Microretrognathia	HP:0000308_Microretrognathia	1/57	1	102/20266	0.250244	0.385451	0.319505	ENSDARG00000058159
M08	HP:0002583	HP	Colitis	HP:0002583_Colitis	1/57	1	102/20266	0.250244	0.385451	0.319505	ENSDARG00000074488
M08	HP:0006707	HP	Abnormality of the hepatic vasculature	HP:0006707_Abnormality of the hepatic vasculature	1/57	1	102/20266	0.250244	0.385451	0.319505	ENSDARG00000089844
M11	HP:0002910	HP	Elevated circulating hepatic transaminase concentration	HP:0002910_Elevated circulating hepatic transaminase concentration	1/29	1	422/20266	0.457014	0.470615	0.319566	ENSDARG00000038643
M11	HP:0430135	HP	Abnormal circulating hepatic transaminase concentration	HP:0430135_Abnormal circulating hepatic transaminase concentration	1/29	1	422/20266	0.457014	0.470615	0.319566	ENSDARG00000038643
M02	GO:0004857	GO	enzyme inhibitor activity	GO:0004857_enzyme inhibitor activity	3/212	3	156/20266	0.224023	0.401118	0.319641	ENSDARG00000092170 ENSDARG00000019949 ENSDARG00000100795
M02	GO:0006650	GO	glycerophospholipid metabolic process	GO:0006650_glycerophospholipid metabolic process	3/212	3	156/20266	0.224023	0.401118	0.319641	ENSDARG00000045557 ENSDARG00000060316 ENSDARG00000038095
M02	HP:0003401	HP	Paresthesia	HP:0003401_Paresthesia	3/212	3	156/20266	0.224023	0.401118	0.319641	ENSDARG00000018022 ENSDARG00000058533 ENSDARG00000027689
M02	HP:0200042	HP	Skin ulcer	HP:0200042_Skin ulcer	3/212	3	156/20266	0.224023	0.401118	0.319641	ENSDARG00000012405 ENSDARG00000010948 ENSDARG00000042894
M10	HP:0008070	HP	Sparse hair	HP:0008070_Sparse hair	1/32	1	423/20266	0.491102	0.510429	0.319768	ENSDARG00000005586
M05	HP:0004386	HP	Gastrointestinal inflammation	HP:0004386_Gastrointestinal inflammation	2/63	2	217/20266	0.146229	0.358689	0.319965	ENSDARG00000100442 ENSDARG00000105052
M05	HP:0000243	HP	Trigonocephaly	HP:0000243_Trigonocephaly	1/63	1	51/20266	0.146991	0.358689	0.319965	ENSDARG00000059746
M05	HP:0000410	HP	Mixed hearing impairment	HP:0000410_Mixed hearing impairment	1/63	1	51/20266	0.146991	0.358689	0.319965	ENSDARG00000004782
M05	HP:0002153	HP	Hyperkalemia	HP:0002153_Hyperkalemia	1/63	1	51/20266	0.146991	0.358689	0.319965	ENSDARG00000001437
M05	HP:0002763	HP	Abnormal cartilage morphology	HP:0002763_Abnormal cartilage morphology	1/63	1	51/20266	0.146991	0.358689	0.319965	ENSDARG00000004782
M05	HP:0004278	HP	Synostosis involving bones of the hand	HP:0004278_Synostosis involving bones of the hand	1/63	1	51/20266	0.146991	0.358689	0.319965	ENSDARG00000004782
M10	GO:0009314	GO	response to radiation	GO:0009314_response to radiation	2/32	2	149/20266	0.0230559	0.0861999	0.0540016	ENSDARG00000054890 ENSDARG00000045808
M10	GO:0034593	GO	phosphatidylinositol bisphosphate phosphatase activity	GO:0034593_phosphatidylinositol bisphosphate phosphatase activity	1/32	1	15/20266	0.023433	0.0861999	0.0540016	ENSDARG00000078618
M10	GO:0043255	GO	regulation of carbohydrate biosynthetic process	GO:0043255_regulation of carbohydrate biosynthetic process	1/32	1	15/20266	0.023433	0.0861999	0.0540016	ENSDARG00000078618
M05	HP:0003690	HP	Limb muscle weakness	HP:0003690_Limb muscle weakness	3/63	3	427/20266	0.147295	0.358945	0.320194	ENSDARG00000059746 ENSDARG00000054588 ENSDARG00000025912
M12	HP:0100326	HP	Immunologic hypersensitivity	HP:0100326_Immunologic hypersensitivity	1/31	1	257/20266	0.326946	0.417268	0.320591	ENSDARG00000007377
M12	GO:0007015	GO	actin filament organization	GO:0007015_actin filament organization	1/31	1	258/20266	0.327989	0.417268	0.320591	ENSDARG00000007344
M12	HP:0005484	HP	Secondary microcephaly	HP:0005484_Secondary microcephaly	1/31	1	258/20266	0.327989	0.417268	0.320591	ENSDARG00000035909
M08	GO:1901605	GO	alpha-amino acid metabolic process	GO:1901605_alpha-amino acid metabolic process	1/57	1	103/20266	0.252364	0.387175	0.320934	ENSDARG00000055642
M08	HP:0005344	HP	Abnormal carotid artery morphology	HP:0005344_Abnormal carotid artery morphology	1/57	1	103/20266	0.252364	0.387175	0.320934	ENSDARG00000058159
M08	HP:0012384	HP	Rhinitis	HP:0012384_Rhinitis	1/57	1	103/20266	0.252364	0.387175	0.320934	ENSDARG00000101431
M08	HP:0031956	HP	Elevated circulating aspartate aminotransferase concentration	HP:0031956_Elevated circulating aspartate aminotransferase concentration	1/57	1	103/20266	0.252364	0.387175	0.320934	ENSDARG00000102004
M05	HP:0008771	HP	Aplasia/Hypoplasia of the ear	HP:0008771_Aplasia/Hypoplasia of the ear	2/63	2	220/20266	0.149451	0.359799	0.320955	ENSDARG00000004782 ENSDARG00000060298
M05	HP:0000858	HP	Irregular menstruation	HP:0000858_Irregular menstruation	1/63	1	52/20266	0.149649	0.359799	0.320955	ENSDARG00000004782
M05	HP:0001923	HP	Reticulocytosis	HP:0001923_Reticulocytosis	1/63	1	52/20266	0.149649	0.359799	0.320955	ENSDARG00000001437
M05	HP:0002984	HP	Hypoplasia of the radius	HP:0002984_Hypoplasia of the radius	1/63	1	52/20266	0.149649	0.359799	0.320955	ENSDARG00000004782
M05	HP:0003187	HP	Breast hypoplasia	HP:0003187_Breast hypoplasia	1/63	1	52/20266	0.149649	0.359799	0.320955	ENSDARG00000060298
M05	HP:0006488	HP	Bowing of the arm	HP:0006488_Bowing of the arm	1/63	1	52/20266	0.149649	0.359799	0.320955	ENSDARG00000004782
M05	HP:0011044	HP	Abnormal number of permanent teeth	HP:0011044_Abnormal number of permanent teeth	1/63	1	52/20266	0.149649	0.359799	0.320955	ENSDARG00000041411
M05	HP:0025502	HP	Overweight	HP:0025502_Overweight	1/63	1	52/20266	0.149649	0.359799	0.320955	ENSDARG00000013794
M05	HP:0030179	HP	Abnormal peripheral action potential amplitude	HP:0030179_Abnormal peripheral action potential amplitude	1/63	1	52/20266	0.149649	0.359799	0.320955	ENSDARG00000025912
M05	HP:0030880	HP	Raynaud phenomenon	HP:0030880_Raynaud phenomenon	1/63	1	52/20266	0.149649	0.359799	0.320955	ENSDARG00000068030
M12	HP:0100716	HP	Self-injurious behavior	HP:0100716_Self-injurious behavior	1/31	1	260/20266	0.33007	0.4183	0.321384	ENSDARG00000007377
M12	HP:0100840	HP	Aplasia/Hypoplasia of the eyebrow	HP:0100840_Aplasia/Hypoplasia of the eyebrow	1/31	1	260/20266	0.33007	0.4183	0.321384	ENSDARG00000007377
M02	HP:0002751	HP	Kyphoscoliosis	HP:0002751_Kyphoscoliosis	4/212	4	232/20266	0.225571	0.403377	0.321442	ENSDARG00000069093 ENSDARG00000010420 ENSDARG00000102624 ENSDARG00000046098
M02	HP:0009803	HP	Short phalanx of finger	HP:0009803_Short phalanx of finger	4/212	4	232/20266	0.225571	0.403377	0.321442	ENSDARG00000069093 ENSDARG00000012422 ENSDARG00000045308 ENSDARG00000012073
M02	REAC:R-DRE-556833	REAC	Metabolism of lipids	REAC:R-DRE-556833_Metabolism of lipids	4/212	4	232/20266	0.225571	0.403377	0.321442	ENSDARG00000052734 ENSDARG00000038618 ENSDARG00000042641 ENSDARG00000046098
M01	HP:0003111	HP	Abnormal blood ion concentration	HP:0003111_Abnormal blood ion concentration	9/171	9	474/20266	0.0194792	0.337673	0.32163	ENSDARG00000034470 ENSDARG00000057903 ENSDARG00000079305 ENSDARG00000102986 ENSDARG00000036864 ENSDARG00000005713 ENSDARG00000102175 ENSDARG00000103285 ENSDARG00000086248
M11	GO:0009719	GO	response to endogenous stimulus	GO:0009719_response to endogenous stimulus	1/29	1	428/20266	0.461758	0.473808	0.321734	ENSDARG00000028731
M11	GO:0035239	GO	tube morphogenesis	GO:0035239_tube morphogenesis	1/29	1	428/20266	0.461758	0.473808	0.321734	ENSDARG00000028731
M11	HP:0001824	HP	Weight loss	HP:0001824_Weight loss	1/29	1	428/20266	0.461758	0.473808	0.321734	ENSDARG00000028731
M10	GO:0009719	GO	response to endogenous stimulus	GO:0009719_response to endogenous stimulus	1/32	1	428/20266	0.495193	0.513644	0.321782	ENSDARG00000078618
M10	HP:0001824	HP	Weight loss	HP:0001824_Weight loss	1/32	1	428/20266	0.495193	0.513644	0.321782	ENSDARG00000001937
M10	HP:0011029	HP	Internal hemorrhage	HP:0011029_Internal hemorrhage	1/32	1	429/20266	0.496007	0.513971	0.321987	ENSDARG00000036893
M07	HP:0001739	HP	Abnormal nasopharynx morphology	HP:0001739_Abnormal nasopharynx morphology	2/65	2	212/20266	0.148099	0.354387	0.322082	ENSDARG00000038424 ENSDARG00000055128
M07	GO:0005484	GO	SNAP receptor activity	GO:0005484_SNAP receptor activity	1/65	1	50/20266	0.148554	0.354387	0.322082	ENSDARG00000097576
M07	GO:0006006	GO	glucose metabolic process	GO:0006006_glucose metabolic process	1/65	1	50/20266	0.148554	0.354387	0.322082	ENSDARG00000079271
M07	HP:0002748	HP	Rickets	HP:0002748_Rickets	1/65	1	50/20266	0.148554	0.354387	0.322082	ENSDARG00000045015
M07	WP:WP4020	WP	PPAR signaling pathway	WP:WP4020_PPAR signaling pathway	1/65	1	50/20266	0.148554	0.354387	0.322082	ENSDARG00000005593
M07	WP:WP548	WP	Neural crest development	WP:WP548_Neural crest development	1/65	1	50/20266	0.148554	0.354387	0.322082	ENSDARG00000040190
M10	HP:0001763	HP	Pes planus	HP:0001763_Pes planus	1/32	1	431/20266	0.497632	0.51494	0.322594	ENSDARG00000031483
M10	GO:0060090	GO	molecular adaptor activity	GO:0060090_molecular adaptor activity	1/32	1	432/20266	0.498442	0.51494	0.322594	ENSDARG00000076070
M10	GO:0097435	GO	supramolecular fiber organization	GO:0097435_supramolecular fiber organization	1/32	1	432/20266	0.498442	0.51494	0.322594	ENSDARG00000031483
M05	HP:0008067	HP	Abnormally lax or hyperextensible skin	HP:0008067_Abnormally lax or hyperextensible skin	2/63	2	222/20266	0.151607	0.361812	0.322751	ENSDARG00000004782 ENSDARG00000059746
M05	GO:0000041	GO	transition metal ion transport	GO:0000041_transition metal ion transport	1/63	1	53/20266	0.152299	0.361812	0.322751	ENSDARG00000075159
M05	GO:0007160	GO	cell-matrix adhesion	GO:0007160_cell-matrix adhesion	1/63	1	53/20266	0.152299	0.361812	0.322751	ENSDARG00000022689
M05	GO:0031109	GO	microtubule polymerization or depolymerization	GO:0031109_microtubule polymerization or depolymerization	1/63	1	53/20266	0.152299	0.361812	0.322751	ENSDARG00000060298
M05	GO:0036269	GO	swimming behavior	GO:0036269_swimming behavior	1/63	1	53/20266	0.152299	0.361812	0.322751	ENSDARG00000062956
M05	GO:0071478	GO	cellular response to radiation	GO:0071478_cellular response to radiation	1/63	1	53/20266	0.152299	0.361812	0.322751	ENSDARG00000093997
M05	HP:0001538	HP	Protuberant abdomen	HP:0001538_Protuberant abdomen	1/63	1	53/20266	0.152299	0.361812	0.322751	ENSDARG00000004782
M05	HP:0007874	HP	Almond-shaped palpebral fissure	HP:0007874_Almond-shaped palpebral fissure	1/63	1	53/20266	0.152299	0.361812	0.322751	ENSDARG00000041411
M05	HP:0025100	HP	Abnormal hippocampus morphology	HP:0025100_Abnormal hippocampus morphology	1/63	1	53/20266	0.152299	0.361812	0.322751	ENSDARG00000041411
M02	GO:0004866	GO	endopeptidase inhibitor activity	GO:0004866_endopeptidase inhibitor activity	2/212	2	86/20266	0.227099	0.405205	0.322898	ENSDARG00000019949 ENSDARG00000100795
M02	GO:0042063	GO	gliogenesis	GO:0042063_gliogenesis	2/212	2	86/20266	0.227099	0.405205	0.322898	ENSDARG00000089769 ENSDARG00000103025
M02	HP:0000614	HP	Abnormal nasolacrimal system morphology	HP:0000614_Abnormal nasolacrimal system morphology	2/212	2	86/20266	0.227099	0.405205	0.322898	ENSDARG00000100623 ENSDARG00000010948
M02	HP:0025575	HP	Abnormal superior vena cava morphology	HP:0025575_Abnormal superior vena cava morphology	2/212	2	86/20266	0.227099	0.405205	0.322898	ENSDARG00000077828 ENSDARG00000060023
M02	GO:2000026	GO	regulation of multicellular organismal development	GO:2000026_regulation of multicellular organismal development	5/212	5	311/20266	0.227168	0.405205	0.322898	ENSDARG00000097205 ENSDARG00000089769 ENSDARG00000010420 ENSDARG00000060316 ENSDARG00000054562
M02	HP:0003026	HP	Short long bone	HP:0003026_Short long bone	5/212	5	311/20266	0.227168	0.405205	0.322898	ENSDARG00000069093 ENSDARG00000012422 ENSDARG00000019949 ENSDARG00000014685 ENSDARG00000026224
M08	HP:0002983	HP	Micromelia	HP:0002983_Micromelia	1/57	1	104/20266	0.254477	0.389645	0.322982	ENSDARG00000042816
M08	HP:0025336	HP	Delayed ability to sit	HP:0025336_Delayed ability to sit	1/57	1	104/20266	0.254477	0.389645	0.322982	ENSDARG00000055618
M08	HP:0004377	HP	Hematological neoplasm	HP:0004377_Hematological neoplasm	2/57	2	347/20266	0.255294	0.389788	0.3231	ENSDARG00000089844 ENSDARG00000069958
M08	GO:0043292	GO	contractile muscle fiber	GO:0043292_contractile muscle fiber	1/57	1	105/20266	0.256585	0.389788	0.3231	ENSDARG00000012311
M08	GO:1901136	GO	carbohydrate derivative catabolic process	GO:1901136_carbohydrate derivative catabolic process	1/57	1	105/20266	0.256585	0.389788	0.3231	ENSDARG00000071029
M08	HP:0000112	HP	Nephropathy	HP:0000112_Nephropathy	1/57	1	105/20266	0.256585	0.389788	0.3231	ENSDARG00000089844
M08	HP:0000491	HP	Keratitis	HP:0000491_Keratitis	1/57	1	105/20266	0.256585	0.389788	0.3231	ENSDARG00000074488
M08	HP:0002653	HP	Bone pain	HP:0002653_Bone pain	1/57	1	105/20266	0.256585	0.389788	0.3231	ENSDARG00000089844
M08	HP:0009145	HP	Abnormal cerebral artery morphology	HP:0009145_Abnormal cerebral artery morphology	1/57	1	105/20266	0.256585	0.389788	0.3231	ENSDARG00000058159
M08	HP:0100508	HP	Abnormality of vitamin metabolism	HP:0100508_Abnormality of vitamin metabolism	1/57	1	105/20266	0.256585	0.389788	0.3231	ENSDARG00000070021
M08	GO:0046873	GO	metal ion transmembrane transporter activity	GO:0046873_metal ion transmembrane transporter activity	2/57	2	349/20266	0.257383	0.390234	0.32347	ENSDARG00000097110 ENSDARG00000062618
M08	HP:0000718	HP	Aggressive behavior	HP:0000718_Aggressive behavior	2/57	2	349/20266	0.257383	0.390234	0.32347	ENSDARG00000102004 ENSDARG00000075454
M02	HP:0000104	HP	Renal agenesis	HP:0000104_Renal agenesis	4/212	4	233/20266	0.227793	0.405977	0.323513	ENSDARG00000103754 ENSDARG00000063385 ENSDARG00000070239 ENSDARG00000062187
M02	HP:0000610	HP	Abnormal choroid morphology	HP:0000610_Abnormal choroid morphology	4/212	4	233/20266	0.227793	0.405977	0.323513	ENSDARG00000018478 ENSDARG00000060594 ENSDARG00000061585 ENSDARG00000010948
M08	GO:0090287	GO	regulation of cellular response to growth factor stimulus	GO:0090287_regulation of cellular response to growth factor stimulus	1/57	1	106/20266	0.258687	0.390299	0.323524	ENSDARG00000078508
M08	HP:0002312	HP	Clumsiness	HP:0002312_Clumsiness	1/57	1	106/20266	0.258687	0.390299	0.323524	ENSDARG00000055618
M08	HP:0002634	HP	Arteriosclerosis	HP:0002634_Arteriosclerosis	1/57	1	106/20266	0.258687	0.390299	0.323524	ENSDARG00000102004
M08	HP:0003429	HP	CNS hypomyelination	HP:0003429_CNS hypomyelination	1/57	1	106/20266	0.258687	0.390299	0.323524	ENSDARG00000010316
M08	HP:0100539	HP	Periorbital edema	HP:0100539_Periorbital edema	1/57	1	106/20266	0.258687	0.390299	0.323524	ENSDARG00000073769
M08	HP:0100807	HP	Long fingers	HP:0100807_Long fingers	2/57	2	352/20266	0.260518	0.390418	0.323622	ENSDARG00000058159 ENSDARG00000051896
M08	GO:0005635	GO	nuclear envelope	GO:0005635_nuclear envelope	1/57	1	107/20266	0.260783	0.390418	0.323622	ENSDARG00000058159
M08	GO:0007519	GO	skeletal muscle tissue development	GO:0007519_skeletal muscle tissue development	1/57	1	107/20266	0.260783	0.390418	0.323622	ENSDARG00000055518
M08	HP:0000022	HP	Abnormal male internal genitalia morphology	HP:0000022_Abnormal male internal genitalia morphology	1/57	1	107/20266	0.260783	0.390418	0.323622	ENSDARG00000074488
M08	HP:0000372	HP	Abnormal auditory canal morphology	HP:0000372_Abnormal auditory canal morphology	1/57	1	107/20266	0.260783	0.390418	0.323622	ENSDARG00000058159
M08	HP:0002141	HP	Gait imbalance	HP:0002141_Gait imbalance	1/57	1	107/20266	0.260783	0.390418	0.323622	ENSDARG00000018566
M08	HP:0003388	HP	Easy fatigability	HP:0003388_Easy fatigability	1/57	1	107/20266	0.260783	0.390418	0.323622	ENSDARG00000055618
M08	HP:5200017	HP	Stereotypic movements of face and head	HP:5200017_Stereotypic movements of face and head	1/57	1	107/20266	0.260783	0.390418	0.323622	ENSDARG00000073752
M02	HP:0002315	HP	Headache	HP:0002315_Headache	6/212	6	392/20266	0.228595	0.406241	0.323723	ENSDARG00000012405 ENSDARG00000018022 ENSDARG00000038618 ENSDARG00000060917 ENSDARG00000058533 ENSDARG00000027689
M02	HP:0003324	HP	Generalized muscle weakness	HP:0003324_Generalized muscle weakness	3/212	3	158/20266	0.229525	0.406241	0.323723	ENSDARG00000060594 ENSDARG00000055620 ENSDARG00000076411
M02	HP:5200430	HP	Abnormal psychotic pattern	HP:5200430_Abnormal psychotic pattern	3/212	3	158/20266	0.229525	0.406241	0.323723	ENSDARG00000041665 ENSDARG00000030756 ENSDARG00000100623
M02	GO:0030239	GO	myofibril assembly	GO:0030239_myofibril assembly	2/212	2	87/20266	0.230956	0.406241	0.323723	ENSDARG00000056160 ENSDARG00000010478
M02	HP:0005616	HP	Accelerated skeletal maturation	HP:0005616_Accelerated skeletal maturation	2/212	2	87/20266	0.230956	0.406241	0.323723	ENSDARG00000041665 ENSDARG00000076411
M02	HP:0008994	HP	Proximal muscle weakness in lower limbs	HP:0008994_Proximal muscle weakness in lower limbs	2/212	2	87/20266	0.230956	0.406241	0.323723	ENSDARG00000057027 ENSDARG00000052734
M02	HP:0002878	HP	Respiratory failure	HP:0002878_Respiratory failure	5/212	5	313/20266	0.230985	0.406241	0.323723	ENSDARG00000060594 ENSDARG00000040041 ENSDARG00000104906 ENSDARG00000038618 ENSDARG00000043720
M02	GO:0000302	GO	response to reactive oxygen species	GO:0000302_response to reactive oxygen species	1/212	1	25/20266	0.231301	0.406241	0.323723	ENSDARG00000020693
M02	GO:0003309	GO	type B pancreatic cell differentiation	GO:0003309_type B pancreatic cell differentiation	1/212	1	25/20266	0.231301	0.406241	0.323723	ENSDARG00000068006
M02	GO:0009408	GO	response to heat	GO:0009408_response to heat	1/212	1	25/20266	0.231301	0.406241	0.323723	ENSDARG00000010478
M02	GO:0021591	GO	ventricular system development	GO:0021591_ventricular system development	1/212	1	25/20266	0.231301	0.406241	0.323723	ENSDARG00000055133
M02	GO:0033500	GO	carbohydrate homeostasis	GO:0033500_carbohydrate homeostasis	1/212	1	25/20266	0.231301	0.406241	0.323723	ENSDARG00000068006
M02	GO:0042593	GO	glucose homeostasis	GO:0042593_glucose homeostasis	1/212	1	25/20266	0.231301	0.406241	0.323723	ENSDARG00000068006
M02	GO:0046879	GO	hormone secretion	GO:0046879_hormone secretion	1/212	1	25/20266	0.231301	0.406241	0.323723	ENSDARG00000068006
M02	GO:1904062	GO	regulation of monoatomic cation transmembrane transport	GO:1904062_regulation of monoatomic cation transmembrane transport	1/212	1	25/20266	0.231301	0.406241	0.323723	ENSDARG00000038716
M02	HP:0000919	HP	Abnormality of the costochondral junction	HP:0000919_Abnormality of the costochondral junction	1/212	1	25/20266	0.231301	0.406241	0.323723	ENSDARG00000070721
M02	HP:0001810	HP	Dystrophic toenail	HP:0001810_Dystrophic toenail	1/212	1	25/20266	0.231301	0.406241	0.323723	ENSDARG00000008275
M02	HP:0002314	HP	Degeneration of the lateral corticospinal tracts	HP:0002314_Degeneration of the lateral corticospinal tracts	1/212	1	25/20266	0.231301	0.406241	0.323723	ENSDARG00000057027
M02	HP:0002859	HP	Rhabdomyosarcoma	HP:0002859_Rhabdomyosarcoma	1/212	1	25/20266	0.231301	0.406241	0.323723	ENSDARG00000077029
M02	HP:0005855	HP	Multiple prenatal fractures	HP:0005855_Multiple prenatal fractures	1/212	1	25/20266	0.231301	0.406241	0.323723	ENSDARG00000012405
M02	HP:0005913	HP	Abnormal metacarpal epiphysis morphology	HP:0005913_Abnormal metacarpal epiphysis morphology	1/212	1	25/20266	0.231301	0.406241	0.323723	ENSDARG00000024492
M02	HP:0005957	HP	Breathing dysregulation	HP:0005957_Breathing dysregulation	1/212	1	25/20266	0.231301	0.406241	0.323723	ENSDARG00000057911
M02	HP:0007431	HP	Congenital ichthyosiform erythroderma	HP:0007431_Congenital ichthyosiform erythroderma	1/212	1	25/20266	0.231301	0.406241	0.323723	ENSDARG00000046098
M02	HP:0008422	HP	Vertebral wedging	HP:0008422_Vertebral wedging	1/212	1	25/20266	0.231301	0.406241	0.323723	ENSDARG00000069093
M02	HP:0010456	HP	Abnormal greater sciatic notch morphology	HP:0010456_Abnormal greater sciatic notch morphology	1/212	1	25/20266	0.231301	0.406241	0.323723	ENSDARG00000069093
M02	HP:0011364	HP	White hair	HP:0011364_White hair	1/212	1	25/20266	0.231301	0.406241	0.323723	ENSDARG00000042894
M02	HP:0011506	HP	Choroidal neovascularization	HP:0011506_Choroidal neovascularization	1/212	1	25/20266	0.231301	0.406241	0.323723	ENSDARG00000018478
M02	HP:0012240	HP	Increased intramyocellular lipid droplets	HP:0012240_Increased intramyocellular lipid droplets	1/212	1	25/20266	0.231301	0.406241	0.323723	ENSDARG00000052734
M02	HP:0020151	HP	Anti-dsDNA antibody positivity	HP:0020151_Anti-dsDNA antibody positivity	1/212	1	25/20266	0.231301	0.406241	0.323723	ENSDARG00000038095
M02	HP:0033476	HP	Extractable nuclear antigen positivity	HP:0033476_Extractable nuclear antigen positivity	1/212	1	25/20266	0.231301	0.406241	0.323723	ENSDARG00000038095
M02	HP:0040126	HP	Abnormal circulating vitamin B12 concentration	HP:0040126_Abnormal circulating vitamin B12 concentration	1/212	1	25/20266	0.231301	0.406241	0.323723	ENSDARG00000104906
M02	HP:0045074	HP	Thin eyebrow	HP:0045074_Thin eyebrow	1/212	1	25/20266	0.231301	0.406241	0.323723	ENSDARG00000043720
M02	HP:0100598	HP	Pulmonary edema	HP:0100598_Pulmonary edema	1/212	1	25/20266	0.231301	0.406241	0.323723	ENSDARG00000044491
M02	HP:0100833	HP	Neoplasm of the small intestine	HP:0100833_Neoplasm of the small intestine	1/212	1	25/20266	0.231301	0.406241	0.323723	ENSDARG00000018022
M02	REAC:R-DRE-9609507	REAC	Protein localization	REAC:R-DRE-9609507_Protein localization	1/212	1	25/20266	0.231301	0.406241	0.323723	ENSDARG00000056008
M12	HP:0025634	HP	Abnormal ureter physiology	HP:0025634_Abnormal ureter physiology	1/31	1	263/20266	0.33318	0.421431	0.323789	ENSDARG00000035909
M01	HP:0002630	HP	Fat malabsorption	HP:0002630_Fat malabsorption	3/171	3	68/20266	0.0198243	0.340095	0.323936	ENSDARG00000007671 ENSDARG00000034667 ENSDARG00000029473
M01	HP:0004447	HP	Poikilocytosis	HP:0004447_Poikilocytosis	3/171	3	68/20266	0.0198243	0.340095	0.323936	ENSDARG00000003311 ENSDARG00000079305 ENSDARG00000063078
M10	GO:0089718	GO	amino acid import across plasma membrane	GO:0089718_amino acid import across plasma membrane	1/32	1	15/20266	0.023433	0.0861999	0.0540016	ENSDARG00000057504
M01	HP:0004846	HP	Prolonged bleeding after surgery	HP:0004846_Prolonged bleeding after surgery	2/171	2	26/20266	0.0201441	0.340292	0.324123	ENSDARG00000088581 ENSDARG00000100782
M01	HP:0040127	HP	Abnormal sweat homeostasis	HP:0040127_Abnormal sweat homeostasis	2/171	2	26/20266	0.0201441	0.340292	0.324123	ENSDARG00000034667 ENSDARG00000029473
M07	HP:0011061	HP	Abnormality of dental structure	HP:0011061_Abnormality of dental structure	3/65	3	417/20266	0.149704	0.356687	0.324172	ENSDARG00000045887 ENSDARG00000076473 ENSDARG00000045015
M07	GO:0009799	GO	specification of symmetry	GO:0009799_specification of symmetry	2/65	2	214/20266	0.150319	0.357157	0.324599	ENSDARG00000055128 ENSDARG00000055659
M07	GO:0009855	GO	determination of bilateral symmetry	GO:0009855_determination of bilateral symmetry	2/65	2	214/20266	0.150319	0.357157	0.324599	ENSDARG00000055128 ENSDARG00000055659
M07	HP:0001256	HP	Intellectual disability, mild	HP:0001256_Intellectual disability, mild	3/65	3	418/20266	0.15046	0.357157	0.324599	ENSDARG00000076473 ENSDARG00000079484 ENSDARG00000087666
M08	HP:0000253	HP	Progressive microcephaly	HP:0000253_Progressive microcephaly	1/57	1	108/20266	0.262873	0.391653	0.324646	ENSDARG00000010316
M08	HP:0001080	HP	Biliary tract abnormality	HP:0001080_Biliary tract abnormality	1/57	1	108/20266	0.262873	0.391653	0.324646	ENSDARG00000089844
M08	HP:0001374	HP	Congenital hip dislocation	HP:0001374_Congenital hip dislocation	1/57	1	108/20266	0.262873	0.391653	0.324646	ENSDARG00000055618
M08	HP:0012090	HP	Abnormal pancreas morphology	HP:0012090_Abnormal pancreas morphology	1/57	1	108/20266	0.262873	0.391653	0.324646	ENSDARG00000010312
M08	HP:0031446	HP	Erosion of oral mucosa	HP:0031446_Erosion of oral mucosa	1/57	1	108/20266	0.262873	0.391653	0.324646	ENSDARG00000074488
M10	HP:0001336	HP	Myoclonus	HP:0001336_Myoclonus	1/32	1	437/20266	0.502476	0.518377	0.324747	ENSDARG00000001937
M10	GO:0015267	GO	channel activity	GO:0015267_channel activity	1/32	1	438/20266	0.503279	0.518377	0.324747	ENSDARG00000070522
M10	GO:0022803	GO	passive transmembrane transporter activity	GO:0022803_passive transmembrane transporter activity	1/32	1	438/20266	0.503279	0.518377	0.324747	ENSDARG00000070522
M07	GO:0016209	GO	antioxidant activity	GO:0016209_antioxidant activity	1/65	1	51/20266	0.151292	0.357362	0.324786	ENSDARG00000115405
M07	HP:0000105	HP	Enlarged kidney	HP:0000105_Enlarged kidney	1/65	1	51/20266	0.151292	0.357362	0.324786	ENSDARG00000087666
M07	HP:0032679	HP	Focal non-motor seizure	HP:0032679_Focal non-motor seizure	1/65	1	51/20266	0.151292	0.357362	0.324786	ENSDARG00000079484
M07	REAC:R-DRE-9748784	REAC	Drug ADME	REAC:R-DRE-9748784_Drug ADME	1/65	1	51/20266	0.151292	0.357362	0.324786	ENSDARG00000090228
M05	HP:0034644	HP	Abnormal liver metabolite concentration	HP:0034644_Abnormal liver metabolite concentration	2/63	2	224/20266	0.15377	0.364234	0.324912	ENSDARG00000043701 ENSDARG00000025912
M05	GO:0005496	GO	steroid binding	GO:0005496_steroid binding	1/63	1	54/20266	0.154941	0.364234	0.324912	ENSDARG00000042613
M05	GO:0007009	GO	plasma membrane organization	GO:0007009_plasma membrane organization	1/63	1	54/20266	0.154941	0.364234	0.324912	ENSDARG00000076820
M05	GO:0030055	GO	cell-substrate junction	GO:0030055_cell-substrate junction	1/63	1	54/20266	0.154941	0.364234	0.324912	ENSDARG00000022689
M05	HP:0002492	HP	Abnormal corticospinal tract morphology	HP:0002492_Abnormal corticospinal tract morphology	1/63	1	54/20266	0.154941	0.364234	0.324912	ENSDARG00000041411
M05	HP:0002529	HP	Neuronal loss in central nervous system	HP:0002529_Neuronal loss in central nervous system	1/63	1	54/20266	0.154941	0.364234	0.324912	ENSDARG00000025912
M05	HP:0002607	HP	Bowel incontinence	HP:0002607_Bowel incontinence	1/63	1	54/20266	0.154941	0.364234	0.324912	ENSDARG00000004782
M05	HP:0007343	HP	Abnormal morphology of the limbic system	HP:0007343_Abnormal morphology of the limbic system	1/63	1	54/20266	0.154941	0.364234	0.324912	ENSDARG00000041411
M10	GO:0022890	GO	inorganic cation transmembrane transporter activity	GO:0022890_inorganic cation transmembrane transporter activity	1/32	1	440/20266	0.504881	0.518989	0.325131	ENSDARG00000070522
M10	HP:0002334	HP	Abnormal cerebellar vermis morphology	HP:0002334_Abnormal cerebellar vermis morphology	1/32	1	440/20266	0.504881	0.518989	0.325131	ENSDARG00000007480
M12	GO:0022804	GO	active transmembrane transporter activity	GO:0022804_active transmembrane transporter activity	1/31	1	265/20266	0.335245	0.423231	0.325172	ENSDARG00000035909
M10	HP:0000436	HP	Abnormal nasal tip morphology	HP:0000436_Abnormal nasal tip morphology	1/32	1	441/20266	0.50568	0.519292	0.325321	ENSDARG00000005586
M05	HP:0001156	HP	Brachydactyly	HP:0001156_Brachydactyly	3/63	3	439/20266	0.156116	0.364698	0.325325	ENSDARG00000004782 ENSDARG00000001437 ENSDARG00000060298
M05	HP:0000405	HP	Conductive hearing impairment	HP:0000405_Conductive hearing impairment	3/63	3	440/20266	0.156859	0.364698	0.325325	ENSDARG00000004782 ENSDARG00000074695 ENSDARG00000096519
M05	HP:0001034	HP	Hypermelanotic macule	HP:0001034_Hypermelanotic macule	2/63	2	227/20266	0.157025	0.364698	0.325325	ENSDARG00000004782 ENSDARG00000041411
M05	HP:0100240	HP	Synostosis of joints	HP:0100240_Synostosis of joints	2/63	2	227/20266	0.157025	0.364698	0.325325	ENSDARG00000004782 ENSDARG00000041411
M05	GO:0005178	GO	integrin binding	GO:0005178_integrin binding	1/63	1	55/20266	0.157575	0.364698	0.325325	ENSDARG00000022689
M05	GO:0019646	GO	aerobic electron transport chain	GO:0019646_aerobic electron transport chain	1/63	1	55/20266	0.157575	0.364698	0.325325	ENSDARG00000054588
M05	HP:0000977	HP	Soft skin	HP:0000977_Soft skin	1/63	1	55/20266	0.157575	0.364698	0.325325	ENSDARG00000059746
M05	HP:0001176	HP	Large hands	HP:0001176_Large hands	1/63	1	55/20266	0.157575	0.364698	0.325325	ENSDARG00000025912
M05	HP:0001919	HP	Acute kidney injury	HP:0001919_Acute kidney injury	1/63	1	55/20266	0.157575	0.364698	0.325325	ENSDARG00000087359
M05	HP:0002371	HP	Loss of speech	HP:0002371_Loss of speech	1/63	1	55/20266	0.157575	0.364698	0.325325	ENSDARG00000025912
M05	HP:0010663	HP	Abnormal thalamus morphology	HP:0010663_Abnormal thalamus morphology	1/63	1	55/20266	0.157575	0.364698	0.325325	ENSDARG00000001437
M05	HP:0100765	HP	Abnormality of the tonsils	HP:0100765_Abnormality of the tonsils	1/63	1	55/20266	0.157575	0.364698	0.325325	ENSDARG00000087359
M07	GO:0098869	GO	cellular oxidant detoxification	GO:0098869_cellular oxidant detoxification	1/65	1	52/20266	0.154021	0.35851	0.325829	ENSDARG00000115405
M07	HP:0001283	HP	Bulbar palsy	HP:0001283_Bulbar palsy	1/65	1	52/20266	0.154021	0.35851	0.325829	ENSDARG00000042535
M07	HP:0001349	HP	Facial diplegia	HP:0001349_Facial diplegia	1/65	1	52/20266	0.154021	0.35851	0.325829	ENSDARG00000042535
M07	HP:0002266	HP	Focal clonic seizure	HP:0002266_Focal clonic seizure	1/65	1	52/20266	0.154021	0.35851	0.325829	ENSDARG00000079484
M07	HP:0003749	HP	Pelvic girdle muscle weakness	HP:0003749_Pelvic girdle muscle weakness	1/65	1	52/20266	0.154021	0.35851	0.325829	ENSDARG00000042535
M07	HP:0004396	HP	Poor appetite	HP:0004396_Poor appetite	1/65	1	52/20266	0.154021	0.35851	0.325829	ENSDARG00000042535
M07	HP:0006488	HP	Bowing of the arm	HP:0006488_Bowing of the arm	1/65	1	52/20266	0.154021	0.35851	0.325829	ENSDARG00000045887
M07	HP:0011167	HP	Focal tonic seizure	HP:0011167_Focal tonic seizure	1/65	1	52/20266	0.154021	0.35851	0.325829	ENSDARG00000079484
M07	HP:0025576	HP	Abnormal inferior vena cava morphology	HP:0025576_Abnormal inferior vena cava morphology	1/65	1	52/20266	0.154021	0.35851	0.325829	ENSDARG00000055128
M07	HP:0030880	HP	Raynaud phenomenon	HP:0030880_Raynaud phenomenon	1/65	1	52/20266	0.154021	0.35851	0.325829	ENSDARG00000038424
M07	HP:0100825	HP	Cheilitis	HP:0100825_Cheilitis	1/65	1	52/20266	0.154021	0.35851	0.325829	ENSDARG00000038424
M07	HP:0200039	HP	Pustule	HP:0200039_Pustule	1/65	1	52/20266	0.154021	0.35851	0.325829	ENSDARG00000038424
M10	HP:0000821	HP	Hypothyroidism	HP:0000821_Hypothyroidism	1/32	1	443/20266	0.507274	0.520411	0.326021	ENSDARG00000005586
M10	HP:0100659	HP	Abnormal cerebral vascular morphology	HP:0100659_Abnormal cerebral vascular morphology	1/32	1	445/20266	0.508864	0.521522	0.326718	ENSDARG00000036893
M08	HP:0011492	HP	Abnormal corneal stroma morphology	HP:0011492_Abnormal corneal stroma morphology	1/57	1	109/20266	0.264957	0.394379	0.326906	ENSDARG00000102004
M10	GO:0019899	GO	enzyme binding	GO:0019899_enzyme binding	1/32	1	447/20266	0.510448	0.522626	0.327409	ENSDARG00000076213
M04	HP:0001476	HP	Delayed closure of the anterior fontanelle	HP:0001476_Delayed closure of the anterior fontanelle	2/103	2	43/20266	0.0201745	0.353127	0.327535	ENSDARG00000002013 ENSDARG00000035308
M05	HP:0000388	HP	Otitis media	HP:0000388_Otitis media	3/63	3	443/20266	0.159094	0.367204	0.327561	ENSDARG00000004782 ENSDARG00000054898 ENSDARG00000116378
M05	GO:0042775	GO	mitochondrial ATP synthesis coupled electron transport	GO:0042775_mitochondrial ATP synthesis coupled electron transport	1/63	1	56/20266	0.160201	0.367204	0.327561	ENSDARG00000054588
M05	GO:1903046	GO	meiotic cell cycle process	GO:1903046_meiotic cell cycle process	1/63	1	56/20266	0.160201	0.367204	0.327561	ENSDARG00000041411
M05	HP:0001620	HP	Abnormally high-pitched voice	HP:0001620_Abnormally high-pitched voice	1/63	1	56/20266	0.160201	0.367204	0.327561	ENSDARG00000025912
M05	HP:0003220	HP	Abnormality of chromosome stability	HP:0003220_Abnormality of chromosome stability	1/63	1	56/20266	0.160201	0.367204	0.327561	ENSDARG00000041411
M05	HP:0009928	HP	Thick nasal alae	HP:0009928_Thick nasal alae	1/63	1	56/20266	0.160201	0.367204	0.327561	ENSDARG00000001437
M05	HP:0100266	HP	Synostosis of carpals/tarsals	HP:0100266_Synostosis of carpals/tarsals	1/63	1	56/20266	0.160201	0.367204	0.327561	ENSDARG00000004782
M05	HP:0009602	HP	Abnormality of thumb phalanx	HP:0009602_Abnormality of thumb phalanx	2/63	2	230/20266	0.160294	0.367204	0.327561	ENSDARG00000004782 ENSDARG00000041411
M02	HP:0004375	HP	Neoplasm of the nervous system	HP:0004375_Neoplasm of the nervous system	4/212	4	236/20266	0.23449	0.411398	0.327833	ENSDARG00000037997 ENSDARG00000018022 ENSDARG00000058533 ENSDARG00000027689
M02	GO:0044297	GO	cell body	GO:0044297_cell body	2/212	2	88/20266	0.234818	0.411398	0.327833	ENSDARG00000010478 ENSDARG00000057911
M02	HP:0000846	HP	Adrenal insufficiency	HP:0000846_Adrenal insufficiency	2/212	2	88/20266	0.234818	0.411398	0.327833	ENSDARG00000041665 ENSDARG00000040041
M02	HP:0001822	HP	Hallux valgus	HP:0001822_Hallux valgus	2/212	2	88/20266	0.234818	0.411398	0.327833	ENSDARG00000012405 ENSDARG00000077828
M02	HP:0100258	HP	Preaxial polydactyly	HP:0100258_Preaxial polydactyly	2/212	2	88/20266	0.234818	0.411398	0.327833	ENSDARG00000055133 ENSDARG00000043720
M02	HP:0002827	HP	Hip dislocation	HP:0002827_Hip dislocation	5/212	5	315/20266	0.234821	0.411398	0.327833	ENSDARG00000012405 ENSDARG00000069093 ENSDARG00000102624 ENSDARG00000026224 ENSDARG00000046098
M11	HP:0000405	HP	Conductive hearing impairment	HP:0000405_Conductive hearing impairment	1/29	1	440/20266	0.471127	0.482849	0.327873	ENSDARG00000078552
M02	HP:0000045	HP	Abnormal scrotum morphology	HP:0000045_Abnormal scrotum morphology	3/212	3	160/20266	0.235052	0.411463	0.327885	ENSDARG00000037997 ENSDARG00000041665 ENSDARG00000100623
M02	HP:0000327	HP	Hypoplasia of the maxilla	HP:0000327_Hypoplasia of the maxilla	3/212	3	160/20266	0.235052	0.411463	0.327885	ENSDARG00000069093 ENSDARG00000042894 ENSDARG00000043720
M07	HP:0004363	HP	Abnormal circulating calcium concentration	HP:0004363_Abnormal circulating calcium concentration	2/65	2	219/20266	0.1559	0.3609	0.328001	ENSDARG00000045015 ENSDARG00000037874
M07	GO:0000041	GO	transition metal ion transport	GO:0000041_transition metal ion transport	1/65	1	53/20266	0.156741	0.3609	0.328001	ENSDARG00000055901
M07	GO:0006909	GO	phagocytosis	GO:0006909_phagocytosis	1/65	1	53/20266	0.156741	0.3609	0.328001	ENSDARG00000101557
M07	GO:0007160	GO	cell-matrix adhesion	GO:0007160_cell-matrix adhesion	1/65	1	53/20266	0.156741	0.3609	0.328001	ENSDARG00000080675
M07	GO:0019751	GO	polyol metabolic process	GO:0019751_polyol metabolic process	1/65	1	53/20266	0.156741	0.3609	0.328001	ENSDARG00000040190
M07	HP:0001052	HP	Nevus flammeus	HP:0001052_Nevus flammeus	1/65	1	53/20266	0.156741	0.3609	0.328001	ENSDARG00000076473
M07	HP:0003722	HP	Neck flexor weakness	HP:0003722_Neck flexor weakness	1/65	1	53/20266	0.156741	0.3609	0.328001	ENSDARG00000042535
M07	HP:0006528	HP	Chronic lung disease	HP:0006528_Chronic lung disease	1/65	1	53/20266	0.156741	0.3609	0.328001	ENSDARG00000055630
M07	HP:0100820	HP	Glomerulopathy	HP:0100820_Glomerulopathy	1/65	1	53/20266	0.156741	0.3609	0.328001	ENSDARG00000038424
M04	HP:0002134	HP	Abnormal basal ganglia morphology	HP:0002134_Abnormal basal ganglia morphology	4/103	4	204/20266	0.0203536	0.35368	0.328048	ENSDARG00000001889 ENSDARG00000017006 ENSDARG00000016375 ENSDARG00000088013
M12	HP:0011991	HP	Abnormal total neutrophil count	HP:0011991_Abnormal total neutrophil count	1/31	1	269/20266	0.339357	0.427603	0.328531	ENSDARG00000078619
M10	HP:0004324	HP	Increased body weight	HP:0004324_Increased body weight	1/32	1	450/20266	0.512816	0.524529	0.328601	ENSDARG00000005586
M07	HP:0000069	HP	Abnormality of the ureter	HP:0000069_Abnormality of the ureter	3/65	3	427/20266	0.157317	0.361792	0.328812	ENSDARG00000020811 ENSDARG00000003519 ENSDARG00000087666
M05	HP:0011452	HP	Functional abnormality of the middle ear	HP:0011452_Functional abnormality of the middle ear	3/63	3	446/20266	0.161338	0.368624	0.328827	ENSDARG00000004782 ENSDARG00000074695 ENSDARG00000096519
M05	HP:0000172	HP	Abnormal uvula morphology	HP:0000172_Abnormal uvula morphology	2/63	2	231/20266	0.161387	0.368624	0.328827	ENSDARG00000004782 ENSDARG00000041411
M05	HP:0009803	HP	Short phalanx of finger	HP:0009803_Short phalanx of finger	2/63	2	232/20266	0.16248	0.368624	0.328827	ENSDARG00000004782 ENSDARG00000060298
M05	REAC:R-DRE-556833	REAC	Metabolism of lipids	REAC:R-DRE-556833_Metabolism of lipids	2/63	2	232/20266	0.16248	0.368624	0.328827	ENSDARG00000021172 ENSDARG00000102805
M05	HP:0030237	HP	Hand muscle weakness	HP:0030237_Hand muscle weakness	1/63	1	57/20266	0.162819	0.368624	0.328827	ENSDARG00000025912
M05	WP:WP1351	WP	Apoptosis	WP:WP1351_Apoptosis	1/63	1	57/20266	0.162819	0.368624	0.328827	ENSDARG00000104172
M05	HP:0000580	HP	Pigmentary retinopathy	HP:0000580_Pigmentary retinopathy	2/63	2	233/20266	0.163576	0.368624	0.328827	ENSDARG00000074695 ENSDARG00000096519
M05	GO:0006281	GO	DNA repair	GO:0006281_DNA repair	2/63	2	234/20266	0.164672	0.368624	0.328827	ENSDARG00000058719 ENSDARG00000041411
M05	HP:0001410	HP	Decreased liver function	HP:0001410_Decreased liver function	2/63	2	234/20266	0.164672	0.368624	0.328827	ENSDARG00000100442 ENSDARG00000105052
M05	GO:0006261	GO	DNA-templated DNA replication	GO:0006261_DNA-templated DNA replication	1/63	1	58/20266	0.165429	0.368624	0.328827	ENSDARG00000041411
M05	GO:0042773	GO	ATP synthesis coupled electron transport	GO:0042773_ATP synthesis coupled electron transport	1/63	1	58/20266	0.165429	0.368624	0.328827	ENSDARG00000054588
M05	GO:0071214	GO	cellular response to abiotic stimulus	GO:0071214_cellular response to abiotic stimulus	1/63	1	58/20266	0.165429	0.368624	0.328827	ENSDARG00000093997
M05	GO:0104004	GO	cellular response to environmental stimulus	GO:0104004_cellular response to environmental stimulus	1/63	1	58/20266	0.165429	0.368624	0.328827	ENSDARG00000093997
M05	HP:0000458	HP	Anosmia	HP:0000458_Anosmia	1/63	1	58/20266	0.165429	0.368624	0.328827	ENSDARG00000004782
M05	HP:0000883	HP	Thin ribs	HP:0000883_Thin ribs	1/63	1	58/20266	0.165429	0.368624	0.328827	ENSDARG00000059746
M05	HP:0000946	HP	Hypoplastic ilia	HP:0000946_Hypoplastic ilia	1/63	1	58/20266	0.165429	0.368624	0.328827	ENSDARG00000004782
M05	HP:0001355	HP	Megalencephaly	HP:0001355_Megalencephaly	1/63	1	58/20266	0.165429	0.368624	0.328827	ENSDARG00000004782
M05	HP:0001623	HP	Breech presentation	HP:0001623_Breech presentation	1/63	1	58/20266	0.165429	0.368624	0.328827	ENSDARG00000004782
M05	HP:0012418	HP	Hypoxemia	HP:0012418_Hypoxemia	1/63	1	58/20266	0.165429	0.368624	0.328827	ENSDARG00000004782
M05	HP:0040063	HP	Decreased adipose tissue	HP:0040063_Decreased adipose tissue	1/63	1	58/20266	0.165429	0.368624	0.328827	ENSDARG00000025912
M05	HP:0100728	HP	Germ cell neoplasia	HP:0100728_Germ cell neoplasia	1/63	1	58/20266	0.165429	0.368624	0.328827	ENSDARG00000004782
M05	HP:0500165	HP	Abnormal blood oxygen level	HP:0500165_Abnormal blood oxygen level	1/63	1	58/20266	0.165429	0.368624	0.328827	ENSDARG00000004782
M08	HP:0002589	HP	Gastrointestinal atresia	HP:0002589_Gastrointestinal atresia	1/57	1	110/20266	0.267036	0.39671	0.328838	ENSDARG00000051896
M08	HP:0011003	HP	High myopia	HP:0011003_High myopia	1/57	1	110/20266	0.267036	0.39671	0.328838	ENSDARG00000058159
M11	HP:0000388	HP	Otitis media	HP:0000388_Otitis media	1/29	1	443/20266	0.473444	0.48465	0.329096	ENSDARG00000078552
M10	GO:0034706	GO	sodium channel complex	GO:0034706_sodium channel complex	1/32	1	16/20266	0.0249761	0.0893243	0.0559589	ENSDARG00000070522
M02	GO:0003407	GO	neural retina development	GO:0003407_neural retina development	2/212	2	89/20266	0.238682	0.413178	0.329251	ENSDARG00000030756 ENSDARG00000087554
M02	HP:0002230	HP	Generalized hirsutism	HP:0002230_Generalized hirsutism	2/212	2	89/20266	0.238682	0.413178	0.329251	ENSDARG00000037997 ENSDARG00000101624
M02	HP:0005214	HP	Intestinal obstruction	HP:0005214_Intestinal obstruction	2/212	2	89/20266	0.238682	0.413178	0.329251	ENSDARG00000007241 ENSDARG00000076411
M02	HP:0006704	HP	Abnormal coronary artery morphology	HP:0006704_Abnormal coronary artery morphology	2/212	2	89/20266	0.238682	0.413178	0.329251	ENSDARG00000042780 ENSDARG00000075016
M02	HP:0011280	HP	Abnormality of urine calcium concentration	HP:0011280_Abnormality of urine calcium concentration	2/212	2	89/20266	0.238682	0.413178	0.329251	ENSDARG00000036239 ENSDARG00000103277
M02	HP:5200010	HP	Abnormal Intonation	HP:5200010_Abnormal Intonation	2/212	2	89/20266	0.238682	0.413178	0.329251	ENSDARG00000019949 ENSDARG00000027689
M02	HP:0002750	HP	Delayed skeletal maturation	HP:0002750_Delayed skeletal maturation	6/212	6	398/20266	0.23881	0.413178	0.329251	ENSDARG00000069093 ENSDARG00000045308 ENSDARG00000063385 ENSDARG00000077828 ENSDARG00000012073 ENSDARG00000043720
M02	GO:0051049	GO	regulation of transport	GO:0051049_regulation of transport	4/212	4	238/20266	0.238982	0.413178	0.329251	ENSDARG00000092170 ENSDARG00000038716 ENSDARG00000070972 ENSDARG00000068006
M02	HP:0001844	HP	Abnormal hallux morphology	HP:0001844_Abnormal hallux morphology	4/212	4	238/20266	0.238982	0.413178	0.329251	ENSDARG00000012405 ENSDARG00000069093 ENSDARG00000077828 ENSDARG00000046098
M02	GO:0006635	GO	fatty acid beta-oxidation	GO:0006635_fatty acid beta-oxidation	1/212	1	26/20266	0.239352	0.413178	0.329251	ENSDARG00000038618
M02	GO:0006805	GO	xenobiotic metabolic process	GO:0006805_xenobiotic metabolic process	1/212	1	26/20266	0.239352	0.413178	0.329251	ENSDARG00000104540
M02	GO:0008637	GO	apoptotic mitochondrial changes	GO:0008637_apoptotic mitochondrial changes	1/212	1	26/20266	0.239352	0.413178	0.329251	ENSDARG00000056160
M02	GO:0009066	GO	aspartate family amino acid metabolic process	GO:0009066_aspartate family amino acid metabolic process	1/212	1	26/20266	0.239352	0.413178	0.329251	ENSDARG00000002745
M02	GO:0009914	GO	hormone transport	GO:0009914_hormone transport	1/212	1	26/20266	0.239352	0.413178	0.329251	ENSDARG00000068006
M02	GO:0009994	GO	oocyte differentiation	GO:0009994_oocyte differentiation	1/212	1	26/20266	0.239352	0.413178	0.329251	ENSDARG00000038068
M02	GO:0015986	GO	proton motive force-driven ATP synthesis	GO:0015986_proton motive force-driven ATP synthesis	1/212	1	26/20266	0.239352	0.413178	0.329251	ENSDARG00000056008
M02	GO:0019903	GO	protein phosphatase binding	GO:0019903_protein phosphatase binding	1/212	1	26/20266	0.239352	0.413178	0.329251	ENSDARG00000044691
M02	GO:0030968	GO	endoplasmic reticulum unfolded protein response	GO:0030968_endoplasmic reticulum unfolded protein response	1/212	1	26/20266	0.239352	0.413178	0.329251	ENSDARG00000105578
M02	GO:0042157	GO	lipoprotein metabolic process	GO:0042157_lipoprotein metabolic process	1/212	1	26/20266	0.239352	0.413178	0.329251	ENSDARG00000092170
M02	GO:0070201	GO	regulation of establishment of protein localization	GO:0070201_regulation of establishment of protein localization	1/212	1	26/20266	0.239352	0.413178	0.329251	ENSDARG00000068006
M02	HP:0001414	HP	Microvesicular hepatic steatosis	HP:0001414_Microvesicular hepatic steatosis	1/212	1	26/20266	0.239352	0.413178	0.329251	ENSDARG00000055620
M02	HP:0003302	HP	Spondylolisthesis	HP:0003302_Spondylolisthesis	1/212	1	26/20266	0.239352	0.413178	0.329251	ENSDARG00000069093
M02	HP:0003316	HP	Butterfly vertebrae	HP:0003316_Butterfly vertebrae	1/212	1	26/20266	0.239352	0.413178	0.329251	ENSDARG00000044642
M02	HP:0003537	HP	Hypouricemia	HP:0003537_Hypouricemia	1/212	1	26/20266	0.239352	0.413178	0.329251	ENSDARG00000036239
M02	HP:0003698	HP	Difficulty standing	HP:0003698_Difficulty standing	1/212	1	26/20266	0.239352	0.413178	0.329251	ENSDARG00000070721
M02	HP:0006323	HP	Premature loss of primary teeth	HP:0006323_Premature loss of primary teeth	1/212	1	26/20266	0.239352	0.413178	0.329251	ENSDARG00000070721
M02	HP:0007763	HP	Retinal telangiectasia	HP:0007763_Retinal telangiectasia	1/212	1	26/20266	0.239352	0.413178	0.329251	ENSDARG00000054155
M02	HP:0009816	HP	Lower limb undergrowth	HP:0009816_Lower limb undergrowth	1/212	1	26/20266	0.239352	0.413178	0.329251	ENSDARG00000069093
M02	HP:0010899	HP	Abnormal circulating aspartate family amino acid concentration	HP:0010899_Abnormal circulating aspartate family amino acid concentration	1/212	1	26/20266	0.239352	0.413178	0.329251	ENSDARG00000104906
M02	HP:0025179	HP	Ground-glass opacification	HP:0025179_Ground-glass opacification	1/212	1	26/20266	0.239352	0.413178	0.329251	ENSDARG00000070480
M02	HP:0031457	HP	Pulmonary opacity	HP:0031457_Pulmonary opacity	1/212	1	26/20266	0.239352	0.413178	0.329251	ENSDARG00000070480
M02	HP:0040127	HP	Abnormal sweat homeostasis	HP:0040127_Abnormal sweat homeostasis	1/212	1	26/20266	0.239352	0.413178	0.329251	ENSDARG00000070480
M02	HP:0046508	HP	Abnormal cervical spine morphology	HP:0046508_Abnormal cervical spine morphology	1/212	1	26/20266	0.239352	0.413178	0.329251	ENSDARG00000046098
M02	HP:0430030	HP	Positive infectious agent test	HP:0430030_Positive infectious agent test	1/212	1	26/20266	0.239352	0.413178	0.329251	ENSDARG00000098386
M05	HP:0006101	HP	Finger syndactyly	HP:0006101_Finger syndactyly	2/63	2	236/20266	0.16687	0.369601	0.329699	ENSDARG00000004782 ENSDARG00000041411
M05	GO:0031256	GO	leading edge membrane	GO:0031256_leading edge membrane	1/63	1	59/20266	0.168031	0.369601	0.329699	ENSDARG00000062956
M05	GO:0051607	GO	defense response to virus	GO:0051607_defense response to virus	1/63	1	59/20266	0.168031	0.369601	0.329699	ENSDARG00000042613
M05	HP:0000262	HP	Turricephaly	HP:0000262_Turricephaly	1/63	1	59/20266	0.168031	0.369601	0.329699	ENSDARG00000004782
M05	HP:0003022	HP	Hypoplasia of the ulna	HP:0003022_Hypoplasia of the ulna	1/63	1	59/20266	0.168031	0.369601	0.329699	ENSDARG00000041411
M05	HP:0007401	HP	Macular atrophy	HP:0007401_Macular atrophy	1/63	1	59/20266	0.168031	0.369601	0.329699	ENSDARG00000074695
M05	HP:0008081	HP	Pes valgus	HP:0008081_Pes valgus	1/63	1	59/20266	0.168031	0.369601	0.329699	ENSDARG00000025912
M05	HP:0009466	HP	Radial deviation of finger	HP:0009466_Radial deviation of finger	1/63	1	59/20266	0.168031	0.369601	0.329699	ENSDARG00000004782
M05	HP:0100314	HP	Cerebral inclusion bodies	HP:0100314_Cerebral inclusion bodies	1/63	1	59/20266	0.168031	0.369601	0.329699	ENSDARG00000012535
M05	REAC:R-DRE-196854	REAC	Metabolism of vitamins and cofactors	REAC:R-DRE-196854_Metabolism of vitamins and cofactors	1/63	1	59/20266	0.168031	0.369601	0.329699	ENSDARG00000001437
M05	HP:0004209	HP	Clinodactyly of the 5th finger	HP:0004209_Clinodactyly of the 5th finger	3/63	3	455/20266	0.168131	0.369601	0.329699	ENSDARG00000004782 ENSDARG00000060298 ENSDARG00000041411
M10	GO:0051965	GO	positive regulation of synapse assembly	GO:0051965_positive regulation of synapse assembly	1/32	1	16/20266	0.0249761	0.0893243	0.0559589	ENSDARG00000004597
M10	GO:0008324	GO	monoatomic cation transmembrane transporter activity	GO:0008324_monoatomic cation transmembrane transporter activity	1/32	1	453/20266	0.515173	0.526416	0.329784	ENSDARG00000070522
M04	HP:0008057	HP	Aplasia/Hypoplasia affecting the fundus	HP:0008057_Aplasia/Hypoplasia affecting the fundus	4/103	4	205/20266	0.0206798	0.355749	0.329967	ENSDARG00000001889 ENSDARG00000098689 ENSDARG00000016375 ENSDARG00000039077
M10	GO:0006775	GO	fat-soluble vitamin metabolic process	GO:0006775_fat-soluble vitamin metabolic process	1/32	1	17/20266	0.0265169	0.0922717	0.0578053	ENSDARG00000008306
M10	GO:0015145	GO	monosaccharide transmembrane transporter activity	GO:0015145_monosaccharide transmembrane transporter activity	1/32	1	17/20266	0.0265169	0.0922717	0.0578053	ENSDARG00000001937
M04	HP:0033098	HP	Increased urinary non-proteinogenic amino acid level	HP:0033098_Increased urinary non-proteinogenic amino acid level	2/103	2	44/20266	0.021066	0.355749	0.329967	ENSDARG00000056719 ENSDARG00000032206
M07	HP:0001824	HP	Weight loss	HP:0001824_Weight loss	3/65	3	428/20266	0.158085	0.363123	0.330021	ENSDARG00000042535 ENSDARG00000076473 ENSDARG00000038424
M11	HP:0011452	HP	Functional abnormality of the middle ear	HP:0011452_Functional abnormality of the middle ear	1/29	1	446/20266	0.475752	0.486437	0.330309	ENSDARG00000078552
M11	GO:0005654	GO	nucleoplasm	GO:0005654_nucleoplasm	1/29	1	447/20266	0.476519	0.486646	0.330451	ENSDARG00000016044
M10	HP:0011400	HP	Abnormal CNS myelination	HP:0011400_Abnormal CNS myelination	1/32	1	455/20266	0.516737	0.527492	0.330458	ENSDARG00000070522
M07	GO:0009986	GO	cell surface	GO:0009986_cell surface	2/65	2	222/20266	0.159268	0.363651	0.330502	ENSDARG00000080675 ENSDARG00000068966
M07	GO:1903037	GO	regulation of leukocyte cell-cell adhesion	GO:1903037_regulation of leukocyte cell-cell adhesion	1/65	1	54/20266	0.159453	0.363651	0.330502	ENSDARG00000068966
M07	HP:0002445	HP	Tetraplegia	HP:0002445_Tetraplegia	1/65	1	54/20266	0.159453	0.363651	0.330502	ENSDARG00000079484
M07	HP:0002529	HP	Neuronal loss in central nervous system	HP:0002529_Neuronal loss in central nervous system	1/65	1	54/20266	0.159453	0.363651	0.330502	ENSDARG00000079484
M07	HP:0011107	HP	Recurrent aphthous stomatitis	HP:0011107_Recurrent aphthous stomatitis	1/65	1	54/20266	0.159453	0.363651	0.330502	ENSDARG00000038424
M07	HP:0030828	HP	Wheezing	HP:0030828_Wheezing	1/65	1	54/20266	0.159453	0.363651	0.330502	ENSDARG00000055128
M12	HP:0001558	HP	Decreased fetal movement	HP:0001558_Decreased fetal movement	1/31	1	272/20266	0.342425	0.430379	0.330664	ENSDARG00000007377
M12	GO:0016757	GO	glycosyltransferase activity	GO:0016757_glycosyltransferase activity	1/31	1	273/20266	0.343444	0.430379	0.330664	ENSDARG00000078619
M12	GO:0016791	GO	phosphatase activity	GO:0016791_phosphatase activity	1/31	1	274/20266	0.344462	0.430379	0.330664	ENSDARG00000029075
M12	HP:0000600	HP	Abnormality of the pharynx	HP:0000600_Abnormality of the pharynx	1/31	1	274/20266	0.344462	0.430379	0.330664	ENSDARG00000078619
M12	HP:0001596	HP	Alopecia	HP:0001596_Alopecia	1/31	1	275/20266	0.345479	0.430379	0.330664	ENSDARG00000007377
M12	HP:0002718	HP	Recurrent bacterial infections	HP:0002718_Recurrent bacterial infections	1/31	1	275/20266	0.345479	0.430379	0.330664	ENSDARG00000078619
M02	HP:0000678	HP	Dental crowding	HP:0000678_Dental crowding	3/212	3	162/20266	0.240603	0.414998	0.330702	ENSDARG00000037009 ENSDARG00000027689 ENSDARG00000012073
M02	HP:0005914	HP	Aplasia/Hypoplasia involving the metacarpal bones	HP:0005914_Aplasia/Hypoplasia involving the metacarpal bones	3/212	3	162/20266	0.240603	0.414998	0.330702	ENSDARG00000069093 ENSDARG00000012422 ENSDARG00000026224
M08	HP:0001787	HP	Abnormal delivery	HP:0001787_Abnormal delivery	1/57	1	111/20266	0.269109	0.399023	0.330756	ENSDARG00000055618
M08	HP:0012437	HP	Abnormal gallbladder morphology	HP:0012437_Abnormal gallbladder morphology	1/57	1	111/20266	0.269109	0.399023	0.330756	ENSDARG00000089844
M11	HP:0000864	HP	Abnormality of the hypothalamus-pituitary axis	HP:0000864_Abnormality of the hypothalamus-pituitary axis	1/29	1	449/20266	0.47805	0.487633	0.331122	ENSDARG00000089124
M08	GO:0004175	GO	endopeptidase activity	GO:0004175_endopeptidase activity	2/57	2	361/20266	0.269926	0.39979	0.331392	ENSDARG00000030448 ENSDARG00000005943
M08	GO:0019207	GO	kinase regulator activity	GO:0019207_kinase regulator activity	1/57	1	112/20266	0.271176	0.39979	0.331392	ENSDARG00000094910
M08	HP:0002381	HP	Aphasia	HP:0002381_Aphasia	1/57	1	112/20266	0.271176	0.39979	0.331392	ENSDARG00000102004
M08	HP:0011471	HP	Gastrostomy tube feeding in infancy	HP:0011471_Gastrostomy tube feeding in infancy	1/57	1	112/20266	0.271176	0.39979	0.331392	ENSDARG00000055618
M08	HP:0011951	HP	Aspiration pneumonia	HP:0011951_Aspiration pneumonia	1/57	1	112/20266	0.271176	0.39979	0.331392	ENSDARG00000055618
M08	HP:0100699	HP	Scarring	HP:0100699_Scarring	1/57	1	112/20266	0.271176	0.39979	0.331392	ENSDARG00000058159
M10	HP:0004297	HP	Abnormality of the biliary system	HP:0004297_Abnormality of the biliary system	1/32	1	458/20266	0.519076	0.529354	0.331624	ENSDARG00000105389
M08	HP:0001284	HP	Areflexia	HP:0001284_Areflexia	2/57	2	363/20266	0.272017	0.400268	0.331788	ENSDARG00000055618 ENSDARG00000062618
M08	HP:0003119	HP	Abnormal circulating lipid concentration	HP:0003119_Abnormal circulating lipid concentration	2/57	2	363/20266	0.272017	0.400268	0.331788	ENSDARG00000102004 ENSDARG00000089844
M08	HP:0000819	HP	Diabetes mellitus	HP:0000819_Diabetes mellitus	2/57	2	364/20266	0.273062	0.40054	0.332013	ENSDARG00000102004 ENSDARG00000010312
M08	HP:0002633	HP	Vasculitis	HP:0002633_Vasculitis	1/57	1	113/20266	0.273237	0.40054	0.332013	ENSDARG00000074488
M08	HP:0010850	HP	EEG with spike-wave complexes	HP:0010850_EEG with spike-wave complexes	1/57	1	113/20266	0.273237	0.40054	0.332013	ENSDARG00000089844
M08	HP:0031365	HP	Macular purpura	HP:0031365_Macular purpura	1/57	1	113/20266	0.273237	0.40054	0.332013	ENSDARG00000102004
M07	GO:0009063	GO	amino acid catabolic process	GO:0009063_amino acid catabolic process	1/65	1	55/20266	0.162156	0.365471	0.332155	ENSDARG00000040190
M07	GO:0009410	GO	response to xenobiotic stimulus	GO:0009410_response to xenobiotic stimulus	1/65	1	55/20266	0.162156	0.365471	0.332155	ENSDARG00000010250
M07	GO:0051494	GO	negative regulation of cytoskeleton organization	GO:0051494_negative regulation of cytoskeleton organization	1/65	1	55/20266	0.162156	0.365471	0.332155	ENSDARG00000076473
M07	HP:0000977	HP	Soft skin	HP:0000977_Soft skin	1/65	1	55/20266	0.162156	0.365471	0.332155	ENSDARG00000020811
M07	HP:0001176	HP	Large hands	HP:0001176_Large hands	1/65	1	55/20266	0.162156	0.365471	0.332155	ENSDARG00000087666
M07	HP:0001350	HP	Slurred speech	HP:0001350_Slurred speech	1/65	1	55/20266	0.162156	0.365471	0.332155	ENSDARG00000104431
M07	HP:0002247	HP	Duodenal atresia	HP:0002247_Duodenal atresia	1/65	1	55/20266	0.162156	0.365471	0.332155	ENSDARG00000055630
M07	HP:0002371	HP	Loss of speech	HP:0002371_Loss of speech	1/65	1	55/20266	0.162156	0.365471	0.332155	ENSDARG00000038040
M07	HP:0002871	HP	Central apnea	HP:0002871_Central apnea	1/65	1	55/20266	0.162156	0.365471	0.332155	ENSDARG00000055630
M07	HP:0100765	HP	Abnormality of the tonsils	HP:0100765_Abnormality of the tonsils	1/65	1	55/20266	0.162156	0.365471	0.332155	ENSDARG00000062904
M05	HP:0009179	HP	Deviation of the 5th finger	HP:0009179_Deviation of the 5th finger	3/63	3	457/20266	0.169652	0.372488	0.332275	ENSDARG00000004782 ENSDARG00000060298 ENSDARG00000041411
M05	GO:0008081	GO	phosphoric diester hydrolase activity	GO:0008081_phosphoric diester hydrolase activity	1/63	1	60/20266	0.170625	0.372801	0.332553	ENSDARG00000073870
M05	GO:0008543	GO	fibroblast growth factor receptor signaling pathway	GO:0008543_fibroblast growth factor receptor signaling pathway	1/63	1	60/20266	0.170625	0.372801	0.332553	ENSDARG00000004782
M05	HP:0009108	HP	Aplasia/Hypoplasia involving the femoral head and neck	HP:0009108_Aplasia/Hypoplasia involving the femoral head and neck	1/63	1	60/20266	0.170625	0.372801	0.332553	ENSDARG00000004782
M05	HP:0034198	HP	Second trimester onset	HP:0034198_Second trimester onset	1/63	1	60/20266	0.170625	0.372801	0.332553	ENSDARG00000004782
M02	GO:0010927	GO	cellular component assembly involved in morphogenesis	GO:0010927_cellular component assembly involved in morphogenesis	2/212	2	90/20266	0.242551	0.417337	0.332565	ENSDARG00000056160 ENSDARG00000010478
M02	GO:0032989	GO	cellular anatomical entity morphogenesis	GO:0032989_cellular anatomical entity morphogenesis	2/212	2	90/20266	0.242551	0.417337	0.332565	ENSDARG00000056160 ENSDARG00000010478
M02	GO:0043177	GO	organic acid binding	GO:0043177_organic acid binding	2/212	2	90/20266	0.242551	0.417337	0.332565	ENSDARG00000020693 ENSDARG00000092170
M02	HP:0000965	HP	Cutis marmorata	HP:0000965_Cutis marmorata	2/212	2	90/20266	0.242551	0.417337	0.332565	ENSDARG00000018478 ENSDARG00000045308
M02	HP:0005345	HP	Abnormal vena cava morphology	HP:0005345_Abnormal vena cava morphology	2/212	2	90/20266	0.242551	0.417337	0.332565	ENSDARG00000077828 ENSDARG00000060023
M02	HP:0011342	HP	Mild global developmental delay	HP:0011342_Mild global developmental delay	2/212	2	90/20266	0.242551	0.417337	0.332565	ENSDARG00000040041 ENSDARG00000063385
M10	HP:0011028	HP	Abnormality of blood circulation	HP:0011028_Abnormality of blood circulation	1/32	1	461/20266	0.521403	0.531202	0.332781	ENSDARG00000036893
M11	GO:0006955	GO	immune response	GO:0006955_immune response	1/29	1	453/20266	0.481099	0.490165	0.332841	ENSDARG00000043093
M10	GO:0007155	GO	cell adhesion	GO:0007155_cell adhesion	1/32	1	463/20266	0.522948	0.531724	0.333109	ENSDARG00000004597
M10	GO:0098660	GO	inorganic ion transmembrane transport	GO:0098660_inorganic ion transmembrane transport	1/32	1	463/20266	0.522948	0.531724	0.333109	ENSDARG00000070522
M10	HP:0030012	HP	Abnormal female reproductive system physiology	HP:0030012_Abnormal female reproductive system physiology	1/32	1	464/20266	0.523719	0.531983	0.333271	ENSDARG00000036893
M01	HP:0008047	HP	Abnormality of the vasculature of the eye	HP:0008047_Abnormality of the vasculature of the eye	9/171	9	480/20266	0.0209327	0.350041	0.333409	ENSDARG00000079305 ENSDARG00000007671 ENSDARG00000077372 ENSDARG00000067607 ENSDARG00000005713 ENSDARG00000101322 ENSDARG00000042293 ENSDARG00000100747 ENSDARG00000101567
M05	HP:0002317	HP	Unsteady gait	HP:0002317_Unsteady gait	2/63	2	240/20266	0.17128	0.373777	0.333425	ENSDARG00000001437 ENSDARG00000025912
M10	GO:1902531	GO	regulation of intracellular signal transduction	GO:1902531_regulation of intracellular signal transduction	1/32	1	466/20266	0.525257	0.532495	0.333592	ENSDARG00000078618
M10	HP:0031653	HP	Abnormal heart valve physiology	HP:0031653_Abnormal heart valve physiology	1/32	1	466/20266	0.525257	0.532495	0.333592	ENSDARG00000099470
M02	HP:0002553	HP	Highly arched eyebrow	HP:0002553_Highly arched eyebrow	4/212	4	240/20266	0.243494	0.41879	0.333723	ENSDARG00000100623 ENSDARG00000103754 ENSDARG00000014685 ENSDARG00000060023
M10	HP:0002926	HP	Abnormality of thyroid physiology	HP:0002926_Abnormality of thyroid physiology	1/32	1	467/20266	0.526024	0.532748	0.33375	ENSDARG00000005586
M07	GO:0044283	GO	small molecule biosynthetic process	GO:0044283_small molecule biosynthetic process	2/65	2	226/20266	0.16378	0.367364	0.333876	ENSDARG00000040190 ENSDARG00000038040
M07	HP:0033151	HP	Abnormal pharynx morphology	HP:0033151_Abnormal pharynx morphology	2/65	2	226/20266	0.16378	0.367364	0.333876	ENSDARG00000038424 ENSDARG00000055128
M07	GO:0015370	GO	solute:sodium symporter activity	GO:0015370_solute:sodium symporter activity	1/65	1	56/20266	0.164851	0.367364	0.333876	ENSDARG00000104431
M07	HP:0001620	HP	Abnormally high-pitched voice	HP:0001620_Abnormally high-pitched voice	1/65	1	56/20266	0.164851	0.367364	0.333876	ENSDARG00000076473
M07	HP:0003445	HP	EMG: neuropathic changes	HP:0003445_EMG: neuropathic changes	1/65	1	56/20266	0.164851	0.367364	0.333876	ENSDARG00000042535
M07	HP:0004437	HP	Cranial hyperostosis	HP:0004437_Cranial hyperostosis	1/65	1	56/20266	0.164851	0.367364	0.333876	ENSDARG00000062904
M07	HP:0006710	HP	Aplasia/Hypoplasia of the clavicles	HP:0006710_Aplasia/Hypoplasia of the clavicles	1/65	1	56/20266	0.164851	0.367364	0.333876	ENSDARG00000062904
M07	HP:0045027	HP	Abnormality of the thoracic cavity	HP:0045027_Abnormality of the thoracic cavity	1/65	1	56/20266	0.164851	0.367364	0.333876	ENSDARG00000020811
M07	HP:0200136	HP	Oral-pharyngeal dysphagia	HP:0200136_Oral-pharyngeal dysphagia	1/65	1	56/20266	0.164851	0.367364	0.333876	ENSDARG00000104431
M07	GO:0015711	GO	organic anion transport	GO:0015711_organic anion transport	2/65	2	227/20266	0.164912	0.367364	0.333876	ENSDARG00000075831 ENSDARG00000104431
M08	HP:0002901	HP	Hypocalcemia	HP:0002901_Hypocalcemia	1/57	1	114/20266	0.275292	0.402791	0.333879	ENSDARG00000070021
M08	HP:0025169	HP	Left ventricular systolic dysfunction	HP:0025169_Left ventricular systolic dysfunction	1/57	1	114/20266	0.275292	0.402791	0.333879	ENSDARG00000012311
M05	HP:0001600	HP	Abnormality of the larynx	HP:0001600_Abnormality of the larynx	2/63	2	241/20266	0.172386	0.374352	0.333937	ENSDARG00000004782 ENSDARG00000060298
M05	GO:0019005	GO	SCF ubiquitin ligase complex	GO:0019005_SCF ubiquitin ligase complex	1/63	1	61/20266	0.173211	0.374352	0.333937	ENSDARG00000029848
M05	GO:0044344	GO	cellular response to fibroblast growth factor stimulus	GO:0044344_cellular response to fibroblast growth factor stimulus	1/63	1	61/20266	0.173211	0.374352	0.333937	ENSDARG00000004782
M05	GO:0071774	GO	response to fibroblast growth factor	GO:0071774_response to fibroblast growth factor	1/63	1	61/20266	0.173211	0.374352	0.333937	ENSDARG00000004782
M05	HP:0000289	HP	Broad philtrum	HP:0000289_Broad philtrum	1/63	1	61/20266	0.173211	0.374352	0.333937	ENSDARG00000001437
M05	HP:0001377	HP	Limited elbow extension	HP:0001377_Limited elbow extension	1/63	1	61/20266	0.173211	0.374352	0.333937	ENSDARG00000004782
M05	HP:0002943	HP	Thoracic scoliosis	HP:0002943_Thoracic scoliosis	1/63	1	61/20266	0.173211	0.374352	0.333937	ENSDARG00000059746
M05	HP:0009763	HP	Limb pain	HP:0009763_Limb pain	1/63	1	61/20266	0.173211	0.374352	0.333937	ENSDARG00000025912
M11	HP:0001941	HP	Acidosis	HP:0001941_Acidosis	1/29	1	456/20266	0.483374	0.491904	0.334022	ENSDARG00000012881
M05	GO:0015629	GO	actin cytoskeleton	GO:0015629_actin cytoskeleton	2/63	2	242/20266	0.173493	0.37451	0.334079	ENSDARG00000067701 ENSDARG00000106873
M02	GO:0015849	GO	organic acid transport	GO:0015849_organic acid transport	3/212	3	164/20266	0.246175	0.41957	0.334345	ENSDARG00000037012 ENSDARG00000013926 ENSDARG00000055835
M02	GO:0046942	GO	carboxylic acid transport	GO:0046942_carboxylic acid transport	3/212	3	164/20266	0.246175	0.41957	0.334345	ENSDARG00000037012 ENSDARG00000013926 ENSDARG00000055835
M02	HP:0009027	HP	Foot dorsiflexor weakness	HP:0009027_Foot dorsiflexor weakness	3/212	3	164/20266	0.246175	0.41957	0.334345	ENSDARG00000059391 ENSDARG00000011934 ENSDARG00000057027
M02	GO:0002244	GO	hematopoietic progenitor cell differentiation	GO:0002244_hematopoietic progenitor cell differentiation	2/212	2	91/20266	0.246422	0.41957	0.334345	ENSDARG00000007241 ENSDARG00000077620
M02	GO:0050900	GO	leukocyte migration	GO:0050900_leukocyte migration	2/212	2	91/20266	0.246422	0.41957	0.334345	ENSDARG00000010478 ENSDARG00000038095
M02	GO:0061135	GO	endopeptidase regulator activity	GO:0061135_endopeptidase regulator activity	2/212	2	91/20266	0.246422	0.41957	0.334345	ENSDARG00000019949 ENSDARG00000100795
M02	HP:0000966	HP	Hypohidrosis	HP:0000966_Hypohidrosis	2/212	2	91/20266	0.246422	0.41957	0.334345	ENSDARG00000045308 ENSDARG00000014041
M02	GO:0019787	GO	ubiquitin-like protein transferase activity	GO:0019787_ubiquitin-like protein transferase activity	5/212	5	321/20266	0.246434	0.41957	0.334345	ENSDARG00000028027 ENSDARG00000041665 ENSDARG00000100741 ENSDARG00000105578 ENSDARG00000001313
M02	GO:0016504	GO	peptidase activator activity	GO:0016504_peptidase activator activity	1/212	1	27/20266	0.247319	0.41957	0.334345	ENSDARG00000087911
M02	GO:0031348	GO	negative regulation of defense response	GO:0031348_negative regulation of defense response	1/212	1	27/20266	0.247319	0.41957	0.334345	ENSDARG00000038095
M02	GO:0035883	GO	enteroendocrine cell differentiation	GO:0035883_enteroendocrine cell differentiation	1/212	1	27/20266	0.247319	0.41957	0.334345	ENSDARG00000068006
M02	GO:0042098	GO	T cell proliferation	GO:0042098_T cell proliferation	1/212	1	27/20266	0.247319	0.41957	0.334345	ENSDARG00000068194
M02	GO:0043094	GO	metabolic compound salvage	GO:0043094_metabolic compound salvage	1/212	1	27/20266	0.247319	0.41957	0.334345	ENSDARG00000032469
M02	GO:0050879	GO	multicellular organismal movement	GO:0050879_multicellular organismal movement	1/212	1	27/20266	0.247319	0.41957	0.334345	ENSDARG00000038716
M02	GO:0050881	GO	musculoskeletal movement	GO:0050881_musculoskeletal movement	1/212	1	27/20266	0.247319	0.41957	0.334345	ENSDARG00000038716
M02	GO:0051651	GO	maintenance of location in cell	GO:0051651_maintenance of location in cell	1/212	1	27/20266	0.247319	0.41957	0.334345	ENSDARG00000038716
M02	GO:1901657	GO	glycosyl compound metabolic process	GO:1901657_glycosyl compound metabolic process	1/212	1	27/20266	0.247319	0.41957	0.334345	ENSDARG00000038199
M02	GO:2000736	GO	regulation of stem cell differentiation	GO:2000736_regulation of stem cell differentiation	1/212	1	27/20266	0.247319	0.41957	0.334345	ENSDARG00000077620
M02	HP:0000557	HP	Buphthalmos	HP:0000557_Buphthalmos	1/212	1	27/20266	0.247319	0.41957	0.334345	ENSDARG00000060023
M02	HP:0001407	HP	Hepatic cysts	HP:0001407_Hepatic cysts	1/212	1	27/20266	0.247319	0.41957	0.334345	ENSDARG00000015088
M02	HP:0001682	HP	Subvalvular aortic stenosis	HP:0001682_Subvalvular aortic stenosis	1/212	1	27/20266	0.247319	0.41957	0.334345	ENSDARG00000077029
M02	HP:0001708	HP	Right ventricular failure	HP:0001708_Right ventricular failure	1/212	1	27/20266	0.247319	0.41957	0.334345	ENSDARG00000057911
M02	HP:0004188	HP	Abnormal 4th finger morphology	HP:0004188_Abnormal 4th finger morphology	1/212	1	27/20266	0.247319	0.41957	0.334345	ENSDARG00000069093
M02	HP:0005048	HP	Synostosis of carpal bones	HP:0005048_Synostosis of carpal bones	1/212	1	27/20266	0.247319	0.41957	0.334345	ENSDARG00000014685
M02	HP:0007078	HP	Decreased amplitude of sensory action potentials	HP:0007078_Decreased amplitude of sensory action potentials	1/212	1	27/20266	0.247319	0.41957	0.334345	ENSDARG00000010420
M02	HP:0009107	HP	Abnormal ossification involving the femoral head and neck	HP:0009107_Abnormal ossification involving the femoral head and neck	1/212	1	27/20266	0.247319	0.41957	0.334345	ENSDARG00000069093
M02	HP:0009836	HP	Broad distal phalanx of finger	HP:0009836_Broad distal phalanx of finger	1/212	1	27/20266	0.247319	0.41957	0.334345	ENSDARG00000102624
M02	HP:0011038	HP	Abnormal renal tubular resorption	HP:0011038_Abnormal renal tubular resorption	1/212	1	27/20266	0.247319	0.41957	0.334345	ENSDARG00000036239
M02	HP:0011120	HP	Concave nasal ridge	HP:0011120_Concave nasal ridge	1/212	1	27/20266	0.247319	0.41957	0.334345	ENSDARG00000046098
M02	HP:0012804	HP	Corneal ulceration	HP:0012804_Corneal ulceration	1/212	1	27/20266	0.247319	0.41957	0.334345	ENSDARG00000069630
M02	HP:0031394	HP	Abnormal CD4:CD8 ratio	HP:0031394_Abnormal CD4:CD8 ratio	1/212	1	27/20266	0.247319	0.41957	0.334345	ENSDARG00000098386
M02	HP:0040163	HP	Abnormal pelvis bone morphology	HP:0040163_Abnormal pelvis bone morphology	1/212	1	27/20266	0.247319	0.41957	0.334345	ENSDARG00000012422
M02	HP:0500015	HP	Abnormal cardiac test	HP:0500015_Abnormal cardiac test	1/212	1	27/20266	0.247319	0.41957	0.334345	ENSDARG00000052734
M02	REAC:R-DRE-211897	REAC	Cytochrome P450 - arranged by substrate type	REAC:R-DRE-211897_Cytochrome P450 - arranged by substrate type	1/212	1	27/20266	0.247319	0.41957	0.334345	ENSDARG00000042641
M10	GO:0005789	GO	endoplasmic reticulum membrane	GO:0005789_endoplasmic reticulum membrane	1/32	1	469/20266	0.527555	0.533774	0.334393	ENSDARG00000007480
M05	HP:0000189	HP	Narrow palate	HP:0000189_Narrow palate	2/63	2	243/20266	0.174601	0.37496	0.33448	ENSDARG00000004782 ENSDARG00000059746
M05	HP:0001384	HP	Abnormal hip joint morphology	HP:0001384_Abnormal hip joint morphology	3/63	3	464/20266	0.175008	0.37496	0.33448	ENSDARG00000004782 ENSDARG00000059746 ENSDARG00000041411
M05	GO:0005212	GO	structural constituent of eye lens	GO:0005212_structural constituent of eye lens	1/63	1	62/20266	0.175789	0.37496	0.33448	ENSDARG00000041179
M05	GO:0005882	GO	intermediate filament	GO:0005882_intermediate filament	1/63	1	62/20266	0.175789	0.37496	0.33448	ENSDARG00000041339
M05	GO:0042074	GO	cell migration involved in gastrulation	GO:0042074_cell migration involved in gastrulation	1/63	1	62/20266	0.175789	0.37496	0.33448	ENSDARG00000095863
M05	GO:0060027	GO	convergent extension involved in gastrulation	GO:0060027_convergent extension involved in gastrulation	1/63	1	62/20266	0.175789	0.37496	0.33448	ENSDARG00000095863
M05	HP:0002166	HP	Impaired vibration sensation in the lower limbs	HP:0002166_Impaired vibration sensation in the lower limbs	1/63	1	62/20266	0.175789	0.37496	0.33448	ENSDARG00000025912
M05	HP:0010880	HP	Increased nuchal translucency	HP:0010880_Increased nuchal translucency	1/63	1	62/20266	0.175789	0.37496	0.33448	ENSDARG00000004782
M05	HP:0011481	HP	Abnormal lacrimal duct morphology	HP:0011481_Abnormal lacrimal duct morphology	1/63	1	62/20266	0.175789	0.37496	0.33448	ENSDARG00000004782
M05	HP:0012700	HP	Abnormal large intestine physiology	HP:0012700_Abnormal large intestine physiology	1/63	1	62/20266	0.175789	0.37496	0.33448	ENSDARG00000004782
M11	GO:0031967	GO	organelle envelope	GO:0031967_organelle envelope	1/29	1	458/20266	0.484886	0.492863	0.334673	ENSDARG00000038643
M12	HP:0040088	HP	Abnormal lymphocyte count	HP:0040088_Abnormal lymphocyte count	1/31	1	280/20266	0.350538	0.435858	0.334874	ENSDARG00000078619
M04	HP:0006477	HP	Abnormal alveolar ridge morphology	HP:0006477_Abnormal alveolar ridge morphology	2/103	2	45/20266	0.0219738	0.361239	0.335059	ENSDARG00000103226 ENSDARG00000034227
M04	HP:0009058	HP	Increased muscle lipid content	HP:0009058_Increased muscle lipid content	2/103	2	45/20266	0.0219738	0.361239	0.335059	ENSDARG00000076126 ENSDARG00000089390
M10	GO:0015149	GO	hexose transmembrane transporter activity	GO:0015149_hexose transmembrane transporter activity	1/32	1	17/20266	0.0265169	0.0922717	0.0578053	ENSDARG00000001937
M04	HP:0100711	HP	Abnormal thoracic spine morphology	HP:0100711_Abnormal thoracic spine morphology	3/103	3	118/20266	0.0223354	0.361239	0.335059	ENSDARG00000076126 ENSDARG00000102254 ENSDARG00000088013
M04	HP:0011338	HP	Abnormality of mouth shape	HP:0011338_Abnormality of mouth shape	5/103	5	316/20266	0.0226461	0.361239	0.335059	ENSDARG00000017006 ENSDARG00000002013 ENSDARG00000035308 ENSDARG00000005561 ENSDARG00000034227
M04	HP:0100021	HP	Cerebral palsy	HP:0100021_Cerebral palsy	4/103	4	211/20266	0.0227045	0.361239	0.335059	ENSDARG00000001889 ENSDARG00000017006 ENSDARG00000016375 ENSDARG00000040505
M10	GO:0042572	GO	retinol metabolic process	GO:0042572_retinol metabolic process	1/32	1	17/20266	0.0265169	0.0922717	0.0578053	ENSDARG00000007480
M04	HP:0000843	HP	Hyperparathyroidism	HP:0000843_Hyperparathyroidism	2/103	2	46/20266	0.0228975	0.361239	0.335059	ENSDARG00000076554 ENSDARG00000056587
M04	HP:0006989	HP	Dysplastic corpus callosum	HP:0006989_Dysplastic corpus callosum	2/103	2	46/20266	0.0228975	0.361239	0.335059	ENSDARG00000001889 ENSDARG00000017006
M04	HP:0007165	HP	Periventricular heterotopia	HP:0007165_Periventricular heterotopia	2/103	2	46/20266	0.0228975	0.361239	0.335059	ENSDARG00000001889 ENSDARG00000103226
M02	HP:0007550	HP	Hypohidrosis or hyperhidrosis	HP:0007550_Hypohidrosis or hyperhidrosis	4/212	4	242/20266	0.248025	0.420599	0.335165	ENSDARG00000069630 ENSDARG00000045308 ENSDARG00000014041 ENSDARG00000042894
M12	HP:0002721	HP	Immunodeficiency	HP:0002721_Immunodeficiency	1/31	1	281/20266	0.351546	0.436288	0.335204	ENSDARG00000078619
M07	HP:0031481	HP	Abnormal mitral valve physiology	HP:0031481_Abnormal mitral valve physiology	2/65	2	228/20266	0.166045	0.368894	0.335266	ENSDARG00000038424 ENSDARG00000062904
M07	GO:0061630	GO	ubiquitin protein ligase activity	GO:0061630_ubiquitin protein ligase activity	2/65	2	229/20266	0.167179	0.368894	0.335266	ENSDARG00000076473 ENSDARG00000090930
M07	GO:0018193	GO	peptidyl-amino acid modification	GO:0018193_peptidyl-amino acid modification	1/65	1	57/20266	0.167537	0.368894	0.335266	ENSDARG00000068966
M07	GO:0140104	GO	molecular carrier activity	GO:0140104_molecular carrier activity	1/65	1	57/20266	0.167537	0.368894	0.335266	ENSDARG00000115405
M07	HP:0000446	HP	Narrow nasal bridge	HP:0000446_Narrow nasal bridge	1/65	1	57/20266	0.167537	0.368894	0.335266	ENSDARG00000055630
M07	HP:0003327	HP	Axial muscle weakness	HP:0003327_Axial muscle weakness	1/65	1	57/20266	0.167537	0.368894	0.335266	ENSDARG00000042535
M07	HP:0003547	HP	Shoulder girdle muscle weakness	HP:0003547_Shoulder girdle muscle weakness	1/65	1	57/20266	0.167537	0.368894	0.335266	ENSDARG00000042535
M07	HP:0003028	HP	Abnormality of the ankle	HP:0003028_Abnormality of the ankle	2/65	2	230/20266	0.168315	0.368894	0.335266	ENSDARG00000042535 ENSDARG00000045015
M07	HP:0033454	HP	Tube feeding	HP:0033454_Tube feeding	2/65	2	230/20266	0.168315	0.368894	0.335266	ENSDARG00000042535 ENSDARG00000055630
M07	HP:0011328	HP	Abnormal fontanelle morphology	HP:0011328_Abnormal fontanelle morphology	2/65	2	231/20266	0.169452	0.368894	0.335266	ENSDARG00000042535 ENSDARG00000045015
M07	HP:0100755	HP	Abnormality of salivation	HP:0100755_Abnormality of salivation	2/65	2	231/20266	0.169452	0.368894	0.335266	ENSDARG00000040190 ENSDARG00000038424
M07	HP:0000388	HP	Otitis media	HP:0000388_Otitis media	3/65	3	443/20266	0.169745	0.368894	0.335266	ENSDARG00000038424 ENSDARG00000062904 ENSDARG00000055128
M07	GO:0004843	GO	cysteine-type deubiquitinase activity	GO:0004843_cysteine-type deubiquitinase activity	1/65	1	58/20266	0.170214	0.368894	0.335266	ENSDARG00000103404
M07	GO:0008170	GO	N-methyltransferase activity	GO:0008170_N-methyltransferase activity	1/65	1	58/20266	0.170214	0.368894	0.335266	ENSDARG00000063212
M07	GO:0008276	GO	protein methyltransferase activity	GO:0008276_protein methyltransferase activity	1/65	1	58/20266	0.170214	0.368894	0.335266	ENSDARG00000063212
M07	GO:0031625	GO	ubiquitin protein ligase binding	GO:0031625_ubiquitin protein ligase binding	1/65	1	58/20266	0.170214	0.368894	0.335266	ENSDARG00000076473
M07	HP:0000883	HP	Thin ribs	HP:0000883_Thin ribs	1/65	1	58/20266	0.170214	0.368894	0.335266	ENSDARG00000042535
M07	HP:0001355	HP	Megalencephaly	HP:0001355_Megalencephaly	1/65	1	58/20266	0.170214	0.368894	0.335266	ENSDARG00000055630
M07	HP:0001623	HP	Breech presentation	HP:0001623_Breech presentation	1/65	1	58/20266	0.170214	0.368894	0.335266	ENSDARG00000042535
M07	HP:0002204	HP	Pulmonary embolism	HP:0002204_Pulmonary embolism	1/65	1	58/20266	0.170214	0.368894	0.335266	ENSDARG00000038424
M07	HP:0012418	HP	Hypoxemia	HP:0012418_Hypoxemia	1/65	1	58/20266	0.170214	0.368894	0.335266	ENSDARG00000042535
M07	HP:0040063	HP	Decreased adipose tissue	HP:0040063_Decreased adipose tissue	1/65	1	58/20266	0.170214	0.368894	0.335266	ENSDARG00000045015
M07	HP:0500165	HP	Abnormal blood oxygen level	HP:0500165_Abnormal blood oxygen level	1/65	1	58/20266	0.170214	0.368894	0.335266	ENSDARG00000042535
M07	REAC:R-DRE-1474244	REAC	Extracellular matrix organization	REAC:R-DRE-1474244_Extracellular matrix organization	1/65	1	58/20266	0.170214	0.368894	0.335266	ENSDARG00000052057
M08	GO:0005267	GO	potassium channel activity	GO:0005267_potassium channel activity	1/57	1	115/20266	0.277342	0.404643	0.335414	ENSDARG00000062618
M08	GO:0030900	GO	forebrain development	GO:0030900_forebrain development	1/57	1	115/20266	0.277342	0.404643	0.335414	ENSDARG00000005544
M08	GO:0060538	GO	skeletal muscle organ development	GO:0060538_skeletal muscle organ development	1/57	1	115/20266	0.277342	0.404643	0.335414	ENSDARG00000055518
M10	GO:0051119	GO	sugar transmembrane transporter activity	GO:0051119_sugar transmembrane transporter activity	1/32	1	17/20266	0.0265169	0.0922717	0.0578053	ENSDARG00000001937
M10	GO:0006812	GO	monoatomic cation transport	GO:0006812_monoatomic cation transport	1/32	1	472/20266	0.529843	0.535562	0.335513	ENSDARG00000070522
M07	HP:0001387	HP	Joint stiffness	HP:0001387_Joint stiffness	2/65	2	232/20266	0.170591	0.369293	0.335629	ENSDARG00000045887 ENSDARG00000062904
M10	GO:0042175	GO	nuclear outer membrane-endoplasmic reticulum membrane network	GO:0042175_nuclear outer membrane-endoplasmic reticulum membrane network	1/32	1	473/20266	0.530603	0.535805	0.335665	ENSDARG00000007480
M08	HP:0001513	HP	Obesity	HP:0001513_Obesity	2/57	2	369/20266	0.278289	0.404953	0.335671	ENSDARG00000102004 ENSDARG00000062618
M08	GO:0005216	GO	monoatomic ion channel activity	GO:0005216_monoatomic ion channel activity	2/57	2	370/20266	0.279335	0.404953	0.335671	ENSDARG00000097110 ENSDARG00000062618
M08	HP:0001561	HP	Polyhydramnios	HP:0001561_Polyhydramnios	2/57	2	370/20266	0.279335	0.404953	0.335671	ENSDARG00000055618 ENSDARG00000058159
M08	GO:0015081	GO	sodium ion transmembrane transporter activity	GO:0015081_sodium ion transmembrane transporter activity	1/57	1	116/20266	0.279386	0.404953	0.335671	ENSDARG00000097110
M08	HP:0003368	HP	Abnormal femoral head morphology	HP:0003368_Abnormal femoral head morphology	1/57	1	116/20266	0.279386	0.404953	0.335671	ENSDARG00000074488
M08	HP:0007141	HP	Sensorimotor neuropathy	HP:0007141_Sensorimotor neuropathy	1/57	1	116/20266	0.279386	0.404953	0.335671	ENSDARG00000089844
M08	HP:0011203	HP	EEG with abnormally slow frequencies	HP:0011203_EEG with abnormally slow frequencies	1/57	1	116/20266	0.279386	0.404953	0.335671	ENSDARG00000073752
M10	GO:0098827	GO	endoplasmic reticulum subcompartment	GO:0098827_endoplasmic reticulum subcompartment	1/32	1	474/20266	0.531362	0.536046	0.335816	ENSDARG00000007480
M05	GO:0006897	GO	endocytosis	GO:0006897_endocytosis	2/63	2	245/20266	0.176821	0.376714	0.336044	ENSDARG00000074695 ENSDARG00000076820
M10	GO:0007634	GO	optokinetic behavior	GO:0007634_optokinetic behavior	1/32	1	18/20266	0.0280553	0.0947442	0.0593543	ENSDARG00000045808
M01	HP:0001708	HP	Right ventricular failure	HP:0001708_Right ventricular failure	2/171	2	27/20266	0.0216366	0.352901	0.336134	ENSDARG00000036864 ENSDARG00000114031
M01	HP:0011273	HP	Anisocytosis	HP:0011273_Anisocytosis	2/171	2	27/20266	0.0216366	0.352901	0.336134	ENSDARG00000079305 ENSDARG00000062485
M01	HP:0031393	HP	Abnormal CD8+ T cell proportion	HP:0031393_Abnormal CD8+ T cell proportion	2/171	2	27/20266	0.0216366	0.352901	0.336134	ENSDARG00000007671 ENSDARG00000043249
M01	REAC:R-DRE-211897	REAC	Cytochrome P450 - arranged by substrate type	REAC:R-DRE-211897_Cytochrome P450 - arranged by substrate type	2/171	2	27/20266	0.0216366	0.352901	0.336134	ENSDARG00000042980 ENSDARG00000013524
M02	HP:0000085	HP	Horseshoe kidney	HP:0000085_Horseshoe kidney	3/212	3	165/20266	0.248969	0.422031	0.336306	ENSDARG00000014685 ENSDARG00000044642 ENSDARG00000026224
M10	GO:1904659	GO	D-glucose transmembrane transport	GO:1904659_D-glucose transmembrane transport	1/32	1	18/20266	0.0280553	0.0947442	0.0593543	ENSDARG00000001937
M10	GO:0046856	GO	phosphatidylinositol dephosphorylation	GO:0046856_phosphatidylinositol dephosphorylation	1/32	1	19/20266	0.0295914	0.0973774	0.0610039	ENSDARG00000078618
M05	GO:0008146	GO	sulfotransferase activity	GO:0008146_sulfotransferase activity	1/63	1	63/20266	0.178359	0.377305	0.336572	ENSDARG00000062397
M05	GO:0045111	GO	intermediate filament cytoskeleton	GO:0045111_intermediate filament cytoskeleton	1/63	1	63/20266	0.178359	0.377305	0.336572	ENSDARG00000041339
M05	HP:0002392	HP	EEG with polyspike wave complexes	HP:0002392_EEG with polyspike wave complexes	1/63	1	63/20266	0.178359	0.377305	0.336572	ENSDARG00000001437
M05	HP:0002980	HP	Femoral bowing	HP:0002980_Femoral bowing	1/63	1	63/20266	0.178359	0.377305	0.336572	ENSDARG00000004782
M05	HP:0007099	HP	Chiari type I malformation	HP:0007099_Chiari type I malformation	1/63	1	63/20266	0.178359	0.377305	0.336572	ENSDARG00000041411
M05	HP:0009891	HP	Underdeveloped supraorbital ridges	HP:0009891_Underdeveloped supraorbital ridges	1/63	1	63/20266	0.178359	0.377305	0.336572	ENSDARG00000004782
M11	GO:0007155	GO	cell adhesion	GO:0007155_cell adhesion	1/29	1	463/20266	0.488646	0.495698	0.336598	ENSDARG00000031588
M11	HP:0001384	HP	Abnormal hip joint morphology	HP:0001384_Abnormal hip joint morphology	1/29	1	464/20266	0.489395	0.495698	0.336598	ENSDARG00000028731
M11	HP:0006483	HP	Abnormal number of teeth	HP:0006483_Abnormal number of teeth	1/29	1	464/20266	0.489395	0.495698	0.336598	ENSDARG00000078552
M05	HP:0004313	HP	Decreased circulating immunoglobulin concentration	HP:0004313_Decreased circulating immunoglobulin concentration	2/63	2	247/20266	0.179045	0.377867	0.337073	ENSDARG00000054898 ENSDARG00000116378
M05	HP:0025155	HP	Abnormal hepatobiliary system physiology	HP:0025155_Abnormal hepatobiliary system physiology	2/63	2	247/20266	0.179045	0.377867	0.337073	ENSDARG00000100442 ENSDARG00000105052
M11	HP:0031653	HP	Abnormal heart valve physiology	HP:0031653_Abnormal heart valve physiology	1/29	1	466/20266	0.490889	0.49663	0.337231	ENSDARG00000028731
M07	HP:0000580	HP	Pigmentary retinopathy	HP:0000580_Pigmentary retinopathy	2/65	2	233/20266	0.171731	0.371342	0.337491	ENSDARG00000059163 ENSDARG00000076473
M10	HP:0001268	HP	Mental deterioration	HP:0001268_Mental deterioration	1/32	1	479/20266	0.535138	0.5388	0.337542	ENSDARG00000001937
M10	HP:0011337	HP	Abnormality of mouth size	HP:0011337_Abnormality of mouth size	1/32	1	479/20266	0.535138	0.5388	0.337542	ENSDARG00000005586
M02	GO:0030414	GO	peptidase inhibitor activity	GO:0030414_peptidase inhibitor activity	2/212	2	92/20266	0.250295	0.423599	0.337555	ENSDARG00000019949 ENSDARG00000100795
M02	HP:0001360	HP	Holoprosencephaly	HP:0001360_Holoprosencephaly	2/212	2	92/20266	0.250295	0.423599	0.337555	ENSDARG00000077029 ENSDARG00000078419
M02	HP:0002064	HP	Spastic gait	HP:0002064_Spastic gait	2/212	2	92/20266	0.250295	0.423599	0.337555	ENSDARG00000056160 ENSDARG00000057027
M02	HP:0003560	HP	Muscular dystrophy	HP:0003560_Muscular dystrophy	2/212	2	92/20266	0.250295	0.423599	0.337555	ENSDARG00000076411 ENSDARG00000077029
M02	HP:0000157	HP	Abnormality of the tongue	HP:0000157_Abnormality of the tongue	7/212	7	488/20266	0.250937	0.424516	0.338286	ENSDARG00000069093 ENSDARG00000012422 ENSDARG00000101624 ENSDARG00000103409 ENSDARG00000057738 ENSDARG00000077620 ENSDARG00000076411
M12	HP:0003693	HP	Distal amyotrophy	HP:0003693_Distal amyotrophy	1/31	1	285/20266	0.35556	0.44044	0.338394	ENSDARG00000007344
M05	HP:0025426	HP	Abnormal bronchus morphology	HP:0025426_Abnormal bronchus morphology	2/63	2	248/20266	0.180159	0.37945	0.338485	ENSDARG00000054898 ENSDARG00000116378
M05	GO:0022904	GO	respiratory electron transport chain	GO:0022904_respiratory electron transport chain	1/63	1	64/20266	0.180921	0.37945	0.338485	ENSDARG00000054588
M05	HP:0003025	HP	Metaphyseal irregularity	HP:0003025_Metaphyseal irregularity	1/63	1	64/20266	0.180921	0.37945	0.338485	ENSDARG00000004782
M05	HP:0031605	HP	Abnormality of fundus pigmentation	HP:0031605_Abnormality of fundus pigmentation	1/63	1	64/20266	0.180921	0.37945	0.338485	ENSDARG00000096519
M05	HP:0200005	HP	Abnormal shape of the palpebral fissure	HP:0200005_Abnormal shape of the palpebral fissure	1/63	1	64/20266	0.180921	0.37945	0.338485	ENSDARG00000041411
M05	HP:0000599	HP	Abnormality of the frontal hairline	HP:0000599_Abnormality of the frontal hairline	2/63	2	249/20266	0.181274	0.37945	0.338485	ENSDARG00000004782 ENSDARG00000025912
M05	HP:0001010	HP	Hypopigmentation of the skin	HP:0001010_Hypopigmentation of the skin	2/63	2	249/20266	0.181274	0.37945	0.338485	ENSDARG00000004782 ENSDARG00000041411
M12	HP:0009124	HP	Abnormal adipose tissue morphology	HP:0009124_Abnormal adipose tissue morphology	1/31	1	287/20266	0.357558	0.440814	0.338681	ENSDARG00000007344
M12	HP:0001557	HP	Prenatal movement abnormality	HP:0001557_Prenatal movement abnormality	1/31	1	288/20266	0.358555	0.440814	0.338681	ENSDARG00000007377
M12	HP:0002783	HP	Recurrent lower respiratory tract infections	HP:0002783_Recurrent lower respiratory tract infections	1/31	1	288/20266	0.358555	0.440814	0.338681	ENSDARG00000078619
M12	HP:0000490	HP	Deeply set eye	HP:0000490_Deeply set eye	1/31	1	289/20266	0.359551	0.440814	0.338681	ENSDARG00000007377
M12	HP:0007340	HP	Lower limb muscle weakness	HP:0007340_Lower limb muscle weakness	1/31	1	289/20266	0.359551	0.440814	0.338681	ENSDARG00000007344
M12	HP:0002460	HP	Distal muscle weakness	HP:0002460_Distal muscle weakness	1/31	1	290/20266	0.360544	0.440814	0.338681	ENSDARG00000007344
M12	HP:0030236	HP	Abnormality of muscle size	HP:0030236_Abnormality of muscle size	1/31	1	290/20266	0.360544	0.440814	0.338681	ENSDARG00000007344
M12	GO:0009628	GO	response to abiotic stimulus	GO:0009628_response to abiotic stimulus	1/31	1	291/20266	0.361537	0.441209	0.338985	ENSDARG00000007344
M07	GO:0007159	GO	leukocyte cell-cell adhesion	GO:0007159_leukocyte cell-cell adhesion	1/65	1	59/20266	0.172883	0.372992	0.338991	ENSDARG00000068966
M07	REAC:R-DRE-196854	REAC	Metabolism of vitamins and cofactors	REAC:R-DRE-196854_Metabolism of vitamins and cofactors	1/65	1	59/20266	0.172883	0.372992	0.338991	ENSDARG00000038040
M10	HP:0031093	HP	Abnormal breast morphology	HP:0031093_Abnormal breast morphology	1/32	1	483/20266	0.538138	0.541292	0.339102	ENSDARG00000005586
M04	HP:0002579	HP	Gastrointestinal dysmotility	HP:0002579_Gastrointestinal dysmotility	3/103	3	120/20266	0.0233314	0.365678	0.339176	ENSDARG00000103226 ENSDARG00000027529 ENSDARG00000099534
M02	HP:0000020	HP	Urinary incontinence	HP:0000020_Urinary incontinence	3/212	3	166/20266	0.251768	0.425752	0.339271	ENSDARG00000056160 ENSDARG00000030756 ENSDARG00000057027
M12	HP:0008386	HP	Aplasia/Hypoplasia of the nails	HP:0008386_Aplasia/Hypoplasia of the nails	1/31	1	292/20266	0.362528	0.4416	0.339285	ENSDARG00000007377
M02	GO:0070925	GO	organelle assembly	GO:0070925_organelle assembly	7/212	7	490/20266	0.254102	0.425776	0.33929	ENSDARG00000097205 ENSDARG00000056160 ENSDARG00000010478 ENSDARG00000102798 ENSDARG00000055133 ENSDARG00000015759 ENSDARG00000010948
M02	GO:0090575	GO	RNA polymerase II transcription regulator complex	GO:0090575_RNA polymerase II transcription regulator complex	2/212	2	93/20266	0.25417	0.425776	0.33929	ENSDARG00000057323 ENSDARG00000079233
M02	HP:0011840	HP	Abnormality of T cell physiology	HP:0011840_Abnormality of T cell physiology	2/212	2	93/20266	0.25417	0.425776	0.33929	ENSDARG00000098386 ENSDARG00000060041
M02	HP:0012590	HP	Abnormal urine output	HP:0012590_Abnormal urine output	2/212	2	93/20266	0.25417	0.425776	0.33929	ENSDARG00000020239 ENSDARG00000103277
M02	HP:0003307	HP	Hyperlordosis	HP:0003307_Hyperlordosis	4/212	4	245/20266	0.254857	0.425776	0.33929	ENSDARG00000069093 ENSDARG00000012422 ENSDARG00000057027 ENSDARG00000076411
M02	GO:0000077	GO	DNA damage checkpoint signaling	GO:0000077_DNA damage checkpoint signaling	1/212	1	28/20266	0.255204	0.425776	0.33929	ENSDARG00000087554
M02	GO:0000082	GO	G1/S transition of mitotic cell cycle	GO:0000082_G1/S transition of mitotic cell cycle	1/212	1	28/20266	0.255204	0.425776	0.33929	ENSDARG00000026577
M02	GO:0003014	GO	renal system process	GO:0003014_renal system process	1/212	1	28/20266	0.255204	0.425776	0.33929	ENSDARG00000060917
M02	GO:0006754	GO	ATP biosynthetic process	GO:0006754_ATP biosynthetic process	1/212	1	28/20266	0.255204	0.425776	0.33929	ENSDARG00000056008
M02	GO:0007131	GO	reciprocal meiotic recombination	GO:0007131_reciprocal meiotic recombination	1/212	1	28/20266	0.255204	0.425776	0.33929	ENSDARG00000024488
M02	GO:0009126	GO	purine nucleoside monophosphate metabolic process	GO:0009126_purine nucleoside monophosphate metabolic process	1/212	1	28/20266	0.255204	0.425776	0.33929	ENSDARG00000032469
M02	GO:0009167	GO	purine ribonucleoside monophosphate metabolic process	GO:0009167_purine ribonucleoside monophosphate metabolic process	1/212	1	28/20266	0.255204	0.425776	0.33929	ENSDARG00000032469
M02	GO:0016877	GO	ligase activity, forming carbon-sulfur bonds	GO:0016877_ligase activity, forming carbon-sulfur bonds	1/212	1	28/20266	0.255204	0.425776	0.33929	ENSDARG00000010487
M02	GO:0031072	GO	heat shock protein binding	GO:0031072_heat shock protein binding	1/212	1	28/20266	0.255204	0.425776	0.33929	ENSDARG00000021924
M02	GO:0032007	GO	negative regulation of TOR signaling	GO:0032007_negative regulation of TOR signaling	1/212	1	28/20266	0.255204	0.425776	0.33929	ENSDARG00000020693
M02	GO:0032434	GO	regulation of proteasomal ubiquitin-dependent protein catabolic process	GO:0032434_regulation of proteasomal ubiquitin-dependent protein catabolic process	1/212	1	28/20266	0.255204	0.425776	0.33929	ENSDARG00000100741
M02	GO:0051235	GO	maintenance of location	GO:0051235_maintenance of location	1/212	1	28/20266	0.255204	0.425776	0.33929	ENSDARG00000038716
M02	GO:0051539	GO	4 iron, 4 sulfur cluster binding	GO:0051539_4 iron, 4 sulfur cluster binding	1/212	1	28/20266	0.255204	0.425776	0.33929	ENSDARG00000058533
M02	GO:0060590	GO	ATPase regulator activity	GO:0060590_ATPase regulator activity	1/212	1	28/20266	0.255204	0.425776	0.33929	ENSDARG00000004754
M02	GO:0070585	GO	protein localization to mitochondrion	GO:0070585_protein localization to mitochondrion	1/212	1	28/20266	0.255204	0.425776	0.33929	ENSDARG00000056160
M02	GO:0072655	GO	establishment of protein localization to mitochondrion	GO:0072655_establishment of protein localization to mitochondrion	1/212	1	28/20266	0.255204	0.425776	0.33929	ENSDARG00000056160
M02	GO:0140527	GO	reciprocal homologous recombination	GO:0140527_reciprocal homologous recombination	1/212	1	28/20266	0.255204	0.425776	0.33929	ENSDARG00000024488
M02	GO:1901532	GO	regulation of hematopoietic progenitor cell differentiation	GO:1901532_regulation of hematopoietic progenitor cell differentiation	1/212	1	28/20266	0.255204	0.425776	0.33929	ENSDARG00000077620
M02	GO:2000058	GO	regulation of ubiquitin-dependent protein catabolic process	GO:2000058_regulation of ubiquitin-dependent protein catabolic process	1/212	1	28/20266	0.255204	0.425776	0.33929	ENSDARG00000100741
M02	HP:0000329	HP	Facial hemangioma	HP:0000329_Facial hemangioma	1/212	1	28/20266	0.255204	0.425776	0.33929	ENSDARG00000014685
M02	HP:0003765	HP	Psoriasiform dermatitis	HP:0003765_Psoriasiform dermatitis	1/212	1	28/20266	0.255204	0.425776	0.33929	ENSDARG00000077828
M02	HP:0004339	HP	Abnormal circulating sulfur amino acid concentration	HP:0004339_Abnormal circulating sulfur amino acid concentration	1/212	1	28/20266	0.255204	0.425776	0.33929	ENSDARG00000104906
M02	HP:0004912	HP	Hypophosphatemic rickets	HP:0004912_Hypophosphatemic rickets	1/212	1	28/20266	0.255204	0.425776	0.33929	ENSDARG00000036239
M02	HP:0008443	HP	Neuropathic spinal arthropathy	HP:0008443_Neuropathic spinal arthropathy	1/212	1	28/20266	0.255204	0.425776	0.33929	ENSDARG00000046098
M02	HP:0009926	HP	Epiphora	HP:0009926_Epiphora	1/212	1	28/20266	0.255204	0.425776	0.33929	ENSDARG00000042894
M02	HP:0011116	HP	Abnormal circulating interferon concentration	HP:0011116_Abnormal circulating interferon concentration	1/212	1	28/20266	0.255204	0.425776	0.33929	ENSDARG00000045308
M02	HP:0030355	HP	Abnormal circulating interferon-gamma concentration	HP:0030355_Abnormal circulating interferon-gamma concentration	1/212	1	28/20266	0.255204	0.425776	0.33929	ENSDARG00000045308
M02	HP:0040223	HP	Pulmonary hemorrhage	HP:0040223_Pulmonary hemorrhage	1/212	1	28/20266	0.255204	0.425776	0.33929	ENSDARG00000102483
M02	REAC:R-DRE-1852241	REAC	Organelle biogenesis and maintenance	REAC:R-DRE-1852241_Organelle biogenesis and maintenance	1/212	1	28/20266	0.255204	0.425776	0.33929	ENSDARG00000056008
M08	HP:0006503	HP	Aplasia/hypoplasia involving forearm bones	HP:0006503_Aplasia/hypoplasia involving forearm bones	1/57	1	118/20266	0.283458	0.409704	0.339609	ENSDARG00000042816
M08	HP:0100711	HP	Abnormal thoracic spine morphology	HP:0100711_Abnormal thoracic spine morphology	1/57	1	118/20266	0.283458	0.409704	0.339609	ENSDARG00000055618
M08	REAC:R-DRE-5683057	REAC	MAPK family signaling cascades	REAC:R-DRE-5683057_MAPK family signaling cascades	1/57	1	118/20266	0.283458	0.409704	0.339609	ENSDARG00000032103
M04	HP:0003805	HP	Rimmed vacuoles	HP:0003805_Rimmed vacuoles	2/103	2	47/20266	0.0238371	0.366419	0.339864	ENSDARG00000076126 ENSDARG00000089390
M04	HP:0010980	HP	Hyperlipoproteinemia	HP:0010980_Hyperlipoproteinemia	2/103	2	47/20266	0.0238371	0.366419	0.339864	ENSDARG00000030872 ENSDARG00000099424
M04	HP:0011470	HP	Nasogastric tube feeding in infancy	HP:0011470_Nasogastric tube feeding in infancy	2/103	2	47/20266	0.0238371	0.366419	0.339864	ENSDARG00000076126 ENSDARG00000005561
M10	GO:0051963	GO	regulation of synapse assembly	GO:0051963_regulation of synapse assembly	1/32	1	19/20266	0.0295914	0.0973774	0.0610039	ENSDARG00000004597
M01	HP:0001879	HP	Abnormal eosinophil morphology	HP:0001879_Abnormal eosinophil morphology	3/171	3	71/20266	0.0222006	0.356826	0.339872	ENSDARG00000007671 ENSDARG00000067607 ENSDARG00000043035
M01	HP:0034370	HP	Abnormal muscle tissue metabolite concentration	HP:0034370_Abnormal muscle tissue metabolite concentration	3/171	3	71/20266	0.0222006	0.356826	0.339872	ENSDARG00000060797 ENSDARG00000096654 ENSDARG00000032426
M05	HP:0002829	HP	Arthralgia	HP:0002829_Arthralgia	2/63	2	250/20266	0.18239	0.381342	0.340173	ENSDARG00000054898 ENSDARG00000116378
M10	HP:0100037	HP	Abnormality of the scalp hair	HP:0100037_Abnormality of the scalp hair	1/32	1	486/20266	0.540376	0.543012	0.34018	ENSDARG00000005586
M05	HP:0000217	HP	Xerostomia	HP:0000217_Xerostomia	1/63	1	65/20266	0.183475	0.381488	0.340303	ENSDARG00000004782
M05	HP:0002942	HP	Thoracic kyphosis	HP:0002942_Thoracic kyphosis	1/63	1	65/20266	0.183475	0.381488	0.340303	ENSDARG00000004782
M05	HP:0010807	HP	Open bite	HP:0010807_Open bite	1/63	1	65/20266	0.183475	0.381488	0.340303	ENSDARG00000004782
M05	HP:0012415	HP	Abnormal blood gas level	HP:0012415_Abnormal blood gas level	1/63	1	65/20266	0.183475	0.381488	0.340303	ENSDARG00000004782
M05	HP:0001159	HP	Syndactyly	HP:0001159_Syndactyly	3/63	3	475/20266	0.183522	0.381488	0.340303	ENSDARG00000004782 ENSDARG00000001437 ENSDARG00000041411
M07	HP:0003712	HP	Skeletal muscle hypertrophy	HP:0003712_Skeletal muscle hypertrophy	2/65	2	236/20266	0.175159	0.37452	0.340379	ENSDARG00000087666 ENSDARG00000062904
M07	HP:0001373	HP	Joint dislocation	HP:0001373_Joint dislocation	3/65	3	450/20266	0.175272	0.37452	0.340379	ENSDARG00000042535 ENSDARG00000020811 ENSDARG00000055630
M07	GO:0030672	GO	synaptic vesicle membrane	GO:0030672_synaptic vesicle membrane	1/65	1	60/20266	0.175544	0.37452	0.340379	ENSDARG00000097576
M07	GO:0046165	GO	alcohol biosynthetic process	GO:0046165_alcohol biosynthetic process	1/65	1	60/20266	0.175544	0.37452	0.340379	ENSDARG00000040190
M07	GO:0099501	GO	exocytic vesicle membrane	GO:0099501_exocytic vesicle membrane	1/65	1	60/20266	0.175544	0.37452	0.340379	ENSDARG00000097576
M07	HP:0002176	HP	Spinal cord compression	HP:0002176_Spinal cord compression	1/65	1	60/20266	0.175544	0.37452	0.340379	ENSDARG00000062904
M07	HP:0002791	HP	Hypoventilation	HP:0002791_Hypoventilation	1/65	1	60/20266	0.175544	0.37452	0.340379	ENSDARG00000042535
M07	HP:0009108	HP	Aplasia/Hypoplasia involving the femoral head and neck	HP:0009108_Aplasia/Hypoplasia involving the femoral head and neck	1/65	1	60/20266	0.175544	0.37452	0.340379	ENSDARG00000062904
M07	HP:0034198	HP	Second trimester onset	HP:0034198_Second trimester onset	1/65	1	60/20266	0.175544	0.37452	0.340379	ENSDARG00000042535
M07	HP:0100323	HP	Juvenile aseptic necrosis	HP:0100323_Juvenile aseptic necrosis	1/65	1	60/20266	0.175544	0.37452	0.340379	ENSDARG00000045887
M11	HP:0001072	HP	Thickened skin	HP:0001072_Thickened skin	1/29	1	473/20266	0.496087	0.501302	0.340404	ENSDARG00000028731
M07	HP:0002024	HP	Malabsorption	HP:0002024_Malabsorption	2/65	2	237/20266	0.176304	0.374974	0.340792	ENSDARG00000060671 ENSDARG00000038424
M07	GO:0051049	GO	regulation of transport	GO:0051049_regulation of transport	2/65	2	238/20266	0.17745	0.374974	0.340792	ENSDARG00000032126 ENSDARG00000055659
M07	GO:0061659	GO	ubiquitin-like protein ligase activity	GO:0061659_ubiquitin-like protein ligase activity	2/65	2	238/20266	0.17745	0.374974	0.340792	ENSDARG00000076473 ENSDARG00000090930
M07	GO:0030117	GO	membrane coat	GO:0030117_membrane coat	1/65	1	61/20266	0.178196	0.374974	0.340792	ENSDARG00000104375
M07	GO:0044389	GO	ubiquitin-like protein ligase binding	GO:0044389_ubiquitin-like protein ligase binding	1/65	1	61/20266	0.178196	0.374974	0.340792	ENSDARG00000076473
M07	GO:0048475	GO	coated membrane	GO:0048475_coated membrane	1/65	1	61/20266	0.178196	0.374974	0.340792	ENSDARG00000104375
M07	GO:1903706	GO	regulation of hemopoiesis	GO:1903706_regulation of hemopoiesis	1/65	1	61/20266	0.178196	0.374974	0.340792	ENSDARG00000074505
M07	HP:0000073	HP	Ureteral duplication	HP:0000073_Ureteral duplication	1/65	1	61/20266	0.178196	0.374974	0.340792	ENSDARG00000087666
M07	HP:0000640	HP	Gaze-evoked nystagmus	HP:0000640_Gaze-evoked nystagmus	1/65	1	61/20266	0.178196	0.374974	0.340792	ENSDARG00000104431
M07	HP:0001377	HP	Limited elbow extension	HP:0001377_Limited elbow extension	1/65	1	61/20266	0.178196	0.374974	0.340792	ENSDARG00000045887
M07	HP:0002257	HP	Chronic rhinitis	HP:0002257_Chronic rhinitis	1/65	1	61/20266	0.178196	0.374974	0.340792	ENSDARG00000055128
M07	HP:0002943	HP	Thoracic scoliosis	HP:0002943_Thoracic scoliosis	1/65	1	61/20266	0.178196	0.374974	0.340792	ENSDARG00000042535
M07	HP:0000268	HP	Dolichocephaly	HP:0000268_Dolichocephaly	2/65	2	239/20266	0.178598	0.374974	0.340792	ENSDARG00000076473 ENSDARG00000062904
M07	HP:0003366	HP	Abnormal femoral neck/head morphology	HP:0003366_Abnormal femoral neck/head morphology	2/65	2	240/20266	0.179747	0.374974	0.340792	ENSDARG00000045887 ENSDARG00000062904
M07	GO:0005212	GO	structural constituent of eye lens	GO:0005212_structural constituent of eye lens	1/65	1	62/20266	0.18084	0.374974	0.340792	ENSDARG00000093318
M07	GO:0005882	GO	intermediate filament	GO:0005882_intermediate filament	1/65	1	62/20266	0.18084	0.374974	0.340792	ENSDARG00000011998
M07	GO:0016579	GO	protein deubiquitination	GO:0016579_protein deubiquitination	1/65	1	62/20266	0.18084	0.374974	0.340792	ENSDARG00000103404
M07	GO:0042471	GO	ear morphogenesis	GO:0042471_ear morphogenesis	1/65	1	62/20266	0.18084	0.374974	0.340792	ENSDARG00000053744
M07	GO:0042472	GO	inner ear morphogenesis	GO:0042472_inner ear morphogenesis	1/65	1	62/20266	0.18084	0.374974	0.340792	ENSDARG00000053744
M07	GO:0097237	GO	cellular response to toxic substance	GO:0097237_cellular response to toxic substance	1/65	1	62/20266	0.18084	0.374974	0.340792	ENSDARG00000115405
M07	GO:0101005	GO	deubiquitinase activity	GO:0101005_deubiquitinase activity	1/65	1	62/20266	0.18084	0.374974	0.340792	ENSDARG00000103404
M07	GO:1990748	GO	cellular detoxification	GO:1990748_cellular detoxification	1/65	1	62/20266	0.18084	0.374974	0.340792	ENSDARG00000115405
M07	HP:0001771	HP	Achilles tendon contracture	HP:0001771_Achilles tendon contracture	1/65	1	62/20266	0.18084	0.374974	0.340792	ENSDARG00000042535
M07	HP:0005216	HP	Impaired mastication	HP:0005216_Impaired mastication	1/65	1	62/20266	0.18084	0.374974	0.340792	ENSDARG00000042535
M07	HP:0100614	HP	Myositis	HP:0100614_Myositis	1/65	1	62/20266	0.18084	0.374974	0.340792	ENSDARG00000038424
M07	WP:WP1386	WP	Integrin mediated cell adhesion	WP:WP1386_Integrin mediated cell adhesion	1/65	1	62/20266	0.18084	0.374974	0.340792	ENSDARG00000002507
M12	GO:0051726	GO	regulation of cell cycle	GO:0051726_regulation of cell cycle	1/31	1	295/20266	0.365491	0.44357	0.340799	ENSDARG00000040284
M12	HP:0001518	HP	Small for gestational age	HP:0001518_Small for gestational age	1/31	1	295/20266	0.365491	0.44357	0.340799	ENSDARG00000001975
M07	GO:0072657	GO	protein localization to membrane	GO:0072657_protein localization to membrane	2/65	2	243/20266	0.1832	0.375566	0.34133	ENSDARG00000098853 ENSDARG00000058830
M07	HP:0002098	HP	Respiratory distress	HP:0002098_Respiratory distress	2/65	2	243/20266	0.1832	0.375566	0.34133	ENSDARG00000042535 ENSDARG00000104431
M07	GO:0005777	GO	peroxisome	GO:0005777_peroxisome	1/65	1	63/20266	0.183475	0.375566	0.34133	ENSDARG00000076473
M07	GO:0015297	GO	antiporter activity	GO:0015297_antiporter activity	1/65	1	63/20266	0.183475	0.375566	0.34133	ENSDARG00000075831
M07	GO:0030662	GO	coated vesicle membrane	GO:0030662_coated vesicle membrane	1/65	1	63/20266	0.183475	0.375566	0.34133	ENSDARG00000104375
M07	GO:0042579	GO	microbody	GO:0042579_microbody	1/65	1	63/20266	0.183475	0.375566	0.34133	ENSDARG00000076473
M07	GO:0045111	GO	intermediate filament cytoskeleton	GO:0045111_intermediate filament cytoskeleton	1/65	1	63/20266	0.183475	0.375566	0.34133	ENSDARG00000011998
M07	HP:0000298	HP	Mask-like facies	HP:0000298_Mask-like facies	1/65	1	63/20266	0.183475	0.375566	0.34133	ENSDARG00000042535
M07	HP:0001742	HP	Nasal congestion	HP:0001742_Nasal congestion	1/65	1	63/20266	0.183475	0.375566	0.34133	ENSDARG00000055128
M07	HP:0001748	HP	Polysplenia	HP:0001748_Polysplenia	1/65	1	63/20266	0.183475	0.375566	0.34133	ENSDARG00000055128
M07	HP:0001840	HP	Metatarsus adductus	HP:0001840_Metatarsus adductus	1/65	1	63/20266	0.183475	0.375566	0.34133	ENSDARG00000087666
M07	HP:0001931	HP	Hypochromic anemia	HP:0001931_Hypochromic anemia	1/65	1	63/20266	0.183475	0.375566	0.34133	ENSDARG00000045015
M10	GO:0070925	GO	organelle assembly	GO:0070925_organelle assembly	1/32	1	490/20266	0.543344	0.545141	0.341514	ENSDARG00000004597
M10	HP:0000769	HP	Abnormality of the breast	HP:0000769_Abnormality of the breast	1/32	1	491/20266	0.544082	0.545141	0.341514	ENSDARG00000005586
M10	HP:0003676	HP	Progressive	HP:0003676_Progressive	1/32	1	491/20266	0.544082	0.545141	0.341514	ENSDARG00000078618
M11	HP:0000759	HP	Abnormal peripheral nervous system morphology	HP:0000759_Abnormal peripheral nervous system morphology	1/29	1	477/20266	0.499034	0.503105	0.341628	ENSDARG00000035178
M11	HP:0008609	HP	Abnormal middle ear morphology	HP:0008609_Abnormal middle ear morphology	1/29	1	477/20266	0.499034	0.503105	0.341628	ENSDARG00000078552
M02	HP:0000154	HP	Wide mouth	HP:0000154_Wide mouth	4/212	4	246/20266	0.257143	0.428841	0.341733	ENSDARG00000100623 ENSDARG00000055133 ENSDARG00000045308 ENSDARG00000012073
M05	HP:0008609	HP	Abnormal middle ear morphology	HP:0008609_Abnormal middle ear morphology	3/63	3	477/20266	0.185082	0.383136	0.341773	ENSDARG00000004782 ENSDARG00000054898 ENSDARG00000116378
M05	GO:0008238	GO	exopeptidase activity	GO:0008238_exopeptidase activity	1/63	1	66/20266	0.186022	0.383136	0.341773	ENSDARG00000012506
M05	GO:0009615	GO	response to virus	GO:0009615_response to virus	1/63	1	66/20266	0.186022	0.383136	0.341773	ENSDARG00000042613
M05	GO:0019955	GO	cytokine binding	GO:0019955_cytokine binding	1/63	1	66/20266	0.186022	0.383136	0.341773	ENSDARG00000022689
M05	HP:0004213	HP	Abnormal 5th finger phalanx morphology	HP:0004213_Abnormal 5th finger phalanx morphology	1/63	1	66/20266	0.186022	0.383136	0.341773	ENSDARG00000060298
M05	HP:0005924	HP	Abnormal hand epiphysis morphology	HP:0005924_Abnormal hand epiphysis morphology	1/63	1	66/20266	0.186022	0.383136	0.341773	ENSDARG00000004782
M05	HP:0006495	HP	Aplasia/Hypoplasia of the ulna	HP:0006495_Aplasia/Hypoplasia of the ulna	1/63	1	66/20266	0.186022	0.383136	0.341773	ENSDARG00000041411
M05	HP:0025785	HP	Abnormal preoccupation	HP:0025785_Abnormal preoccupation	1/63	1	66/20266	0.186022	0.383136	0.341773	ENSDARG00000001437
M08	HP:0000301	HP	Abnormality of facial musculature	HP:0000301_Abnormality of facial musculature	2/57	2	376/20266	0.285604	0.412361	0.341811	ENSDARG00000055618 ENSDARG00000018566
M08	GO:0010647	GO	positive regulation of cell communication	GO:0010647_positive regulation of cell communication	2/57	2	377/20266	0.286649	0.412361	0.341811	ENSDARG00000078508 ENSDARG00000101431
M08	HP:0009053	HP	Distal lower limb muscle weakness	HP:0009053_Distal lower limb muscle weakness	1/57	1	120/20266	0.287506	0.412361	0.341811	ENSDARG00000018566
M08	HP:0200034	HP	Papule	HP:0200034_Papule	1/57	1	120/20266	0.287506	0.412361	0.341811	ENSDARG00000074488
M08	HP:0410240	HP	Abnormal circulating IgA concentration	HP:0410240_Abnormal circulating IgA concentration	1/57	1	120/20266	0.287506	0.412361	0.341811	ENSDARG00000058159
M08	HP:0410243	HP	Abnormal circulating IgM concentration	HP:0410243_Abnormal circulating IgM concentration	1/57	1	120/20266	0.287506	0.412361	0.341811	ENSDARG00000074488
M08	GO:0023056	GO	positive regulation of signaling	GO:0023056_positive regulation of signaling	2/57	2	378/20266	0.287694	0.412361	0.341811	ENSDARG00000078508 ENSDARG00000101431
M08	GO:0043207	GO	response to external biotic stimulus	GO:0043207_response to external biotic stimulus	2/57	2	378/20266	0.287694	0.412361	0.341811	ENSDARG00000033227 ENSDARG00000100184
M08	GO:0051707	GO	response to other organism	GO:0051707_response to other organism	2/57	2	378/20266	0.287694	0.412361	0.341811	ENSDARG00000033227 ENSDARG00000100184
M12	HP:0002421	HP	Poor head control	HP:0002421_Poor head control	1/31	1	297/20266	0.36746	0.445139	0.342005	ENSDARG00000035909
M07	HP:0001679	HP	Abnormal aortic morphology	HP:0001679_Abnormal aortic morphology	3/65	3	461/20266	0.18406	0.376361	0.342053	ENSDARG00000020811 ENSDARG00000079484 ENSDARG00000055630
M10	HP:0007018	HP	Attention deficit hyperactivity disorder	HP:0007018_Attention deficit hyperactivity disorder	1/32	1	493/20266	0.545557	0.546087	0.342107	ENSDARG00000005586
M10	GO:0052866	GO	phosphatidylinositol phosphate phosphatase activity	GO:0052866_phosphatidylinositol phosphate phosphatase activity	1/32	1	19/20266	0.0295914	0.0973774	0.0610039	ENSDARG00000078618
M10	GO:1901890	GO	positive regulation of cell junction assembly	GO:1901890_positive regulation of cell junction assembly	1/32	1	20/20266	0.0311251	0.0992217	0.0621593	ENSDARG00000004597
M03	HP:0001025	HP	Urticaria	HP:0001025_Urticaria	2/108	2	55/20266	0.0347906	0.366574	0.342249	ENSDARG00000074791 ENSDARG00000058053
M03	HP:0002871	HP	Central apnea	HP:0002871_Central apnea	2/108	2	55/20266	0.0347906	0.366574	0.342249	ENSDARG00000055754 ENSDARG00000104015
M12	HP:0010551	HP	Paraplegia/paraparesis	HP:0010551_Paraplegia/paraparesis	1/31	1	298/20266	0.368442	0.44551	0.342289	ENSDARG00000078619
M08	GO:0022843	GO	voltage-gated monoatomic cation channel activity	GO:0022843_voltage-gated monoatomic cation channel activity	1/57	1	121/20266	0.289522	0.41307	0.342399	ENSDARG00000062618
M08	HP:0001269	HP	Hemiparesis	HP:0001269_Hemiparesis	1/57	1	121/20266	0.289522	0.41307	0.342399	ENSDARG00000074488
M08	HP:0010622	HP	Neoplasm of the skeletal system	HP:0010622_Neoplasm of the skeletal system	1/57	1	121/20266	0.289522	0.41307	0.342399	ENSDARG00000058159
M08	HP:0011450	HP	Unusual CNS infection	HP:0011450_Unusual CNS infection	1/57	1	121/20266	0.289522	0.41307	0.342399	ENSDARG00000074488
M08	WP:WP1313	WP	Insulin signaling	WP:WP1313_Insulin signaling	1/57	1	121/20266	0.289522	0.41307	0.342399	ENSDARG00000032103
M05	HP:0002133	HP	Status epilepticus	HP:0002133_Status epilepticus	2/63	2	254/20266	0.186865	0.383993	0.342537	ENSDARG00000001437 ENSDARG00000025912
M05	HP:0002818	HP	Abnormal morphology of the radius	HP:0002818_Abnormal morphology of the radius	2/63	2	254/20266	0.186865	0.383993	0.342537	ENSDARG00000004782 ENSDARG00000041411
M12	HP:0004332	HP	Abnormal lymphocyte morphology	HP:0004332_Abnormal lymphocyte morphology	1/31	1	299/20266	0.369422	0.445877	0.342572	ENSDARG00000078619
M02	HP:5201016	HP	Submucous cleft palate	HP:5201016_Submucous cleft palate	2/212	2	94/20266	0.258046	0.430178	0.342799	ENSDARG00000069093 ENSDARG00000043720
M05	HP:0008047	HP	Abnormality of the vasculature of the eye	HP:0008047_Abnormality of the vasculature of the eye	3/63	3	480/20266	0.187429	0.384711	0.343178	ENSDARG00000004782 ENSDARG00000074695 ENSDARG00000096519
M08	HP:0001609	HP	Hoarse voice	HP:0001609_Hoarse voice	1/57	1	122/20266	0.291533	0.414129	0.343277	ENSDARG00000055618
M08	HP:0001907	HP	Thromboembolism	HP:0001907_Thromboembolism	1/57	1	122/20266	0.291533	0.414129	0.343277	ENSDARG00000018566
M08	HP:0002080	HP	Intention tremor	HP:0002080_Intention tremor	1/57	1	122/20266	0.291533	0.414129	0.343277	ENSDARG00000089844
M08	HP:0004334	HP	Dermal atrophy	HP:0004334_Dermal atrophy	1/57	1	122/20266	0.291533	0.414129	0.343277	ENSDARG00000058159
M08	GO:0009607	GO	response to biotic stimulus	GO:0009607_response to biotic stimulus	2/57	2	382/20266	0.29187	0.414129	0.343277	ENSDARG00000033227 ENSDARG00000100184
M08	GO:0044419	GO	biological process involved in interspecies interaction between organisms	GO:0044419_biological process involved in interspecies interaction between organisms	2/57	2	382/20266	0.29187	0.414129	0.343277	ENSDARG00000033227 ENSDARG00000100184
M07	GO:0006897	GO	endocytosis	GO:0006897_endocytosis	2/65	2	245/20266	0.185508	0.378119	0.34365	ENSDARG00000101557 ENSDARG00000098853
M07	HP:0003307	HP	Hyperlordosis	HP:0003307_Hyperlordosis	2/65	2	245/20266	0.185508	0.378119	0.34365	ENSDARG00000045887 ENSDARG00000042535
M07	GO:0050863	GO	regulation of T cell activation	GO:0050863_regulation of T cell activation	1/65	1	64/20266	0.186102	0.378119	0.34365	ENSDARG00000068966
M07	HP:0001520	HP	Large for gestational age	HP:0001520_Large for gestational age	1/65	1	64/20266	0.186102	0.378119	0.34365	ENSDARG00000087666
M07	HP:0031605	HP	Abnormality of fundus pigmentation	HP:0031605_Abnormality of fundus pigmentation	1/65	1	64/20266	0.186102	0.378119	0.34365	ENSDARG00000059163
M07	HP:5200300	HP	Abnormal movement during sleep	HP:5200300_Abnormal movement during sleep	1/65	1	64/20266	0.186102	0.378119	0.34365	ENSDARG00000079484
M11	GO:0031175	GO	neuron projection development	GO:0031175_neuron projection development	1/29	1	482/20266	0.502694	0.506205	0.343733	ENSDARG00000077982
M12	HP:0010766	HP	Ectopic calcification	HP:0010766_Ectopic calcification	1/31	1	301/20266	0.371379	0.44742	0.343757	ENSDARG00000007377
M05	HP:0000137	HP	Abnormality of the ovary	HP:0000137_Abnormality of the ovary	2/63	2	255/20266	0.187986	0.385415	0.343806	ENSDARG00000025912 ENSDARG00000041411
M08	HP:0031815	HP	Abnormal oral physiology	HP:0031815_Abnormal oral physiology	2/57	2	383/20266	0.292914	0.414973	0.343977	ENSDARG00000055618 ENSDARG00000055518
M08	GO:0050839	GO	cell adhesion molecule binding	GO:0050839_cell adhesion molecule binding	1/57	1	123/20266	0.293537	0.414973	0.343977	ENSDARG00000035018
M08	HP:0002863	HP	Myelodysplasia	HP:0002863_Myelodysplasia	1/57	1	123/20266	0.293537	0.414973	0.343977	ENSDARG00000069958
M08	HP:0003045	HP	Abnormal patella morphology	HP:0003045_Abnormal patella morphology	1/57	1	123/20266	0.293537	0.414973	0.343977	ENSDARG00000051896
M07	HP:0001384	HP	Abnormal hip joint morphology	HP:0001384_Abnormal hip joint morphology	3/65	3	464/20266	0.186477	0.37848	0.343978	ENSDARG00000042535 ENSDARG00000020811 ENSDARG00000055630
M12	GO:0061061	GO	muscle structure development	GO:0061061_muscle structure development	1/31	1	302/20266	0.372355	0.447777	0.344031	ENSDARG00000007344
M05	GO:0090504	GO	epiboly	GO:0090504_epiboly	1/63	1	67/20266	0.18856	0.385711	0.34407	ENSDARG00000095863
M05	HP:0001097	HP	Keratoconjunctivitis sicca	HP:0001097_Keratoconjunctivitis sicca	1/63	1	67/20266	0.18856	0.385711	0.34407	ENSDARG00000004782
M08	HP:0012385	HP	Camptodactyly	HP:0012385_Camptodactyly	2/57	2	384/20266	0.293958	0.415188	0.344155	ENSDARG00000058159 ENSDARG00000051896
M12	HP:0003701	HP	Proximal muscle weakness	HP:0003701_Proximal muscle weakness	1/31	1	303/20266	0.373329	0.448131	0.344303	ENSDARG00000007344
M05	HP:0040019	HP	Finger clinodactyly	HP:0040019_Finger clinodactyly	3/63	3	483/20266	0.189784	0.386051	0.344374	ENSDARG00000004782 ENSDARG00000060298 ENSDARG00000041411
M05	GO:0002064	GO	epithelial cell development	GO:0002064_epithelial cell development	1/63	1	68/20266	0.191091	0.386051	0.344374	ENSDARG00000001437
M05	GO:0015914	GO	phospholipid transport	GO:0015914_phospholipid transport	1/63	1	68/20266	0.191091	0.386051	0.344374	ENSDARG00000076820
M05	GO:0033333	GO	fin development	GO:0033333_fin development	1/63	1	68/20266	0.191091	0.386051	0.344374	ENSDARG00000059746
M05	HP:0000013	HP	Hypoplasia of the uterus	HP:0000013_Hypoplasia of the uterus	1/63	1	68/20266	0.191091	0.386051	0.344374	ENSDARG00000060298
M05	HP:0003015	HP	Flared metaphysis	HP:0003015_Flared metaphysis	1/63	1	68/20266	0.191091	0.386051	0.344374	ENSDARG00000004782
M05	HP:0004447	HP	Poikilocytosis	HP:0004447_Poikilocytosis	1/63	1	68/20266	0.191091	0.386051	0.344374	ENSDARG00000001437
M05	HP:0008944	HP	Distal lower limb amyotrophy	HP:0008944_Distal lower limb amyotrophy	1/63	1	68/20266	0.191091	0.386051	0.344374	ENSDARG00000025912
M05	HP:0025116	HP	Fetal distress	HP:0025116_Fetal distress	1/63	1	68/20266	0.191091	0.386051	0.344374	ENSDARG00000001437
M05	HP:0025190	HP	Bilateral tonic-clonic seizure with generalized onset	HP:0025190_Bilateral tonic-clonic seizure with generalized onset	1/63	1	68/20266	0.191091	0.386051	0.344374	ENSDARG00000001437
M05	HP:0100026	HP	Arteriovenous malformation	HP:0100026_Arteriovenous malformation	1/63	1	68/20266	0.191091	0.386051	0.344374	ENSDARG00000041411
M05	HP:0000510	HP	Rod-cone dystrophy	HP:0000510_Rod-cone dystrophy	2/63	2	258/20266	0.191356	0.386152	0.344464	ENSDARG00000074695 ENSDARG00000096519
M02	HP:0009997	HP	Duplication of phalanx of hand	HP:0009997_Duplication of phalanx of hand	4/212	4	247/20266	0.259433	0.432319	0.344505	ENSDARG00000014685 ENSDARG00000044642 ENSDARG00000043720 ENSDARG00000046098
M10	HP:0002250	HP	Abnormal large intestine morphology	HP:0002250_Abnormal large intestine morphology	1/32	1	499/20266	0.549952	0.549952	0.344528	ENSDARG00000036893
M03	HP:0000172	HP	Abnormal uvula morphology	HP:0000172_Abnormal uvula morphology	4/108	4	231/20266	0.0351787	0.369163	0.344666	ENSDARG00000055754 ENSDARG00000058053 ENSDARG00000104015 ENSDARG00000068870
M01	HP:0011274	HP	Recurrent mycobacterial infections	HP:0011274_Recurrent mycobacterial infections	3/171	3	72/20266	0.0230257	0.361924	0.344728	ENSDARG00000007671 ENSDARG00000043249 ENSDARG00000100981
M10	GO:0098590	GO	plasma membrane region	GO:0098590_plasma membrane region	3/32	3	439/20266	0.0314712	0.0992217	0.0621593	ENSDARG00000004597 ENSDARG00000102310 ENSDARG00000057504
M10	GO:0048592	GO	eye morphogenesis	GO:0048592_eye morphogenesis	2/32	2	179/20266	0.0323541	0.0992217	0.0621593	ENSDARG00000007715 ENSDARG00000008306
M01	HP:0005181	HP	Premature coronary artery atherosclerosis	HP:0005181_Premature coronary artery atherosclerosis	2/171	2	28/20266	0.0231736	0.361924	0.344728	ENSDARG00000074635 ENSDARG00000063078
M01	HP:0005376	HP	Recurrent Haemophilus influenzae infections	HP:0005376_Recurrent Haemophilus influenzae infections	2/171	2	28/20266	0.0231736	0.361924	0.344728	ENSDARG00000007671 ENSDARG00000029473
M01	HP:0020110	HP	Bone fracture	HP:0020110_Bone fracture	2/171	2	28/20266	0.0231736	0.361924	0.344728	ENSDARG00000075014 ENSDARG00000061222
M08	HP:0011015	HP	Abnormal blood glucose concentration	HP:0011015_Abnormal blood glucose concentration	2/57	2	385/20266	0.295001	0.4159	0.344745	ENSDARG00000062618 ENSDARG00000105039
M08	GO:0030155	GO	regulation of cell adhesion	GO:0030155_regulation of cell adhesion	1/57	1	124/20266	0.295536	0.4159	0.344745	ENSDARG00000035018
M08	HP:0010832	HP	Abnormality of pain sensation	HP:0010832_Abnormality of pain sensation	1/57	1	124/20266	0.295536	0.4159	0.344745	ENSDARG00000073752
M08	REAC:R-DRE-1428517	REAC	Aerobic respiration and respiratory electron transport	REAC:R-DRE-1428517_Aerobic respiration and respiratory electron transport	1/57	1	124/20266	0.295536	0.4159	0.344745	ENSDARG00000055642
M10	GO:0005891	GO	voltage-gated calcium channel complex	GO:0005891_voltage-gated calcium channel complex	1/32	1	21/20266	0.0326565	0.0992217	0.0621593	ENSDARG00000070522
M08	HP:0001952	HP	Glucose intolerance	HP:0001952_Glucose intolerance	2/57	2	387/20266	0.297088	0.416434	0.345188	ENSDARG00000102004 ENSDARG00000010312
M08	GO:0005765	GO	lysosomal membrane	GO:0005765_lysosomal membrane	1/57	1	125/20266	0.29753	0.416434	0.345188	ENSDARG00000030448
M08	GO:0044282	GO	small molecule catabolic process	GO:0044282_small molecule catabolic process	1/57	1	125/20266	0.29753	0.416434	0.345188	ENSDARG00000055642
M08	GO:0098852	GO	lytic vacuole membrane	GO:0098852_lytic vacuole membrane	1/57	1	125/20266	0.29753	0.416434	0.345188	ENSDARG00000030448
M08	HP:0002516	HP	Increased intracranial pressure	HP:0002516_Increased intracranial pressure	1/57	1	125/20266	0.29753	0.416434	0.345188	ENSDARG00000074488
M08	HP:0012640	HP	Abnormality of intracranial pressure	HP:0012640_Abnormality of intracranial pressure	1/57	1	125/20266	0.29753	0.416434	0.345188	ENSDARG00000074488
M07	HP:0031653	HP	Abnormal heart valve physiology	HP:0031653_Abnormal heart valve physiology	3/65	3	466/20266	0.188094	0.37989	0.34526	ENSDARG00000038424 ENSDARG00000020811 ENSDARG00000062904
M07	GO:0031201	GO	SNARE complex	GO:0031201_SNARE complex	1/65	1	65/20266	0.188721	0.37989	0.34526	ENSDARG00000097576
M07	GO:0048884	GO	neuromast development	GO:0048884_neuromast development	1/65	1	65/20266	0.188721	0.37989	0.34526	ENSDARG00000053744
M07	HP:0002375	HP	Hypokinesia	HP:0002375_Hypokinesia	1/65	1	65/20266	0.188721	0.37989	0.34526	ENSDARG00000042535
M07	HP:0012285	HP	Abnormal hypothalamus physiology	HP:0012285_Abnormal hypothalamus physiology	1/65	1	65/20266	0.188721	0.37989	0.34526	ENSDARG00000055630
M07	HP:0012415	HP	Abnormal blood gas level	HP:0012415_Abnormal blood gas level	1/65	1	65/20266	0.188721	0.37989	0.34526	ENSDARG00000042535
M07	HP:0030196	HP	Fatigable weakness of respiratory muscles	HP:0030196_Fatigable weakness of respiratory muscles	1/65	1	65/20266	0.188721	0.37989	0.34526	ENSDARG00000042535
M07	GO:0008238	GO	exopeptidase activity	GO:0008238_exopeptidase activity	1/65	1	66/20266	0.191331	0.37989	0.34526	ENSDARG00000077688
M07	GO:0010948	GO	negative regulation of cell cycle process	GO:0010948_negative regulation of cell cycle process	1/65	1	66/20266	0.191331	0.37989	0.34526	ENSDARG00000076473
M07	GO:0015850	GO	organic hydroxy compound transport	GO:0015850_organic hydroxy compound transport	1/65	1	66/20266	0.191331	0.37989	0.34526	ENSDARG00000101557
M07	GO:1901681	GO	sulfur compound binding	GO:1901681_sulfur compound binding	1/65	1	66/20266	0.191331	0.37989	0.34526	ENSDARG00000038040
M07	GO:1904949	GO	ATPase complex	GO:1904949_ATPase complex	1/65	1	66/20266	0.191331	0.37989	0.34526	ENSDARG00000103404
M07	HP:0001460	HP	Aplasia/Hypoplasia involving the skeletal musculature	HP:0001460_Aplasia/Hypoplasia involving the skeletal musculature	1/65	1	66/20266	0.191331	0.37989	0.34526	ENSDARG00000042535
M07	HP:0002383	HP	Infectious encephalitis	HP:0002383_Infectious encephalitis	1/65	1	66/20266	0.191331	0.37989	0.34526	ENSDARG00000038424
M07	HP:0003687	HP	Centrally nucleated skeletal muscle fibers	HP:0003687_Centrally nucleated skeletal muscle fibers	1/65	1	66/20266	0.191331	0.37989	0.34526	ENSDARG00000042535
M07	HP:0005425	HP	Recurrent sinopulmonary infections	HP:0005425_Recurrent sinopulmonary infections	1/65	1	66/20266	0.191331	0.37989	0.34526	ENSDARG00000055128
M07	HP:0005469	HP	Flat occiput	HP:0005469_Flat occiput	1/65	1	66/20266	0.191331	0.37989	0.34526	ENSDARG00000045015
M07	HP:0025104	HP	Capillary malformation	HP:0025104_Capillary malformation	1/65	1	66/20266	0.191331	0.37989	0.34526	ENSDARG00000076473
M07	HP:0025785	HP	Abnormal preoccupation	HP:0025785_Abnormal preoccupation	1/65	1	66/20266	0.191331	0.37989	0.34526	ENSDARG00000079484
M07	HP:0031245	HP	Productive cough	HP:0031245_Productive cough	1/65	1	66/20266	0.191331	0.37989	0.34526	ENSDARG00000055128
M07	HP:0031284	HP	Flushing	HP:0031284_Flushing	1/65	1	66/20266	0.191331	0.37989	0.34526	ENSDARG00000104431
M08	GO:0007017	GO	microtubule-based process	GO:0007017_microtubule-based process	2/57	2	388/20266	0.298131	0.416522	0.34526	ENSDARG00000030176 ENSDARG00000101431
M08	HP:0030044	HP	Flexion contracture of digit	HP:0030044_Flexion contracture of digit	2/57	2	388/20266	0.298131	0.416522	0.34526	ENSDARG00000058159 ENSDARG00000051896
M11	HP:0001873	HP	Thrombocytopenia	HP:0001873_Thrombocytopenia	1/29	1	486/20266	0.505604	0.508543	0.34532	ENSDARG00000028731
M02	GO:0006164	GO	purine nucleotide biosynthetic process	GO:0006164_purine nucleotide biosynthetic process	2/212	2	95/20266	0.261923	0.433493	0.34544	ENSDARG00000056008 ENSDARG00000032469
M02	HP:0001539	HP	Omphalocele	HP:0001539_Omphalocele	2/212	2	95/20266	0.261923	0.433493	0.34544	ENSDARG00000012422 ENSDARG00000100623
M02	WP:WP467	WP	mRNA processing	WP:WP467_mRNA processing	2/212	2	95/20266	0.261923	0.433493	0.34544	ENSDARG00000011648 ENSDARG00000099667
M02	GO:0005504	GO	fatty acid binding	GO:0005504_fatty acid binding	1/212	1	29/20266	0.263006	0.433493	0.34544	ENSDARG00000092170
M02	GO:0005643	GO	nuclear pore	GO:0005643_nuclear pore	1/212	1	29/20266	0.263006	0.433493	0.34544	ENSDARG00000063333
M02	GO:0006109	GO	regulation of carbohydrate metabolic process	GO:0006109_regulation of carbohydrate metabolic process	1/212	1	29/20266	0.263006	0.433493	0.34544	ENSDARG00000044691
M02	GO:0006518	GO	peptide metabolic process	GO:0006518_peptide metabolic process	1/212	1	29/20266	0.263006	0.433493	0.34544	ENSDARG00000036809
M02	GO:0035825	GO	homologous recombination	GO:0035825_homologous recombination	1/212	1	29/20266	0.263006	0.433493	0.34544	ENSDARG00000024488
M02	GO:0038202	GO	TORC1 signaling	GO:0038202_TORC1 signaling	1/212	1	29/20266	0.263006	0.433493	0.34544	ENSDARG00000020693
M02	GO:0044843	GO	cell cycle G1/S phase transition	GO:0044843_cell cycle G1/S phase transition	1/212	1	29/20266	0.263006	0.433493	0.34544	ENSDARG00000026577
M02	GO:0051896	GO	regulation of phosphatidylinositol 3-kinase/protein kinase B signal transduction	GO:0051896_regulation of phosphatidylinositol 3-kinase/protein kinase B signal transduction	1/212	1	29/20266	0.263006	0.433493	0.34544	ENSDARG00000038095
M02	GO:0071806	GO	protein transmembrane transport	GO:0071806_protein transmembrane transport	1/212	1	29/20266	0.263006	0.433493	0.34544	ENSDARG00000056160
M02	GO:0072331	GO	signal transduction by p53 class mediator	GO:0072331_signal transduction by p53 class mediator	1/212	1	29/20266	0.263006	0.433493	0.34544	ENSDARG00000005629
M02	GO:0097191	GO	extrinsic apoptotic signaling pathway	GO:0097191_extrinsic apoptotic signaling pathway	1/212	1	29/20266	0.263006	0.433493	0.34544	ENSDARG00000002758
M02	GO:1903432	GO	regulation of TORC1 signaling	GO:1903432_regulation of TORC1 signaling	1/212	1	29/20266	0.263006	0.433493	0.34544	ENSDARG00000020693
M02	HP:0000588	HP	Optic disc coloboma	HP:0000588_Optic disc coloboma	1/212	1	29/20266	0.263006	0.433493	0.34544	ENSDARG00000100623
M02	HP:0002173	HP	Hypoglycemic seizures	HP:0002173_Hypoglycemic seizures	1/212	1	29/20266	0.263006	0.433493	0.34544	ENSDARG00000068006
M02	HP:0002905	HP	Hyperphosphatemia	HP:0002905_Hyperphosphatemia	1/212	1	29/20266	0.263006	0.433493	0.34544	ENSDARG00000020239
M02	HP:0003109	HP	Hyperphosphaturia	HP:0003109_Hyperphosphaturia	1/212	1	29/20266	0.263006	0.433493	0.34544	ENSDARG00000036239
M02	HP:0005986	HP	Limitation of neck motion	HP:0005986_Limitation of neck motion	1/212	1	29/20266	0.263006	0.433493	0.34544	ENSDARG00000069093
M02	HP:0006889	HP	Intellectual disability, borderline	HP:0006889_Intellectual disability, borderline	1/212	1	29/20266	0.263006	0.433493	0.34544	ENSDARG00000027689
M02	HP:0025669	HP	Abnormal neck physiology	HP:0025669_Abnormal neck physiology	1/212	1	29/20266	0.263006	0.433493	0.34544	ENSDARG00000069093
M02	HP:0030140	HP	Oral cavity bleeding	HP:0030140_Oral cavity bleeding	1/212	1	29/20266	0.263006	0.433493	0.34544	ENSDARG00000102483
M02	HP:0040217	HP	Elevated hemoglobin A1c	HP:0040217_Elevated hemoglobin A1c	1/212	1	29/20266	0.263006	0.433493	0.34544	ENSDARG00000068006
M02	HP:0100541	HP	Femoral hernia	HP:0100541_Femoral hernia	1/212	1	29/20266	0.263006	0.433493	0.34544	ENSDARG00000012405
M02	HP:0100721	HP	Mediastinal lymphadenopathy	HP:0100721_Mediastinal lymphadenopathy	1/212	1	29/20266	0.263006	0.433493	0.34544	ENSDARG00000070480
M02	HP:0100760	HP	Clubbing of toes	HP:0100760_Clubbing of toes	1/212	1	29/20266	0.263006	0.433493	0.34544	ENSDARG00000026224
M02	HP:0200041	HP	Skin erosion	HP:0200041_Skin erosion	1/212	1	29/20266	0.263006	0.433493	0.34544	ENSDARG00000069093
M12	GO:0008283	GO	cell population proliferation	GO:0008283_cell population proliferation	1/31	1	305/20266	0.375274	0.449647	0.345468	ENSDARG00000040284
M08	GO:0031461	GO	cullin-RING ubiquitin ligase complex	GO:0031461_cullin-RING ubiquitin ligase complex	1/57	1	126/20266	0.299518	0.416955	0.345619	ENSDARG00000071029
M08	GO:0043583	GO	ear development	GO:0043583_ear development	1/57	1	126/20266	0.299518	0.416955	0.345619	ENSDARG00000101431
M08	GO:0048839	GO	inner ear development	GO:0048839_inner ear development	1/57	1	126/20266	0.299518	0.416955	0.345619	ENSDARG00000101431
M08	HP:0032158	HP	Unusual infection by anatomical site	HP:0032158_Unusual infection by anatomical site	1/57	1	126/20266	0.299518	0.416955	0.345619	ENSDARG00000074488
M10	GO:0005978	GO	glycogen biosynthetic process	GO:0005978_glycogen biosynthetic process	1/32	1	21/20266	0.0326565	0.0992217	0.0621593	ENSDARG00000078618
M04	HP:0034295	HP	Reduced cerebral white matter volume	HP:0034295_Reduced cerebral white matter volume	2/103	2	48/20266	0.0247923	0.37274	0.345727	ENSDARG00000016375 ENSDARG00000102254
M04	HP:0030895	HP	Abnormal gastrointestinal motility	HP:0030895_Abnormal gastrointestinal motility	3/103	3	123/20266	0.0248701	0.37274	0.345727	ENSDARG00000103226 ENSDARG00000027529 ENSDARG00000099534
M11	HP:0000157	HP	Abnormality of the tongue	HP:0000157_Abnormality of the tongue	1/29	1	488/20266	0.507052	0.509408	0.345908	ENSDARG00000078552
M08	HP:0000541	HP	Retinal detachment	HP:0000541_Retinal detachment	1/57	1	127/20266	0.3015	0.417462	0.34604	ENSDARG00000058159
M08	HP:0000592	HP	Blue sclerae	HP:0000592_Blue sclerae	1/57	1	127/20266	0.3015	0.417462	0.34604	ENSDARG00000058159
M08	HP:0002187	HP	Intellectual disability, profound	HP:0002187_Intellectual disability, profound	1/57	1	127/20266	0.3015	0.417462	0.34604	ENSDARG00000073752
M08	HP:0012450	HP	Chronic constipation	HP:0012450_Chronic constipation	1/57	1	127/20266	0.3015	0.417462	0.34604	ENSDARG00000058159
M08	HP:0030186	HP	Kinetic tremor	HP:0030186_Kinetic tremor	1/57	1	127/20266	0.3015	0.417462	0.34604	ENSDARG00000089844
M08	HP:0200055	HP	Small hand	HP:0200055_Small hand	1/57	1	127/20266	0.3015	0.417462	0.34604	ENSDARG00000073752
M05	HP:0000692	HP	Tooth malposition	HP:0000692_Tooth malposition	3/63	3	487/20266	0.192936	0.388093	0.346195	ENSDARG00000004782 ENSDARG00000062397 ENSDARG00000059746
M05	GO:0016298	GO	lipase activity	GO:0016298_lipase activity	1/63	1	69/20266	0.193614	0.388093	0.346195	ENSDARG00000062956
M05	GO:0055037	GO	recycling endosome	GO:0055037_recycling endosome	1/63	1	69/20266	0.193614	0.388093	0.346195	ENSDARG00000075159
M05	HP:0001738	HP	Exocrine pancreatic insufficiency	HP:0001738_Exocrine pancreatic insufficiency	1/63	1	69/20266	0.193614	0.388093	0.346195	ENSDARG00000013794
M05	HP:0009130	HP	Hand muscle atrophy	HP:0009130_Hand muscle atrophy	1/63	1	69/20266	0.193614	0.388093	0.346195	ENSDARG00000025912
M05	HP:0012092	HP	Abnormality of exocrine pancreas physiology	HP:0012092_Abnormality of exocrine pancreas physiology	1/63	1	69/20266	0.193614	0.388093	0.346195	ENSDARG00000013794
M05	HP:0000662	HP	Nyctalopia	HP:0000662_Nyctalopia	2/63	2	261/20266	0.194734	0.388367	0.346439	ENSDARG00000074695 ENSDARG00000096519
M05	HP:0001928	HP	Abnormality of coagulation	HP:0001928_Abnormality of coagulation	2/63	2	261/20266	0.194734	0.388367	0.346439	ENSDARG00000100442 ENSDARG00000105052
M05	HP:0011344	HP	Severe global developmental delay	HP:0011344_Severe global developmental delay	2/63	2	261/20266	0.194734	0.388367	0.346439	ENSDARG00000004782 ENSDARG00000060298
M05	HP:0003676	HP	Progressive	HP:0003676_Progressive	3/63	3	491/20266	0.196102	0.388367	0.346439	ENSDARG00000104172 ENSDARG00000054588 ENSDARG00000025912
M05	GO:0000228	GO	nuclear chromosome	GO:0000228_nuclear chromosome	1/63	1	70/20266	0.19613	0.388367	0.346439	ENSDARG00000041411
M05	GO:0021915	GO	neural tube development	GO:0021915_neural tube development	1/63	1	70/20266	0.19613	0.388367	0.346439	ENSDARG00000060298
M05	GO:0043434	GO	response to peptide hormone	GO:0043434_response to peptide hormone	1/63	1	70/20266	0.19613	0.388367	0.346439	ENSDARG00000001437
M05	HP:0000336	HP	Prominent supraorbital ridges	HP:0000336_Prominent supraorbital ridges	1/63	1	70/20266	0.19613	0.388367	0.346439	ENSDARG00000025912
M05	HP:0003002	HP	Breast carcinoma	HP:0003002_Breast carcinoma	1/63	1	70/20266	0.19613	0.388367	0.346439	ENSDARG00000041411
M05	HP:0003199	HP	Decreased muscle mass	HP:0003199_Decreased muscle mass	1/63	1	70/20266	0.19613	0.388367	0.346439	ENSDARG00000059746
M05	HP:0010862	HP	Delayed fine motor development	HP:0010862_Delayed fine motor development	1/63	1	70/20266	0.19613	0.388367	0.346439	ENSDARG00000062397
M07	HP:0008736	HP	Hypoplasia of penis	HP:0008736_Hypoplasia of penis	3/65	3	472/20266	0.192966	0.381894	0.347081	ENSDARG00000042535 ENSDARG00000055630 ENSDARG00000055659
M07	HP:0004374	HP	Hemiplegia/hemiparesis	HP:0004374_Hemiplegia/hemiparesis	2/65	2	252/20266	0.193618	0.381894	0.347081	ENSDARG00000104431 ENSDARG00000038424
M07	GO:0001816	GO	cytokine production	GO:0001816_cytokine production	1/65	1	67/20266	0.193934	0.381894	0.347081	ENSDARG00000068966
M07	GO:0001817	GO	regulation of cytokine production	GO:0001817_regulation of cytokine production	1/65	1	67/20266	0.193934	0.381894	0.347081	ENSDARG00000068966
M07	GO:0009913	GO	epidermal cell differentiation	GO:0009913_epidermal cell differentiation	1/65	1	67/20266	0.193934	0.381894	0.347081	ENSDARG00000053744
M07	GO:0019318	GO	hexose metabolic process	GO:0019318_hexose metabolic process	1/65	1	67/20266	0.193934	0.381894	0.347081	ENSDARG00000079271
M07	GO:1903530	GO	regulation of secretion by cell	GO:1903530_regulation of secretion by cell	1/65	1	67/20266	0.193934	0.381894	0.347081	ENSDARG00000032126
M07	HP:0001097	HP	Keratoconjunctivitis sicca	HP:0001097_Keratoconjunctivitis sicca	1/65	1	67/20266	0.193934	0.381894	0.347081	ENSDARG00000038424
M11	HP:0007018	HP	Attention deficit hyperactivity disorder	HP:0007018_Attention deficit hyperactivity disorder	1/29	1	493/20266	0.510656	0.512433	0.347962	ENSDARG00000035178
M08	HP:0002028	HP	Chronic diarrhea	HP:0002028_Chronic diarrhea	1/57	1	128/20266	0.303477	0.419824	0.347998	ENSDARG00000058159
M10	GO:0008286	GO	insulin receptor signaling pathway	GO:0008286_insulin receptor signaling pathway	1/32	1	21/20266	0.0326565	0.0992217	0.0621593	ENSDARG00000078618
M03	HP:0000813	HP	Bicornuate uterus	HP:0000813_Bicornuate uterus	2/108	2	56/20266	0.035956	0.372792	0.348055	ENSDARG00000102626 ENSDARG00000068870
M03	HP:0004437	HP	Cranial hyperostosis	HP:0004437_Cranial hyperostosis	2/108	2	56/20266	0.035956	0.372792	0.348055	ENSDARG00000070165 ENSDARG00000104015
M08	HP:0011182	HP	Interictal epileptiform activity	HP:0011182_Interictal epileptiform activity	2/57	2	394/20266	0.304384	0.419924	0.348081	ENSDARG00000089844 ENSDARG00000073752
M08	GO:0071805	GO	potassium ion transmembrane transport	GO:0071805_potassium ion transmembrane transport	1/57	1	129/20266	0.305449	0.419924	0.348081	ENSDARG00000062618
M08	HP:0000282	HP	Facial edema	HP:0000282_Facial edema	1/57	1	129/20266	0.305449	0.419924	0.348081	ENSDARG00000073769
M08	HP:0001659	HP	Aortic regurgitation	HP:0001659_Aortic regurgitation	1/57	1	129/20266	0.305449	0.419924	0.348081	ENSDARG00000074488
M08	HP:0005264	HP	Abnormality of the gallbladder	HP:0005264_Abnormality of the gallbladder	1/57	1	129/20266	0.305449	0.419924	0.348081	ENSDARG00000089844
M08	HP:0008066	HP	Abnormal blistering of the skin	HP:0008066_Abnormal blistering of the skin	1/57	1	129/20266	0.305449	0.419924	0.348081	ENSDARG00000074488
M08	HP:0011495	HP	Abnormal corneal epithelium morphology	HP:0011495_Abnormal corneal epithelium morphology	1/57	1	129/20266	0.305449	0.419924	0.348081	ENSDARG00000074488
M07	HP:0000682	HP	Abnormal dental enamel morphology	HP:0000682_Abnormal dental enamel morphology	2/65	2	253/20266	0.194781	0.383169	0.34824	ENSDARG00000076473 ENSDARG00000045015
M12	HP:0001874	HP	Abnormality of neutrophils	HP:0001874_Abnormality of neutrophils	1/31	1	311/20266	0.381074	0.453624	0.348523	ENSDARG00000078619
M12	HP:0032309	HP	Abnormal granulocyte count	HP:0032309_Abnormal granulocyte count	1/31	1	311/20266	0.381074	0.453624	0.348523	ENSDARG00000078619
M12	HP:0001639	HP	Hypertrophic cardiomyopathy	HP:0001639_Hypertrophic cardiomyopathy	1/31	1	312/20266	0.382035	0.453624	0.348523	ENSDARG00000007344
M12	HP:0002733	HP	Abnormal lymph node morphology	HP:0002733_Abnormal lymph node morphology	1/31	1	312/20266	0.382035	0.453624	0.348523	ENSDARG00000078619
M12	HP:0004303	HP	Abnormal muscle fiber morphology	HP:0004303_Abnormal muscle fiber morphology	1/31	1	312/20266	0.382035	0.453624	0.348523	ENSDARG00000007344
M05	HP:0000512	HP	Abnormal electroretinogram	HP:0000512_Abnormal electroretinogram	2/63	2	264/20266	0.19812	0.391176	0.348945	ENSDARG00000074695 ENSDARG00000096519
M05	GO:0022900	GO	electron transport chain	GO:0022900_electron transport chain	1/63	1	71/20266	0.198637	0.391176	0.348945	ENSDARG00000054588
M05	HP:0001946	HP	Ketosis	HP:0001946_Ketosis	1/63	1	71/20266	0.198637	0.391176	0.348945	ENSDARG00000013794
M05	HP:0007010	HP	Poor fine motor coordination	HP:0007010_Poor fine motor coordination	1/63	1	71/20266	0.198637	0.391176	0.348945	ENSDARG00000041411
M05	HP:0009942	HP	Duplication of thumb phalanx	HP:0009942_Duplication of thumb phalanx	1/63	1	71/20266	0.198637	0.391176	0.348945	ENSDARG00000004782
M02	GO:0051093	GO	negative regulation of developmental process	GO:0051093_negative regulation of developmental process	2/212	2	96/20266	0.265801	0.43793	0.348975	ENSDARG00000097205 ENSDARG00000060316
M02	GO:0016755	GO	aminoacyltransferase activity	GO:0016755_aminoacyltransferase activity	5/212	5	331/20266	0.26611	0.437943	0.348986	ENSDARG00000028027 ENSDARG00000041665 ENSDARG00000100741 ENSDARG00000105578 ENSDARG00000001313
M02	HP:0001875	HP	Decreased total neutrophil count	HP:0001875_Decreased total neutrophil count	4/212	4	250/20266	0.266326	0.437943	0.348986	ENSDARG00000104906 ENSDARG00000102483 ENSDARG00000060023 ENSDARG00000026224
M02	HP:0004275	HP	Duplication of hand bones	HP:0004275_Duplication of hand bones	4/212	4	250/20266	0.266326	0.437943	0.348986	ENSDARG00000014685 ENSDARG00000044642 ENSDARG00000043720 ENSDARG00000046098
M02	HP:0009142	HP	Duplication of bones involving the upper extremities	HP:0009142_Duplication of bones involving the upper extremities	4/212	4	250/20266	0.266326	0.437943	0.348986	ENSDARG00000014685 ENSDARG00000044642 ENSDARG00000043720 ENSDARG00000046098
M02	HP:0410030	HP	Cleft lip	HP:0410030_Cleft lip	4/212	4	250/20266	0.266326	0.437943	0.348986	ENSDARG00000100623 ENSDARG00000077828 ENSDARG00000014685 ENSDARG00000078419
M11	HP:0004360	HP	Abnormality of acid-base homeostasis	HP:0004360_Abnormality of acid-base homeostasis	1/29	1	496/20266	0.512806	0.513995	0.349022	ENSDARG00000012881
M11	HP:0001376	HP	Limitation of joint mobility	HP:0001376_Limitation of joint mobility	1/29	1	497/20266	0.513521	0.514115	0.349104	ENSDARG00000028731
M05	HP:0000303	HP	Mandibular prognathia	HP:0000303_Mandibular prognathia	2/63	2	265/20266	0.199251	0.391525	0.349257	ENSDARG00000062397 ENSDARG00000025912
M05	HP:0012733	HP	Macule	HP:0012733_Macule	2/63	2	265/20266	0.199251	0.391525	0.349257	ENSDARG00000004782 ENSDARG00000041411
M02	HP:0006265	HP	Aplasia/Hypoplasia of fingers	HP:0006265_Aplasia/Hypoplasia of fingers	6/212	6	414/20266	0.26669	0.438371	0.349327	ENSDARG00000069093 ENSDARG00000101624 ENSDARG00000045308 ENSDARG00000012073 ENSDARG00000014685 ENSDARG00000026224
M10	GO:0009250	GO	glucan biosynthetic process	GO:0009250_glucan biosynthetic process	1/32	1	21/20266	0.0326565	0.0992217	0.0621593	ENSDARG00000078618
M07	HP:0002133	HP	Status epilepticus	HP:0002133_Status epilepticus	2/65	2	254/20266	0.195944	0.384668	0.349603	ENSDARG00000104431 ENSDARG00000079484
M07	HP:0004930	HP	Abnormality of the pulmonary vasculature	HP:0004930_Abnormality of the pulmonary vasculature	2/65	2	254/20266	0.195944	0.384668	0.349603	ENSDARG00000020811 ENSDARG00000055128
M08	GO:0045597	GO	positive regulation of cell differentiation	GO:0045597_positive regulation of cell differentiation	1/57	1	130/20266	0.307415	0.421878	0.3497	ENSDARG00000103957
M08	HP:0003811	HP	Neonatal death	HP:0003811_Neonatal death	1/57	1	130/20266	0.307415	0.421878	0.3497	ENSDARG00000055618
M07	GO:0048584	GO	positive regulation of response to stimulus	GO:0048584_positive regulation of response to stimulus	3/65	3	476/20266	0.196232	0.384839	0.349758	ENSDARG00000016319 ENSDARG00000055278 ENSDARG00000005616
M07	HP:0011034	HP	Amyloidosis	HP:0011034_Amyloidosis	1/65	1	68/20266	0.196527	0.385025	0.349927	ENSDARG00000038424
M10	GO:0016701	GO	oxidoreductase activity, acting on single donors with incorporation of molecular oxygen	GO:0016701_oxidoreductase activity, acting on single donors with incorporation of molecular oxygen	1/32	1	21/20266	0.0326565	0.0992217	0.0621593	ENSDARG00000007480
M01	HP:0007373	HP	Motor neuron atrophy	HP:0007373_Motor neuron atrophy	3/171	3	73/20266	0.0238673	0.367556	0.350093	ENSDARG00000075014 ENSDARG00000104246 ENSDARG00000061222
M11	HP:0002007	HP	Frontal bossing	HP:0002007_Frontal bossing	1/29	1	500/20266	0.515659	0.515659	0.350152	ENSDARG00000089124
M07	HP:0008609	HP	Abnormal middle ear morphology	HP:0008609_Abnormal middle ear morphology	3/65	3	477/20266	0.19705	0.385377	0.350246	ENSDARG00000038424 ENSDARG00000062904 ENSDARG00000055128
M07	HP:0002186	HP	Apraxia	HP:0002186_Apraxia	2/65	2	255/20266	0.197109	0.385377	0.350246	ENSDARG00000104431 ENSDARG00000055630
M02	GO:1901137	GO	carbohydrate derivative biosynthetic process	GO:1901137_carbohydrate derivative biosynthetic process	5/212	5	332/20266	0.268098	0.440047	0.350663	ENSDARG00000056008 ENSDARG00000098386 ENSDARG00000032469 ENSDARG00000014017 ENSDARG00000042894
M02	HP:0002250	HP	Abnormal large intestine morphology	HP:0002250_Abnormal large intestine morphology	7/212	7	499/20266	0.26849	0.440047	0.350663	ENSDARG00000012405 ENSDARG00000045308 ENSDARG00000018022 ENSDARG00000058533 ENSDARG00000027689 ENSDARG00000077029 ENSDARG00000026224
M02	HP:0012735	HP	Cough	HP:0012735_Cough	3/212	3	172/20266	0.268653	0.440047	0.350663	ENSDARG00000070480 ENSDARG00000102483 ENSDARG00000040163
M02	GO:0023061	GO	signal release	GO:0023061_signal release	2/212	2	97/20266	0.269679	0.440047	0.350663	ENSDARG00000070972 ENSDARG00000068006
M02	GO:0048511	GO	rhythmic process	GO:0048511_rhythmic process	2/212	2	97/20266	0.269679	0.440047	0.350663	ENSDARG00000070545 ENSDARG00000024488
M02	HP:0004796	HP	Gastrointestinal obstruction	HP:0004796_Gastrointestinal obstruction	2/212	2	97/20266	0.269679	0.440047	0.350663	ENSDARG00000007241 ENSDARG00000076411
M02	GO:0001819	GO	positive regulation of cytokine production	GO:0001819_positive regulation of cytokine production	1/212	1	30/20266	0.270726	0.440047	0.350663	ENSDARG00000056160
M02	GO:0006096	GO	glycolytic process	GO:0006096_glycolytic process	1/212	1	30/20266	0.270726	0.440047	0.350663	ENSDARG00000068006
M02	GO:0008023	GO	transcription elongation factor complex	GO:0008023_transcription elongation factor complex	1/212	1	30/20266	0.270726	0.440047	0.350663	ENSDARG00000037397
M02	GO:0009137	GO	purine nucleoside diphosphate catabolic process	GO:0009137_purine nucleoside diphosphate catabolic process	1/212	1	30/20266	0.270726	0.440047	0.350663	ENSDARG00000068006
M02	GO:0009156	GO	ribonucleoside monophosphate biosynthetic process	GO:0009156_ribonucleoside monophosphate biosynthetic process	1/212	1	30/20266	0.270726	0.440047	0.350663	ENSDARG00000032469
M02	GO:0009181	GO	purine ribonucleoside diphosphate catabolic process	GO:0009181_purine ribonucleoside diphosphate catabolic process	1/212	1	30/20266	0.270726	0.440047	0.350663	ENSDARG00000068006
M02	GO:0019395	GO	fatty acid oxidation	GO:0019395_fatty acid oxidation	1/212	1	30/20266	0.270726	0.440047	0.350663	ENSDARG00000038618
M02	GO:0035097	GO	histone methyltransferase complex	GO:0035097_histone methyltransferase complex	1/212	1	30/20266	0.270726	0.440047	0.350663	ENSDARG00000037894
M02	GO:0046032	GO	ADP catabolic process	GO:0046032_ADP catabolic process	1/212	1	30/20266	0.270726	0.440047	0.350663	ENSDARG00000068006
M02	GO:0055006	GO	cardiac cell development	GO:0055006_cardiac cell development	1/212	1	30/20266	0.270726	0.440047	0.350663	ENSDARG00000098237
M02	GO:0061077	GO	chaperone-mediated protein folding	GO:0061077_chaperone-mediated protein folding	1/212	1	30/20266	0.270726	0.440047	0.350663	ENSDARG00000021924
M02	GO:0072009	GO	nephron epithelium development	GO:0072009_nephron epithelium development	1/212	1	30/20266	0.270726	0.440047	0.350663	ENSDARG00000060917
M02	HP:0000437	HP	Depressed nasal tip	HP:0000437_Depressed nasal tip	1/212	1	30/20266	0.270726	0.440047	0.350663	ENSDARG00000040163
M02	HP:0000452	HP	Choanal stenosis	HP:0000452_Choanal stenosis	1/212	1	30/20266	0.270726	0.440047	0.350663	ENSDARG00000077029
M02	HP:0000968	HP	Ectodermal dysplasia	HP:0000968_Ectodermal dysplasia	1/212	1	30/20266	0.270726	0.440047	0.350663	ENSDARG00000014041
M02	HP:0002599	HP	Head titubation	HP:0002599_Head titubation	1/212	1	30/20266	0.270726	0.440047	0.350663	ENSDARG00000056160
M02	HP:0004341	HP	Abnormality of vitamin B12 metabolism	HP:0004341_Abnormality of vitamin B12 metabolism	1/212	1	30/20266	0.270726	0.440047	0.350663	ENSDARG00000104906
M02	HP:0004719	HP	Hyperechogenic kidneys	HP:0004719_Hyperechogenic kidneys	1/212	1	30/20266	0.270726	0.440047	0.350663	ENSDARG00000062187
M02	HP:0006476	HP	Abnormality of the pancreatic islet cells	HP:0006476_Abnormality of the pancreatic islet cells	1/212	1	30/20266	0.270726	0.440047	0.350663	ENSDARG00000068006
M02	HP:0010034	HP	Short 1st metacarpal	HP:0010034_Short 1st metacarpal	1/212	1	30/20266	0.270726	0.440047	0.350663	ENSDARG00000026224
M02	HP:0012400	HP	Abnormal circulating aldolase concentration	HP:0012400_Abnormal circulating aldolase concentration	1/212	1	30/20266	0.270726	0.440047	0.350663	ENSDARG00000020239
M02	HP:0025268	HP	Stuttering	HP:0025268_Stuttering	1/212	1	30/20266	0.270726	0.440047	0.350663	ENSDARG00000023176
M02	WP:WP1358	WP	Selenium metabolism selenoproteins	WP:WP1358_Selenium metabolism selenoproteins	1/212	1	30/20266	0.270726	0.440047	0.350663	ENSDARG00000058292
M02	HP:0001751	HP	Abnormal vestibular function	HP:0001751_Abnormal vestibular function	4/212	4	252/20266	0.270941	0.440059	0.350672	ENSDARG00000059391 ENSDARG00000011934 ENSDARG00000102798 ENSDARG00000102483
M02	HP:0004374	HP	Hemiplegia/hemiparesis	HP:0004374_Hemiplegia/hemiparesis	4/212	4	252/20266	0.270941	0.440059	0.350672	ENSDARG00000070480 ENSDARG00000018022 ENSDARG00000058533 ENSDARG00000027689
M05	HP:0007400	HP	Irregular hyperpigmentation	HP:0007400_Irregular hyperpigmentation	2/63	2	266/20266	0.200382	0.393318	0.350855	ENSDARG00000004782 ENSDARG00000041411
M07	HP:0001268	HP	Mental deterioration	HP:0001268_Mental deterioration	3/65	3	479/20266	0.198691	0.386071	0.350877	ENSDARG00000040190 ENSDARG00000104431 ENSDARG00000062904
M07	GO:0003774	GO	cytoskeletal motor activity	GO:0003774_cytoskeletal motor activity	1/65	1	69/20266	0.199113	0.386071	0.350877	ENSDARG00000001993
M07	GO:0072659	GO	protein localization to plasma membrane	GO:0072659_protein localization to plasma membrane	1/65	1	69/20266	0.199113	0.386071	0.350877	ENSDARG00000098853
M07	REAC:R-DRE-5358351	REAC	Signaling by Hedgehog	REAC:R-DRE-5358351_Signaling by Hedgehog	1/65	1	69/20266	0.199113	0.386071	0.350877	ENSDARG00000055659
M07	WP:WP341	WP	Nodal signaling pathway	WP:WP341_Nodal signaling pathway	1/65	1	69/20266	0.199113	0.386071	0.350877	ENSDARG00000055630
M07	HP:0100326	HP	Immunologic hypersensitivity	HP:0100326_Immunologic hypersensitivity	2/65	2	257/20266	0.19944	0.386071	0.350877	ENSDARG00000038424 ENSDARG00000055630
M07	HP:0000510	HP	Rod-cone dystrophy	HP:0000510_Rod-cone dystrophy	2/65	2	258/20266	0.200608	0.386071	0.350877	ENSDARG00000059163 ENSDARG00000055128
M07	HP:0010927	HP	Abnormal blood inorganic cation concentration	HP:0010927_Abnormal blood inorganic cation concentration	2/65	2	258/20266	0.200608	0.386071	0.350877	ENSDARG00000045015 ENSDARG00000037874
M07	HP:0031466	HP	Impairment in personality functioning	HP:0031466_Impairment in personality functioning	2/65	2	258/20266	0.200608	0.386071	0.350877	ENSDARG00000104431 ENSDARG00000079484
M07	HP:4000059	HP	Abnormal lung development	HP:4000059_Abnormal lung development	2/65	2	258/20266	0.200608	0.386071	0.350877	ENSDARG00000042535 ENSDARG00000055128
M07	GO:0000228	GO	nuclear chromosome	GO:0000228_nuclear chromosome	1/65	1	70/20266	0.201691	0.386071	0.350877	ENSDARG00000103404
M07	GO:0005996	GO	monosaccharide metabolic process	GO:0005996_monosaccharide metabolic process	1/65	1	70/20266	0.201691	0.386071	0.350877	ENSDARG00000079271
M07	GO:0006888	GO	endoplasmic reticulum to Golgi vesicle-mediated transport	GO:0006888_endoplasmic reticulum to Golgi vesicle-mediated transport	1/65	1	70/20266	0.201691	0.386071	0.350877	ENSDARG00000104375
M07	GO:0006906	GO	vesicle fusion	GO:0006906_vesicle fusion	1/65	1	70/20266	0.201691	0.386071	0.350877	ENSDARG00000097576
M07	GO:0021915	GO	neural tube development	GO:0021915_neural tube development	1/65	1	70/20266	0.201691	0.386071	0.350877	ENSDARG00000055659
M07	HP:0002058	HP	Myopathic facies	HP:0002058_Myopathic facies	1/65	1	70/20266	0.201691	0.386071	0.350877	ENSDARG00000042535
M07	HP:0002756	HP	Pathologic fracture	HP:0002756_Pathologic fracture	1/65	1	70/20266	0.201691	0.386071	0.350877	ENSDARG00000020811
M07	HP:0006829	HP	Severe muscular hypotonia	HP:0006829_Severe muscular hypotonia	1/65	1	70/20266	0.201691	0.386071	0.350877	ENSDARG00000042535
M07	HP:0025234	HP	Parasomnia	HP:0025234_Parasomnia	1/65	1	70/20266	0.201691	0.386071	0.350877	ENSDARG00000079484
M07	HP:0030192	HP	Fatigable weakness of bulbar muscles	HP:0030192_Fatigable weakness of bulbar muscles	1/65	1	70/20266	0.201691	0.386071	0.350877	ENSDARG00000042535
M07	HP:0100774	HP	Hyperostosis	HP:0100774_Hyperostosis	1/65	1	70/20266	0.201691	0.386071	0.350877	ENSDARG00000062904
M02	HP:0000293	HP	Full cheeks	HP:0000293_Full cheeks	3/212	3	173/20266	0.27148	0.440427	0.350965	ENSDARG00000010948 ENSDARG00000077828 ENSDARG00000044642
M02	HP:0001435	HP	Abnormality of the shoulder girdle musculature	HP:0001435_Abnormality of the shoulder girdle musculature	3/212	3	173/20266	0.27148	0.440427	0.350965	ENSDARG00000059391 ENSDARG00000011934 ENSDARG00000078419
M02	HP:0002076	HP	Migraine	HP:0002076_Migraine	3/212	3	173/20266	0.27148	0.440427	0.350965	ENSDARG00000018022 ENSDARG00000058533 ENSDARG00000027689
M05	GO:0006119	GO	oxidative phosphorylation	GO:0006119_oxidative phosphorylation	1/63	1	72/20266	0.201137	0.39351	0.351027	ENSDARG00000054588
M05	HP:0000773	HP	Short ribs	HP:0000773_Short ribs	1/63	1	72/20266	0.201137	0.39351	0.351027	ENSDARG00000004782
M05	HP:0009485	HP	Radial deviation of the hand or of fingers of the hand	HP:0009485_Radial deviation of the hand or of fingers of the hand	1/63	1	72/20266	0.201137	0.39351	0.351027	ENSDARG00000004782
M12	HP:0004426	HP	Abnormal cheek morphology	HP:0004426_Abnormal cheek morphology	1/31	1	316/20266	0.385867	0.457349	0.351386	ENSDARG00000007377
M10	GO:0016702	GO	oxidoreductase activity, acting on single donors with incorporation of molecular oxygen, incorporation of two atoms of oxygen	GO:0016702_oxidoreductase activity, acting on single donors with incorporation of molecular oxygen, incorporation of two atoms of oxygen	1/32	1	21/20266	0.0326565	0.0992217	0.0621593	ENSDARG00000007480
M10	GO:0030199	GO	collagen fibril organization	GO:0030199_collagen fibril organization	1/32	1	21/20266	0.0326565	0.0992217	0.0621593	ENSDARG00000031483
M04	HP:0100633	HP	Esophagitis	HP:0100633_Esophagitis	2/103	2	49/20266	0.0257629	0.379015	0.351547	ENSDARG00000002013 ENSDARG00000035308
M08	HP:0100545	HP	Arterial stenosis	HP:0100545_Arterial stenosis	1/57	1	131/20266	0.309375	0.424192	0.351619	ENSDARG00000102004
M12	GO:0055086	GO	nucleobase-containing small molecule metabolic process	GO:0055086_nucleobase-containing small molecule metabolic process	1/31	1	318/20266	0.387774	0.458265	0.352089	ENSDARG00000078619
M12	HP:0001635	HP	Congestive heart failure	HP:0001635_Congestive heart failure	1/31	1	319/20266	0.388725	0.458265	0.352089	ENSDARG00000007344
M12	HP:0040202	HP	Abnormal consumption behavior	HP:0040202_Abnormal consumption behavior	1/31	1	319/20266	0.388725	0.458265	0.352089	ENSDARG00000001975
M04	HP:0011220	HP	Prominent forehead	HP:0011220_Prominent forehead	5/103	5	329/20266	0.0263609	0.379861	0.352332	ENSDARG00000002013 ENSDARG00000035308 ENSDARG00000102254 ENSDARG00000034227 ENSDARG00000099534
M10	GO:0043467	GO	regulation of generation of precursor metabolites and energy	GO:0043467_regulation of generation of precursor metabolites and energy	1/32	1	21/20266	0.0326565	0.0992217	0.0621593	ENSDARG00000078618
M04	HP:0000400	HP	Macrotia	HP:0000400_Macrotia	5/103	5	330/20266	0.0266618	0.379861	0.352332	ENSDARG00000017006 ENSDARG00000069293 ENSDARG00000089340 ENSDARG00000016375 ENSDARG00000102254
M04	HP:0000822	HP	Hypertension	HP:0000822_Hypertension	6/103	6	450/20266	0.0273309	0.379861	0.352332	ENSDARG00000012694 ENSDARG00000052207 ENSDARG00000043719 ENSDARG00000103226 ENSDARG00000027529 ENSDARG00000076554
M10	GO:0051180	GO	vitamin transport	GO:0051180_vitamin transport	1/32	1	21/20266	0.0326565	0.0992217	0.0621593	ENSDARG00000001937
M10	GO:0099054	GO	presynapse assembly	GO:0099054_presynapse assembly	1/32	1	21/20266	0.0326565	0.0992217	0.0621593	ENSDARG00000004597
M04	HP:0007305	HP	CNS demyelination	HP:0007305_CNS demyelination	2/103	2	51/20266	0.0277498	0.379861	0.352332	ENSDARG00000102254 ENSDARG00000088013
M04	HP:0000790	HP	Hematuria	HP:0000790_Hematuria	4/103	4	225/20266	0.0278866	0.379861	0.352332	ENSDARG00000012694 ENSDARG00000052207 ENSDARG00000043719 ENSDARG00000027529
M04	HP:0002521	HP	Hypsarrhythmia	HP:0002521_Hypsarrhythmia	4/103	4	225/20266	0.0278866	0.379861	0.352332	ENSDARG00000098689 ENSDARG00000018903 ENSDARG00000005561 ENSDARG00000016375
M04	HP:0012614	HP	Abnormal urine cytology	HP:0012614_Abnormal urine cytology	4/103	4	225/20266	0.0278866	0.379861	0.352332	ENSDARG00000012694 ENSDARG00000052207 ENSDARG00000043719 ENSDARG00000027529
M10	GO:0099172	GO	presynapse organization	GO:0099172_presynapse organization	1/32	1	21/20266	0.0326565	0.0992217	0.0621593	ENSDARG00000004597
M04	HP:0005264	HP	Abnormality of the gallbladder	HP:0005264_Abnormality of the gallbladder	3/103	3	129/20266	0.0281082	0.379861	0.352332	ENSDARG00000103226 ENSDARG00000089390 ENSDARG00000088013
M10	GO:0097060	GO	synaptic membrane	GO:0097060_synaptic membrane	2/32	2	183/20266	0.0336892	0.101462	0.0635626	ENSDARG00000004597 ENSDARG00000102310
M04	HP:0001320	HP	Cerebellar vermis hypoplasia	HP:0001320_Cerebellar vermis hypoplasia	5/103	5	336/20266	0.0285138	0.379861	0.352332	ENSDARG00000001889 ENSDARG00000103226 ENSDARG00000017006 ENSDARG00000016375 ENSDARG00000034227
M04	HP:0000099	HP	Glomerulonephritis	HP:0000099_Glomerulonephritis	3/103	3	130/20266	0.0286687	0.379861	0.352332	ENSDARG00000012694 ENSDARG00000052207 ENSDARG00000043719
M04	HP:0000609	HP	Optic nerve hypoplasia	HP:0000609_Optic nerve hypoplasia	3/103	3	130/20266	0.0286687	0.379861	0.352332	ENSDARG00000001889 ENSDARG00000098689 ENSDARG00000016375
M04	HP:0003749	HP	Pelvic girdle muscle weakness	HP:0003749_Pelvic girdle muscle weakness	2/103	2	52/20266	0.0287657	0.379861	0.352332	ENSDARG00000076126 ENSDARG00000089390
M04	HP:0010306	HP	Short thorax	HP:0010306_Short thorax	2/103	2	52/20266	0.0287657	0.379861	0.352332	ENSDARG00000034227 ENSDARG00000011785
M04	HP:0009811	HP	Abnormality of the elbow	HP:0009811_Abnormality of the elbow	5/103	5	337/20266	0.0288302	0.379861	0.352332	ENSDARG00000076126 ENSDARG00000002013 ENSDARG00000035308 ENSDARG00000102254 ENSDARG00000088013
M08	GO:0009897	GO	external side of plasma membrane	GO:0009897_external side of plasma membrane	1/57	1	132/20266	0.311331	0.425366	0.352592	ENSDARG00000035018
M08	GO:0015079	GO	potassium ion transmembrane transporter activity	GO:0015079_potassium ion transmembrane transporter activity	1/57	1	132/20266	0.311331	0.425366	0.352592	ENSDARG00000062618
M08	HP:0010804	HP	Tented upper lip vermilion	HP:0010804_Tented upper lip vermilion	1/57	1	132/20266	0.311331	0.425366	0.352592	ENSDARG00000073752
M08	REAC:R-DRE-71291	REAC	Metabolism of amino acids and derivatives	REAC:R-DRE-71291_Metabolism of amino acids and derivatives	1/57	1	132/20266	0.311331	0.425366	0.352592	ENSDARG00000055642
M10	GO:0000271	GO	polysaccharide biosynthetic process	GO:0000271_polysaccharide biosynthetic process	1/32	1	22/20266	0.0341855	0.101473	0.0635696	ENSDARG00000078618
M10	GO:0070509	GO	calcium ion import	GO:0070509_calcium ion import	1/32	1	22/20266	0.0341855	0.101473	0.0635696	ENSDARG00000070522
M09	HP:0030794	HP	Abnormal circulating C-peptide concentration	HP:0030794_Abnormal circulating C-peptide concentration	2/48	2	30/20266	0.00229053	0.370871	0.352643	ENSDARG00000017490 ENSDARG00000031683
M10	GO:0007632	GO	visual behavior	GO:0007632_visual behavior	1/32	1	24/20266	0.0372365	0.105657	0.066191	ENSDARG00000045808
M10	GO:0008645	GO	hexose transmembrane transport	GO:0008645_hexose transmembrane transport	1/32	1	24/20266	0.0372365	0.105657	0.066191	ENSDARG00000001937
M10	GO:0015749	GO	monosaccharide transmembrane transport	GO:0015749_monosaccharide transmembrane transport	1/32	1	24/20266	0.0372365	0.105657	0.066191	ENSDARG00000001937
M09	HP:0002483	HP	Bulbar signs	HP:0002483_Bulbar signs	2/48	2	48/20266	0.00578072	0.370871	0.352643	ENSDARG00000060862 ENSDARG00000045262
M09	HP:0010982	HP	Polygenic inheritance	HP:0010982_Polygenic inheritance	2/48	2	50/20266	0.00625897	0.370871	0.352643	ENSDARG00000056314 ENSDARG00000041645
M09	HP:0001283	HP	Bulbar palsy	HP:0001283_Bulbar palsy	2/48	2	52/20266	0.00675468	0.370871	0.352643	ENSDARG00000060862 ENSDARG00000045262
M09	HP:0002506	HP	Diffuse cerebral atrophy	HP:0002506_Diffuse cerebral atrophy	2/48	2	68/20266	0.0113288	0.370871	0.352643	ENSDARG00000058606 ENSDARG00000101051
M10	GO:0019226	GO	transmission of nerve impulse	GO:0019226_transmission of nerve impulse	1/32	1	24/20266	0.0372365	0.105657	0.066191	ENSDARG00000070522
M09	HP:0000956	HP	Acanthosis nigricans	HP:0000956_Acanthosis nigricans	2/48	2	78/20266	0.0147123	0.370871	0.352643	ENSDARG00000017490 ENSDARG00000031683
M10	GO:0051899	GO	membrane depolarization	GO:0051899_membrane depolarization	1/32	1	24/20266	0.0372365	0.105657	0.066191	ENSDARG00000070522
M09	WP:WP152	WP	FGF signaling pathway	WP:WP152_FGF signaling pathway	2/48	2	81/20266	0.0158024	0.370871	0.352643	ENSDARG00000100515 ENSDARG00000031683
M10	GO:0017157	GO	regulation of exocytosis	GO:0017157_regulation of exocytosis	1/32	1	25/20266	0.0387585	0.107895	0.0675931	ENSDARG00000070522
M10	GO:0034704	GO	calcium channel complex	GO:0034704_calcium channel complex	1/32	1	25/20266	0.0387585	0.107895	0.0675931	ENSDARG00000070522
M10	GO:0015144	GO	carbohydrate transmembrane transporter activity	GO:0015144_carbohydrate transmembrane transporter activity	1/32	1	27/20266	0.0417955	0.112991	0.0707851	ENSDARG00000001937
M09	HP:0001426	HP	Non-Mendelian inheritance	HP:0001426_Non-Mendelian inheritance	2/48	2	96/20266	0.0217474	0.370871	0.352643	ENSDARG00000056314 ENSDARG00000041645
M10	GO:0018455	GO	alcohol dehydrogenase [NAD(P)+] activity	GO:0018455_alcohol dehydrogenase [NAD(P)+] activity	1/32	1	27/20266	0.0417955	0.112991	0.0707851	ENSDARG00000008306
M10	GO:0046148	GO	pigment biosynthetic process	GO:0046148_pigment biosynthetic process	1/32	1	27/20266	0.0417955	0.112991	0.0707851	ENSDARG00000007480
M10	GO:0006109	GO	regulation of carbohydrate metabolic process	GO:0006109_regulation of carbohydrate metabolic process	1/32	1	29/20266	0.0448233	0.117476	0.0735949	ENSDARG00000078618
M10	GO:0051896	GO	regulation of phosphatidylinositol 3-kinase/protein kinase B signal transduction	GO:0051896_regulation of phosphatidylinositol 3-kinase/protein kinase B signal transduction	1/32	1	29/20266	0.0448233	0.117476	0.0735949	ENSDARG00000078618
M10	GO:1901888	GO	regulation of cell junction assembly	GO:1901888_regulation of cell junction assembly	1/32	1	29/20266	0.0448233	0.117476	0.0735949	ENSDARG00000004597
M09	HP:0003743	HP	Genetic anticipation	HP:0003743_Genetic anticipation	1/48	1	10/20266	0.0234393	0.370871	0.352643	ENSDARG00000060862
M09	HP:0005567	HP	Renal magnesium wasting	HP:0005567_Renal magnesium wasting	1/48	1	10/20266	0.0234393	0.370871	0.352643	ENSDARG00000040252
M09	HP:0100845	HP	Anaphylactic shock	HP:0100845_Anaphylactic shock	1/48	1	10/20266	0.0234393	0.370871	0.352643	ENSDARG00000055225
M10	GO:0017156	GO	calcium-ion regulated exocytosis	GO:0017156_calcium-ion regulated exocytosis	1/32	1	30/20266	0.0463336	0.119909	0.0751191	ENSDARG00000070522
M10	GO:0034308	GO	primary alcohol metabolic process	GO:0034308_primary alcohol metabolic process	1/32	1	30/20266	0.0463336	0.119909	0.0751191	ENSDARG00000007480
M09	HP:0002789	HP	Tachypnea	HP:0002789_Tachypnea	2/48	2	100/20266	0.023467	0.370871	0.352643	ENSDARG00000012903 ENSDARG00000077409
M10	GO:0005507	GO	copper ion binding	GO:0005507_copper ion binding	1/32	1	31/20266	0.0478417	0.120482	0.075478	ENSDARG00000034423
M10	GO:0005245	GO	voltage-gated calcium channel activity	GO:0005245_voltage-gated calcium channel activity	1/32	1	32/20266	0.0493475	0.122477	0.076728	ENSDARG00000070522
M10	GO:0005581	GO	collagen trimer	GO:0005581_collagen trimer	1/32	1	32/20266	0.0493475	0.122477	0.076728	ENSDARG00000031483
M10	GO:0016859	GO	cis-trans isomerase activity	GO:0016859_cis-trans isomerase activity	1/32	1	32/20266	0.0493475	0.122477	0.076728	ENSDARG00000007480
M10	GO:0032869	GO	cellular response to insulin stimulus	GO:0032869_cellular response to insulin stimulus	1/32	1	32/20266	0.0493475	0.122477	0.076728	ENSDARG00000078618
M10	GO:0043679	GO	axon terminus	GO:0043679_axon terminus	1/32	1	32/20266	0.0493475	0.122477	0.076728	ENSDARG00000034423
M10	GO:0046839	GO	phospholipid dephosphorylation	GO:0046839_phospholipid dephosphorylation	1/32	1	32/20266	0.0493475	0.122477	0.076728	ENSDARG00000078618
M09	HP:0012726	HP	Episodic hypokalemia	HP:0012726_Episodic hypokalemia	1/48	1	11/20266	0.0257534	0.370871	0.352643	ENSDARG00000040252
M09	REAC:R-DRE-6804115	REAC	TP53 regulates transcription of additional cell cycle genes whose exact role in the p53 pathway remain uncertain	REAC:R-DRE-6804115_TP53 regulates transcription of additional cell cycle genes whose exact role in the p53 pathway remain uncertain	1/48	1	11/20266	0.0257534	0.370871	0.352643	ENSDARG00000020298
M09	HP:0000403	HP	Recurrent otitis media	HP:0000403_Recurrent otitis media	3/48	3	269/20266	0.0257929	0.370871	0.352643	ENSDARG00000056314 ENSDARG00000041645 ENSDARG00000055225
M10	GO:0005911	GO	cell-cell junction	GO:0005911_cell-cell junction	2/32	2	227/20266	0.0497257	0.122824	0.0769452	ENSDARG00000054321 ENSDARG00000105188
M10	GO:0015711	GO	organic anion transport	GO:0015711_organic anion transport	2/32	2	227/20266	0.0497257	0.122824	0.0769452	ENSDARG00000001937 ENSDARG00000057504
M11	GO:0005940	GO	septin ring	GO:0005940_septin ring	2/29	2	19/20266	0.000333028	0.0227736	0.0154641	ENSDARG00000053761 ENSDARG00000076146
M11	GO:0031105	GO	septin complex	GO:0031105_septin complex	2/29	2	19/20266	0.000333028	0.0227736	0.0154641	ENSDARG00000053761 ENSDARG00000076146
M11	GO:0032156	GO	septin cytoskeleton	GO:0032156_septin cytoskeleton	2/29	2	19/20266	0.000333028	0.0227736	0.0154641	ENSDARG00000053761 ENSDARG00000076146
M11	GO:0003725	GO	double-stranded RNA binding	GO:0003725_double-stranded RNA binding	2/29	2	24/20266	0.000535139	0.0243629	0.0165433	ENSDARG00000077169 ENSDARG00000104919
M09	HP:0001917	HP	Renal amyloidosis	HP:0001917_Renal amyloidosis	1/48	1	12/20266	0.0280622	0.370871	0.352643	ENSDARG00000045262
M09	HP:0003247	HP	Overgrowth of external genitalia	HP:0003247_Overgrowth of external genitalia	1/48	1	12/20266	0.0280622	0.370871	0.352643	ENSDARG00000031683
M09	HP:0010465	HP	Precocious puberty in females	HP:0010465_Precocious puberty in females	1/48	1	12/20266	0.0280622	0.370871	0.352643	ENSDARG00000031683
M09	HP:0010749	HP	Blepharochalasis	HP:0010749_Blepharochalasis	1/48	1	12/20266	0.0280622	0.370871	0.352643	ENSDARG00000045262
M09	HP:0030991	HP	Sclerosing cholangitis	HP:0030991_Sclerosing cholangitis	1/48	1	12/20266	0.0280622	0.370871	0.352643	ENSDARG00000055225
M09	HP:0003676	HP	Progressive	HP:0003676_Progressive	4/48	4	491/20266	0.0286296	0.370871	0.352643	ENSDARG00000012903 ENSDARG00000101051 ENSDARG00000024032 ENSDARG00000040252
M11	GO:0000049	GO	tRNA binding	GO:0000049_tRNA binding	2/29	2	26/20266	0.000629028	0.02591	0.0175939	ENSDARG00000077169 ENSDARG00000104919
M09	HP:0002503	HP	Spinocerebellar tract degeneration	HP:0002503_Spinocerebellar tract degeneration	1/48	1	13/20266	0.0303656	0.370871	0.352643	ENSDARG00000060862
M09	HP:0002958	HP	Immune dysregulation	HP:0002958_Immune dysregulation	1/48	1	13/20266	0.0303656	0.370871	0.352643	ENSDARG00000029290
M09	HP:0004926	HP	Orthostatic hypotension due to autonomic dysfunction	HP:0004926_Orthostatic hypotension due to autonomic dysfunction	1/48	1	13/20266	0.0303656	0.370871	0.352643	ENSDARG00000045262
M09	HP:0012398	HP	Peripheral edema	HP:0012398_Peripheral edema	1/48	1	13/20266	0.0303656	0.370871	0.352643	ENSDARG00000012903
M09	HP:0000855	HP	Insulin resistance	HP:0000855_Insulin resistance	2/48	2	117/20266	0.0313668	0.370871	0.352643	ENSDARG00000017490 ENSDARG00000031683
M11	GO:0032153	GO	cell division site	GO:0032153_cell division site	2/29	2	51/20266	0.00241365	0.0596516	0.0405058	ENSDARG00000053761 ENSDARG00000076146
M11	GO:0061640	GO	cytoskeleton-dependent cytokinesis	GO:0061640_cytoskeleton-dependent cytokinesis	2/29	2	59/20266	0.00321617	0.0678533	0.046075	ENSDARG00000053761 ENSDARG00000076146
M09	HP:0004054	HP	Sclerosis of hand bone	HP:0004054_Sclerosis of hand bone	1/48	1	14/20266	0.0326636	0.370871	0.352643	ENSDARG00000012903
M09	HP:0007067	HP	Distal peripheral sensory neuropathy	HP:0007067_Distal peripheral sensory neuropathy	1/48	1	14/20266	0.0326636	0.370871	0.352643	ENSDARG00000045262
M09	HP:0025331	HP	Upgaze palsy	HP:0025331_Upgaze palsy	1/48	1	14/20266	0.0326636	0.370871	0.352643	ENSDARG00000060862
M11	GO:0035162	GO	embryonic hemopoiesis	GO:0035162_embryonic hemopoiesis	2/29	2	70/20266	0.00449552	0.0827368	0.0561815	ENSDARG00000012881 ENSDARG00000038643
M09	HP:0003133	HP	Abnormality of the spinocerebellar tracts	HP:0003133_Abnormality of the spinocerebellar tracts	1/48	1	15/20266	0.0349563	0.370871	0.352643	ENSDARG00000060862
M09	HP:0005146	HP	Cardiac valve calcification	HP:0005146_Cardiac valve calcification	1/48	1	15/20266	0.0349563	0.370871	0.352643	ENSDARG00000012903
M09	HP:0009591	HP	Abnormal vestibulocochlear nerve morphology	HP:0009591_Abnormal vestibulocochlear nerve morphology	1/48	1	15/20266	0.0349563	0.370871	0.352643	ENSDARG00000024032
M09	HP:0410151	HP	Eosinophilic infiltration of the esophagus	HP:0410151_Eosinophilic infiltration of the esophagus	1/48	1	15/20266	0.0349563	0.370871	0.352643	ENSDARG00000055225
M09	REAC:R-DRE-194068	REAC	Bile acid and bile salt metabolism	REAC:R-DRE-194068_Bile acid and bile salt metabolism	1/48	1	15/20266	0.0349563	0.370871	0.352643	ENSDARG00000044566
M09	HP:0032158	HP	Unusual infection by anatomical site	HP:0032158_Unusual infection by anatomical site	2/48	2	126/20266	0.0359169	0.370871	0.352643	ENSDARG00000055225 ENSDARG00000029290
M11	GO:0000910	GO	cytokinesis	GO:0000910_cytokinesis	2/29	2	80/20266	0.00583058	0.0933973	0.0634204	ENSDARG00000053761 ENSDARG00000076146
M11	GO:0016779	GO	nucleotidyltransferase activity	GO:0016779_nucleotidyltransferase activity	2/29	2	85/20266	0.00655805	0.0995213	0.0675788	ENSDARG00000077169 ENSDARG00000104919
M11	GO:0030218	GO	erythrocyte differentiation	GO:0030218_erythrocyte differentiation	2/29	2	94/20266	0.00796594	0.11296	0.0767039	ENSDARG00000012881 ENSDARG00000038643
M09	HP:0004924	HP	Abnormal oral glucose tolerance	HP:0004924_Abnormal oral glucose tolerance	1/48	1	16/20266	0.0372437	0.370871	0.352643	ENSDARG00000017490
M09	HP:0005401	HP	Recurrent candida infections	HP:0005401_Recurrent candida infections	1/48	1	16/20266	0.0372437	0.370871	0.352643	ENSDARG00000055225
M09	HP:0006520	HP	Progressive pulmonary function impairment	HP:0006520_Progressive pulmonary function impairment	1/48	1	16/20266	0.0372437	0.370871	0.352643	ENSDARG00000012903
M09	HP:0007338	HP	Hypermetric saccades	HP:0007338_Hypermetric saccades	1/48	1	16/20266	0.0372437	0.370871	0.352643	ENSDARG00000060862
M09	HP:0008255	HP	Transient neonatal diabetes mellitus	HP:0008255_Transient neonatal diabetes mellitus	1/48	1	16/20266	0.0372437	0.370871	0.352643	ENSDARG00000017490
M09	HP:0012185	HP	Constrictive median neuropathy	HP:0012185_Constrictive median neuropathy	1/48	1	16/20266	0.0372437	0.370871	0.352643	ENSDARG00000045262
M09	HP:0030796	HP	Increased C-peptide level	HP:0030796_Increased C-peptide level	1/48	1	16/20266	0.0372437	0.370871	0.352643	ENSDARG00000031683
M09	HP:0500093	HP	Food allergy	HP:0500093_Food allergy	1/48	1	16/20266	0.0372437	0.370871	0.352643	ENSDARG00000055225
M11	GO:0034101	GO	erythrocyte homeostasis	GO:0034101_erythrocyte homeostasis	2/29	2	94/20266	0.00796594	0.11296	0.0767039	ENSDARG00000012881 ENSDARG00000038643
M11	GO:0002262	GO	myeloid cell homeostasis	GO:0002262_myeloid cell homeostasis	2/29	2	102/20266	0.00932143	0.124836	0.0847685	ENSDARG00000012881 ENSDARG00000038643
M09	HP:0000128	HP	Renal potassium wasting	HP:0000128_Renal potassium wasting	1/48	1	17/20266	0.0395258	0.370871	0.352643	ENSDARG00000040252
M09	HP:0000641	HP	Dysmetric saccades	HP:0000641_Dysmetric saccades	1/48	1	17/20266	0.0395258	0.370871	0.352643	ENSDARG00000060862
M09	HP:0012607	HP	Abnormal urine magnesium concentration	HP:0012607_Abnormal urine magnesium concentration	1/48	1	17/20266	0.0395258	0.370871	0.352643	ENSDARG00000040252
M09	REAC:R-DRE-450282	REAC	MAPK targets/ Nuclear events mediated by MAP kinases	REAC:R-DRE-450282_MAPK targets/ Nuclear events mediated by MAP kinases	1/48	1	17/20266	0.0395258	0.370871	0.352643	ENSDARG00000031683
M09	HP:0000509	HP	Conjunctivitis	HP:0000509_Conjunctivitis	2/48	2	133/20266	0.0396216	0.370871	0.352643	ENSDARG00000045262 ENSDARG00000029290
M09	HP:0012181	HP	Entrapment neuropathy	HP:0012181_Entrapment neuropathy	1/48	1	18/20266	0.0418026	0.370871	0.352643	ENSDARG00000045262
M09	HP:0031630	HP	Abnormal subpleural morphology	HP:0031630_Abnormal subpleural morphology	1/48	1	18/20266	0.0418026	0.370871	0.352643	ENSDARG00000012903
M09	HP:0025337	HP	Red eye	HP:0025337_Red eye	2/48	2	138/20266	0.0423532	0.370871	0.352643	ENSDARG00000045262 ENSDARG00000029290
M09	HP:0002155	HP	Hypertriglyceridemia	HP:0002155_Hypertriglyceridemia	2/48	2	141/20266	0.0440254	0.370871	0.352643	ENSDARG00000031683 ENSDARG00000029290
M11	GO:0005938	GO	cell cortex	GO:0005938_cell cortex	2/29	2	116/20266	0.0119222	0.124836	0.0847685	ENSDARG00000053761 ENSDARG00000076146
M11	GO:0048872	GO	homeostasis of number of cells	GO:0048872_homeostasis of number of cells	2/29	2	117/20266	0.0121189	0.124836	0.0847685	ENSDARG00000012881 ENSDARG00000038643
M09	HP:0005317	HP	Increased pulmonary vascular resistance	HP:0005317_Increased pulmonary vascular resistance	1/48	1	19/20266	0.0440741	0.370871	0.352643	ENSDARG00000012903
M09	HP:0011407	HP	Proportionate tall stature	HP:0011407_Proportionate tall stature	1/48	1	19/20266	0.0440741	0.370871	0.352643	ENSDARG00000031683
M09	HP:0012028	HP	Hepatocellular adenoma	HP:0012028_Hepatocellular adenoma	1/48	1	19/20266	0.0440741	0.370871	0.352643	ENSDARG00000017490
M11	GO:0005452	GO	solute:inorganic anion antiporter activity	GO:0005452_solute:inorganic anion antiporter activity	1/29	1	12/20266	0.0170417	0.124836	0.0847685	ENSDARG00000012881
M09	HP:0001953	HP	Diabetic ketoacidosis	HP:0001953_Diabetic ketoacidosis	1/48	1	20/20266	0.0463404	0.370871	0.352643	ENSDARG00000017490
M09	HP:0004724	HP	Calcium nephrolithiasis	HP:0004724_Calcium nephrolithiasis	1/48	1	20/20266	0.0463404	0.370871	0.352643	ENSDARG00000012903
M09	HP:0004904	HP	Maturity-onset diabetes of the young	HP:0004904_Maturity-onset diabetes of the young	1/48	1	20/20266	0.0463404	0.370871	0.352643	ENSDARG00000017490
M09	HP:0032064	HP	Gastrointestinal eosinophilia	HP:0032064_Gastrointestinal eosinophilia	1/48	1	20/20266	0.0463404	0.370871	0.352643	ENSDARG00000055225
M09	WP:WP1372	WP	Oxidative stress response	WP:WP1372_Oxidative stress response	1/48	1	20/20266	0.0463404	0.370871	0.352643	ENSDARG00000031683
M11	GO:0006760	GO	folic acid-containing compound metabolic process	GO:0006760_folic acid-containing compound metabolic process	1/29	1	12/20266	0.0170417	0.124836	0.0847685	ENSDARG00000018266
M09	HP:0000857	HP	Neonatal insulin-dependent diabetes mellitus	HP:0000857_Neonatal insulin-dependent diabetes mellitus	1/48	1	21/20266	0.0486013	0.370871	0.352643	ENSDARG00000017490
M09	HP:0012169	HP	Self-biting	HP:0012169_Self-biting	1/48	1	21/20266	0.0486013	0.370871	0.352643	ENSDARG00000040252
M09	HP:0040216	HP	Hypoinsulinemia	HP:0040216_Hypoinsulinemia	1/48	1	21/20266	0.0486013	0.370871	0.352643	ENSDARG00000017490
M09	REAC:R-DRE-448424	REAC	Interleukin-17 signaling	REAC:R-DRE-448424_Interleukin-17 signaling	1/48	1	21/20266	0.0486013	0.370871	0.352643	ENSDARG00000031683
M09	REAC:R-DRE-450294	REAC	MAP kinase activation	REAC:R-DRE-450294_MAP kinase activation	1/48	1	21/20266	0.0486013	0.370871	0.352643	ENSDARG00000031683
M09	HP:0002495	HP	Impaired vibratory sensation	HP:0002495_Impaired vibratory sensation	2/48	2	149/20266	0.0486028	0.370871	0.352643	ENSDARG00000060862 ENSDARG00000040252
M09	GO:0072384	GO	organelle transport along microtubule	GO:0072384_organelle transport along microtubule	1/48	1	22/20266	0.0508571	0.370871	0.352643	ENSDARG00000091669
M09	HP:0002411	HP	Myokymia	HP:0002411_Myokymia	1/48	1	22/20266	0.0508571	0.370871	0.352643	ENSDARG00000045262
M09	HP:0002611	HP	Cholestatic liver disease	HP:0002611_Cholestatic liver disease	1/48	1	22/20266	0.0508571	0.370871	0.352643	ENSDARG00000029290
M09	HP:0030151	HP	Cholangitis	HP:0030151_Cholangitis	1/48	1	22/20266	0.0508571	0.370871	0.352643	ENSDARG00000055225
M09	GO:0002687	GO	positive regulation of leukocyte migration	GO:0002687_positive regulation of leukocyte migration	1/48	1	23/20266	0.0531075	0.370871	0.352643	ENSDARG00000055225
M09	GO:0051016	GO	barbed-end actin filament capping	GO:0051016_barbed-end actin filament capping	1/48	1	23/20266	0.0531075	0.370871	0.352643	ENSDARG00000045262
M09	GO:0098862	GO	cluster of actin-based cell projections	GO:0098862_cluster of actin-based cell projections	1/48	1	23/20266	0.0531075	0.370871	0.352643	ENSDARG00000018621
M09	HP:0002168	HP	Scanning speech	HP:0002168_Scanning speech	1/48	1	23/20266	0.0531075	0.370871	0.352643	ENSDARG00000060862
M09	HP:0030783	HP	Increased circulating interleukin 6 concentration	HP:0030783_Increased circulating interleukin 6 concentration	1/48	1	23/20266	0.0531075	0.370871	0.352643	ENSDARG00000029290
M09	HP:6000441	HP	Abnormal circulating interleukin 6 concentration	HP:6000441_Abnormal circulating interleukin 6 concentration	1/48	1	23/20266	0.0531075	0.370871	0.352643	ENSDARG00000029290
M09	GO:0004175	GO	endopeptidase activity	GO:0004175_endopeptidase activity	3/48	3	361/20266	0.0538383	0.370871	0.352643	ENSDARG00000008029 ENSDARG00000019772 ENSDARG00000070892
M09	GO:0045087	GO	innate immune response	GO:0045087_innate immune response	2/48	2	158/20266	0.0539502	0.370871	0.352643	ENSDARG00000036888 ENSDARG00000019772
M09	GO:0006690	GO	icosanoid metabolic process	GO:0006690_icosanoid metabolic process	1/48	1	24/20266	0.0553528	0.370871	0.352643	ENSDARG00000087017
M09	GO:0045494	GO	photoreceptor cell maintenance	GO:0045494_photoreceptor cell maintenance	1/48	1	24/20266	0.0553528	0.370871	0.352643	ENSDARG00000052035
M09	GO:0048278	GO	vesicle docking	GO:0048278_vesicle docking	1/48	1	24/20266	0.0553528	0.370871	0.352643	ENSDARG00000029290
M09	HP:0011190	HP	Uni- and bilateral multifocal epileptiform discharges	HP:0011190_Uni- and bilateral multifocal epileptiform discharges	1/48	1	24/20266	0.0553528	0.370871	0.352643	ENSDARG00000058606
M09	HP:0025389	HP	Pulmonary interstitial high-resolution computed tomography abnormality	HP:0025389_Pulmonary interstitial high-resolution computed tomography abnormality	1/48	1	24/20266	0.0553528	0.370871	0.352643	ENSDARG00000012903
M09	GO:0045766	GO	positive regulation of angiogenesis	GO:0045766_positive regulation of angiogenesis	1/48	1	25/20266	0.0575929	0.370871	0.352643	ENSDARG00000008029
M09	GO:0060059	GO	embryonic retina morphogenesis in camera-type eye	GO:0060059_embryonic retina morphogenesis in camera-type eye	1/48	1	25/20266	0.0575929	0.370871	0.352643	ENSDARG00000037421
M09	GO:1904018	GO	positive regulation of vasculature development	GO:1904018_positive regulation of vasculature development	1/48	1	25/20266	0.0575929	0.370871	0.352643	ENSDARG00000008029
M09	HP:0030356	HP	Increased circulating interferon-gamma concentration	HP:0030356_Increased circulating interferon-gamma concentration	1/48	1	25/20266	0.0575929	0.370871	0.352643	ENSDARG00000029290
M09	HP:0034784	HP	Vasculitis by anatomical site	HP:0034784_Vasculitis by anatomical site	1/48	1	25/20266	0.0575929	0.370871	0.352643	ENSDARG00000055225
M09	REAC:R-DRE-6791312	REAC	TP53 Regulates Transcription of Cell Cycle Genes	REAC:R-DRE-6791312_TP53 Regulates Transcription of Cell Cycle Genes	1/48	1	25/20266	0.0575929	0.370871	0.352643	ENSDARG00000020298
M09	GO:0015849	GO	organic acid transport	GO:0015849_organic acid transport	2/48	2	164/20266	0.0576263	0.370871	0.352643	ENSDARG00000044566 ENSDARG00000071384
M09	GO:0046942	GO	carboxylic acid transport	GO:0046942_carboxylic acid transport	2/48	2	164/20266	0.0576263	0.370871	0.352643	ENSDARG00000044566 ENSDARG00000071384
M09	GO:0015986	GO	proton motive force-driven ATP synthesis	GO:0015986_proton motive force-driven ATP synthesis	1/48	1	26/20266	0.0598277	0.370871	0.352643	ENSDARG00000025914
M09	GO:0033559	GO	unsaturated fatty acid metabolic process	GO:0033559_unsaturated fatty acid metabolic process	1/48	1	26/20266	0.0598277	0.370871	0.352643	ENSDARG00000087017
M09	GO:0071391	GO	cellular response to estrogen stimulus	GO:0071391_cellular response to estrogen stimulus	1/48	1	26/20266	0.0598277	0.370871	0.352643	ENSDARG00000094557
M09	HP:0011474	HP	Childhood onset sensorineural hearing impairment	HP:0011474_Childhood onset sensorineural hearing impairment	1/48	1	26/20266	0.0598277	0.370871	0.352643	ENSDARG00000024032
M09	HP:0012229	HP	CSF pleocytosis	HP:0012229_CSF pleocytosis	1/48	1	26/20266	0.0598277	0.370871	0.352643	ENSDARG00000029290
M09	HP:0025179	HP	Ground-glass opacification	HP:0025179_Ground-glass opacification	1/48	1	26/20266	0.0598277	0.370871	0.352643	ENSDARG00000012903
M09	HP:0031457	HP	Pulmonary opacity	HP:0031457_Pulmonary opacity	1/48	1	26/20266	0.0598277	0.370871	0.352643	ENSDARG00000012903
M09	HP:0040186	HP	Maculopapular exanthema	HP:0040186_Maculopapular exanthema	1/48	1	26/20266	0.0598277	0.370871	0.352643	ENSDARG00000029290
M09	GO:0002684	GO	positive regulation of immune system process	GO:0002684_positive regulation of immune system process	2/48	2	170/20266	0.0613878	0.370871	0.352643	ENSDARG00000055225 ENSDARG00000019772
M09	GO:0002449	GO	lymphocyte mediated immunity	GO:0002449_lymphocyte mediated immunity	1/48	1	27/20266	0.0620574	0.370871	0.352643	ENSDARG00000019772
M09	GO:0005546	GO	phosphatidylinositol-4,5-bisphosphate binding	GO:0005546_phosphatidylinositol-4,5-bisphosphate binding	1/48	1	27/20266	0.0620574	0.370871	0.352643	ENSDARG00000045262
M09	GO:0043627	GO	response to estrogen	GO:0043627_response to estrogen	1/48	1	27/20266	0.0620574	0.370871	0.352643	ENSDARG00000094557
M09	HP:0001708	HP	Right ventricular failure	HP:0001708_Right ventricular failure	1/48	1	27/20266	0.0620574	0.370871	0.352643	ENSDARG00000012903
M09	HP:0002594	HP	Pancreatic hypoplasia	HP:0002594_Pancreatic hypoplasia	1/48	1	27/20266	0.0620574	0.370871	0.352643	ENSDARG00000017490
M09	HP:0007078	HP	Decreased amplitude of sensory action potentials	HP:0007078_Decreased amplitude of sensory action potentials	1/48	1	27/20266	0.0620574	0.370871	0.352643	ENSDARG00000060862
M09	HP:0012554	HP	Absent thumbnail	HP:0012554_Absent thumbnail	1/48	1	27/20266	0.0620574	0.370871	0.352643	ENSDARG00000058606
M09	HP:0012804	HP	Corneal ulceration	HP:0012804_Corneal ulceration	1/48	1	27/20266	0.0620574	0.370871	0.352643	ENSDARG00000045262
M09	WP:WP1337	WP	MAPK signaling pathway	WP:WP1337_MAPK signaling pathway	2/48	2	172/20266	0.0626601	0.370871	0.352643	ENSDARG00000100515 ENSDARG00000031683
M09	HP:0003077	HP	Hyperlipidemia	HP:0003077_Hyperlipidemia	2/48	2	173/20266	0.0632996	0.370871	0.352643	ENSDARG00000031683 ENSDARG00000029290
M09	GO:0003755	GO	peptidyl-prolyl cis-trans isomerase activity	GO:0003755_peptidyl-prolyl cis-trans isomerase activity	1/48	1	28/20266	0.0642818	0.370871	0.352643	ENSDARG00000095142
M09	GO:0006754	GO	ATP biosynthetic process	GO:0006754_ATP biosynthetic process	1/48	1	28/20266	0.0642818	0.370871	0.352643	ENSDARG00000025914
M09	GO:0048786	GO	presynaptic active zone	GO:0048786_presynaptic active zone	1/48	1	28/20266	0.0642818	0.370871	0.352643	ENSDARG00000029290
M09	GO:0062197	GO	cellular response to chemical stress	GO:0062197_cellular response to chemical stress	1/48	1	28/20266	0.0642818	0.370871	0.352643	ENSDARG00000094557
M09	HP:0007377	HP	Abnormality of somatosensory evoked potentials	HP:0007377_Abnormality of somatosensory evoked potentials	1/48	1	28/20266	0.0642818	0.370871	0.352643	ENSDARG00000060862
M09	HP:0011116	HP	Abnormal circulating interferon concentration	HP:0011116_Abnormal circulating interferon concentration	1/48	1	28/20266	0.0642818	0.370871	0.352643	ENSDARG00000029290
M09	HP:0030355	HP	Abnormal circulating interferon-gamma concentration	HP:0030355_Abnormal circulating interferon-gamma concentration	1/48	1	28/20266	0.0642818	0.370871	0.352643	ENSDARG00000029290
M09	HP:4000054	HP	Exanthem	HP:4000054_Exanthem	1/48	1	28/20266	0.0642818	0.370871	0.352643	ENSDARG00000029290
M09	REAC:R-DRE-166058	REAC	MyD88:MAL(TIRAP) cascade initiated on plasma membrane	REAC:R-DRE-166058_MyD88:MAL(TIRAP) cascade initiated on plasma membrane	1/48	1	28/20266	0.0642818	0.370871	0.352643	ENSDARG00000031683
M09	REAC:R-DRE-166166	REAC	MyD88-independent TLR4 cascade	REAC:R-DRE-166166_MyD88-independent TLR4 cascade	1/48	1	28/20266	0.0642818	0.370871	0.352643	ENSDARG00000031683
M09	REAC:R-DRE-168138	REAC	Toll Like Receptor 9 (TLR9) Cascade	REAC:R-DRE-168138_Toll Like Receptor 9 (TLR9) Cascade	1/48	1	28/20266	0.0642818	0.370871	0.352643	ENSDARG00000031683
M09	REAC:R-DRE-168142	REAC	Toll Like Receptor 10 (TLR10) Cascade	REAC:R-DRE-168142_Toll Like Receptor 10 (TLR10) Cascade	1/48	1	28/20266	0.0642818	0.370871	0.352643	ENSDARG00000031683
M09	REAC:R-DRE-168164	REAC	Toll Like Receptor 3 (TLR3) Cascade	REAC:R-DRE-168164_Toll Like Receptor 3 (TLR3) Cascade	1/48	1	28/20266	0.0642818	0.370871	0.352643	ENSDARG00000031683
M09	REAC:R-DRE-168176	REAC	Toll Like Receptor 5 (TLR5) Cascade	REAC:R-DRE-168176_Toll Like Receptor 5 (TLR5) Cascade	1/48	1	28/20266	0.0642818	0.370871	0.352643	ENSDARG00000031683
M09	REAC:R-DRE-168179	REAC	Toll Like Receptor TLR1:TLR2 Cascade	REAC:R-DRE-168179_Toll Like Receptor TLR1:TLR2 Cascade	1/48	1	28/20266	0.0642818	0.370871	0.352643	ENSDARG00000031683
M09	REAC:R-DRE-168181	REAC	Toll Like Receptor 7/8 (TLR7/8) Cascade	REAC:R-DRE-168181_Toll Like Receptor 7/8 (TLR7/8) Cascade	1/48	1	28/20266	0.0642818	0.370871	0.352643	ENSDARG00000031683
M09	REAC:R-DRE-168188	REAC	Toll Like Receptor TLR6:TLR2 Cascade	REAC:R-DRE-168188_Toll Like Receptor TLR6:TLR2 Cascade	1/48	1	28/20266	0.0642818	0.370871	0.352643	ENSDARG00000031683
M09	REAC:R-DRE-181438	REAC	Toll Like Receptor 2 (TLR2) Cascade	REAC:R-DRE-181438_Toll Like Receptor 2 (TLR2) Cascade	1/48	1	28/20266	0.0642818	0.370871	0.352643	ENSDARG00000031683
M09	REAC:R-DRE-937061	REAC	TRIF (TICAM1)-mediated TLR4 signaling	REAC:R-DRE-937061_TRIF (TICAM1)-mediated TLR4 signaling	1/48	1	28/20266	0.0642818	0.370871	0.352643	ENSDARG00000031683
M09	REAC:R-DRE-975138	REAC	TRAF6 mediated induction of NFkB and MAP kinases upon TLR7/8 or 9 activation	REAC:R-DRE-975138_TRAF6 mediated induction of NFkB and MAP kinases upon TLR7/8 or 9 activation	1/48	1	28/20266	0.0642818	0.370871	0.352643	ENSDARG00000031683
M09	REAC:R-DRE-975155	REAC	MyD88 dependent cascade initiated on endosome	REAC:R-DRE-975155_MyD88 dependent cascade initiated on endosome	1/48	1	28/20266	0.0642818	0.370871	0.352643	ENSDARG00000031683
M09	REAC:R-DRE-975871	REAC	MyD88 cascade initiated on plasma membrane	REAC:R-DRE-975871_MyD88 cascade initiated on plasma membrane	1/48	1	28/20266	0.0642818	0.370871	0.352643	ENSDARG00000031683
M09	GO:0007267	GO	cell-cell signaling	GO:0007267_cell-cell signaling	3/48	3	391/20266	0.0652129	0.370871	0.352643	ENSDARG00000055752 ENSDARG00000029290 ENSDARG00000094990
M09	HP:0000842	HP	Hyperinsulinemia	HP:0000842_Hyperinsulinemia	2/48	2	176/20266	0.0652317	0.370871	0.352643	ENSDARG00000017490 ENSDARG00000031683
M09	GO:0005504	GO	fatty acid binding	GO:0005504_fatty acid binding	1/48	1	29/20266	0.0665011	0.370871	0.352643	ENSDARG00000044566
M09	HP:0004963	HP	Calcification of the aorta	HP:0004963_Calcification of the aorta	1/48	1	29/20266	0.0665011	0.370871	0.352643	ENSDARG00000012903
M09	HP:0012203	HP	Onychomycosis	HP:0012203_Onychomycosis	1/48	1	29/20266	0.0665011	0.370871	0.352643	ENSDARG00000055225
M09	HP:0040217	HP	Elevated hemoglobin A1c	HP:0040217_Elevated hemoglobin A1c	1/48	1	29/20266	0.0665011	0.370871	0.352643	ENSDARG00000017490
M09	HP:0010831	HP	Impaired proprioception	HP:0010831_Impaired proprioception	2/48	2	180/20266	0.0678385	0.370871	0.352643	ENSDARG00000060862 ENSDARG00000040252
M09	GO:0030426	GO	growth cone	GO:0030426_growth cone	1/48	1	30/20266	0.0687153	0.370871	0.352643	ENSDARG00000095142
M09	HP:0006801	HP	Hyperactive deep tendon reflexes	HP:0006801_Hyperactive deep tendon reflexes	1/48	1	30/20266	0.0687153	0.370871	0.352643	ENSDARG00000060862
M09	HP:0012156	HP	Hemophagocytosis	HP:0012156_Hemophagocytosis	1/48	1	30/20266	0.0687153	0.370871	0.352643	ENSDARG00000029290
M09	REAC:R-DRE-166016	REAC	Toll Like Receptor 4 (TLR4) Cascade	REAC:R-DRE-166016_Toll Like Receptor 4 (TLR4) Cascade	1/48	1	30/20266	0.0687153	0.370871	0.352643	ENSDARG00000031683
M09	WP:WP1358	WP	Selenium metabolism selenoproteins	WP:WP1358_Selenium metabolism selenoproteins	1/48	1	30/20266	0.0687153	0.370871	0.352643	ENSDARG00000031683
M09	GO:0120543	GO	macromolecular conformation isomerase activity	GO:0120543_macromolecular conformation isomerase activity	2/48	2	182/20266	0.0691549	0.370871	0.352643	ENSDARG00000035438 ENSDARG00000095930
M09	HP:0040214	HP	Abnormal circulating insulin concentration	HP:0040214_Abnormal circulating insulin concentration	2/48	2	184/20266	0.0704798	0.370871	0.352643	ENSDARG00000017490 ENSDARG00000031683
M09	GO:0001895	GO	retina homeostasis	GO:0001895_retina homeostasis	1/48	1	31/20266	0.0709243	0.370871	0.352643	ENSDARG00000052035
M09	GO:0022406	GO	membrane docking	GO:0022406_membrane docking	1/48	1	31/20266	0.0709243	0.370871	0.352643	ENSDARG00000029290
M09	GO:0048167	GO	regulation of synaptic plasticity	GO:0048167_regulation of synaptic plasticity	1/48	1	31/20266	0.0709243	0.370871	0.352643	ENSDARG00000055752
M09	GO:0140056	GO	organelle localization by membrane tethering	GO:0140056_organelle localization by membrane tethering	1/48	1	31/20266	0.0709243	0.370871	0.352643	ENSDARG00000029290
M09	HP:0000825	HP	Hyperinsulinemic hypoglycemia	HP:0000825_Hyperinsulinemic hypoglycemia	1/48	1	31/20266	0.0709243	0.370871	0.352643	ENSDARG00000017490
M09	HP:0003448	HP	Decreased sensory nerve conduction velocity	HP:0003448_Decreased sensory nerve conduction velocity	1/48	1	31/20266	0.0709243	0.370871	0.352643	ENSDARG00000060862
M09	HP:0006937	HP	Impaired distal tactile sensation	HP:0006937_Impaired distal tactile sensation	1/48	1	31/20266	0.0709243	0.370871	0.352643	ENSDARG00000060862
M09	HP:0012598	HP	Abnormal urine potassium concentration	HP:0012598_Abnormal urine potassium concentration	1/48	1	31/20266	0.0709243	0.370871	0.352643	ENSDARG00000040252
M09	HP:0025401	HP	Staring gaze	HP:0025401_Staring gaze	1/48	1	31/20266	0.0709243	0.370871	0.352643	ENSDARG00000060862
M09	HP:0002354	HP	Memory impairment	HP:0002354_Memory impairment	2/48	2	185/20266	0.0711454	0.370871	0.352643	ENSDARG00000060862 ENSDARG00000045262
M09	GO:0099081	GO	supramolecular polymer	GO:0099081_supramolecular polymer	3/48	3	406/20266	0.0712863	0.370871	0.352643	ENSDARG00000036832 ENSDARG00000035438 ENSDARG00000095930
M09	GO:0099512	GO	supramolecular fiber	GO:0099512_supramolecular fiber	3/48	3	406/20266	0.0712863	0.370871	0.352643	ENSDARG00000036832 ENSDARG00000035438 ENSDARG00000095930
M09	GO:0002460	GO	adaptive immune response based on somatic recombination of immune receptors built from immunoglobulin superfamily domains	GO:0002460_adaptive immune response based on somatic recombination of immune receptors built from immunoglobulin superfamily domains	1/48	1	32/20266	0.0731282	0.370871	0.352643	ENSDARG00000019772
M09	GO:0016627	GO	oxidoreductase activity, acting on the CH-CH group of donors	GO:0016627_oxidoreductase activity, acting on the CH-CH group of donors	1/48	1	32/20266	0.0731282	0.370871	0.352643	ENSDARG00000087017
M09	GO:0016859	GO	cis-trans isomerase activity	GO:0016859_cis-trans isomerase activity	1/48	1	32/20266	0.0731282	0.370871	0.352643	ENSDARG00000095142
M09	GO:0032922	GO	circadian regulation of gene expression	GO:0032922_circadian regulation of gene expression	1/48	1	32/20266	0.0731282	0.370871	0.352643	ENSDARG00000037421
M09	HP:0012177	HP	Abnormal natural killer cell physiology	HP:0012177_Abnormal natural killer cell physiology	1/48	1	32/20266	0.0731282	0.370871	0.352643	ENSDARG00000029290
M09	HP:0033118	HP	Abnormal right ventricular function	HP:0033118_Abnormal right ventricular function	1/48	1	32/20266	0.0731282	0.370871	0.352643	ENSDARG00000012903
M09	HP:0040132	HP	Abnormal sensory nerve conduction velocity	HP:0040132_Abnormal sensory nerve conduction velocity	1/48	1	32/20266	0.0731282	0.370871	0.352643	ENSDARG00000060862
M09	HP:0100800	HP	Aplasia/Hypoplasia of the pancreas	HP:0100800_Aplasia/Hypoplasia of the pancreas	1/48	1	32/20266	0.0731282	0.370871	0.352643	ENSDARG00000017490
M09	HP:0410011	HP	Abnormality of masticatory muscle	HP:0410011_Abnormality of masticatory muscle	1/48	1	32/20266	0.0731282	0.370871	0.352643	ENSDARG00000060862
M09	GO:0051640	GO	organelle localization	GO:0051640_organelle localization	2/48	2	189/20266	0.0738284	0.370871	0.352643	ENSDARG00000091669 ENSDARG00000029290
M09	HP:0002110	HP	Bronchiectasis	HP:0002110_Bronchiectasis	2/48	2	189/20266	0.0738284	0.370871	0.352643	ENSDARG00000012903 ENSDARG00000055225
M09	HP:0025633	HP	Abnormal ureter morphology	HP:0025633_Abnormal ureter morphology	2/48	2	191/20266	0.0751822	0.370871	0.352643	ENSDARG00000058606 ENSDARG00000045262
M09	GO:0019220	GO	regulation of phosphate metabolic process	GO:0019220_regulation of phosphate metabolic process	1/48	1	33/20266	0.075327	0.370871	0.352643	ENSDARG00000025914
M09	GO:0019902	GO	phosphatase binding	GO:0019902_phosphatase binding	1/48	1	33/20266	0.075327	0.370871	0.352643	ENSDARG00000116806
M09	GO:0051174	GO	regulation of phosphorus metabolic process	GO:0051174_regulation of phosphorus metabolic process	1/48	1	33/20266	0.075327	0.370871	0.352643	ENSDARG00000025914
M09	GO:0071674	GO	mononuclear cell migration	GO:0071674_mononuclear cell migration	1/48	1	33/20266	0.075327	0.370871	0.352643	ENSDARG00000055225
M09	HP:0000511	HP	Vertical supranuclear gaze palsy	HP:0000511_Vertical supranuclear gaze palsy	1/48	1	33/20266	0.075327	0.370871	0.352643	ENSDARG00000060862
M09	HP:0001047	HP	Atopic dermatitis	HP:0001047_Atopic dermatitis	1/48	1	33/20266	0.075327	0.370871	0.352643	ENSDARG00000055225
M09	HP:0003677	HP	Slowly progressive	HP:0003677_Slowly progressive	2/48	2	192/20266	0.0758621	0.370871	0.352643	ENSDARG00000012903 ENSDARG00000040252
M09	HP:0001005	HP	Dermatological manifestations of systemic disorders	HP:0001005_Dermatological manifestations of systemic disorders	3/48	3	419/20266	0.076751	0.370871	0.352643	ENSDARG00000012903 ENSDARG00000045262 ENSDARG00000029290
M09	GO:0033293	GO	monocarboxylic acid binding	GO:0033293_monocarboxylic acid binding	1/48	1	34/20266	0.0775206	0.370871	0.352643	ENSDARG00000044566
M09	HP:0012393	HP	Allergy	HP:0012393_Allergy	1/48	1	34/20266	0.0775206	0.370871	0.352643	ENSDARG00000055225
M09	HP:0032445	HP	Pulmonary cyst	HP:0032445_Pulmonary cyst	1/48	1	34/20266	0.0775206	0.370871	0.352643	ENSDARG00000055225
M09	GO:0005243	GO	gap junction channel activity	GO:0005243_gap junction channel activity	1/48	1	35/20266	0.0797092	0.370871	0.352643	ENSDARG00000094990
M09	GO:0015175	GO	neutral L-amino acid transmembrane transporter activity	GO:0015175_neutral L-amino acid transmembrane transporter activity	1/48	1	35/20266	0.0797092	0.370871	0.352643	ENSDARG00000018621
M09	GO:0016278	GO	lysine N-methyltransferase activity	GO:0016278_lysine N-methyltransferase activity	1/48	1	35/20266	0.0797092	0.370871	0.352643	ENSDARG00000025914
M09	GO:0016279	GO	protein-lysine N-methyltransferase activity	GO:0016279_protein-lysine N-methyltransferase activity	1/48	1	35/20266	0.0797092	0.370871	0.352643	ENSDARG00000025914
M09	GO:0030010	GO	establishment of cell polarity	GO:0030010_establishment of cell polarity	1/48	1	35/20266	0.0797092	0.370871	0.352643	ENSDARG00000055225
M09	HP:0000070	HP	Ureterocele	HP:0000070_Ureterocele	1/48	1	35/20266	0.0797092	0.370871	0.352643	ENSDARG00000058606
M09	HP:0012094	HP	Abnormal pancreas size	HP:0012094_Abnormal pancreas size	1/48	1	35/20266	0.0797092	0.370871	0.352643	ENSDARG00000017490
M09	REAC:R-DRE-168898	REAC	Toll-like Receptor Cascades	REAC:R-DRE-168898_Toll-like Receptor Cascades	1/48	1	35/20266	0.0797092	0.370871	0.352643	ENSDARG00000031683
M09	GO:0002443	GO	leukocyte mediated immunity	GO:0002443_leukocyte mediated immunity	1/48	1	36/20266	0.0818927	0.370871	0.352643	ENSDARG00000019772
M09	GO:0030834	GO	regulation of actin filament depolymerization	GO:0030834_regulation of actin filament depolymerization	1/48	1	36/20266	0.0818927	0.370871	0.352643	ENSDARG00000045262
M09	GO:0030835	GO	negative regulation of actin filament depolymerization	GO:0030835_negative regulation of actin filament depolymerization	1/48	1	36/20266	0.0818927	0.370871	0.352643	ENSDARG00000045262
M09	GO:0051693	GO	actin filament capping	GO:0051693_actin filament capping	1/48	1	36/20266	0.0818927	0.370871	0.352643	ENSDARG00000045262
M09	HP:0002839	HP	Urinary bladder sphincter dysfunction	HP:0002839_Urinary bladder sphincter dysfunction	1/48	1	36/20266	0.0818927	0.370871	0.352643	ENSDARG00000060862
M09	HP:0012062	HP	Bone cyst	HP:0012062_Bone cyst	1/48	1	36/20266	0.0818927	0.370871	0.352643	ENSDARG00000031683
M09	HP:0040218	HP	Reduced total natural killer cell count	HP:0040218_Reduced total natural killer cell count	1/48	1	36/20266	0.0818927	0.370871	0.352643	ENSDARG00000055225
M09	HP:0000502	HP	Abnormal conjunctiva morphology	HP:0000502_Abnormal conjunctiva morphology	2/48	2	202/20266	0.0827687	0.370871	0.352643	ENSDARG00000045262 ENSDARG00000029290
M09	GO:0001750	GO	photoreceptor outer segment	GO:0001750_photoreceptor outer segment	1/48	1	37/20266	0.0840711	0.370871	0.352643	ENSDARG00000052035
M09	GO:0005922	GO	connexin complex	GO:0005922_connexin complex	1/48	1	37/20266	0.0840711	0.370871	0.352643	ENSDARG00000094990
M09	GO:0009145	GO	purine nucleoside triphosphate biosynthetic process	GO:0009145_purine nucleoside triphosphate biosynthetic process	1/48	1	37/20266	0.0840711	0.370871	0.352643	ENSDARG00000025914
M09	GO:0009206	GO	purine ribonucleoside triphosphate biosynthetic process	GO:0009206_purine ribonucleoside triphosphate biosynthetic process	1/48	1	37/20266	0.0840711	0.370871	0.352643	ENSDARG00000025914
M09	HP:0003207	HP	Arterial calcification	HP:0003207_Arterial calcification	1/48	1	37/20266	0.0840711	0.370871	0.352643	ENSDARG00000012903
M09	HP:0045037	HP	Abnormality of jaw muscles	HP:0045037_Abnormality of jaw muscles	1/48	1	37/20266	0.0840711	0.370871	0.352643	ENSDARG00000060862
M09	HP:0100759	HP	Clubbing of fingers	HP:0100759_Clubbing of fingers	1/48	1	37/20266	0.0840711	0.370871	0.352643	ENSDARG00000012903
M09	GO:0140546	GO	defense response to symbiont	GO:0140546_defense response to symbiont	2/48	2	206/20266	0.0855844	0.370871	0.352643	ENSDARG00000036888 ENSDARG00000019772
M09	HP:0000826	HP	Precocious puberty	HP:0000826_Precocious puberty	2/48	2	206/20266	0.0855844	0.370871	0.352643	ENSDARG00000058606 ENSDARG00000031683
M09	GO:0030427	GO	site of polarized growth	GO:0030427_site of polarized growth	1/48	1	38/20266	0.0862444	0.370871	0.352643	ENSDARG00000095142
M09	HP:0000375	HP	Abnormal cochlea morphology	HP:0000375_Abnormal cochlea morphology	1/48	1	38/20266	0.0862444	0.370871	0.352643	ENSDARG00000024032
M09	HP:0001015	HP	Prominent superficial veins	HP:0001015_Prominent superficial veins	1/48	1	38/20266	0.0862444	0.370871	0.352643	ENSDARG00000031683
M09	HP:0001131	HP	Corneal dystrophy	HP:0001131_Corneal dystrophy	1/48	1	38/20266	0.0862444	0.370871	0.352643	ENSDARG00000045262
M09	HP:0002131	HP	Episodic ataxia	HP:0002131_Episodic ataxia	1/48	1	38/20266	0.0862444	0.370871	0.352643	ENSDARG00000058606
M09	HP:0008887	HP	Adipose tissue loss	HP:0008887_Adipose tissue loss	1/48	1	38/20266	0.0862444	0.370871	0.352643	ENSDARG00000031683
M09	HP:0000388	HP	Otitis media	HP:0000388_Otitis media	3/48	3	443/20266	0.0873131	0.370871	0.352643	ENSDARG00000056314 ENSDARG00000041645 ENSDARG00000055225
M09	GO:0044877	GO	protein-containing complex binding	GO:0044877_protein-containing complex binding	3/48	3	445/20266	0.0882202	0.370871	0.352643	ENSDARG00000035438 ENSDARG00000045262 ENSDARG00000095930
M09	GO:0015804	GO	neutral amino acid transport	GO:0015804_neutral amino acid transport	1/48	1	39/20266	0.0884127	0.370871	0.352643	ENSDARG00000018621
M09	GO:0060079	GO	excitatory postsynaptic potential	GO:0060079_excitatory postsynaptic potential	1/48	1	39/20266	0.0884127	0.370871	0.352643	ENSDARG00000055752
M09	GO:1902936	GO	phosphatidylinositol bisphosphate binding	GO:1902936_phosphatidylinositol bisphosphate binding	1/48	1	39/20266	0.0884127	0.370871	0.352643	ENSDARG00000045262
M09	HP:0000831	HP	Insulin-resistant diabetes mellitus	HP:0000831_Insulin-resistant diabetes mellitus	1/48	1	39/20266	0.0884127	0.370871	0.352643	ENSDARG00000017490
M09	HP:0002476	HP	Primitive reflex	HP:0002476_Primitive reflex	1/48	1	39/20266	0.0884127	0.370871	0.352643	ENSDARG00000101051
M09	HP:0011117	HP	Abnormal circulating interleukin concentration	HP:0011117_Abnormal circulating interleukin concentration	1/48	1	39/20266	0.0884127	0.370871	0.352643	ENSDARG00000029290
M09	HP:0031860	HP	Abnormal heart rate variability	HP:0031860_Abnormal heart rate variability	1/48	1	39/20266	0.0884127	0.370871	0.352643	ENSDARG00000045262
M09	WP:WP562	WP	Exercise induced circadian regulation	WP:WP562_Exercise induced circadian regulation	1/48	1	39/20266	0.0884127	0.370871	0.352643	ENSDARG00000042725
M09	HP:0100000	HP	Early onset of sexual maturation	HP:0100000_Early onset of sexual maturation	2/48	2	210/20266	0.0884291	0.370871	0.352643	ENSDARG00000058606 ENSDARG00000031683
M09	GO:0002685	GO	regulation of leukocyte migration	GO:0002685_regulation of leukocyte migration	1/48	1	40/20266	0.090576	0.370871	0.352643	ENSDARG00000055225
M09	GO:0009267	GO	cellular response to starvation	GO:0009267_cellular response to starvation	1/48	1	40/20266	0.090576	0.370871	0.352643	ENSDARG00000094557
M09	GO:0097733	GO	photoreceptor cell cilium	GO:0097733_photoreceptor cell cilium	1/48	1	40/20266	0.090576	0.370871	0.352643	ENSDARG00000052035
M09	HP:0001993	HP	Ketoacidosis	HP:0001993_Ketoacidosis	1/48	1	40/20266	0.090576	0.370871	0.352643	ENSDARG00000017490
M09	HP:0003237	HP	Increased circulating IgG concentration	HP:0003237_Increased circulating IgG concentration	1/48	1	40/20266	0.090576	0.370871	0.352643	ENSDARG00000055225
M09	HP:0004934	HP	Vascular calcification	HP:0004934_Vascular calcification	1/48	1	40/20266	0.090576	0.370871	0.352643	ENSDARG00000012903
M09	GO:0009266	GO	response to temperature stimulus	GO:0009266_response to temperature stimulus	1/48	1	41/20266	0.0927342	0.370871	0.352643	ENSDARG00000094557
M09	GO:0010842	GO	retina layer formation	GO:0010842_retina layer formation	1/48	1	41/20266	0.0927342	0.370871	0.352643	ENSDARG00000037421
M09	GO:0097731	GO	9+0 non-motile cilium	GO:0097731_9+0 non-motile cilium	1/48	1	41/20266	0.0927342	0.370871	0.352643	ENSDARG00000052035
M09	HP:0000514	HP	Slow saccadic eye movements	HP:0000514_Slow saccadic eye movements	1/48	1	41/20266	0.0927342	0.370871	0.352643	ENSDARG00000060862
M09	HP:0002301	HP	Hemiplegia	HP:0002301_Hemiplegia	1/48	1	41/20266	0.0927342	0.370871	0.352643	ENSDARG00000055225
M09	HP:0003212	HP	Increased circulating IgE concentration	HP:0003212_Increased circulating IgE concentration	1/48	1	41/20266	0.0927342	0.370871	0.352643	ENSDARG00000055225
M09	HP:0011169	HP	Generalized clonic seizure	HP:0011169_Generalized clonic seizure	1/48	1	41/20266	0.0927342	0.370871	0.352643	ENSDARG00000058606
M09	HP:0040270	HP	Impaired glucose tolerance	HP:0040270_Impaired glucose tolerance	1/48	1	41/20266	0.0927342	0.370871	0.352643	ENSDARG00000017490
M09	GO:0042127	GO	regulation of cell population proliferation	GO:0042127_regulation of cell population proliferation	2/48	2	216/20266	0.0927491	0.370871	0.352643	ENSDARG00000020298 ENSDARG00000094557
M09	HP:0004386	HP	Gastrointestinal inflammation	HP:0004386_Gastrointestinal inflammation	2/48	2	217/20266	0.0934752	0.370871	0.352643	ENSDARG00000055225 ENSDARG00000029290
M09	GO:1901880	GO	negative regulation of protein depolymerization	GO:1901880_negative regulation of protein depolymerization	1/48	1	42/20266	0.0948874	0.370871	0.352643	ENSDARG00000045262
M09	HP:0006257	HP	Abnormality of carpal bone ossification	HP:0006257_Abnormality of carpal bone ossification	1/48	1	42/20266	0.0948874	0.370871	0.352643	ENSDARG00000012903
M09	HP:0007394	HP	Prominent superficial blood vessels	HP:0007394_Prominent superficial blood vessels	1/48	1	42/20266	0.0948874	0.370871	0.352643	ENSDARG00000031683
M09	REAC:R-DRE-8957322	REAC	Metabolism of steroids	REAC:R-DRE-8957322_Metabolism of steroids	1/48	1	42/20266	0.0948874	0.370871	0.352643	ENSDARG00000044566
M09	GO:0051240	GO	positive regulation of multicellular organismal process	GO:0051240_positive regulation of multicellular organismal process	2/48	2	221/20266	0.096396	0.370871	0.352643	ENSDARG00000055225 ENSDARG00000008029
M09	GO:0030042	GO	actin filament depolymerization	GO:0030042_actin filament depolymerization	1/48	1	43/20266	0.0970356	0.370871	0.352643	ENSDARG00000045262
M09	GO:0030837	GO	negative regulation of actin filament polymerization	GO:0030837_negative regulation of actin filament polymerization	1/48	1	43/20266	0.0970356	0.370871	0.352643	ENSDARG00000045262
M09	GO:0032272	GO	negative regulation of protein polymerization	GO:0032272_negative regulation of protein polymerization	1/48	1	43/20266	0.0970356	0.370871	0.352643	ENSDARG00000045262
M09	GO:0050870	GO	positive regulation of T cell activation	GO:0050870_positive regulation of T cell activation	1/48	1	43/20266	0.0970356	0.370871	0.352643	ENSDARG00000055225
M09	GO:0062012	GO	regulation of small molecule metabolic process	GO:0062012_regulation of small molecule metabolic process	1/48	1	43/20266	0.0970356	0.370871	0.352643	ENSDARG00000025914
M09	GO:0099565	GO	chemical synaptic transmission, postsynaptic	GO:0099565_chemical synaptic transmission, postsynaptic	1/48	1	43/20266	0.0970356	0.370871	0.352643	ENSDARG00000055752
M09	GO:1903039	GO	positive regulation of leukocyte cell-cell adhesion	GO:1903039_positive regulation of leukocyte cell-cell adhesion	1/48	1	43/20266	0.0970356	0.370871	0.352643	ENSDARG00000055225
M09	HP:0001833	HP	Long foot	HP:0001833_Long foot	1/48	1	43/20266	0.0970356	0.370871	0.352643	ENSDARG00000031683
M09	HP:0007366	HP	Atrophy/Degeneration affecting the brainstem	HP:0007366_Atrophy/Degeneration affecting the brainstem	1/48	1	43/20266	0.0970356	0.370871	0.352643	ENSDARG00000060862
M09	HP:0040089	HP	Abnormal total natural killer cell count	HP:0040089_Abnormal total natural killer cell count	1/48	1	43/20266	0.0970356	0.370871	0.352643	ENSDARG00000055225
M09	HP:0200043	HP	Verrucae	HP:0200043_Verrucae	1/48	1	43/20266	0.0970356	0.370871	0.352643	ENSDARG00000055225
M09	HP:0000978	HP	Bruising susceptibility	HP:0000978_Bruising susceptibility	2/48	2	224/20266	0.0986039	0.370871	0.352643	ENSDARG00000045262 ENSDARG00000029290
M09	GO:0005921	GO	gap junction	GO:0005921_gap junction	1/48	1	44/20266	0.0991789	0.370871	0.352643	ENSDARG00000094990
M09	GO:0009201	GO	ribonucleoside triphosphate biosynthetic process	GO:0009201_ribonucleoside triphosphate biosynthetic process	1/48	1	44/20266	0.0991789	0.370871	0.352643	ENSDARG00000025914
M09	GO:0015908	GO	fatty acid transport	GO:0015908_fatty acid transport	1/48	1	44/20266	0.0991789	0.370871	0.352643	ENSDARG00000044566
M09	GO:0031669	GO	cellular response to nutrient levels	GO:0031669_cellular response to nutrient levels	1/48	1	44/20266	0.0991789	0.370871	0.352643	ENSDARG00000094557
M09	HP:0031292	HP	Cutaneous abscess	HP:0031292_Cutaneous abscess	1/48	1	44/20266	0.0991789	0.370871	0.352643	ENSDARG00000055225
M09	HP:0100540	HP	Palpebral edema	HP:0100540_Palpebral edema	1/48	1	44/20266	0.0991789	0.370871	0.352643	ENSDARG00000045262
M02	GO:0014032	GO	neural crest cell development	GO:0014032_neural crest cell development	2/212	2	98/20266	0.273556	0.442606	0.352702	ENSDARG00000069093 ENSDARG00000002403
M02	GO:0042742	GO	defense response to bacterium	GO:0042742_defense response to bacterium	2/212	2	98/20266	0.273556	0.442606	0.352702	ENSDARG00000003570 ENSDARG00000104654
M02	GO:0048864	GO	stem cell development	GO:0048864_stem cell development	2/212	2	98/20266	0.273556	0.442606	0.352702	ENSDARG00000069093 ENSDARG00000002403
M02	HP:0003700	HP	Generalized amyotrophy	HP:0003700_Generalized amyotrophy	2/212	2	98/20266	0.273556	0.442606	0.352702	ENSDARG00000101624 ENSDARG00000008433
M02	HP:0010051	HP	Deviation of the hallux	HP:0010051_Deviation of the hallux	2/212	2	98/20266	0.273556	0.442606	0.352702	ENSDARG00000012405 ENSDARG00000077828
M02	HP:0010055	HP	Broad hallux	HP:0010055_Broad hallux	2/212	2	98/20266	0.273556	0.442606	0.352702	ENSDARG00000069093 ENSDARG00000046098
M02	HP:0011036	HP	Abnormality of renal excretion	HP:0011036_Abnormality of renal excretion	2/212	2	98/20266	0.273556	0.442606	0.352702	ENSDARG00000020239 ENSDARG00000103277
M07	GO:0030139	GO	endocytic vesicle	GO:0030139_endocytic vesicle	1/65	1	71/20266	0.20426	0.388267	0.352873	ENSDARG00000098853
M07	GO:0051046	GO	regulation of secretion	GO:0051046_regulation of secretion	1/65	1	71/20266	0.20426	0.388267	0.352873	ENSDARG00000032126
M07	HP:0007010	HP	Poor fine motor coordination	HP:0007010_Poor fine motor coordination	1/65	1	71/20266	0.20426	0.388267	0.352873	ENSDARG00000042535
M07	HP:0011109	HP	Chronic sinusitis	HP:0011109_Chronic sinusitis	1/65	1	71/20266	0.20426	0.388267	0.352873	ENSDARG00000055128
M07	HP:0034370	HP	Abnormal muscle tissue metabolite concentration	HP:0034370_Abnormal muscle tissue metabolite concentration	1/65	1	71/20266	0.20426	0.388267	0.352873	ENSDARG00000042535
M07	HP:0100679	HP	Lack of skin elasticity	HP:0100679_Lack of skin elasticity	1/65	1	71/20266	0.20426	0.388267	0.352873	ENSDARG00000020811
M07	HP:0100758	HP	Gangrene	HP:0100758_Gangrene	1/65	1	71/20266	0.20426	0.388267	0.352873	ENSDARG00000038424
M07	HP:0001873	HP	Thrombocytopenia	HP:0001873_Thrombocytopenia	3/65	3	486/20266	0.204457	0.388267	0.352873	ENSDARG00000055278 ENSDARG00000038424 ENSDARG00000005616
M08	HP:0025373	HP	Interictal EEG abnormality	HP:0025373_Interictal EEG abnormality	2/57	2	402/20266	0.312708	0.425775	0.352931	ENSDARG00000089844 ENSDARG00000073752
M08	GO:0015276	GO	ligand-gated monoatomic ion channel activity	GO:0015276_ligand-gated monoatomic ion channel activity	1/57	1	133/20266	0.31328	0.425775	0.352931	ENSDARG00000062618
M08	GO:0022834	GO	ligand-gated channel activity	GO:0022834_ligand-gated channel activity	1/57	1	133/20266	0.31328	0.425775	0.352931	ENSDARG00000062618
M08	GO:0141091	GO	transforming growth factor beta receptor superfamily signaling pathway	GO:0141091_transforming growth factor beta receptor superfamily signaling pathway	1/57	1	133/20266	0.31328	0.425775	0.352931	ENSDARG00000078508
M08	HP:0000509	HP	Conjunctivitis	HP:0000509_Conjunctivitis	1/57	1	133/20266	0.31328	0.425775	0.352931	ENSDARG00000074488
M08	HP:0034673	HP	Abnormal ankle morphology	HP:0034673_Abnormal ankle morphology	1/57	1	133/20266	0.31328	0.425775	0.352931	ENSDARG00000055618
M05	GO:0031589	GO	cell-substrate adhesion	GO:0031589_cell-substrate adhesion	1/63	1	73/20266	0.203629	0.395664	0.352948	ENSDARG00000022689
M05	HP:0001096	HP	Keratoconjunctivitis	HP:0001096_Keratoconjunctivitis	1/63	1	73/20266	0.203629	0.395664	0.352948	ENSDARG00000004782
M05	HP:0002344	HP	Progressive neurologic deterioration	HP:0002344_Progressive neurologic deterioration	1/63	1	73/20266	0.203629	0.395664	0.352948	ENSDARG00000025912
M05	HP:0002758	HP	Osteoarthritis	HP:0002758_Osteoarthritis	1/63	1	73/20266	0.203629	0.395664	0.352948	ENSDARG00000004782
M05	HP:0003259	HP	Elevated circulating creatinine concentration	HP:0003259_Elevated circulating creatinine concentration	1/63	1	73/20266	0.203629	0.395664	0.352948	ENSDARG00000087359
M05	HP:0033019	HP	Male reproductive system neoplasm	HP:0033019_Male reproductive system neoplasm	1/63	1	73/20266	0.203629	0.395664	0.352948	ENSDARG00000041411
M05	HP:0009767	HP	Aplasia/Hypoplasia of the phalanges of the hand	HP:0009767_Aplasia/Hypoplasia of the phalanges of the hand	2/63	2	269/20266	0.20378	0.395664	0.352948	ENSDARG00000004782 ENSDARG00000060298
M02	HP:0000499	HP	Abnormal eyelash morphology	HP:0000499_Abnormal eyelash morphology	5/212	5	335/20266	0.274081	0.443116	0.353108	ENSDARG00000037009 ENSDARG00000010948 ENSDARG00000042894 ENSDARG00000060023 ENSDARG00000046098
M02	HP:0000618	HP	Blindness	HP:0000618_Blindness	5/212	5	335/20266	0.274081	0.443116	0.353108	ENSDARG00000069093 ENSDARG00000061585 ENSDARG00000104906 ENSDARG00000010948 ENSDARG00000062187
M05	GO:0016782	GO	transferase activity, transferring sulphur-containing groups	GO:0016782_transferase activity, transferring sulphur-containing groups	1/63	1	74/20266	0.206114	0.395915	0.353173	ENSDARG00000062397
M05	GO:0031406	GO	carboxylic acid binding	GO:0031406_carboxylic acid binding	1/63	1	74/20266	0.206114	0.395915	0.353173	ENSDARG00000059746
M05	GO:0048736	GO	appendage development	GO:0048736_appendage development	1/63	1	74/20266	0.206114	0.395915	0.353173	ENSDARG00000059746
M05	GO:0051321	GO	meiotic cell cycle	GO:0051321_meiotic cell cycle	1/63	1	74/20266	0.206114	0.395915	0.353173	ENSDARG00000041411
M05	HP:0000698	HP	Conical tooth	HP:0000698_Conical tooth	1/63	1	74/20266	0.206114	0.395915	0.353173	ENSDARG00000004782
M05	HP:0001765	HP	Hammertoe	HP:0001765_Hammertoe	1/63	1	74/20266	0.206114	0.395915	0.353173	ENSDARG00000025912
M05	HP:0002991	HP	Abnormal fibula morphology	HP:0002991_Abnormal fibula morphology	1/63	1	74/20266	0.206114	0.395915	0.353173	ENSDARG00000004782
M05	HP:0003839	HP	Abnormal upper limb epiphysis morphology	HP:0003839_Abnormal upper limb epiphysis morphology	1/63	1	74/20266	0.206114	0.395915	0.353173	ENSDARG00000004782
M05	HP:0007565	HP	Multiple cafe-au-lait spots	HP:0007565_Multiple cafe-au-lait spots	1/63	1	74/20266	0.206114	0.395915	0.353173	ENSDARG00000041411
M05	HP:0007598	HP	Bilateral single transverse palmar creases	HP:0007598_Bilateral single transverse palmar creases	1/63	1	74/20266	0.206114	0.395915	0.353173	ENSDARG00000004782
M02	GO:0006163	GO	purine nucleotide metabolic process	GO:0006163_purine nucleotide metabolic process	3/212	3	174/20266	0.274311	0.44332	0.35327	ENSDARG00000056008 ENSDARG00000032469 ENSDARG00000068006
M12	GO:0090407	GO	organophosphate biosynthetic process	GO:0090407_organophosphate biosynthetic process	1/31	1	322/20266	0.391571	0.459974	0.353402	ENSDARG00000103038
M12	REAC:R-DRE-168249	REAC	Innate Immune System	REAC:R-DRE-168249_Innate Immune System	1/31	1	322/20266	0.391571	0.459974	0.353402	ENSDARG00000078619
M04	HP:0000737	HP	Irritability	HP:0000737_Irritability	5/103	5	340/20266	0.0297927	0.381046	0.353431	ENSDARG00000016375 ENSDARG00000102254 ENSDARG00000040505 ENSDARG00000056587 ENSDARG00000104487
M04	HP:0001538	HP	Protuberant abdomen	HP:0001538_Protuberant abdomen	2/103	2	53/20266	0.0297964	0.381046	0.353431	ENSDARG00000034227 ENSDARG00000056587
M04	HP:0033454	HP	Tube feeding	HP:0033454_Tube feeding	4/103	4	230/20266	0.0298949	0.381046	0.353431	ENSDARG00000098689 ENSDARG00000076126 ENSDARG00000005561 ENSDARG00000034227
M11	GO:0020027	GO	hemoglobin metabolic process	GO:0020027_hemoglobin metabolic process	1/29	1	14/20266	0.0198546	0.124836	0.0847685	ENSDARG00000038643
M04	HP:0034197	HP	Third trimester onset	HP:0034197_Third trimester onset	2/103	2	54/20266	0.0308417	0.381046	0.353431	ENSDARG00000016375 ENSDARG00000102254
M04	HP:0010781	HP	Skin dimple	HP:0010781_Skin dimple	3/103	3	134/20266	0.0309698	0.381046	0.353431	ENSDARG00000103226 ENSDARG00000002013 ENSDARG00000035308
M04	HP:0000577	HP	Exotropia	HP:0000577_Exotropia	3/103	3	135/20266	0.0315599	0.381046	0.353431	ENSDARG00000001889 ENSDARG00000102254 ENSDARG00000039077
M11	GO:0042541	GO	hemoglobin biosynthetic process	GO:0042541_hemoglobin biosynthetic process	1/29	1	14/20266	0.0198546	0.124836	0.0847685	ENSDARG00000038643
M11	GO:0006952	GO	defense response	GO:0006952_defense response	3/29	3	407/20266	0.0199584	0.124836	0.0847685	ENSDARG00000043093 ENSDARG00000028731 ENSDARG00000062788
M04	HP:0100559	HP	Lower limb asymmetry	HP:0100559_Lower limb asymmetry	2/103	2	55/20266	0.0319013	0.381046	0.353431	ENSDARG00000002013 ENSDARG00000035308
M04	HP:0001662	HP	Bradycardia	HP:0001662_Bradycardia	3/103	3	136/20266	0.0321559	0.381046	0.353431	ENSDARG00000063435 ENSDARG00000076126 ENSDARG00000005561
M04	HP:0010576	HP	Intracranial cystic lesion	HP:0010576_Intracranial cystic lesion	4/103	4	237/20266	0.0328473	0.381046	0.353431	ENSDARG00000001889 ENSDARG00000103226 ENSDARG00000017006 ENSDARG00000089390
M11	GO:0051923	GO	sulfation	GO:0051923_sulfation	1/29	1	15/20266	0.0212581	0.124836	0.0847685	ENSDARG00000007769
M04	HP:0001620	HP	Abnormally high-pitched voice	HP:0001620_Abnormally high-pitched voice	2/103	2	56/20266	0.0329752	0.381046	0.353431	ENSDARG00000002013 ENSDARG00000035308
M04	HP:0002960	HP	Autoimmunity	HP:0002960_Autoimmunity	5/103	5	350/20266	0.0331474	0.381046	0.353431	ENSDARG00000012694 ENSDARG00000019253 ENSDARG00000052207 ENSDARG00000043719 ENSDARG00000098387
M11	GO:0005833	GO	hemoglobin complex	GO:0005833_hemoglobin complex	1/29	1	16/20266	0.0226597	0.124836	0.0847685	ENSDARG00000087390
M04	HP:0003547	HP	Shoulder girdle muscle weakness	HP:0003547_Shoulder girdle muscle weakness	2/103	2	57/20266	0.0340631	0.381046	0.353431	ENSDARG00000076126 ENSDARG00000089390
M04	HP:0030724	HP	Central nervous system cyst	HP:0030724_Central nervous system cyst	4/103	4	240/20266	0.0341633	0.381046	0.353431	ENSDARG00000001889 ENSDARG00000103226 ENSDARG00000017006 ENSDARG00000089390
M04	HP:0034059	HP	Abnormal fetal physiology	HP:0034059_Abnormal fetal physiology	5/103	5	353/20266	0.0341981	0.381046	0.353431	ENSDARG00000001889 ENSDARG00000103226 ENSDARG00000076126 ENSDARG00000016375 ENSDARG00000112931
M11	GO:0031720	GO	haptoglobin binding	GO:0031720_haptoglobin binding	1/29	1	16/20266	0.0226597	0.124836	0.0847685	ENSDARG00000087390
M04	HP:0011461	HP	Fetal onset	HP:0011461_Fetal onset	4/103	4	242/20266	0.0350574	0.381046	0.353431	ENSDARG00000076126 ENSDARG00000016375 ENSDARG00000102254 ENSDARG00000034227
M11	GO:0031838	GO	haptoglobin-hemoglobin complex	GO:0031838_haptoglobin-hemoglobin complex	1/29	1	16/20266	0.0226597	0.124836	0.0847685	ENSDARG00000087390
M11	GO:0060536	GO	cartilage morphogenesis	GO:0060536_cartilage morphogenesis	1/29	1	16/20266	0.0226597	0.124836	0.0847685	ENSDARG00000077982
M11	GO:0016646	GO	oxidoreductase activity, acting on the CH-NH group of donors, NAD or NADP as acceptor	GO:0016646_oxidoreductase activity, acting on the CH-NH group of donors, NAD or NADP as acceptor	1/29	1	17/20266	0.0240593	0.124836	0.0847685	ENSDARG00000018266
M04	HP:0012418	HP	Hypoxemia	HP:0012418_Hypoxemia	2/103	2	58/20266	0.0351649	0.381046	0.353431	ENSDARG00000019253 ENSDARG00000076126
M04	HP:0500165	HP	Abnormal blood oxygen level	HP:0500165_Abnormal blood oxygen level	2/103	2	58/20266	0.0351649	0.381046	0.353431	ENSDARG00000019253 ENSDARG00000076126
M04	HP:0002282	HP	Gray matter heterotopia	HP:0002282_Gray matter heterotopia	3/103	3	143/20266	0.0364922	0.381046	0.353431	ENSDARG00000001889 ENSDARG00000103226 ENSDARG00000102254
M11	GO:0030099	GO	myeloid cell differentiation	GO:0030099_myeloid cell differentiation	2/29	2	169/20266	0.0242193	0.124836	0.0847685	ENSDARG00000012881 ENSDARG00000038643
M04	HP:0003819	HP	Death in childhood	HP:0003819_Death in childhood	3/103	3	144/20266	0.037135	0.381046	0.353431	ENSDARG00000028625 ENSDARG00000076126 ENSDARG00000005561
M04	HP:0000775	HP	Abnormality of the diaphragm	HP:0000775_Abnormality of the diaphragm	3/103	3	145/20266	0.0377837	0.381046	0.353431	ENSDARG00000103226 ENSDARG00000076126 ENSDARG00000016375
M04	HP:0003774	HP	Stage 5 chronic kidney disease	HP:0003774_Stage 5 chronic kidney disease	3/103	3	145/20266	0.0377837	0.381046	0.353431	ENSDARG00000012694 ENSDARG00000052207 ENSDARG00000043719
M04	HP:0003119	HP	Abnormal circulating lipid concentration	HP:0003119_Abnormal circulating lipid concentration	5/103	5	363/20266	0.0378491	0.381046	0.353431	ENSDARG00000103226 ENSDARG00000030872 ENSDARG00000089390 ENSDARG00000099424 ENSDARG00000088013
M04	HP:0000687	HP	Widely spaced teeth	HP:0000687_Widely spaced teeth	3/103	3	146/20266	0.0384381	0.381046	0.353431	ENSDARG00000018903 ENSDARG00000089340 ENSDARG00000034227
M04	HP:0008058	HP	Aplasia/Hypoplasia of the optic nerve	HP:0008058_Aplasia/Hypoplasia of the optic nerve	3/103	3	146/20266	0.0384381	0.381046	0.353431	ENSDARG00000001889 ENSDARG00000098689 ENSDARG00000016375
M11	GO:0015106	GO	bicarbonate transmembrane transporter activity	GO:0015106_bicarbonate transmembrane transporter activity	1/29	1	18/20266	0.0254571	0.124836	0.0847685	ENSDARG00000012881
M11	GO:0015701	GO	bicarbonate transport	GO:0015701_bicarbonate transport	1/29	1	18/20266	0.0254571	0.124836	0.0847685	ENSDARG00000012881
M11	GO:0030670	GO	phagocytic vesicle membrane	GO:0030670_phagocytic vesicle membrane	1/29	1	18/20266	0.0254571	0.124836	0.0847685	ENSDARG00000043093
M11	GO:0051453	GO	regulation of intracellular pH	GO:0051453_regulation of intracellular pH	1/29	1	18/20266	0.0254571	0.124836	0.0847685	ENSDARG00000012881
M04	HP:0002943	HP	Thoracic scoliosis	HP:0002943_Thoracic scoliosis	2/103	2	61/20266	0.0385521	0.381046	0.353431	ENSDARG00000076126 ENSDARG00000102254
M11	GO:0006779	GO	porphyrin-containing compound biosynthetic process	GO:0006779_porphyrin-containing compound biosynthetic process	1/29	1	19/20266	0.0268528	0.124836	0.0847685	ENSDARG00000038643
M04	HP:0031888	HP	Abnormal HDL cholesterol concentration	HP:0031888_Abnormal HDL cholesterol concentration	2/103	2	62/20266	0.0397078	0.381046	0.353431	ENSDARG00000030872 ENSDARG00000099424
M04	HP:0001954	HP	Recurrent fever	HP:0001954_Recurrent fever	3/103	3	148/20266	0.0397644	0.381046	0.353431	ENSDARG00000012694 ENSDARG00000052207 ENSDARG00000043719
M04	HP:0000824	HP	Decreased response to growth hormone stimulation test	HP:0000824_Decreased response to growth hormone stimulation test	3/103	3	149/20266	0.0404362	0.381046	0.353431	ENSDARG00000002013 ENSDARG00000035308 ENSDARG00000034227
M04	HP:0006872	HP	Cerebral hypoplasia	HP:0006872_Cerebral hypoplasia	2/103	2	63/20266	0.0408766	0.381046	0.353431	ENSDARG00000103226 ENSDARG00000102254
M04	HP:0034274	HP	Gastrointestinal ulcer	HP:0034274_Gastrointestinal ulcer	2/103	2	63/20266	0.0408766	0.381046	0.353431	ENSDARG00000076554 ENSDARG00000001971
M04	HP:0002071	HP	Abnormality of extrapyramidal motor function	HP:0002071_Abnormality of extrapyramidal motor function	5/103	5	371/20266	0.0409365	0.381046	0.353431	ENSDARG00000017006 ENSDARG00000076126 ENSDARG00000016375 ENSDARG00000104487 ENSDARG00000088013
M04	HP:0003355	HP	Aminoaciduria	HP:0003355_Aminoaciduria	3/103	3	150/20266	0.0411138	0.381046	0.353431	ENSDARG00000056719 ENSDARG00000032206 ENSDARG00000056587
M04	HP:0025745	HP	Abnormal urine amino acid level	HP:0025745_Abnormal urine amino acid level	3/103	3	150/20266	0.0411138	0.381046	0.353431	ENSDARG00000056719 ENSDARG00000032206 ENSDARG00000056587
M04	HP:0002089	HP	Pulmonary hypoplasia	HP:0002089_Pulmonary hypoplasia	3/103	3	151/20266	0.0417971	0.381046	0.353431	ENSDARG00000001889 ENSDARG00000103226 ENSDARG00000076126
M04	HP:0001663	HP	Ventricular fibrillation	HP:0001663_Ventricular fibrillation	2/103	2	64/20266	0.0420583	0.381046	0.353431	ENSDARG00000103226 ENSDARG00000063435
M04	HP:0011448	HP	Ankle clonus	HP:0011448_Ankle clonus	2/103	2	64/20266	0.0420583	0.381046	0.353431	ENSDARG00000005561 ENSDARG00000088013
M04	HP:0100530	HP	Abnormal circulating calcium-phosphate regulating hormone concentration	HP:0100530_Abnormal circulating calcium-phosphate regulating hormone concentration	2/103	2	64/20266	0.0420583	0.381046	0.353431	ENSDARG00000076554 ENSDARG00000056587
M04	HP:0006817	HP	Aplasia/Hypoplasia of the cerebellar vermis	HP:0006817_Aplasia/Hypoplasia of the cerebellar vermis	5/103	5	374/20266	0.0421326	0.381046	0.353431	ENSDARG00000001889 ENSDARG00000103226 ENSDARG00000017006 ENSDARG00000016375 ENSDARG00000034227
M04	HP:0002007	HP	Frontal bossing	HP:0002007_Frontal bossing	6/103	6	500/20266	0.0422745	0.381046	0.353431	ENSDARG00000017006 ENSDARG00000002013 ENSDARG00000035308 ENSDARG00000102254 ENSDARG00000034227 ENSDARG00000056587
M04	HP:0000236	HP	Abnormal anterior fontanelle morphology	HP:0000236_Abnormal anterior fontanelle morphology	3/103	3	152/20266	0.0424861	0.381046	0.353431	ENSDARG00000002013 ENSDARG00000035308 ENSDARG00000112931
M04	HP:0002804	HP	Arthrogryposis multiplex congenita	HP:0002804_Arthrogryposis multiplex congenita	3/103	3	152/20266	0.0424861	0.381046	0.353431	ENSDARG00000001889 ENSDARG00000076126 ENSDARG00000005561
M11	GO:0006783	GO	heme biosynthetic process	GO:0006783_heme biosynthetic process	1/29	1	19/20266	0.0268528	0.124836	0.0847685	ENSDARG00000038643
M04	HP:4000059	HP	Abnormal lung development	HP:4000059_Abnormal lung development	4/103	4	258/20266	0.0426995	0.381046	0.353431	ENSDARG00000001889 ENSDARG00000103226 ENSDARG00000076126 ENSDARG00000034227
M11	GO:0033014	GO	tetrapyrrole biosynthetic process	GO:0033014_tetrapyrrole biosynthetic process	1/29	1	19/20266	0.0268528	0.124836	0.0847685	ENSDARG00000038643
M04	HP:0002375	HP	Hypokinesia	HP:0002375_Hypokinesia	2/103	2	65/20266	0.0432528	0.381046	0.353431	ENSDARG00000001889 ENSDARG00000076126
M04	HP:0012415	HP	Abnormal blood gas level	HP:0012415_Abnormal blood gas level	2/103	2	65/20266	0.0432528	0.381046	0.353431	ENSDARG00000019253 ENSDARG00000076126
M04	HP:0000772	HP	Abnormal rib morphology	HP:0000772_Abnormal rib morphology	5/103	5	377/20266	0.0433499	0.381046	0.353431	ENSDARG00000103226 ENSDARG00000076126 ENSDARG00000034227 ENSDARG00000056587 ENSDARG00000011785
M11	GO:0030641	GO	regulation of cellular pH	GO:0030641_regulation of cellular pH	1/29	1	20/20266	0.0282467	0.124836	0.0847685	ENSDARG00000012881
M04	HP:0002090	HP	Pneumonia	HP:0002090_Pneumonia	5/103	5	379/20266	0.0441731	0.381046	0.353431	ENSDARG00000012694 ENSDARG00000052207 ENSDARG00000043719 ENSDARG00000098387 ENSDARG00000076126
M04	HP:0011344	HP	Severe global developmental delay	HP:0011344_Severe global developmental delay	4/103	4	261/20266	0.0442292	0.381046	0.353431	ENSDARG00000017006 ENSDARG00000005561 ENSDARG00000016375 ENSDARG00000102254
M11	GO:0009617	GO	response to bacterium	GO:0009617_response to bacterium	2/29	2	184/20266	0.0283481	0.124836	0.0847685	ENSDARG00000043093 ENSDARG00000062788
M11	GO:0042744	GO	hydrogen peroxide catabolic process	GO:0042744_hydrogen peroxide catabolic process	1/29	1	21/20266	0.0296386	0.124836	0.0847685	ENSDARG00000087390
M04	HP:0006532	HP	Recurrent pneumonia	HP:0006532_Recurrent pneumonia	3/103	3	156/20266	0.0452993	0.381046	0.353431	ENSDARG00000012694 ENSDARG00000052207 ENSDARG00000043719
M11	GO:0005344	GO	oxygen carrier activity	GO:0005344_oxygen carrier activity	1/29	1	22/20266	0.0310286	0.124836	0.0847685	ENSDARG00000087390
M04	HP:0020049	HP	Exodeviation	HP:0020049_Exodeviation	3/103	3	157/20266	0.0460167	0.381046	0.353431	ENSDARG00000001889 ENSDARG00000102254 ENSDARG00000039077
M04	HP:0001677	HP	Coronary artery atherosclerosis	HP:0001677_Coronary artery atherosclerosis	2/103	2	68/20266	0.0469113	0.381046	0.353431	ENSDARG00000089390 ENSDARG00000088013
M11	GO:0006885	GO	regulation of pH	GO:0006885_regulation of pH	1/29	1	22/20266	0.0310286	0.124836	0.0847685	ENSDARG00000012881
M11	GO:0007259	GO	cell surface receptor signaling pathway via JAK-STAT	GO:0007259_cell surface receptor signaling pathway via JAK-STAT	1/29	1	22/20266	0.0310286	0.124836	0.0847685	ENSDARG00000028731
M04	HP:0001830	HP	Postaxial foot polydactyly	HP:0001830_Postaxial foot polydactyly	2/103	2	69/20266	0.0481552	0.381046	0.353431	ENSDARG00000103226 ENSDARG00000034227
M04	HP:0012707	HP	Elevated brain lactate level by MRS	HP:0012707_Elevated brain lactate level by MRS	2/103	2	69/20266	0.0481552	0.381046	0.353431	ENSDARG00000005561 ENSDARG00000088013
M04	HP:0001305	HP	Dandy-Walker malformation	HP:0001305_Dandy-Walker malformation	3/103	3	160/20266	0.0482029	0.381046	0.353431	ENSDARG00000001889 ENSDARG00000103226 ENSDARG00000017006
M04	HP:0003498	HP	Disproportionate short stature	HP:0003498_Disproportionate short stature	3/103	3	161/20266	0.0489429	0.381046	0.353431	ENSDARG00000103226 ENSDARG00000034227 ENSDARG00000011785
M11	GO:0042558	GO	pteridine-containing compound metabolic process	GO:0042558_pteridine-containing compound metabolic process	1/29	1	22/20266	0.0310286	0.124836	0.0847685	ENSDARG00000018266
M04	HP:0002058	HP	Myopathic facies	HP:0002058_Myopathic facies	2/103	2	70/20266	0.0494111	0.381046	0.353431	ENSDARG00000076126 ENSDARG00000005561
M04	HP:0004422	HP	Biparietal narrowing	HP:0004422_Biparietal narrowing	2/103	2	70/20266	0.0494111	0.381046	0.353431	ENSDARG00000103226 ENSDARG00000034227
M04	HP:0025045	HP	Abnormal brain lactate level by MRS	HP:0025045_Abnormal brain lactate level by MRS	2/103	2	70/20266	0.0494111	0.381046	0.353431	ENSDARG00000005561 ENSDARG00000088013
M11	GO:0097696	GO	cell surface receptor signaling pathway via STAT	GO:0097696_cell surface receptor signaling pathway via STAT	1/29	1	22/20266	0.0310286	0.124836	0.0847685	ENSDARG00000028731
M11	GO:0048871	GO	multicellular organismal-level homeostasis	GO:0048871_multicellular organismal-level homeostasis	2/29	2	195/20266	0.0315433	0.126319	0.0857757	ENSDARG00000012881 ENSDARG00000038643
M11	GO:0030666	GO	endocytic vesicle membrane	GO:0030666_endocytic vesicle membrane	1/29	1	23/20266	0.0324167	0.127128	0.0863249	ENSDARG00000043093
M11	GO:0015671	GO	oxygen transport	GO:0015671_oxygen transport	1/29	1	24/20266	0.0338028	0.127128	0.0863249	ENSDARG00000087390
M11	GO:0016814	GO	hydrolase activity, acting on carbon-nitrogen (but not peptide) bonds, in cyclic amidines	GO:0016814_hydrolase activity, acting on carbon-nitrogen (but not peptide) bonds, in cyclic amidines	1/29	1	24/20266	0.0338028	0.127128	0.0863249	ENSDARG00000018266
M11	GO:0019825	GO	oxygen binding	GO:0019825_oxygen binding	1/29	1	24/20266	0.0338028	0.127128	0.0863249	ENSDARG00000087390
M11	GO:0042743	GO	hydrogen peroxide metabolic process	GO:0042743_hydrogen peroxide metabolic process	1/29	1	24/20266	0.0338028	0.127128	0.0863249	ENSDARG00000087390
M04	HP:0000867	HP	Secondary hyperparathyroidism	HP:0000867_Secondary hyperparathyroidism	1/103	1	10/20266	0.0496881	0.381046	0.353431	ENSDARG00000056587
M04	HP:0000920	HP	Enlargement of the costochondral junction	HP:0000920_Enlargement of the costochondral junction	1/103	1	10/20266	0.0496881	0.381046	0.353431	ENSDARG00000056587
M04	HP:0002195	HP	Dysgenesis of the cerebellar vermis	HP:0002195_Dysgenesis of the cerebellar vermis	1/103	1	10/20266	0.0496881	0.381046	0.353431	ENSDARG00000034227
M04	HP:0006145	HP	Central Y-shaped metacarpal	HP:0006145_Central Y-shaped metacarpal	1/103	1	10/20266	0.0496881	0.381046	0.353431	ENSDARG00000034227
M04	HP:0009904	HP	Prominent ear helix	HP:0009904_Prominent ear helix	1/103	1	10/20266	0.0496881	0.381046	0.353431	ENSDARG00000102254
M04	HP:0012428	HP	Prominent calcaneus	HP:0012428_Prominent calcaneus	1/103	1	10/20266	0.0496881	0.381046	0.353431	ENSDARG00000005561
M04	HP:0012899	HP	Handgrip myotonia	HP:0012899_Handgrip myotonia	1/103	1	10/20266	0.0496881	0.381046	0.353431	ENSDARG00000076126
M04	HP:0025547	HP	Decreased mean corpuscular hemoglobin concentration	HP:0025547_Decreased mean corpuscular hemoglobin concentration	1/103	1	10/20266	0.0496881	0.381046	0.353431	ENSDARG00000019253
M04	HP:0030198	HP	Fatigable weakness of distal limb muscles	HP:0030198_Fatigable weakness of distal limb muscles	1/103	1	10/20266	0.0496881	0.381046	0.353431	ENSDARG00000076126
M04	HP:0030445	HP	Pulmonary carcinoid tumor	HP:0030445_Pulmonary carcinoid tumor	1/103	1	10/20266	0.0496881	0.381046	0.353431	ENSDARG00000076554
M04	HP:0031189	HP	Wrist drop	HP:0031189_Wrist drop	1/103	1	10/20266	0.0496881	0.381046	0.353431	ENSDARG00000076126
M04	HP:0032044	HP	Decreased vigilance	HP:0032044_Decreased vigilance	1/103	1	10/20266	0.0496881	0.381046	0.353431	ENSDARG00000076554
M04	REAC:R-DRE-156584	REAC	Cytosolic sulfonation of small molecules	REAC:R-DRE-156584_Cytosolic sulfonation of small molecules	1/103	1	10/20266	0.0496881	0.381046	0.353431	ENSDARG00000028367
M04	REAC:R-DRE-196757	REAC	Metabolism of folate and pterines	REAC:R-DRE-196757_Metabolism of folate and pterines	1/103	1	10/20266	0.0496881	0.381046	0.353431	ENSDARG00000104487
M04	REAC:R-DRE-9753281	REAC	Paracetamol ADME	REAC:R-DRE-9753281_Paracetamol ADME	1/103	1	10/20266	0.0496881	0.381046	0.353431	ENSDARG00000028367
M04	HP:0001558	HP	Decreased fetal movement	HP:0001558_Decreased fetal movement	4/103	4	272/20266	0.0500998	0.381046	0.353431	ENSDARG00000001889 ENSDARG00000103226 ENSDARG00000076126 ENSDARG00000016375
M04	GO:0005813	GO	centrosome	GO:0005813_centrosome	3/103	3	163/20266	0.0504395	0.381046	0.353431	ENSDARG00000022995 ENSDARG00000002991 ENSDARG00000034227
M04	HP:0000168	HP	Abnormality of the gingiva	HP:0000168_Abnormality of the gingiva	4/103	4	273/20266	0.0506538	0.381046	0.353431	ENSDARG00000056719 ENSDARG00000103226 ENSDARG00000018903 ENSDARG00000076554
M04	HP:0001338	HP	Partial agenesis of the corpus callosum	HP:0001338_Partial agenesis of the corpus callosum	2/103	2	71/20266	0.0506789	0.381046	0.353431	ENSDARG00000001889 ENSDARG00000103226
M04	HP:0034370	HP	Abnormal muscle tissue metabolite concentration	HP:0034370_Abnormal muscle tissue metabolite concentration	2/103	2	71/20266	0.0506789	0.381046	0.353431	ENSDARG00000076126 ENSDARG00000089390
M04	HP:0000100	HP	Nephrotic syndrome	HP:0000100_Nephrotic syndrome	3/103	3	164/20266	0.0511962	0.381046	0.353431	ENSDARG00000012694 ENSDARG00000052207 ENSDARG00000043719
M04	HP:0020045	HP	Esodeviation	HP:0020045_Esodeviation	4/103	4	275/20266	0.051772	0.381046	0.353431	ENSDARG00000001889 ENSDARG00000016375 ENSDARG00000102254 ENSDARG00000034227
M04	HP:0001138	HP	Optic neuropathy	HP:0001138_Optic neuropathy	2/103	2	72/20266	0.0519583	0.381046	0.353431	ENSDARG00000112931 ENSDARG00000088013
M04	HP:0031095	HP	Abnormal humerus morphology	HP:0031095_Abnormal humerus morphology	2/103	2	72/20266	0.0519583	0.381046	0.353431	ENSDARG00000034227 ENSDARG00000104487
M04	HP:0001649	HP	Tachycardia	HP:0001649_Tachycardia	3/103	3	165/20266	0.0519583	0.381046	0.353431	ENSDARG00000019253 ENSDARG00000028625 ENSDARG00000063435
M04	HP:0003312	HP	Abnormal form of the vertebral bodies	HP:0003312_Abnormal form of the vertebral bodies	5/103	5	399/20266	0.052923	0.381046	0.353431	ENSDARG00000103226 ENSDARG00000102254 ENSDARG00000034227 ENSDARG00000088013 ENSDARG00000011785
M04	HP:0004482	HP	Relative macrocephaly	HP:0004482_Relative macrocephaly	2/103	2	73/20266	0.0532493	0.381046	0.353431	ENSDARG00000002013 ENSDARG00000035308
M04	HP:0005109	HP	Abnormality of the Achilles tendon	HP:0005109_Abnormality of the Achilles tendon	2/103	2	73/20266	0.0532493	0.381046	0.353431	ENSDARG00000076126 ENSDARG00000088013
M04	GO:0005388	GO	P-type calcium transporter activity	GO:0005388_P-type calcium transporter activity	1/103	1	11/20266	0.0545203	0.381046	0.353431	ENSDARG00000029439
M04	GO:0006942	GO	regulation of striated muscle contraction	GO:0006942_regulation of striated muscle contraction	1/103	1	11/20266	0.0545203	0.381046	0.353431	ENSDARG00000029439
M04	GO:0008345	GO	larval locomotory behavior	GO:0008345_larval locomotory behavior	1/103	1	11/20266	0.0545203	0.381046	0.353431	ENSDARG00000054778
M04	GO:0033700	GO	phospholipid efflux	GO:0033700_phospholipid efflux	1/103	1	11/20266	0.0545203	0.381046	0.353431	ENSDARG00000094929
M04	GO:0034614	GO	cellular response to reactive oxygen species	GO:0034614_cellular response to reactive oxygen species	1/103	1	11/20266	0.0545203	0.381046	0.353431	ENSDARG00000092003
M04	GO:0050994	GO	regulation of lipid catabolic process	GO:0050994_regulation of lipid catabolic process	1/103	1	11/20266	0.0545203	0.381046	0.353431	ENSDARG00000089390
M04	GO:0072132	GO	mesenchyme morphogenesis	GO:0072132_mesenchyme morphogenesis	1/103	1	11/20266	0.0545203	0.381046	0.353431	ENSDARG00000076126
M04	GO:0090559	GO	regulation of membrane permeability	GO:0090559_regulation of membrane permeability	1/103	1	11/20266	0.0545203	0.381046	0.353431	ENSDARG00000022832
M04	HP:0003736	HP	Autophagic vacuoles	HP:0003736_Autophagic vacuoles	1/103	1	11/20266	0.0545203	0.381046	0.353431	ENSDARG00000076126
M04	HP:0003865	HP	Bowed humerus	HP:0003865_Bowed humerus	1/103	1	11/20266	0.0545203	0.381046	0.353431	ENSDARG00000034227
M04	HP:0004844	HP	Coombs-positive hemolytic anemia	HP:0004844_Coombs-positive hemolytic anemia	1/103	1	11/20266	0.0545203	0.381046	0.353431	ENSDARG00000027529
M04	HP:0007036	HP	Hypoplasia of olfactory tract	HP:0007036_Hypoplasia of olfactory tract	1/103	1	11/20266	0.0545203	0.381046	0.353431	ENSDARG00000034227
M04	HP:0011711	HP	Left anterior fascicular block	HP:0011711_Left anterior fascicular block	1/103	1	11/20266	0.0545203	0.381046	0.353431	ENSDARG00000063435
M04	HP:0031094	HP	Abnormal breast physiology	HP:0031094_Abnormal breast physiology	1/103	1	11/20266	0.0545203	0.381046	0.353431	ENSDARG00000076554
M04	HP:0046504	HP	Decreased libido	HP:0046504_Decreased libido	1/103	1	11/20266	0.0545203	0.381046	0.353431	ENSDARG00000076554
M04	HP:0100829	HP	Galactorrhea	HP:0100829_Galactorrhea	1/103	1	11/20266	0.0545203	0.381046	0.353431	ENSDARG00000076554
M04	REAC:R-DRE-189445	REAC	Metabolism of porphyrins	REAC:R-DRE-189445_Metabolism of porphyrins	1/103	1	11/20266	0.0545203	0.381046	0.353431	ENSDARG00000027529
M04	REAC:R-DRE-74751	REAC	Insulin receptor signalling cascade	REAC:R-DRE-74751_Insulin receptor signalling cascade	1/103	1	11/20266	0.0545203	0.381046	0.353431	ENSDARG00000002013
M04	HP:0000787	HP	Nephrolithiasis	HP:0000787_Nephrolithiasis	3/103	3	169/20266	0.055062	0.381046	0.353431	ENSDARG00000027529 ENSDARG00000032206 ENSDARG00000076554
M04	GO:0014902	GO	myotube differentiation	GO:0014902_myotube differentiation	2/103	2	75/20266	0.0558652	0.381046	0.353431	ENSDARG00000021184 ENSDARG00000059817
M04	HP:0001171	HP	Split hand	HP:0001171_Split hand	2/103	2	75/20266	0.0558652	0.381046	0.353431	ENSDARG00000103226 ENSDARG00000069293
M04	HP:0002970	HP	Genu varum	HP:0002970_Genu varum	2/103	2	75/20266	0.0558652	0.381046	0.353431	ENSDARG00000076126 ENSDARG00000056587
M04	HP:0002169	HP	Clonus	HP:0002169_Clonus	3/103	3	172/20266	0.0574469	0.381046	0.353431	ENSDARG00000005561 ENSDARG00000016375 ENSDARG00000088013
M04	HP:0031073	HP	Abnormal response to endocrine stimulation test	HP:0031073_Abnormal response to endocrine stimulation test	3/103	3	172/20266	0.0574469	0.381046	0.353431	ENSDARG00000002013 ENSDARG00000035308 ENSDARG00000034227
M04	HP:0011368	HP	Epidermal thickening	HP:0011368_Epidermal thickening	5/103	5	410/20266	0.0581385	0.381046	0.353431	ENSDARG00000069293 ENSDARG00000063435 ENSDARG00000089390 ENSDARG00000039077 ENSDARG00000096888
M04	GO:0014706	GO	striated muscle tissue development	GO:0014706_striated muscle tissue development	3/103	3	173/20266	0.0582527	0.381046	0.353431	ENSDARG00000021184 ENSDARG00000059817 ENSDARG00000076554
M04	HP:0000331	HP	Short chin	HP:0000331_Short chin	2/103	2	77/20266	0.0585256	0.381046	0.353431	ENSDARG00000002013 ENSDARG00000035308
M04	HP:0001302	HP	Pachygyria	HP:0001302_Pachygyria	3/103	3	174/20266	0.0590639	0.381046	0.353431	ENSDARG00000001889 ENSDARG00000005561 ENSDARG00000102254
M04	HP:0031072	HP	Abnormal endocrine physiology	HP:0031072_Abnormal endocrine physiology	3/103	3	174/20266	0.0590639	0.381046	0.353431	ENSDARG00000002013 ENSDARG00000035308 ENSDARG00000034227
M04	GO:0004709	GO	MAP kinase kinase kinase activity	GO:0004709_MAP kinase kinase kinase activity	1/103	1	12/20266	0.0593282	0.381046	0.353431	ENSDARG00000005416
M04	GO:0009110	GO	vitamin biosynthetic process	GO:0009110_vitamin biosynthetic process	1/103	1	12/20266	0.0593282	0.381046	0.353431	ENSDARG00000088013
M04	GO:0015026	GO	coreceptor activity	GO:0015026_coreceptor activity	1/103	1	12/20266	0.0593282	0.381046	0.353431	ENSDARG00000037895
M04	GO:0021603	GO	cranial nerve formation	GO:0021603_cranial nerve formation	1/103	1	12/20266	0.0593282	0.381046	0.353431	ENSDARG00000001889
M04	GO:0032488	GO	Cdc42 protein signal transduction	GO:0032488_Cdc42 protein signal transduction	1/103	1	12/20266	0.0593282	0.381046	0.353431	ENSDARG00000089340
M04	GO:0032511	GO	late endosome to vacuole transport via multivesicular body sorting pathway	GO:0032511_late endosome to vacuole transport via multivesicular body sorting pathway	1/103	1	12/20266	0.0593282	0.381046	0.353431	ENSDARG00000098689
M04	GO:0034364	GO	high-density lipoprotein particle	GO:0034364_high-density lipoprotein particle	1/103	1	12/20266	0.0593282	0.381046	0.353431	ENSDARG00000094929
M04	GO:0035904	GO	aorta development	GO:0035904_aorta development	1/103	1	12/20266	0.0593282	0.381046	0.353431	ENSDARG00000076554
M04	GO:0055056	GO	D-glucose transmembrane transporter activity	GO:0055056_D-glucose transmembrane transporter activity	1/103	1	12/20266	0.0593282	0.381046	0.353431	ENSDARG00000058731
M04	GO:0055090	GO	acylglycerol homeostasis	GO:0055090_acylglycerol homeostasis	1/103	1	12/20266	0.0593282	0.381046	0.353431	ENSDARG00000094929
M04	HP:0000849	HP	Adrenocortical abnormality	HP:0000849_Adrenocortical abnormality	1/103	1	12/20266	0.0593282	0.381046	0.353431	ENSDARG00000076554
M04	HP:0001153	HP	Septate vagina	HP:0001153_Septate vagina	1/103	1	12/20266	0.0593282	0.381046	0.353431	ENSDARG00000103226
M04	HP:0001579	HP	Primary hypercortisolism	HP:0001579_Primary hypercortisolism	1/103	1	12/20266	0.0593282	0.381046	0.353431	ENSDARG00000076554
M04	HP:0002044	HP	Zollinger-Ellison syndrome	HP:0002044_Zollinger-Ellison syndrome	1/103	1	12/20266	0.0593282	0.381046	0.353431	ENSDARG00000076554
M04	HP:0002289	HP	Alopecia universalis	HP:0002289_Alopecia universalis	1/103	1	12/20266	0.0593282	0.381046	0.353431	ENSDARG00000069293
M04	HP:0003080	HP	Hydroxyprolinuria	HP:0003080_Hydroxyprolinuria	1/103	1	12/20266	0.0593282	0.381046	0.353431	ENSDARG00000056719
M04	HP:0007449	HP	Confetti-like hypopigmented macules	HP:0007449_Confetti-like hypopigmented macules	1/103	1	12/20266	0.0593282	0.381046	0.353431	ENSDARG00000076554
M04	HP:0012683	HP	Pineal cyst	HP:0012683_Pineal cyst	1/103	1	12/20266	0.0593282	0.381046	0.353431	ENSDARG00000089390
M04	HP:0025186	HP	Marcus Gunn jaw winking synkinesis	HP:0025186_Marcus Gunn jaw winking synkinesis	1/103	1	12/20266	0.0593282	0.381046	0.353431	ENSDARG00000001889
M04	HP:0200011	HP	Abnormal length of corpus callosum	HP:0200011_Abnormal length of corpus callosum	1/103	1	12/20266	0.0593282	0.381046	0.353431	ENSDARG00000069293
M04	HP:0200012	HP	Short corpus callosum	HP:0200012_Short corpus callosum	1/103	1	12/20266	0.0593282	0.381046	0.353431	ENSDARG00000069293
M04	REAC:R-DRE-352230	REAC	Amino acid transport across the plasma membrane	REAC:R-DRE-352230_Amino acid transport across the plasma membrane	1/103	1	12/20266	0.0593282	0.381046	0.353431	ENSDARG00000056719
M04	REAC:R-DRE-9609523	REAC	Insertion of tail-anchored proteins into the endoplasmic reticulum membrane	REAC:R-DRE-9609523_Insertion of tail-anchored proteins into the endoplasmic reticulum membrane	1/103	1	12/20266	0.0593282	0.381046	0.353431	ENSDARG00000027529
M04	WP:WP1387	WP	Cholesterol biosynthesis	WP:WP1387_Cholesterol biosynthesis	1/103	1	12/20266	0.0593282	0.381046	0.353431	ENSDARG00000103226
M04	HP:0001557	HP	Prenatal movement abnormality	HP:0001557_Prenatal movement abnormality	4/103	4	288/20266	0.0593686	0.381046	0.353431	ENSDARG00000001889 ENSDARG00000103226 ENSDARG00000076126 ENSDARG00000016375
M04	GO:0010817	GO	regulation of hormone levels	GO:0010817_regulation of hormone levels	2/103	2	78/20266	0.059872	0.381046	0.353431	ENSDARG00000070874 ENSDARG00000077045
M04	GO:0009628	GO	response to abiotic stimulus	GO:0009628_response to abiotic stimulus	4/103	4	291/20266	0.061202	0.381046	0.353431	ENSDARG00000037618 ENSDARG00000027529 ENSDARG00000076554 ENSDARG00000105422
M04	HP:0010818	HP	Generalized tonic seizure	HP:0010818_Generalized tonic seizure	2/103	2	79/20266	0.0612291	0.381046	0.353431	ENSDARG00000001889 ENSDARG00000056719
M04	HP:0100702	HP	Arachnoid cyst	HP:0100702_Arachnoid cyst	2/103	2	80/20266	0.0625967	0.381046	0.353431	ENSDARG00000103226 ENSDARG00000017006
M04	GO:0060537	GO	muscle tissue development	GO:0060537_muscle tissue development	3/103	3	179/20266	0.0631994	0.381046	0.353431	ENSDARG00000021184 ENSDARG00000059817 ENSDARG00000076554
M04	HP:0002536	HP	Abnormal cortical gyration	HP:0002536_Abnormal cortical gyration	5/103	5	421/20266	0.0636401	0.381046	0.353431	ENSDARG00000001889 ENSDARG00000005561 ENSDARG00000016375 ENSDARG00000102254 ENSDARG00000034227
M04	HP:0004354	HP	Abnormal circulating carboxylic acid concentration	HP:0004354_Abnormal circulating carboxylic acid concentration	5/103	5	421/20266	0.0636401	0.381046	0.353431	ENSDARG00000019253 ENSDARG00000056719 ENSDARG00000016375 ENSDARG00000032206 ENSDARG00000112931
M04	HP:0031547	HP	Abnormal QT interval	HP:0031547_Abnormal QT interval	2/103	2	81/20266	0.0639747	0.381046	0.353431	ENSDARG00000063435 ENSDARG00000076554
M04	HP:0100700	HP	Abnormal arachnoid mater morphology	HP:0100700_Abnormal arachnoid mater morphology	2/103	2	81/20266	0.0639747	0.381046	0.353431	ENSDARG00000103226 ENSDARG00000017006
M04	GO:0009067	GO	aspartate family amino acid biosynthetic process	GO:0009067_aspartate family amino acid biosynthetic process	1/103	1	13/20266	0.0641119	0.381046	0.353431	ENSDARG00000016375
M04	GO:0010906	GO	regulation of glucose metabolic process	GO:0010906_regulation of glucose metabolic process	1/103	1	13/20266	0.0641119	0.381046	0.353431	ENSDARG00000056587
M04	GO:0021554	GO	optic nerve development	GO:0021554_optic nerve development	1/103	1	13/20266	0.0641119	0.381046	0.353431	ENSDARG00000001889
M04	GO:0030537	GO	larval behavior	GO:0030537_larval behavior	1/103	1	13/20266	0.0641119	0.381046	0.353431	ENSDARG00000054778
M04	GO:0034362	GO	low-density lipoprotein particle	GO:0034362_low-density lipoprotein particle	1/103	1	13/20266	0.0641119	0.381046	0.353431	ENSDARG00000094929
M04	GO:0042430	GO	indole-containing compound metabolic process	GO:0042430_indole-containing compound metabolic process	1/103	1	13/20266	0.0641119	0.381046	0.353431	ENSDARG00000070874
M04	GO:0042627	GO	chylomicron	GO:0042627_chylomicron	1/103	1	13/20266	0.0641119	0.381046	0.353431	ENSDARG00000094929
M04	GO:0042771	GO	intrinsic apoptotic signaling pathway in response to DNA damage by p53 class mediator	GO:0042771_intrinsic apoptotic signaling pathway in response to DNA damage by p53 class mediator	1/103	1	13/20266	0.0641119	0.381046	0.353431	ENSDARG00000063594
M04	GO:0043230	GO	extracellular organelle	GO:0043230_extracellular organelle	1/103	1	13/20266	0.0641119	0.381046	0.353431	ENSDARG00000094929
M04	GO:0045834	GO	positive regulation of lipid metabolic process	GO:0045834_positive regulation of lipid metabolic process	1/103	1	13/20266	0.0641119	0.381046	0.353431	ENSDARG00000089390
M04	GO:0065010	GO	extracellular membrane-bounded organelle	GO:0065010_extracellular membrane-bounded organelle	1/103	1	13/20266	0.0641119	0.381046	0.353431	ENSDARG00000094929
M04	GO:0072698	GO	protein localization to microtubule cytoskeleton	GO:0072698_protein localization to microtubule cytoskeleton	1/103	1	13/20266	0.0641119	0.381046	0.353431	ENSDARG00000034227
M04	GO:1903008	GO	organelle disassembly	GO:1903008_organelle disassembly	1/103	1	13/20266	0.0641119	0.381046	0.353431	ENSDARG00000005561
M04	GO:1903561	GO	extracellular vesicle	GO:1903561_extracellular vesicle	1/103	1	13/20266	0.0641119	0.381046	0.353431	ENSDARG00000094929
M04	HP:0001922	HP	Vacuolated lymphocytes	HP:0001922_Vacuolated lymphocytes	1/103	1	13/20266	0.0641119	0.381046	0.353431	ENSDARG00000089390
M04	HP:0003108	HP	Hyperglycinuria	HP:0003108_Hyperglycinuria	1/103	1	13/20266	0.0641119	0.381046	0.353431	ENSDARG00000056719
M04	HP:0003756	HP	Skeletal myopathy	HP:0003756_Skeletal myopathy	1/103	1	13/20266	0.0641119	0.381046	0.353431	ENSDARG00000089390
M04	HP:0006042	HP	Y-shaped metacarpals	HP:0006042_Y-shaped metacarpals	1/103	1	13/20266	0.0641119	0.381046	0.353431	ENSDARG00000034227
M04	HP:0008208	HP	Parathyroid hyperplasia	HP:0008208_Parathyroid hyperplasia	1/103	1	13/20266	0.0641119	0.381046	0.353431	ENSDARG00000076554
M04	HP:0010639	HP	Elevated alkaline phosphatase of bone origin	HP:0010639_Elevated alkaline phosphatase of bone origin	1/103	1	13/20266	0.0641119	0.381046	0.353431	ENSDARG00000056587
M04	HP:0011347	HP	Abnormality of ocular abduction	HP:0011347_Abnormality of ocular abduction	1/103	1	13/20266	0.0641119	0.381046	0.353431	ENSDARG00000001889
M04	HP:0011459	HP	Esophageal carcinoma	HP:0011459_Esophageal carcinoma	1/103	1	13/20266	0.0641119	0.381046	0.353431	ENSDARG00000001971
M04	HP:0033099	HP	Increased serine family amino acid in urine	HP:0033099_Increased serine family amino acid in urine	1/103	1	13/20266	0.0641119	0.381046	0.353431	ENSDARG00000056719
M04	HP:0033258	HP	Sudden unexpected death in epilepsy	HP:0033258_Sudden unexpected death in epilepsy	1/103	1	13/20266	0.0641119	0.381046	0.353431	ENSDARG00000099534
M04	HP:0010535	HP	Sleep apnea	HP:0010535_Sleep apnea	3/103	3	181/20266	0.0648905	0.381046	0.353431	ENSDARG00000002013 ENSDARG00000035308 ENSDARG00000016375
M04	HP:5200005	HP	Abnormal pitch	HP:5200005_Abnormal pitch	2/103	2	82/20266	0.0653629	0.381046	0.353431	ENSDARG00000002013 ENSDARG00000035308
M04	HP:0003112	HP	Abnormal circulating amino acid concentration	HP:0003112_Abnormal circulating amino acid concentration	3/103	3	182/20266	0.0657439	0.381046	0.353431	ENSDARG00000056719 ENSDARG00000016375 ENSDARG00000032206
M04	HP:5200283	HP	Sleep-related breathing disorders	HP:5200283_Sleep-related breathing disorders	3/103	3	182/20266	0.0657439	0.381046	0.353431	ENSDARG00000002013 ENSDARG00000035308 ENSDARG00000016375
M04	HP:0005930	HP	Abnormal epiphysis morphology	HP:0005930_Abnormal epiphysis morphology	4/103	4	299/20266	0.066237	0.381046	0.353431	ENSDARG00000103226 ENSDARG00000102254 ENSDARG00000034227 ENSDARG00000056587
M04	HP:0000649	HP	Abnormality of visual evoked potentials	HP:0000649_Abnormality of visual evoked potentials	2/103	2	83/20266	0.0667613	0.381046	0.353431	ENSDARG00000039077 ENSDARG00000088013
M04	HP:0001262	HP	Excessive daytime somnolence	HP:0001262_Excessive daytime somnolence	2/103	2	83/20266	0.0667613	0.381046	0.353431	ENSDARG00000001889 ENSDARG00000103226
M04	GO:0009617	GO	response to bacterium	GO:0009617_response to bacterium	3/103	3	184/20266	0.0674662	0.381046	0.353431	ENSDARG00000052207 ENSDARG00000005416 ENSDARG00000058045
M04	HP:0100257	HP	Ectrodactyly	HP:0100257_Ectrodactyly	2/103	2	84/20266	0.0681696	0.381046	0.353431	ENSDARG00000103226 ENSDARG00000069293
M04	GO:0098542	GO	defense response to other organism	GO:0098542_defense response to other organism	4/103	4	302/20266	0.0681795	0.381046	0.353431	ENSDARG00000052207 ENSDARG00000005416 ENSDARG00000097615 ENSDARG00000058045
M04	GO:0032870	GO	cellular response to hormone stimulus	GO:0032870_cellular response to hormone stimulus	3/103	3	185/20266	0.0683351	0.381046	0.353431	ENSDARG00000002013 ENSDARG00000035308 ENSDARG00000037895
M04	GO:0004708	GO	MAP kinase kinase activity	GO:0004708_MAP kinase kinase activity	1/103	1	14/20266	0.0688715	0.381046	0.353431	ENSDARG00000058944
M04	GO:0034361	GO	very-low-density lipoprotein particle	GO:0034361_very-low-density lipoprotein particle	1/103	1	14/20266	0.0688715	0.381046	0.353431	ENSDARG00000094929
M04	GO:0034385	GO	triglyceride-rich plasma lipoprotein particle	GO:0034385_triglyceride-rich plasma lipoprotein particle	1/103	1	14/20266	0.0688715	0.381046	0.353431	ENSDARG00000094929
M04	GO:0120015	GO	sterol transfer activity	GO:0120015_sterol transfer activity	1/103	1	14/20266	0.0688715	0.381046	0.353431	ENSDARG00000094929
M04	GO:0120020	GO	cholesterol transfer activity	GO:0120020_cholesterol transfer activity	1/103	1	14/20266	0.0688715	0.381046	0.353431	ENSDARG00000094929
M04	HP:0002588	HP	Duodenal ulcer	HP:0002588_Duodenal ulcer	1/103	1	14/20266	0.0688715	0.381046	0.353431	ENSDARG00000076554
M04	HP:0003089	HP	Hamstring contractures	HP:0003089_Hamstring contractures	1/103	1	14/20266	0.0688715	0.381046	0.353431	ENSDARG00000076126
M04	HP:0005165	HP	Shortened PR interval	HP:0005165_Shortened PR interval	1/103	1	14/20266	0.0688715	0.381046	0.353431	ENSDARG00000063435
M04	HP:0005502	HP	Increased red cell osmotic fragility	HP:0005502_Increased red cell osmotic fragility	1/103	1	14/20266	0.0688715	0.381046	0.353431	ENSDARG00000019253
M04	HP:0008291	HP	Pituitary corticotropic cell adenoma	HP:0008291_Pituitary corticotropic cell adenoma	1/103	1	14/20266	0.0688715	0.381046	0.353431	ENSDARG00000076554
M04	HP:0010502	HP	Fibular bowing	HP:0010502_Fibular bowing	1/103	1	14/20266	0.0688715	0.381046	0.353431	ENSDARG00000056587
M04	HP:0012706	HP	Elevated brain choline level by MRS	HP:0012706_Elevated brain choline level by MRS	1/103	1	14/20266	0.0688715	0.381046	0.353431	ENSDARG00000088013
M04	HP:0020181	HP	Reduced haptoglobin level	HP:0020181_Reduced haptoglobin level	1/103	1	14/20266	0.0688715	0.381046	0.353431	ENSDARG00000019253
M04	HP:0025047	HP	Abnormal brain choline level by MRS	HP:0025047_Abnormal brain choline level by MRS	1/103	1	14/20266	0.0688715	0.381046	0.353431	ENSDARG00000088013
M04	HP:0000047	HP	Hypospadias	HP:0000047_Hypospadias	5/103	5	431/20266	0.0688892	0.381046	0.353431	ENSDARG00000103226 ENSDARG00000076126 ENSDARG00000002013 ENSDARG00000035308 ENSDARG00000034227
M04	HP:0002350	HP	Cerebellar cyst	HP:0002350_Cerebellar cyst	3/103	3	186/20266	0.069209	0.381046	0.353431	ENSDARG00000001889 ENSDARG00000103226 ENSDARG00000017006
M04	HP:0025454	HP	Abnormal CSF metabolite concentration	HP:0025454_Abnormal CSF metabolite concentration	3/103	3	186/20266	0.069209	0.381046	0.353431	ENSDARG00000005561 ENSDARG00000112931 ENSDARG00000088013
M04	HP:0030674	HP	Antenatal onset	HP:0030674_Antenatal onset	4/103	4	304/20266	0.0694908	0.381046	0.353431	ENSDARG00000076126 ENSDARG00000016375 ENSDARG00000102254 ENSDARG00000034227
M04	HP:0000830	HP	Anterior hypopituitarism	HP:0000830_Anterior hypopituitarism	3/103	3	188/20266	0.0709723	0.381046	0.353431	ENSDARG00000002013 ENSDARG00000035308 ENSDARG00000034227
M04	HP:0002714	HP	Downturned corners of mouth	HP:0002714_Downturned corners of mouth	3/103	3	188/20266	0.0709723	0.381046	0.353431	ENSDARG00000002013 ENSDARG00000035308 ENSDARG00000034227
M04	HP:0006579	HP	Prolonged neonatal jaundice	HP:0006579_Prolonged neonatal jaundice	2/103	2	86/20266	0.0710156	0.381046	0.353431	ENSDARG00000019253 ENSDARG00000088013
M04	GO:0004674	GO	protein serine/threonine kinase activity	GO:0004674_protein serine/threonine kinase activity	5/103	5	435/20266	0.0710546	0.381046	0.353431	ENSDARG00000005416 ENSDARG00000076554 ENSDARG00000059001 ENSDARG00000058944 ENSDARG00000063594
M04	HP:0002705	HP	High, narrow palate	HP:0002705_High, narrow palate	3/103	3	189/20266	0.0718615	0.381046	0.353431	ENSDARG00000076126 ENSDARG00000002013 ENSDARG00000035308
M04	GO:0043604	GO	amide biosynthetic process	GO:0043604_amide biosynthetic process	2/103	2	87/20266	0.072453	0.381046	0.353431	ENSDARG00000016375 ENSDARG00000070874
M04	GO:1901987	GO	regulation of cell cycle phase transition	GO:1901987_regulation of cell cycle phase transition	2/103	2	87/20266	0.072453	0.381046	0.353431	ENSDARG00000076554 ENSDARG00000036136
M04	HP:0009879	HP	Simplified gyral pattern	HP:0009879_Simplified gyral pattern	2/103	2	87/20266	0.072453	0.381046	0.353431	ENSDARG00000005561 ENSDARG00000016375
M04	HP:0001156	HP	Brachydactyly	HP:0001156_Brachydactyly	5/103	5	439/20266	0.0732574	0.381046	0.353431	ENSDARG00000103226 ENSDARG00000069293 ENSDARG00000002013 ENSDARG00000035308 ENSDARG00000034227
M04	GO:0000145	GO	exocyst	GO:0000145_exocyst	1/103	1	15/20266	0.0736072	0.381046	0.353431	ENSDARG00000061714
M04	GO:0004869	GO	cysteine-type endopeptidase inhibitor activity	GO:0004869_cysteine-type endopeptidase inhibitor activity	1/103	1	15/20266	0.0736072	0.381046	0.353431	ENSDARG00000069293
M04	GO:0008038	GO	neuron recognition	GO:0008038_neuron recognition	1/103	1	15/20266	0.0736072	0.381046	0.353431	ENSDARG00000059826
M04	GO:0015662	GO	P-type ion transporter activity	GO:0015662_P-type ion transporter activity	1/103	1	15/20266	0.0736072	0.381046	0.353431	ENSDARG00000029439
M04	GO:0033017	GO	sarcoplasmic reticulum membrane	GO:0033017_sarcoplasmic reticulum membrane	1/103	1	15/20266	0.0736072	0.381046	0.353431	ENSDARG00000029439
M04	GO:0036302	GO	atrioventricular canal development	GO:0036302_atrioventricular canal development	1/103	1	15/20266	0.0736072	0.381046	0.353431	ENSDARG00000076126
M04	GO:0051923	GO	sulfation	GO:0051923_sulfation	1/103	1	15/20266	0.0736072	0.381046	0.353431	ENSDARG00000028367
M04	GO:0140358	GO	P-type transmembrane transporter activity	GO:0140358_P-type transmembrane transporter activity	1/103	1	15/20266	0.0736072	0.381046	0.353431	ENSDARG00000029439
M04	GO:1905952	GO	regulation of lipid localization	GO:1905952_regulation of lipid localization	1/103	1	15/20266	0.0736072	0.381046	0.353431	ENSDARG00000042332
M04	HP:0000200	HP	Short lingual frenulum	HP:0000200_Short lingual frenulum	1/103	1	15/20266	0.0736072	0.381046	0.353431	ENSDARG00000034227
M04	HP:0000996	HP	Facial capillary hemangioma	HP:0000996_Facial capillary hemangioma	1/103	1	15/20266	0.0736072	0.381046	0.353431	ENSDARG00000103226
M04	HP:0002909	HP	Generalized aminoaciduria	HP:0002909_Generalized aminoaciduria	1/103	1	15/20266	0.0736072	0.381046	0.353431	ENSDARG00000056587
M04	HP:0003651	HP	Foam cells	HP:0003651_Foam cells	1/103	1	15/20266	0.0736072	0.381046	0.353431	ENSDARG00000099424
M04	HP:0003715	HP	Myofibrillar myopathy	HP:0003715_Myofibrillar myopathy	1/103	1	15/20266	0.0736072	0.381046	0.353431	ENSDARG00000076126
M04	HP:0004446	HP	Stomatocytosis	HP:0004446_Stomatocytosis	1/103	1	15/20266	0.0736072	0.381046	0.353431	ENSDARG00000019253
M04	HP:0007941	HP	Limited extraocular movements	HP:0007941_Limited extraocular movements	1/103	1	15/20266	0.0736072	0.381046	0.353431	ENSDARG00000001889
M04	HP:0010066	HP	Duplication of phalanx of hallux	HP:0010066_Duplication of phalanx of hallux	1/103	1	15/20266	0.0736072	0.381046	0.353431	ENSDARG00000034227
M04	HP:0012232	HP	Shortened QT interval	HP:0012232_Shortened QT interval	1/103	1	15/20266	0.0736072	0.381046	0.353431	ENSDARG00000076554
M04	HP:0025101	HP	Dysgenesis of the hippocampus	HP:0025101_Dysgenesis of the hippocampus	1/103	1	15/20266	0.0736072	0.381046	0.353431	ENSDARG00000001889
M04	HP:0032466	HP	Aplasia of the olfactory bulb	HP:0032466_Aplasia of the olfactory bulb	1/103	1	15/20266	0.0736072	0.381046	0.353431	ENSDARG00000001889
M04	HP:0002334	HP	Abnormal cerebellar vermis morphology	HP:0002334_Abnormal cerebellar vermis morphology	5/103	5	440/20266	0.0738139	0.381046	0.353431	ENSDARG00000001889 ENSDARG00000103226 ENSDARG00000017006 ENSDARG00000016375 ENSDARG00000034227
M04	HP:0007495	HP	Prematurely aged appearance	HP:0007495_Prematurely aged appearance	3/103	3	192/20266	0.0745593	0.381046	0.353431	ENSDARG00000102254 ENSDARG00000039077 ENSDARG00000088013
M04	HP:0000473	HP	Torticollis	HP:0000473_Torticollis	2/103	2	89/20266	0.0753561	0.381046	0.353431	ENSDARG00000001889 ENSDARG00000076126
M04	HP:0004756	HP	Ventricular tachycardia	HP:0004756_Ventricular tachycardia	2/103	2	89/20266	0.0753561	0.381046	0.353431	ENSDARG00000028625 ENSDARG00000063435
M04	HP:0006704	HP	Abnormal coronary artery morphology	HP:0006704_Abnormal coronary artery morphology	2/103	2	89/20266	0.0753561	0.381046	0.353431	ENSDARG00000089390 ENSDARG00000088013
M04	HP:0100555	HP	Asymmetric growth	HP:0100555_Asymmetric growth	2/103	2	89/20266	0.0753561	0.381046	0.353431	ENSDARG00000002013 ENSDARG00000035308
M04	HP:5200010	HP	Abnormal Intonation	HP:5200010_Abnormal Intonation	2/103	2	89/20266	0.0753561	0.381046	0.353431	ENSDARG00000002013 ENSDARG00000035308
M04	HP:0003323	HP	Progressive muscle weakness	HP:0003323_Progressive muscle weakness	2/103	2	90/20266	0.0768214	0.381046	0.353431	ENSDARG00000076126 ENSDARG00000089390
M04	HP:0000054	HP	Micropenis	HP:0000054_Micropenis	4/103	4	316/20266	0.0776309	0.381046	0.353431	ENSDARG00000103226 ENSDARG00000076126 ENSDARG00000034227 ENSDARG00000099534
M04	HP:0002803	HP	Congenital contracture	HP:0002803_Congenital contracture	3/103	3	196/20266	0.0782258	0.381046	0.353431	ENSDARG00000001889 ENSDARG00000076126 ENSDARG00000005561
M04	HP:0010656	HP	Abnormal epiphyseal ossification	HP:0010656_Abnormal epiphyseal ossification	2/103	2	91/20266	0.0782958	0.381046	0.353431	ENSDARG00000103226 ENSDARG00000056587
M04	GO:0016716	GO	oxidoreductase activity, acting on paired donors, with incorporation or reduction of molecular oxygen, another compound as one donor, and incorporation of one atom of oxygen	GO:0016716_oxidoreductase activity, acting on paired donors, with incorporation or reduction of molecular oxygen, another compound as one donor, and incorporation of one atom of oxygen	1/103	1	16/20266	0.078319	0.381046	0.353431	ENSDARG00000088013
M04	GO:0021602	GO	cranial nerve morphogenesis	GO:0021602_cranial nerve morphogenesis	1/103	1	16/20266	0.078319	0.381046	0.353431	ENSDARG00000001889
M04	GO:0031297	GO	replication fork processing	GO:0031297_replication fork processing	1/103	1	16/20266	0.078319	0.381046	0.353431	ENSDARG00000036136
M04	GO:0032994	GO	protein-lipid complex	GO:0032994_protein-lipid complex	1/103	1	16/20266	0.078319	0.381046	0.353431	ENSDARG00000094929
M04	GO:0034358	GO	plasma lipoprotein particle	GO:0034358_plasma lipoprotein particle	1/103	1	16/20266	0.078319	0.381046	0.353431	ENSDARG00000094929
M04	GO:0034451	GO	centriolar satellite	GO:0034451_centriolar satellite	1/103	1	16/20266	0.078319	0.381046	0.353431	ENSDARG00000034227
M04	GO:0042026	GO	protein refolding	GO:0042026_protein refolding	1/103	1	16/20266	0.078319	0.381046	0.353431	ENSDARG00000105422
M04	GO:0044380	GO	protein localization to cytoskeleton	GO:0044380_protein localization to cytoskeleton	1/103	1	16/20266	0.078319	0.381046	0.353431	ENSDARG00000034227
M04	GO:0046503	GO	glycerolipid catabolic process	GO:0046503_glycerolipid catabolic process	1/103	1	16/20266	0.078319	0.381046	0.353431	ENSDARG00000089390
M04	GO:0071425	GO	hematopoietic stem cell proliferation	GO:0071425_hematopoietic stem cell proliferation	1/103	1	16/20266	0.078319	0.381046	0.353431	ENSDARG00000056587
M04	GO:1901654	GO	response to ketone	GO:1901654_response to ketone	1/103	1	16/20266	0.078319	0.381046	0.353431	ENSDARG00000028367
M04	GO:1990777	GO	lipoprotein particle	GO:1990777_lipoprotein particle	1/103	1	16/20266	0.078319	0.381046	0.353431	ENSDARG00000094929
M04	GO:2000045	GO	regulation of G1/S transition of mitotic cell cycle	GO:2000045_regulation of G1/S transition of mitotic cell cycle	1/103	1	16/20266	0.078319	0.381046	0.353431	ENSDARG00000076554
M04	HP:0001118	HP	Juvenile cataract	HP:0001118_Juvenile cataract	1/103	1	16/20266	0.078319	0.381046	0.353431	ENSDARG00000088013
M04	HP:0001884	HP	Talipes calcaneovalgus	HP:0001884_Talipes calcaneovalgus	1/103	1	16/20266	0.078319	0.381046	0.353431	ENSDARG00000103226
M04	HP:0003144	HP	Increased serum serotonin	HP:0003144_Increased serum serotonin	1/103	1	16/20266	0.078319	0.381046	0.353431	ENSDARG00000076554
M04	HP:0004878	HP	Intercostal muscle weakness	HP:0004878_Intercostal muscle weakness	1/103	1	16/20266	0.078319	0.381046	0.353431	ENSDARG00000076126
M04	HP:0009916	HP	Anisocoria	HP:0009916_Anisocoria	1/103	1	16/20266	0.078319	0.381046	0.353431	ENSDARG00000001889
M04	HP:0010181	HP	Duplication of phalanx of toe	HP:0010181_Duplication of phalanx of toe	1/103	1	16/20266	0.078319	0.381046	0.353431	ENSDARG00000034227
M04	HP:0012681	HP	Abnormal pineal morphology	HP:0012681_Abnormal pineal morphology	1/103	1	16/20266	0.078319	0.381046	0.353431	ENSDARG00000089390
M04	HP:0020179	HP	Abnormal circulating haptoglobin concentration	HP:0020179_Abnormal circulating haptoglobin concentration	1/103	1	16/20266	0.078319	0.381046	0.353431	ENSDARG00000019253
M04	HP:0030405	HP	Pancreatic endocrine tumor	HP:0030405_Pancreatic endocrine tumor	1/103	1	16/20266	0.078319	0.381046	0.353431	ENSDARG00000076554
M04	HP:0001547	HP	Abnormal rib cage morphology	HP:0001547_Abnormal rib cage morphology	5/103	5	448/20266	0.0783499	0.381046	0.353431	ENSDARG00000103226 ENSDARG00000076126 ENSDARG00000034227 ENSDARG00000056587 ENSDARG00000011785
M04	HP:0011006	HP	Abnormal morphology of the musculature of the neck	HP:0011006_Abnormal morphology of the musculature of the neck	2/103	2	92/20266	0.0797791	0.381046	0.353431	ENSDARG00000001889 ENSDARG00000076126
M04	HP:0012091	HP	Abnormality of pancreas physiology	HP:0012091_Abnormality of pancreas physiology	3/103	3	198/20266	0.0800883	0.381046	0.353431	ENSDARG00000089390 ENSDARG00000027529 ENSDARG00000076554
M04	HP:0003270	HP	Abdominal distention	HP:0003270_Abdominal distention	3/103	3	199/20266	0.0810269	0.381046	0.353431	ENSDARG00000103226 ENSDARG00000034227 ENSDARG00000056587
M04	GO:0015630	GO	microtubule cytoskeleton	GO:0015630_microtubule cytoskeleton	5/103	5	453/20266	0.0812601	0.381046	0.353431	ENSDARG00000001889 ENSDARG00000022995 ENSDARG00000002991 ENSDARG00000034227 ENSDARG00000058219
M04	HP:0000110	HP	Renal dysplasia	HP:0000110_Renal dysplasia	2/103	2	93/20266	0.0812712	0.381046	0.353431	ENSDARG00000002013 ENSDARG00000035308
M04	HP:0032794	HP	Myoclonic seizure	HP:0032794_Myoclonic seizure	4/103	4	323/20266	0.0825918	0.381046	0.353431	ENSDARG00000098689 ENSDARG00000017006 ENSDARG00000102254 ENSDARG00000112931
M04	HP:0002451	HP	Limb dystonia	HP:0002451_Limb dystonia	2/103	2	94/20266	0.082772	0.381046	0.353431	ENSDARG00000005561 ENSDARG00000040505
M04	HP:0010322	HP	Abnormal fifth toe morphology	HP:0010322_Abnormal fifth toe morphology	2/103	2	94/20266	0.082772	0.381046	0.353431	ENSDARG00000103226 ENSDARG00000034227
M04	HP:0040075	HP	Hypopituitarism	HP:0040075_Hypopituitarism	3/103	3	201/20266	0.0829183	0.381046	0.353431	ENSDARG00000002013 ENSDARG00000035308 ENSDARG00000034227
M04	GO:0006801	GO	superoxide metabolic process	GO:0006801_superoxide metabolic process	1/103	1	17/20266	0.083007	0.381046	0.353431	ENSDARG00000092003
M04	GO:0015145	GO	monosaccharide transmembrane transporter activity	GO:0015145_monosaccharide transmembrane transporter activity	1/103	1	17/20266	0.083007	0.381046	0.353431	ENSDARG00000058731
M04	GO:0015149	GO	hexose transmembrane transporter activity	GO:0015149_hexose transmembrane transporter activity	1/103	1	17/20266	0.083007	0.381046	0.353431	ENSDARG00000058731
M04	GO:0030291	GO	protein serine/threonine kinase inhibitor activity	GO:0030291_protein serine/threonine kinase inhibitor activity	1/103	1	17/20266	0.083007	0.381046	0.353431	ENSDARG00000076554
M04	GO:0046883	GO	regulation of hormone secretion	GO:0046883_regulation of hormone secretion	1/103	1	17/20266	0.083007	0.381046	0.353431	ENSDARG00000077045
M04	GO:0051119	GO	sugar transmembrane transporter activity	GO:0051119_sugar transmembrane transporter activity	1/103	1	17/20266	0.083007	0.381046	0.353431	ENSDARG00000058731
M04	GO:0071675	GO	regulation of mononuclear cell migration	GO:0071675_regulation of mononuclear cell migration	1/103	1	17/20266	0.083007	0.381046	0.353431	ENSDARG00000027529
M04	GO:1902806	GO	regulation of cell cycle G1/S phase transition	GO:1902806_regulation of cell cycle G1/S phase transition	1/103	1	17/20266	0.083007	0.381046	0.353431	ENSDARG00000076554
M04	HP:0000187	HP	Broad alveolar ridges	HP:0000187_Broad alveolar ridges	1/103	1	17/20266	0.083007	0.381046	0.353431	ENSDARG00000103226
M04	HP:0000808	HP	Penoscrotal hypospadias	HP:0000808_Penoscrotal hypospadias	1/103	1	17/20266	0.083007	0.381046	0.353431	ENSDARG00000103226
M04	HP:0002068	HP	Neuromuscular dysphagia	HP:0002068_Neuromuscular dysphagia	1/103	1	17/20266	0.083007	0.381046	0.353431	ENSDARG00000076126
M04	HP:0003419	HP	Low back pain	HP:0003419_Low back pain	1/103	1	17/20266	0.083007	0.381046	0.353431	ENSDARG00000011785
M04	HP:0004492	HP	Widely patent fontanelles and sutures	HP:0004492_Widely patent fontanelles and sutures	1/103	1	17/20266	0.083007	0.381046	0.353431	ENSDARG00000056587
M04	HP:0006744	HP	Adrenocortical carcinoma	HP:0006744_Adrenocortical carcinoma	1/103	1	17/20266	0.083007	0.381046	0.353431	ENSDARG00000076554
M04	HP:0010489	HP	Absent palmar crease	HP:0010489_Absent palmar crease	1/103	1	17/20266	0.083007	0.381046	0.353431	ENSDARG00000001889
M04	HP:0011151	HP	Atypical absence status epilepticus	HP:0011151_Atypical absence status epilepticus	1/103	1	17/20266	0.083007	0.381046	0.353431	ENSDARG00000076554
M04	HP:0012708	HP	Reduced brain N-acetyl aspartate level by MRS	HP:0012708_Reduced brain N-acetyl aspartate level by MRS	1/103	1	17/20266	0.083007	0.381046	0.353431	ENSDARG00000005561
M04	HP:0012896	HP	Abnormal motor evoked potentials	HP:0012896_Abnormal motor evoked potentials	1/103	1	17/20266	0.083007	0.381046	0.353431	ENSDARG00000088013
M04	HP:0100570	HP	Carcinoid tumor	HP:0100570_Carcinoid tumor	1/103	1	17/20266	0.083007	0.381046	0.353431	ENSDARG00000076554
M04	WP:WP3992	WP	Effect of L carnitine on metabolism	WP:WP3992_Effect of L carnitine on metabolism	1/103	1	17/20266	0.083007	0.381046	0.353431	ENSDARG00000016375
M04	HP:0001339	HP	Lissencephaly	HP:0001339_Lissencephaly	3/103	3	202/20266	0.0838712	0.381046	0.353431	ENSDARG00000001889 ENSDARG00000005561 ENSDARG00000102254
M04	HP:0001162	HP	Postaxial hand polydactyly	HP:0001162_Postaxial hand polydactyly	2/103	2	95/20266	0.0842813	0.381046	0.353431	ENSDARG00000103226 ENSDARG00000034227
M04	HP:0003391	HP	Gowers sign	HP:0003391_Gowers sign	2/103	2	95/20266	0.0842813	0.381046	0.353431	ENSDARG00000076126 ENSDARG00000089390
M04	HP:0100627	HP	Displacement of the urethral meatus	HP:0100627_Displacement of the urethral meatus	5/103	5	460/20266	0.0854308	0.381046	0.353431	ENSDARG00000103226 ENSDARG00000076126 ENSDARG00000002013 ENSDARG00000035308 ENSDARG00000034227
M04	HP:0001943	HP	Hypoglycemia	HP:0001943_Hypoglycemia	4/103	4	327/20266	0.0854956	0.381046	0.353431	ENSDARG00000002013 ENSDARG00000035308 ENSDARG00000005561 ENSDARG00000112931
M04	HP:0011198	HP	EEG with generalized epileptiform discharges	HP:0011198_EEG with generalized epileptiform discharges	4/103	4	327/20266	0.0854956	0.381046	0.353431	ENSDARG00000098689 ENSDARG00000018903 ENSDARG00000005561 ENSDARG00000016375
M04	GO:0010876	GO	lipid localization	GO:0010876_lipid localization	3/103	3	204/20266	0.0857911	0.381046	0.353431	ENSDARG00000060350 ENSDARG00000094929 ENSDARG00000042332
M04	HP:0002157	HP	Azotemia	HP:0002157_Azotemia	3/103	3	204/20266	0.0857911	0.381046	0.353431	ENSDARG00000012694 ENSDARG00000052207 ENSDARG00000043719
M04	HP:0002870	HP	Obstructive sleep apnea	HP:0002870_Obstructive sleep apnea	2/103	2	96/20266	0.085799	0.381046	0.353431	ENSDARG00000002013 ENSDARG00000035308
M04	HP:0032076	HP	Abnormal male urethral meatus morphology	HP:0032076_Abnormal male urethral meatus morphology	5/103	5	463/20266	0.0872525	0.381046	0.353431	ENSDARG00000103226 ENSDARG00000076126 ENSDARG00000002013 ENSDARG00000035308 ENSDARG00000034227
M04	GO:0004386	GO	helicase activity	GO:0004386_helicase activity	2/103	2	97/20266	0.087325	0.381046	0.353431	ENSDARG00000041586 ENSDARG00000044325
M04	HP:0012705	HP	Abnormal metabolic brain imaging by MRS	HP:0012705_Abnormal metabolic brain imaging by MRS	2/103	2	97/20266	0.087325	0.381046	0.353431	ENSDARG00000005561 ENSDARG00000088013
M04	GO:0005732	GO	sno(s)RNA-containing ribonucleoprotein complex	GO:0005732_sno(s)RNA-containing ribonucleoprotein complex	1/103	1	18/20266	0.0876715	0.381046	0.353431	ENSDARG00000069878
M04	GO:0006541	GO	glutamine metabolic process	GO:0006541_glutamine metabolic process	1/103	1	18/20266	0.0876715	0.381046	0.353431	ENSDARG00000016375
M04	GO:0008483	GO	transaminase activity	GO:0008483_transaminase activity	1/103	1	18/20266	0.0876715	0.381046	0.353431	ENSDARG00000023645
M04	GO:0033344	GO	cholesterol efflux	GO:0033344_cholesterol efflux	1/103	1	18/20266	0.0876715	0.381046	0.353431	ENSDARG00000094929
M04	GO:0045005	GO	DNA-templated DNA replication maintenance of fidelity	GO:0045005_DNA-templated DNA replication maintenance of fidelity	1/103	1	18/20266	0.0876715	0.381046	0.353431	ENSDARG00000036136
M04	GO:0045022	GO	early endosome to late endosome transport	GO:0045022_early endosome to late endosome transport	1/103	1	18/20266	0.0876715	0.381046	0.353431	ENSDARG00000098689
M04	GO:0098927	GO	vesicle-mediated transport between endosomal compartments	GO:0098927_vesicle-mediated transport between endosomal compartments	1/103	1	18/20266	0.0876715	0.381046	0.353431	ENSDARG00000098689
M04	HP:0000180	HP	Lobulated tongue	HP:0000180_Lobulated tongue	1/103	1	18/20266	0.0876715	0.381046	0.353431	ENSDARG00000034227
M04	HP:0000199	HP	Tongue nodules	HP:0000199_Tongue nodules	1/103	1	18/20266	0.0876715	0.381046	0.353431	ENSDARG00000034227
M04	HP:0000845	HP	Elevated circulating growth hormone concentration	HP:0000845_Elevated circulating growth hormone concentration	1/103	1	18/20266	0.0876715	0.381046	0.353431	ENSDARG00000076554
M04	HP:0002211	HP	White forelock	HP:0002211_White forelock	1/103	1	18/20266	0.0876715	0.381046	0.353431	ENSDARG00000039077
M04	HP:0002444	HP	Hypothalamic hamartoma	HP:0002444_Hypothalamic hamartoma	1/103	1	18/20266	0.0876715	0.381046	0.353431	ENSDARG00000034227
M04	HP:0003065	HP	Patellar hypoplasia	HP:0003065_Patellar hypoplasia	1/103	1	18/20266	0.0876715	0.381046	0.353431	ENSDARG00000099534
M04	HP:0003713	HP	Muscle fiber necrosis	HP:0003713_Muscle fiber necrosis	1/103	1	18/20266	0.0876715	0.381046	0.353431	ENSDARG00000076126
M04	HP:0004416	HP	Precocious atherosclerosis	HP:0004416_Precocious atherosclerosis	1/103	1	18/20266	0.0876715	0.381046	0.353431	ENSDARG00000088013
M04	HP:0007103	HP	Hypointensity of cerebral white matter on MRI	HP:0007103_Hypointensity of cerebral white matter on MRI	1/103	1	18/20266	0.0876715	0.381046	0.353431	ENSDARG00000005561
M04	HP:0007272	HP	Progressive psychomotor deterioration	HP:0007272_Progressive psychomotor deterioration	1/103	1	18/20266	0.0876715	0.381046	0.353431	ENSDARG00000088013
M04	HP:0008167	HP	Very long chain fatty acid accumulation	HP:0008167_Very long chain fatty acid accumulation	1/103	1	18/20266	0.0876715	0.381046	0.353431	ENSDARG00000089390
M04	HP:0008358	HP	Hyperprolinemia	HP:0008358_Hyperprolinemia	1/103	1	18/20266	0.0876715	0.381046	0.353431	ENSDARG00000056719
M04	HP:0010580	HP	Enlarged epiphyses	HP:0010580_Enlarged epiphyses	1/103	1	18/20266	0.0876715	0.381046	0.353431	ENSDARG00000056587
M04	HP:0010679	HP	Elevated tissue non-specific alkaline phosphatase	HP:0010679_Elevated tissue non-specific alkaline phosphatase	1/103	1	18/20266	0.0876715	0.381046	0.353431	ENSDARG00000056587
M04	HP:0012506	HP	Small pituitary gland	HP:0012506_Small pituitary gland	1/103	1	18/20266	0.0876715	0.381046	0.353431	ENSDARG00000034227
M04	HP:0020119	HP	Abnormal retinal nerve fiber layer morphology	HP:0020119_Abnormal retinal nerve fiber layer morphology	1/103	1	18/20266	0.0876715	0.381046	0.353431	ENSDARG00000088013
M04	HP:0031882	HP	Agyria	HP:0031882_Agyria	1/103	1	18/20266	0.0876715	0.381046	0.353431	ENSDARG00000001889
M04	HP:0032860	HP	Generalized non-convulsive status epilepticus without coma	HP:0032860_Generalized non-convulsive status epilepticus without coma	1/103	1	18/20266	0.0876715	0.381046	0.353431	ENSDARG00000076554
M04	HP:0000826	HP	Precocious puberty	HP:0000826_Precocious puberty	3/103	3	206/20266	0.0877298	0.381046	0.353431	ENSDARG00000103226 ENSDARG00000002013 ENSDARG00000035308
M04	HP:0000325	HP	Triangular face	HP:0000325_Triangular face	3/103	3	207/20266	0.0887061	0.381046	0.353431	ENSDARG00000002013 ENSDARG00000035308 ENSDARG00000102254
M04	HP:0010055	HP	Broad hallux	HP:0010055_Broad hallux	2/103	2	98/20266	0.0888592	0.381046	0.353431	ENSDARG00000102254 ENSDARG00000034227
M04	HP:0010979	HP	Abnormality of lipoprotein cholesterol concentration	HP:0010979_Abnormality of lipoprotein cholesterol concentration	2/103	2	98/20266	0.0888592	0.381046	0.353431	ENSDARG00000030872 ENSDARG00000099424
M04	HP:0011702	HP	Abnormal electrophysiology of sinoatrial node origin	HP:0011702_Abnormal electrophysiology of sinoatrial node origin	2/103	2	98/20266	0.0888592	0.381046	0.353431	ENSDARG00000063435 ENSDARG00000005561
M04	HP:0031434	HP	Abnormal prosody	HP:0031434_Abnormal prosody	2/103	2	99/20266	0.0904015	0.381046	0.353431	ENSDARG00000002013 ENSDARG00000035308
M04	HP:0001622	HP	Premature birth	HP:0001622_Premature birth	3/103	3	209/20266	0.0906725	0.381046	0.353431	ENSDARG00000103226 ENSDARG00000076126 ENSDARG00000016375
M04	HP:0000499	HP	Abnormal eyelash morphology	HP:0000499_Abnormal eyelash morphology	4/103	4	335/20266	0.0914518	0.381046	0.353431	ENSDARG00000103226 ENSDARG00000017006 ENSDARG00000089340 ENSDARG00000102254
M04	HP:0100000	HP	Early onset of sexual maturation	HP:0100000_Early onset of sexual maturation	3/103	3	210/20266	0.0916625	0.381046	0.353431	ENSDARG00000103226 ENSDARG00000002013 ENSDARG00000035308
M04	HP:0000270	HP	Delayed cranial suture closure	HP:0000270_Delayed cranial suture closure	2/103	2	100/20266	0.0919516	0.381046	0.353431	ENSDARG00000002013 ENSDARG00000035308
M04	HP:0002374	HP	Diminished movement	HP:0002374_Diminished movement	2/103	2	100/20266	0.0919516	0.381046	0.353431	ENSDARG00000001889 ENSDARG00000076126
M04	HP:0002789	HP	Tachypnea	HP:0002789_Tachypnea	2/103	2	100/20266	0.0919516	0.381046	0.353431	ENSDARG00000019253 ENSDARG00000034227
M04	HP:0032012	HP	Heterotropia	HP:0032012_Heterotropia	4/103	4	336/20266	0.0922101	0.381046	0.353431	ENSDARG00000001889 ENSDARG00000102254 ENSDARG00000034227 ENSDARG00000039077
M04	GO:0032509	GO	endosome transport via multivesicular body sorting pathway	GO:0032509_endosome transport via multivesicular body sorting pathway	1/103	1	19/20266	0.0923124	0.381046	0.353431	ENSDARG00000098689
M04	GO:0046856	GO	phosphatidylinositol dephosphorylation	GO:0046856_phosphatidylinositol dephosphorylation	1/103	1	19/20266	0.0923124	0.381046	0.353431	ENSDARG00000059817
M04	GO:0072089	GO	stem cell proliferation	GO:0072089_stem cell proliferation	1/103	1	19/20266	0.0923124	0.381046	0.353431	ENSDARG00000056587
M04	HP:0000171	HP	Microglossia	HP:0000171_Microglossia	1/103	1	19/20266	0.0923124	0.381046	0.353431	ENSDARG00000103226
M04	HP:0000418	HP	Narrow nasal ridge	HP:0000418_Narrow nasal ridge	1/103	1	19/20266	0.0923124	0.381046	0.353431	ENSDARG00000102254
M04	HP:0001648	HP	Cor pulmonale	HP:0001648_Cor pulmonale	1/103	1	19/20266	0.0923124	0.381046	0.353431	ENSDARG00000076126
M04	HP:0002199	HP	Hypocalcemic seizures	HP:0002199_Hypocalcemic seizures	1/103	1	19/20266	0.0923124	0.381046	0.353431	ENSDARG00000056587
M04	HP:0003146	HP	Hypocholesterolemia	HP:0003146_Hypocholesterolemia	1/103	1	19/20266	0.0923124	0.381046	0.353431	ENSDARG00000103226
M04	HP:0008200	HP	Primary hyperparathyroidism	HP:0008200_Primary hyperparathyroidism	1/103	1	19/20266	0.0923124	0.381046	0.353431	ENSDARG00000076554
M04	HP:0009063	HP	Progressive distal muscle weakness	HP:0009063_Progressive distal muscle weakness	1/103	1	19/20266	0.0923124	0.381046	0.353431	ENSDARG00000089390
M04	HP:0010907	HP	Abnormal circulating proline concentration	HP:0010907_Abnormal circulating proline concentration	1/103	1	19/20266	0.0923124	0.381046	0.353431	ENSDARG00000056719
M04	HP:0011407	HP	Proportionate tall stature	HP:0011407_Proportionate tall stature	1/103	1	19/20266	0.0923124	0.381046	0.353431	ENSDARG00000076554
M04	HP:0012416	HP	Hypercapnia	HP:0012416_Hypercapnia	1/103	1	19/20266	0.0923124	0.381046	0.353431	ENSDARG00000076126
M04	HP:0025420	HP	Diffuse alveolar hemorrhage	HP:0025420_Diffuse alveolar hemorrhage	1/103	1	19/20266	0.0923124	0.381046	0.353431	ENSDARG00000027529
M04	HP:0025517	HP	Hypoplastic hippocampus	HP:0025517_Hypoplastic hippocampus	1/103	1	19/20266	0.0923124	0.381046	0.353431	ENSDARG00000001889
M04	HP:0100309	HP	Subdural hemorrhage	HP:0100309_Subdural hemorrhage	1/103	1	19/20266	0.0923124	0.381046	0.353431	ENSDARG00000076126
M04	HP:0500164	HP	Abnormal blood carbon dioxide level	HP:0500164_Abnormal blood carbon dioxide level	1/103	1	19/20266	0.0923124	0.381046	0.353431	ENSDARG00000076126
M04	REAC:R-DRE-9646399	REAC	Aggrephagy	REAC:R-DRE-9646399_Aggrephagy	1/103	1	19/20266	0.0923124	0.381046	0.353431	ENSDARG00000001889
M04	HP:0000083	HP	Renal insufficiency	HP:0000083_Renal insufficiency	5/103	5	473/20266	0.0934718	0.381046	0.353431	ENSDARG00000012694 ENSDARG00000052207 ENSDARG00000043719 ENSDARG00000099424 ENSDARG00000034227
M04	HP:0001072	HP	Thickened skin	HP:0001072_Thickened skin	5/103	5	473/20266	0.0934718	0.381046	0.353431	ENSDARG00000069293 ENSDARG00000063435 ENSDARG00000089390 ENSDARG00000039077 ENSDARG00000096888
M04	GO:0007626	GO	locomotory behavior	GO:0007626_locomotory behavior	2/103	2	101/20266	0.0935096	0.381046	0.353431	ENSDARG00000059817 ENSDARG00000054778
M04	HP:0000992	HP	Cutaneous photosensitivity	HP:0000992_Cutaneous photosensitivity	2/103	2	101/20266	0.0935096	0.381046	0.353431	ENSDARG00000056719 ENSDARG00000103226
M04	HP:0020221	HP	Clonic seizure	HP:0020221_Clonic seizure	2/103	2	101/20266	0.0935096	0.381046	0.353431	ENSDARG00000017006 ENSDARG00000016375
M04	HP:0000613	HP	Photophobia	HP:0000613_Photophobia	4/103	4	339/20266	0.0945032	0.381046	0.353431	ENSDARG00000056719 ENSDARG00000069293 ENSDARG00000002991 ENSDARG00000039077
M04	HP:0012622	HP	Chronic kidney disease	HP:0012622_Chronic kidney disease	3/103	3	213/20266	0.0946598	0.381046	0.353431	ENSDARG00000012694 ENSDARG00000052207 ENSDARG00000043719
M04	GO:0120545	GO	nucleic acid conformation isomerase activity	GO:0120545_nucleic acid conformation isomerase activity	2/103	2	102/20266	0.0950753	0.381046	0.353431	ENSDARG00000041586 ENSDARG00000044325
M04	HP:0000308	HP	Microretrognathia	HP:0000308_Microretrognathia	2/103	2	102/20266	0.0950753	0.381046	0.353431	ENSDARG00000001889 ENSDARG00000103226
M04	HP:0011767	HP	Abnormality of the parathyroid physiology	HP:0011767_Abnormality of the parathyroid physiology	2/103	2	102/20266	0.0950753	0.381046	0.353431	ENSDARG00000076554 ENSDARG00000056587
M04	HP:0000122	HP	Unilateral renal agenesis	HP:0000122_Unilateral renal agenesis	2/103	2	103/20266	0.0966486	0.381046	0.353431	ENSDARG00000103226 ENSDARG00000102254
M04	HP:0012110	HP	Hypoplasia of the pons	HP:0012110_Hypoplasia of the pons	2/103	2	103/20266	0.0966486	0.381046	0.353431	ENSDARG00000001889 ENSDARG00000016375
M04	HP:0000306	HP	Abnormality of the chin	HP:0000306_Abnormality of the chin	5/103	5	478/20266	0.0966655	0.381046	0.353431	ENSDARG00000076126 ENSDARG00000002013 ENSDARG00000018903 ENSDARG00000035308 ENSDARG00000102254
M04	GO:0008171	GO	O-methyltransferase activity	GO:0008171_O-methyltransferase activity	1/103	1	20/20266	0.09693	0.381046	0.353431	ENSDARG00000070874
M04	GO:0016769	GO	transferase activity, transferring nitrogenous groups	GO:0016769_transferase activity, transferring nitrogenous groups	1/103	1	20/20266	0.09693	0.381046	0.353431	ENSDARG00000023645
M04	GO:0016780	GO	phosphotransferase activity, for other substituted phosphate groups	GO:0016780_phosphotransferase activity, for other substituted phosphate groups	1/103	1	20/20266	0.09693	0.381046	0.353431	ENSDARG00000079307
M04	GO:0019915	GO	lipid storage	GO:0019915_lipid storage	1/103	1	20/20266	0.09693	0.381046	0.353431	ENSDARG00000042332
M04	GO:0042446	GO	hormone biosynthetic process	GO:0042446_hormone biosynthetic process	1/103	1	20/20266	0.09693	0.381046	0.353431	ENSDARG00000070874
M04	GO:0045324	GO	late endosome to vacuole transport	GO:0045324_late endosome to vacuole transport	1/103	1	20/20266	0.09693	0.381046	0.353431	ENSDARG00000098689
M04	GO:0071011	GO	precatalytic spliceosome	GO:0071011_precatalytic spliceosome	1/103	1	20/20266	0.09693	0.381046	0.353431	ENSDARG00000069878
M04	GO:0170062	GO	nutrient storage	GO:0170062_nutrient storage	1/103	1	20/20266	0.09693	0.381046	0.353431	ENSDARG00000042332
M04	HP:0002196	HP	Myelopathy	HP:0002196_Myelopathy	1/103	1	20/20266	0.09693	0.381046	0.353431	ENSDARG00000088013
M04	HP:0002340	HP	Caudate atrophy	HP:0002340_Caudate atrophy	1/103	1	20/20266	0.09693	0.381046	0.353431	ENSDARG00000016375
M04	HP:0002842	HP	Recurrent Burkholderia cepacia infections	HP:0002842_Recurrent Burkholderia cepacia infections	1/103	1	20/20266	0.09693	0.381046	0.353431	ENSDARG00000027529
M04	HP:0002877	HP	Nocturnal hypoventilation	HP:0002877_Nocturnal hypoventilation	1/103	1	20/20266	0.09693	0.381046	0.353431	ENSDARG00000076126
M04	HP:0004401	HP	Meconium ileus	HP:0004401_Meconium ileus	1/103	1	20/20266	0.09693	0.381046	0.353431	ENSDARG00000027529
M04	HP:0007068	HP	Inferior cerebellar vermis hypoplasia	HP:0007068_Inferior cerebellar vermis hypoplasia	1/103	1	20/20266	0.09693	0.381046	0.353431	ENSDARG00000034227
M04	HP:0007082	HP	Dilated third ventricle	HP:0007082_Dilated third ventricle	1/103	1	20/20266	0.09693	0.381046	0.353431	ENSDARG00000016375
M04	HP:0010676	HP	Mechanical ileus	HP:0010676_Mechanical ileus	1/103	1	20/20266	0.09693	0.381046	0.353431	ENSDARG00000027529
M04	HP:0010821	HP	Focal emotional seizure with laughing	HP:0010821_Focal emotional seizure with laughing	1/103	1	20/20266	0.09693	0.381046	0.353431	ENSDARG00000104487
M04	HP:0010951	HP	Abnormal third ventricle morphology	HP:0010951_Abnormal third ventricle morphology	1/103	1	20/20266	0.09693	0.381046	0.353431	ENSDARG00000016375
M04	HP:0011931	HP	Abnormal cerebellar peduncle morphology	HP:0011931_Abnormal cerebellar peduncle morphology	1/103	1	20/20266	0.09693	0.381046	0.353431	ENSDARG00000088013
M04	HP:0012872	HP	Abnormal vas deferens morphology	HP:0012872_Abnormal vas deferens morphology	1/103	1	20/20266	0.09693	0.381046	0.353431	ENSDARG00000027529
M04	HP:0012873	HP	Absent vas deferens	HP:0012873_Absent vas deferens	1/103	1	20/20266	0.09693	0.381046	0.353431	ENSDARG00000027529
M04	HP:0025474	HP	Erythematous plaque	HP:0025474_Erythematous plaque	1/103	1	20/20266	0.09693	0.381046	0.353431	ENSDARG00000063435
M04	WP:WP1372	WP	Oxidative stress response	WP:WP1372_Oxidative stress response	1/103	1	20/20266	0.09693	0.381046	0.353431	ENSDARG00000027529
M07	HP:0000483	HP	Astigmatism	HP:0000483_Astigmatism	2/65	2	262/20266	0.205284	0.389452	0.35395	ENSDARG00000076473 ENSDARG00000087666
M02	HP:0001005	HP	Dermatological manifestations of systemic disorders	HP:0001005_Dermatological manifestations of systemic disorders	6/212	6	419/20266	0.275572	0.444273	0.35403	ENSDARG00000012405 ENSDARG00000087697 ENSDARG00000018478 ENSDARG00000057911 ENSDARG00000013670 ENSDARG00000104906
M02	GO:0140678	GO	molecular function inhibitor activity	GO:0140678_molecular function inhibitor activity	3/212	3	175/20266	0.277145	0.444273	0.35403	ENSDARG00000092170 ENSDARG00000019949 ENSDARG00000100795
M02	GO:0000149	GO	SNARE binding	GO:0000149_SNARE binding	2/212	2	99/20266	0.277432	0.444273	0.35403	ENSDARG00000076241 ENSDARG00000070972
M02	GO:0016616	GO	oxidoreductase activity, acting on the CH-OH group of donors, NAD or NADP as acceptor	GO:0016616_oxidoreductase activity, acting on the CH-OH group of donors, NAD or NADP as acceptor	2/212	2	99/20266	0.277432	0.444273	0.35403	ENSDARG00000002745 ENSDARG00000052734
M02	HP:0031434	HP	Abnormal prosody	HP:0031434_Abnormal prosody	2/212	2	99/20266	0.277432	0.444273	0.35403	ENSDARG00000019949 ENSDARG00000027689
M02	GO:0001946	GO	lymphangiogenesis	GO:0001946_lymphangiogenesis	1/212	1	31/20266	0.278366	0.444273	0.35403	ENSDARG00000057323
M02	GO:0003170	GO	heart valve development	GO:0003170_heart valve development	1/212	1	31/20266	0.278366	0.444273	0.35403	ENSDARG00000098237
M02	GO:0003205	GO	cardiac chamber development	GO:0003205_cardiac chamber development	1/212	1	31/20266	0.278366	0.444273	0.35403	ENSDARG00000052348
M02	GO:0006360	GO	transcription by RNA polymerase I	GO:0006360_transcription by RNA polymerase I	1/212	1	31/20266	0.278366	0.444273	0.35403	ENSDARG00000076411
M02	GO:0009191	GO	ribonucleoside diphosphate catabolic process	GO:0009191_ribonucleoside diphosphate catabolic process	1/212	1	31/20266	0.278366	0.444273	0.35403	ENSDARG00000068006
M02	GO:0016538	GO	cyclin-dependent protein serine/threonine kinase regulator activity	GO:0016538_cyclin-dependent protein serine/threonine kinase regulator activity	1/212	1	31/20266	0.278366	0.444273	0.35403	ENSDARG00000011094
M02	GO:0019843	GO	rRNA binding	GO:0019843_rRNA binding	1/212	1	31/20266	0.278366	0.444273	0.35403	ENSDARG00000076411
M02	GO:0050661	GO	NADP binding	GO:0050661_NADP binding	1/212	1	31/20266	0.278366	0.444273	0.35403	ENSDARG00000052734
M02	HP:0000385	HP	Small earlobe	HP:0000385_Small earlobe	1/212	1	31/20266	0.278366	0.444273	0.35403	ENSDARG00000069093
M02	HP:0000825	HP	Hyperinsulinemic hypoglycemia	HP:0000825_Hyperinsulinemic hypoglycemia	1/212	1	31/20266	0.278366	0.444273	0.35403	ENSDARG00000068006
M02	HP:0001583	HP	Rotary nystagmus	HP:0001583_Rotary nystagmus	1/212	1	31/20266	0.278366	0.444273	0.35403	ENSDARG00000104906
M02	HP:0002032	HP	Esophageal atresia	HP:0002032_Esophageal atresia	1/212	1	31/20266	0.278366	0.444273	0.35403	ENSDARG00000045308
M02	HP:0002986	HP	Radial bowing	HP:0002986_Radial bowing	1/212	1	31/20266	0.278366	0.444273	0.35403	ENSDARG00000069093
M02	HP:0003311	HP	Hypoplasia of the odontoid process	HP:0003311_Hypoplasia of the odontoid process	1/212	1	31/20266	0.278366	0.444273	0.35403	ENSDARG00000069093
M02	HP:0004442	HP	Sagittal craniosynostosis	HP:0004442_Sagittal craniosynostosis	1/212	1	31/20266	0.278366	0.444273	0.35403	ENSDARG00000043720
M02	HP:0006937	HP	Impaired distal tactile sensation	HP:0006937_Impaired distal tactile sensation	1/212	1	31/20266	0.278366	0.444273	0.35403	ENSDARG00000010420
M02	HP:0009909	HP	Uplifted earlobe	HP:0009909_Uplifted earlobe	1/212	1	31/20266	0.278366	0.444273	0.35403	ENSDARG00000077029
M02	HP:0011229	HP	Broad eyebrow	HP:0011229_Broad eyebrow	1/212	1	31/20266	0.278366	0.444273	0.35403	ENSDARG00000045308
M02	HP:0012598	HP	Abnormal urine potassium concentration	HP:0012598_Abnormal urine potassium concentration	1/212	1	31/20266	0.278366	0.444273	0.35403	ENSDARG00000036239
M02	HP:0012743	HP	Abdominal obesity	HP:0012743_Abdominal obesity	1/212	1	31/20266	0.278366	0.444273	0.35403	ENSDARG00000041665
M02	HP:0025129	HP	Abnormal small intestinal mucosa morphology	HP:0025129_Abnormal small intestinal mucosa morphology	1/212	1	31/20266	0.278366	0.444273	0.35403	ENSDARG00000057683
M02	HP:0030858	HP	Addictive behavior	HP:0030858_Addictive behavior	1/212	1	31/20266	0.278366	0.444273	0.35403	ENSDARG00000102483
M02	HP:0030955	HP	Addictive alcohol use	HP:0030955_Addictive alcohol use	1/212	1	31/20266	0.278366	0.444273	0.35403	ENSDARG00000102483
M02	HP:0033754	HP	Abnormal left ventricular end-diastolic volume	HP:0033754_Abnormal left ventricular end-diastolic volume	1/212	1	31/20266	0.278366	0.444273	0.35403	ENSDARG00000057911
M02	HP:0033755	HP	Increased left ventricular end-diastolic volume	HP:0033755_Increased left ventricular end-diastolic volume	1/212	1	31/20266	0.278366	0.444273	0.35403	ENSDARG00000057911
M02	HP:0045008	HP	Abnormal shape of the radius	HP:0045008_Abnormal shape of the radius	1/212	1	31/20266	0.278366	0.444273	0.35403	ENSDARG00000069093
M02	HP:0430037	HP	Abnormal alcohol consumption	HP:0430037_Abnormal alcohol consumption	1/212	1	31/20266	0.278366	0.444273	0.35403	ENSDARG00000102483
M02	HP:5200329	HP	Problematic alcohol consumption	HP:5200329_Problematic alcohol consumption	1/212	1	31/20266	0.278366	0.444273	0.35403	ENSDARG00000102483
M05	HP:0001558	HP	Decreased fetal movement	HP:0001558_Decreased fetal movement	2/63	2	272/20266	0.207185	0.397124	0.354251	ENSDARG00000004782 ENSDARG00000059746
M05	HP:0007379	HP	Neoplasm of the genitourinary tract	HP:0007379_Neoplasm of the genitourinary tract	2/63	2	272/20266	0.207185	0.397124	0.354251	ENSDARG00000004782 ENSDARG00000041411
M05	HP:0000168	HP	Abnormality of the gingiva	HP:0000168_Abnormality of the gingiva	2/63	2	273/20266	0.208322	0.397274	0.354385	ENSDARG00000100442 ENSDARG00000105052
M05	HP:0001385	HP	Hip dysplasia	HP:0001385_Hip dysplasia	2/63	2	273/20266	0.208322	0.397274	0.354385	ENSDARG00000059746 ENSDARG00000060298
M05	GO:0010638	GO	positive regulation of organelle organization	GO:0010638_positive regulation of organelle organization	1/63	1	75/20266	0.208591	0.397274	0.354385	ENSDARG00000106873
M05	HP:0002970	HP	Genu varum	HP:0002970_Genu varum	1/63	1	75/20266	0.208591	0.397274	0.354385	ENSDARG00000004782
M05	HP:0003431	HP	Decreased motor nerve conduction velocity	HP:0003431_Decreased motor nerve conduction velocity	1/63	1	75/20266	0.208591	0.397274	0.354385	ENSDARG00000025912
M05	HP:0011867	HP	Abnormal iliac wing morphology	HP:0011867_Abnormal iliac wing morphology	1/63	1	75/20266	0.208591	0.397274	0.354385	ENSDARG00000004782
M09	GO:0015711	GO	organic anion transport	GO:0015711_organic anion transport	2/48	2	227/20266	0.100826	0.372795	0.354473	ENSDARG00000044566 ENSDARG00000071384
M09	HP:0007204	HP	Diffuse white matter abnormalities	HP:0007204_Diffuse white matter abnormalities	1/48	1	45/20266	0.101317	0.372795	0.354473	ENSDARG00000058606
M09	HP:0010830	HP	Impaired tactile sensation	HP:0010830_Impaired tactile sensation	1/48	1	45/20266	0.101317	0.372795	0.354473	ENSDARG00000060862
M09	HP:0011915	HP	Cardiovascular calcification	HP:0011915_Cardiovascular calcification	1/48	1	45/20266	0.101317	0.372795	0.354473	ENSDARG00000012903
M09	HP:0012176	HP	Abnormal natural killer cell morphology	HP:0012176_Abnormal natural killer cell morphology	1/48	1	45/20266	0.101317	0.372795	0.354473	ENSDARG00000055225
M07	HP:0000157	HP	Abnormality of the tongue	HP:0000157_Abnormality of the tongue	3/65	3	488/20266	0.206113	0.390052	0.354496	ENSDARG00000076473 ENSDARG00000087666 ENSDARG00000062904
M07	GO:0090174	GO	organelle membrane fusion	GO:0090174_organelle membrane fusion	1/65	1	72/20266	0.206821	0.390052	0.354496	ENSDARG00000097576
M07	GO:1901981	GO	phosphatidylinositol phosphate binding	GO:1901981_phosphatidylinositol phosphate binding	1/65	1	72/20266	0.206821	0.390052	0.354496	ENSDARG00000053204
M07	HP:0007334	HP	Bilateral tonic-clonic seizure with focal onset	HP:0007334_Bilateral tonic-clonic seizure with focal onset	1/65	1	72/20266	0.206821	0.390052	0.354496	ENSDARG00000079484
M07	HP:0008180	HP	Mildly elevated creatine kinase	HP:0008180_Mildly elevated creatine kinase	1/65	1	72/20266	0.206821	0.390052	0.354496	ENSDARG00000042535
M07	HP:0011274	HP	Recurrent mycobacterial infections	HP:0011274_Recurrent mycobacterial infections	1/65	1	72/20266	0.206821	0.390052	0.354496	ENSDARG00000055128
M09	HP:0008609	HP	Abnormal middle ear morphology	HP:0008609_Abnormal middle ear morphology	3/48	3	477/20266	0.103273	0.372936	0.354608	ENSDARG00000056314 ENSDARG00000041645 ENSDARG00000055225
M09	GO:0016079	GO	synaptic vesicle exocytosis	GO:0016079_synaptic vesicle exocytosis	1/48	1	46/20266	0.10345	0.372936	0.354608	ENSDARG00000029290
M09	GO:0031333	GO	negative regulation of protein-containing complex assembly	GO:0031333_negative regulation of protein-containing complex assembly	1/48	1	46/20266	0.10345	0.372936	0.354608	ENSDARG00000045262
M09	GO:0051251	GO	positive regulation of lymphocyte activation	GO:0051251_positive regulation of lymphocyte activation	1/48	1	46/20266	0.10345	0.372936	0.354608	ENSDARG00000055225
M09	GO:1902475	GO	L-alpha-amino acid transmembrane transport	GO:1902475_L-alpha-amino acid transmembrane transport	1/48	1	46/20266	0.10345	0.372936	0.354608	ENSDARG00000071384
M09	HP:0007772	HP	Impaired smooth pursuit	HP:0007772_Impaired smooth pursuit	1/48	1	46/20266	0.10345	0.372936	0.354608	ENSDARG00000060862
M09	GO:0002696	GO	positive regulation of leukocyte activation	GO:0002696_positive regulation of leukocyte activation	1/48	1	47/20266	0.105579	0.372936	0.354608	ENSDARG00000055225
M09	GO:0043242	GO	negative regulation of protein-containing complex disassembly	GO:0043242_negative regulation of protein-containing complex disassembly	1/48	1	47/20266	0.105579	0.372936	0.354608	ENSDARG00000045262
M09	GO:0050867	GO	positive regulation of cell activation	GO:0050867_positive regulation of cell activation	1/48	1	47/20266	0.105579	0.372936	0.354608	ENSDARG00000055225
M09	GO:0097730	GO	non-motile cilium	GO:0097730_non-motile cilium	1/48	1	47/20266	0.105579	0.372936	0.354608	ENSDARG00000052035
M09	HP:0000876	HP	Oligomenorrhea	HP:0000876_Oligomenorrhea	1/48	1	47/20266	0.105579	0.372936	0.354608	ENSDARG00000031683
M09	HP:0005406	HP	Recurrent bacterial skin infections	HP:0005406_Recurrent bacterial skin infections	1/48	1	47/20266	0.105579	0.372936	0.354608	ENSDARG00000055225
M09	HP:0031691	HP	Severe viral infection	HP:0031691_Severe viral infection	1/48	1	47/20266	0.105579	0.372936	0.354608	ENSDARG00000055225
M08	HP:0000275	HP	Narrow face	HP:0000275_Narrow face	1/57	1	134/20266	0.315224	0.428042	0.354809	ENSDARG00000055618
M05	HP:0000600	HP	Abnormality of the pharynx	HP:0000600_Abnormality of the pharynx	2/63	2	274/20266	0.209459	0.397759	0.354817	ENSDARG00000054898 ENSDARG00000116378
M05	HP:0040072	HP	Abnormal forearm bone morphology	HP:0040072_Abnormal forearm bone morphology	2/63	2	274/20266	0.209459	0.397759	0.354817	ENSDARG00000004782 ENSDARG00000041411
M05	GO:0008094	GO	ATP-dependent activity, acting on DNA	GO:0008094_ATP-dependent activity, acting on DNA	1/63	1	76/20266	0.21106	0.397759	0.354817	ENSDARG00000041411
M05	GO:0044272	GO	sulfur compound biosynthetic process	GO:0044272_sulfur compound biosynthetic process	1/63	1	76/20266	0.21106	0.397759	0.354817	ENSDARG00000062397
M05	HP:0002591	HP	Polyphagia	HP:0002591_Polyphagia	1/63	1	76/20266	0.21106	0.397759	0.354817	ENSDARG00000025912
M05	HP:0005528	HP	Bone marrow hypocellularity	HP:0005528_Bone marrow hypocellularity	1/63	1	76/20266	0.21106	0.397759	0.354817	ENSDARG00000041411
M05	HP:0009237	HP	Short 5th finger	HP:0009237_Short 5th finger	1/63	1	76/20266	0.21106	0.397759	0.354817	ENSDARG00000060298
M05	HP:0010784	HP	Uterine neoplasm	HP:0010784_Uterine neoplasm	1/63	1	76/20266	0.21106	0.397759	0.354817	ENSDARG00000004782
M05	HP:0430046	HP	Small joint hypermobilty	HP:0430046_Small joint hypermobilty	1/63	1	76/20266	0.21106	0.397759	0.354817	ENSDARG00000059746
M05	REAC:R-DRE-71387	REAC	Metabolism of carbohydrates and carbohydrate derivatives	REAC:R-DRE-71387_Metabolism of carbohydrates and carbohydrate derivatives	1/63	1	76/20266	0.21106	0.397759	0.354817	ENSDARG00000001437
M11	GO:0006778	GO	porphyrin-containing compound metabolic process	GO:0006778_porphyrin-containing compound metabolic process	1/29	1	26/20266	0.0365694	0.128374	0.0871706	ENSDARG00000038643
M11	GO:0042168	GO	heme metabolic process	GO:0042168_heme metabolic process	1/29	1	26/20266	0.0365694	0.128374	0.0871706	ENSDARG00000038643
M11	GO:0015669	GO	gas transport	GO:0015669_gas transport	1/29	1	27/20266	0.0379498	0.128374	0.0871706	ENSDARG00000087390
M01	HP:0003555	HP	Muscle fiber splitting	HP:0003555_Muscle fiber splitting	2/171	2	29/20266	0.0247542	0.372522	0.354822	ENSDARG00000034470 ENSDARG00000043035
M01	HP:0004963	HP	Calcification of the aorta	HP:0004963_Calcification of the aorta	2/171	2	29/20266	0.0247542	0.372522	0.354822	ENSDARG00000036864 ENSDARG00000063078
M11	GO:0046148	GO	pigment biosynthetic process	GO:0046148_pigment biosynthetic process	1/29	1	27/20266	0.0379498	0.128374	0.0871706	ENSDARG00000038643
M01	HP:0001992	HP	Organic aciduria	HP:0001992_Organic aciduria	4/171	4	131/20266	0.0250898	0.372522	0.354822	ENSDARG00000098831 ENSDARG00000005713 ENSDARG00000096654 ENSDARG00000098174
M01	HP:0100545	HP	Arterial stenosis	HP:0100545_Arterial stenosis	4/171	4	131/20266	0.0250898	0.372522	0.354822	ENSDARG00000074635 ENSDARG00000037121 ENSDARG00000007671 ENSDARG00000063078
M09	GO:0022409	GO	positive regulation of cell-cell adhesion	GO:0022409_positive regulation of cell-cell adhesion	1/48	1	48/20266	0.107702	0.373165	0.354825	ENSDARG00000055225
M09	GO:0042594	GO	response to starvation	GO:0042594_response to starvation	1/48	1	48/20266	0.107702	0.373165	0.354825	ENSDARG00000094557
M09	GO:0042734	GO	presynaptic membrane	GO:0042734_presynaptic membrane	1/48	1	48/20266	0.107702	0.373165	0.354825	ENSDARG00000029290
M09	HP:0001278	HP	Orthostatic hypotension	HP:0001278_Orthostatic hypotension	1/48	1	48/20266	0.107702	0.373165	0.354825	ENSDARG00000045262
M09	HP:0003076	HP	Glycosuria	HP:0003076_Glycosuria	1/48	1	48/20266	0.107702	0.373165	0.354825	ENSDARG00000017490
M09	WP:WP1330	WP	Estrogen signaling	WP:WP1330_Estrogen signaling	1/48	1	48/20266	0.107702	0.373165	0.354825	ENSDARG00000031683
M09	HP:0003394	HP	Muscle spasm	HP:0003394_Muscle spasm	2/48	2	238/20266	0.109094	0.373165	0.354825	ENSDARG00000060862 ENSDARG00000040252
M09	GO:0009142	GO	nucleoside triphosphate biosynthetic process	GO:0009142_nucleoside triphosphate biosynthetic process	1/48	1	49/20266	0.10982	0.373165	0.354825	ENSDARG00000025914
M09	GO:0015179	GO	L-amino acid transmembrane transporter activity	GO:0015179_L-amino acid transmembrane transporter activity	1/48	1	49/20266	0.10982	0.373165	0.354825	ENSDARG00000071384
M09	HP:0011111	HP	Abnormal immune serum protein physiology	HP:0011111_Abnormal immune serum protein physiology	1/48	1	49/20266	0.10982	0.373165	0.354825	ENSDARG00000029290
M09	HP:0011112	HP	Abnormal circulating cytokine concentration	HP:0011112_Abnormal circulating cytokine concentration	1/48	1	49/20266	0.10982	0.373165	0.354825	ENSDARG00000029290
M09	HP:0100633	HP	Esophagitis	HP:0100633_Esophagitis	1/48	1	49/20266	0.10982	0.373165	0.354825	ENSDARG00000055225
M09	GO:0005484	GO	SNAP receptor activity	GO:0005484_SNAP receptor activity	1/48	1	50/20266	0.111934	0.373165	0.354825	ENSDARG00000029290
M09	GO:0022829	GO	wide pore channel activity	GO:0022829_wide pore channel activity	1/48	1	50/20266	0.111934	0.373165	0.354825	ENSDARG00000094990
M09	HP:0002138	HP	Subarachnoid hemorrhage	HP:0002138_Subarachnoid hemorrhage	1/48	1	50/20266	0.111934	0.373165	0.354825	ENSDARG00000055225
M09	HP:0002917	HP	Hypomagnesemia	HP:0002917_Hypomagnesemia	1/48	1	50/20266	0.111934	0.373165	0.354825	ENSDARG00000040252
M09	HP:0011900	HP	Hypofibrinogenemia	HP:0011900_Hypofibrinogenemia	1/48	1	50/20266	0.111934	0.373165	0.354825	ENSDARG00000029290
M09	HP:0410241	HP	Abnormal circulating IgE concentration	HP:0410241_Abnormal circulating IgE concentration	1/48	1	50/20266	0.111934	0.373165	0.354825	ENSDARG00000055225
M09	WP:WP4020	WP	PPAR signaling pathway	WP:WP4020_PPAR signaling pathway	1/48	1	50/20266	0.111934	0.373165	0.354825	ENSDARG00000044566
M09	HP:0100533	HP	Inflammatory abnormality of the eye	HP:0100533_Inflammatory abnormality of the eye	2/48	2	242/20266	0.112144	0.373165	0.354825	ENSDARG00000045262 ENSDARG00000029290
M11	GO:0016645	GO	oxidoreductase activity, acting on the CH-NH group of donors	GO:0016645_oxidoreductase activity, acting on the CH-NH group of donors	1/29	1	28/20266	0.0393283	0.128374	0.0871706	ENSDARG00000018266
M03	HP:0001702	HP	Abnormal tricuspid valve morphology	HP:0001702_Abnormal tricuspid valve morphology	2/108	2	57/20266	0.0371365	0.380465	0.355218	ENSDARG00000042829 ENSDARG00000104015
M03	HP:0004431	HP	Reduced circulating complement concentration	HP:0004431_Reduced circulating complement concentration	2/108	2	57/20266	0.0371365	0.380465	0.355218	ENSDARG00000058053 ENSDARG00000093198
M12	HP:0005372	HP	Abnormality of B cell physiology	HP:0005372_Abnormality of B cell physiology	1/31	1	325/20266	0.394404	0.462477	0.355325	ENSDARG00000078619
M07	GO:0022804	GO	active transmembrane transporter activity	GO:0022804_active transmembrane transporter activity	2/65	2	265/20266	0.2088	0.391022	0.355377	ENSDARG00000075831 ENSDARG00000104431
M07	HP:0000303	HP	Mandibular prognathia	HP:0000303_Mandibular prognathia	2/65	2	265/20266	0.2088	0.391022	0.355377	ENSDARG00000042535 ENSDARG00000062904
M07	GO:0019783	GO	ubiquitin-like protein peptidase activity	GO:0019783_ubiquitin-like protein peptidase activity	1/65	1	73/20266	0.209374	0.391022	0.355377	ENSDARG00000103404
M07	GO:0031589	GO	cell-substrate adhesion	GO:0031589_cell-substrate adhesion	1/65	1	73/20266	0.209374	0.391022	0.355377	ENSDARG00000080675
M07	GO:0043269	GO	regulation of monoatomic ion transport	GO:0043269_regulation of monoatomic ion transport	1/65	1	73/20266	0.209374	0.391022	0.355377	ENSDARG00000055659
M07	GO:0051249	GO	regulation of lymphocyte activation	GO:0051249_regulation of lymphocyte activation	1/65	1	73/20266	0.209374	0.391022	0.355377	ENSDARG00000068966
M07	GO:0098754	GO	detoxification	GO:0098754_detoxification	1/65	1	73/20266	0.209374	0.391022	0.355377	ENSDARG00000115405
M07	HP:0001096	HP	Keratoconjunctivitis	HP:0001096_Keratoconjunctivitis	1/65	1	73/20266	0.209374	0.391022	0.355377	ENSDARG00000038424
M07	HP:0002758	HP	Osteoarthritis	HP:0002758_Osteoarthritis	1/65	1	73/20266	0.209374	0.391022	0.355377	ENSDARG00000045887
M07	HP:0005109	HP	Abnormality of the Achilles tendon	HP:0005109_Abnormality of the Achilles tendon	1/65	1	73/20266	0.209374	0.391022	0.355377	ENSDARG00000042535
M08	GO:0099081	GO	supramolecular polymer	GO:0099081_supramolecular polymer	2/57	2	406/20266	0.316863	0.429168	0.355743	ENSDARG00000012311 ENSDARG00000101431
M08	GO:0099512	GO	supramolecular fiber	GO:0099512_supramolecular fiber	2/57	2	406/20266	0.316863	0.429168	0.355743	ENSDARG00000012311 ENSDARG00000101431
M08	GO:0007178	GO	cell surface receptor protein serine/threonine kinase signaling pathway	GO:0007178_cell surface receptor protein serine/threonine kinase signaling pathway	1/57	1	135/20266	0.317163	0.429168	0.355743	ENSDARG00000078508
M08	HP:0002488	HP	Acute leukemia	HP:0002488_Acute leukemia	1/57	1	135/20266	0.317163	0.429168	0.355743	ENSDARG00000069958
M02	HP:0000842	HP	Hyperinsulinemia	HP:0000842_Hyperinsulinemia	3/212	3	176/20266	0.279982	0.446515	0.355817	ENSDARG00000041665 ENSDARG00000076411 ENSDARG00000068006
M02	HP:0010550	HP	Paraplegia	HP:0010550_Paraplegia	3/212	3	176/20266	0.279982	0.446515	0.355817	ENSDARG00000056160 ENSDARG00000057027 ENSDARG00000105578
M09	GO:0015807	GO	L-amino acid transport	GO:0015807_L-amino acid transport	1/48	1	51/20266	0.114043	0.374516	0.356109	ENSDARG00000071384
M09	GO:1902904	GO	negative regulation of supramolecular fiber organization	GO:1902904_negative regulation of supramolecular fiber organization	1/48	1	51/20266	0.114043	0.374516	0.356109	ENSDARG00000045262
M09	HP:0002876	HP	Episodic tachypnea	HP:0002876_Episodic tachypnea	1/48	1	51/20266	0.114043	0.374516	0.356109	ENSDARG00000077409
M09	HP:0010660	HP	Abnormal hand bone ossification	HP:0010660_Abnormal hand bone ossification	1/48	1	51/20266	0.114043	0.374516	0.356109	ENSDARG00000012903
M09	HP:0002250	HP	Abnormal large intestine morphology	HP:0002250_Abnormal large intestine morphology	3/48	3	499/20266	0.114182	0.374516	0.356109	ENSDARG00000055225 ENSDARG00000029290 ENSDARG00000077409
M04	HP:0002983	HP	Micromelia	HP:0002983_Micromelia	2/103	2	104/20266	0.0982294	0.383999	0.356169	ENSDARG00000103226 ENSDARG00000034227
M04	HP:0005599	HP	Hypopigmentation of hair	HP:0005599_Hypopigmentation of hair	2/103	2	104/20266	0.0982294	0.383999	0.356169	ENSDARG00000103226 ENSDARG00000039077
M04	HP:0004364	HP	Abnormal circulating nitrogen compound concentration	HP:0004364_Abnormal circulating nitrogen compound concentration	3/103	3	218/20266	0.0997441	0.383999	0.356169	ENSDARG00000012694 ENSDARG00000052207 ENSDARG00000043719
M04	HP:0003103	HP	Abnormal cortical bone morphology	HP:0003103_Abnormal cortical bone morphology	2/103	2	105/20266	0.0998175	0.383999	0.356169	ENSDARG00000102254 ENSDARG00000056587
M04	HP:0003287	HP	Abnormality of mitochondrial metabolism	HP:0003287_Abnormality of mitochondrial metabolism	3/103	3	219/20266	0.100774	0.383999	0.356169	ENSDARG00000005561 ENSDARG00000112931 ENSDARG00000088013
M04	HP:0010972	HP	Anemia of inadequate production	HP:0010972_Anemia of inadequate production	3/103	3	219/20266	0.100774	0.383999	0.356169	ENSDARG00000019253 ENSDARG00000099424 ENSDARG00000056587
M04	HP:0001837	HP	Broad toe	HP:0001837_Broad toe	2/103	2	106/20266	0.101413	0.383999	0.356169	ENSDARG00000102254 ENSDARG00000034227
M04	GO:0002224	GO	toll-like receptor signaling pathway	GO:0002224_toll-like receptor signaling pathway	1/103	1	21/20266	0.101524	0.383999	0.356169	ENSDARG00000058045
M04	GO:0004712	GO	protein serine/threonine/tyrosine kinase activity	GO:0004712_protein serine/threonine/tyrosine kinase activity	1/103	1	21/20266	0.101524	0.383999	0.356169	ENSDARG00000058944
M04	GO:0071985	GO	multivesicular body sorting pathway	GO:0071985_multivesicular body sorting pathway	1/103	1	21/20266	0.101524	0.383999	0.356169	ENSDARG00000098689
M04	GO:1905517	GO	macrophage migration	GO:1905517_macrophage migration	1/103	1	21/20266	0.101524	0.383999	0.356169	ENSDARG00000027529
M04	HP:0001685	HP	Myocardial fibrosis	HP:0001685_Myocardial fibrosis	1/103	1	21/20266	0.101524	0.383999	0.356169	ENSDARG00000028625
M04	HP:0002888	HP	Ependymoma	HP:0002888_Ependymoma	1/103	1	21/20266	0.101524	0.383999	0.356169	ENSDARG00000076554
M04	HP:0006739	HP	Squamous cell carcinoma of the skin	HP:0006739_Squamous cell carcinoma of the skin	1/103	1	21/20266	0.101524	0.383999	0.356169	ENSDARG00000039077
M04	HP:0007514	HP	Edema of the dorsum of hands	HP:0007514_Edema of the dorsum of hands	1/103	1	21/20266	0.101524	0.383999	0.356169	ENSDARG00000076126
M04	HP:0009110	HP	Diaphragmatic eventration	HP:0009110_Diaphragmatic eventration	1/103	1	21/20266	0.101524	0.383999	0.356169	ENSDARG00000016375
M04	HP:0010310	HP	Chylothorax	HP:0010310_Chylothorax	1/103	1	21/20266	0.101524	0.383999	0.356169	ENSDARG00000076126
M04	HP:0012501	HP	Abnormal brainstem white matter morphology	HP:0012501_Abnormal brainstem white matter morphology	1/103	1	21/20266	0.101524	0.383999	0.356169	ENSDARG00000088013
M04	HP:0025052	HP	Abnormal brain N-acetyl aspartate level by MRS	HP:0025052_Abnormal brain N-acetyl aspartate level by MRS	1/103	1	21/20266	0.101524	0.383999	0.356169	ENSDARG00000005561
M04	HP:0032231	HP	Hypochromia	HP:0032231_Hypochromia	1/103	1	21/20266	0.101524	0.383999	0.356169	ENSDARG00000019253
M04	HP:0032261	HP	Nontuberculous mycobacterial pulmonary infection	HP:0032261_Nontuberculous mycobacterial pulmonary infection	1/103	1	21/20266	0.101524	0.383999	0.356169	ENSDARG00000027529
M04	HP:0032671	HP	Non-convulsive status epilepticus without coma	HP:0032671_Non-convulsive status epilepticus without coma	1/103	1	21/20266	0.101524	0.383999	0.356169	ENSDARG00000076554
M04	HP:0100321	HP	Abnormal dentate nucleus morphology	HP:0100321_Abnormal dentate nucleus morphology	1/103	1	21/20266	0.101524	0.383999	0.356169	ENSDARG00000088013
M04	HP:0200125	HP	Mitochondrial respiratory chain defects	HP:0200125_Mitochondrial respiratory chain defects	1/103	1	21/20266	0.101524	0.383999	0.356169	ENSDARG00000088013
M05	GO:0003779	GO	actin binding	GO:0003779_actin binding	2/63	2	277/20266	0.212875	0.399464	0.356338	ENSDARG00000067701 ENSDARG00000106873
M05	HP:0002973	HP	Abnormal forearm morphology	HP:0002973_Abnormal forearm morphology	2/63	2	277/20266	0.212875	0.399464	0.356338	ENSDARG00000004782 ENSDARG00000041411
M05	GO:0004197	GO	cysteine-type endopeptidase activity	GO:0004197_cysteine-type endopeptidase activity	1/63	1	77/20266	0.213522	0.399464	0.356338	ENSDARG00000034211
M05	GO:0052689	GO	carboxylic ester hydrolase activity	GO:0052689_carboxylic ester hydrolase activity	1/63	1	77/20266	0.213522	0.399464	0.356338	ENSDARG00000062956
M05	HP:0000378	HP	Cupped ear	HP:0000378_Cupped ear	1/63	1	77/20266	0.213522	0.399464	0.356338	ENSDARG00000004782
M05	HP:0008905	HP	Rhizomelia	HP:0008905_Rhizomelia	1/63	1	77/20266	0.213522	0.399464	0.356338	ENSDARG00000004782
M05	HP:0010311	HP	Aplasia/Hypoplasia of the breasts	HP:0010311_Aplasia/Hypoplasia of the breasts	1/63	1	77/20266	0.213522	0.399464	0.356338	ENSDARG00000060298
M12	HP:0001943	HP	Hypoglycemia	HP:0001943_Hypoglycemia	1/31	1	327/20266	0.396285	0.463858	0.356386	ENSDARG00000007377
M05	HP:0000551	HP	Color vision defect	HP:0000551_Color vision defect	2/63	2	278/20266	0.214015	0.399969	0.356789	ENSDARG00000074695 ENSDARG00000096519
M02	HP:0010720	HP	Abnormal hair pattern	HP:0010720_Abnormal hair pattern	6/212	6	422/20266	0.280935	0.447866	0.356893	ENSDARG00000041665 ENSDARG00000013670 ENSDARG00000045308 ENSDARG00000076411 ENSDARG00000046098 ENSDARG00000078419
M01	HP:0003215	HP	Dicarboxylic aciduria	HP:0003215_Dicarboxylic aciduria	3/171	3	75/20266	0.0256001	0.374942	0.357128	ENSDARG00000098831 ENSDARG00000005713 ENSDARG00000096654
M01	HP:0006536	HP	Airway obstruction	HP:0006536_Airway obstruction	4/171	4	132/20266	0.025709	0.374942	0.357128	ENSDARG00000026017 ENSDARG00000114031 ENSDARG00000029473 ENSDARG00000100981
M01	HP:0001005	HP	Dermatological manifestations of systemic disorders	HP:0001005_Dermatological manifestations of systemic disorders	8/171	8	419/20266	0.0261306	0.374942	0.357128	ENSDARG00000034470 ENSDARG00000079305 ENSDARG00000007671 ENSDARG00000020084 ENSDARG00000060797 ENSDARG00000036864 ENSDARG00000005713 ENSDARG00000114031
M01	HP:0000509	HP	Conjunctivitis	HP:0000509_Conjunctivitis	4/171	4	133/20266	0.0263373	0.374942	0.357128	ENSDARG00000007671 ENSDARG00000077372 ENSDARG00000067607 ENSDARG00000101322
M11	GO:0016831	GO	carboxy-lyase activity	GO:0016831_carboxy-lyase activity	1/29	1	28/20266	0.0393283	0.128374	0.0871706	ENSDARG00000062788
M01	HP:0002923	HP	Rheumatoid factor positive	HP:0002923_Rheumatoid factor positive	2/171	2	30/20266	0.0263776	0.374942	0.357128	ENSDARG00000062485 ENSDARG00000096654
M01	HP:0012400	HP	Abnormal circulating aldolase concentration	HP:0012400_Abnormal circulating aldolase concentration	2/171	2	30/20266	0.0263776	0.374942	0.357128	ENSDARG00000034470 ENSDARG00000060797
M01	HP:0032255	HP	Opportunistic fungal infection	HP:0032255_Opportunistic fungal infection	2/171	2	30/20266	0.0263776	0.374942	0.357128	ENSDARG00000007671 ENSDARG00000043249
M01	HP:0003040	HP	Arthropathy	HP:0003040_Arthropathy	3/171	3	76/20266	0.0264912	0.374942	0.357128	ENSDARG00000062485 ENSDARG00000102175 ENSDARG00000096654
M01	REAC:R-DRE-8978868	REAC	Fatty acid metabolism	REAC:R-DRE-8978868_Fatty acid metabolism	3/171	3	76/20266	0.0264912	0.374942	0.357128	ENSDARG00000042980 ENSDARG00000010276 ENSDARG00000013524
M01	HP:0001878	HP	Hemolytic anemia	HP:0001878_Hemolytic anemia	5/171	5	198/20266	0.0264985	0.374942	0.357128	ENSDARG00000034470 ENSDARG00000079305 ENSDARG00000062485 ENSDARG00000060797 ENSDARG00000063078
M09	HP:0004313	HP	Decreased circulating immunoglobulin concentration	HP:0004313_Decreased circulating immunoglobulin concentration	2/48	2	247/20266	0.115989	0.375594	0.357135	ENSDARG00000055225 ENSDARG00000029290
M09	GO:1901879	GO	regulation of protein depolymerization	GO:1901879_regulation of protein depolymerization	1/48	1	52/20266	0.116146	0.375594	0.357135	ENSDARG00000045262
M09	HP:0011167	HP	Focal tonic seizure	HP:0011167_Focal tonic seizure	1/48	1	52/20266	0.116146	0.375594	0.357135	ENSDARG00000058606
M09	HP:0025502	HP	Overweight	HP:0025502_Overweight	1/48	1	52/20266	0.116146	0.375594	0.357135	ENSDARG00000017490
M09	HP:0030179	HP	Abnormal peripheral action potential amplitude	HP:0030179_Abnormal peripheral action potential amplitude	1/48	1	52/20266	0.116146	0.375594	0.357135	ENSDARG00000060862
M02	HP:0100737	HP	Abnormal hard palate morphology	HP:0100737_Abnormal hard palate morphology	2/212	2	100/20266	0.281308	0.448291	0.357232	ENSDARG00000069093 ENSDARG00000043720
M08	HP:0001647	HP	Bicuspid aortic valve	HP:0001647_Bicuspid aortic valve	1/57	1	136/20266	0.319097	0.431031	0.357287	ENSDARG00000051896
M08	HP:0003557	HP	Increased variability in muscle fiber diameter	HP:0003557_Increased variability in muscle fiber diameter	1/57	1	136/20266	0.319097	0.431031	0.357287	ENSDARG00000055618
M07	GO:0031406	GO	carboxylic acid binding	GO:0031406_carboxylic acid binding	1/65	1	74/20266	0.211919	0.393476	0.357608	ENSDARG00000059163
M07	GO:0098876	GO	vesicle-mediated transport to the plasma membrane	GO:0098876_vesicle-mediated transport to the plasma membrane	1/65	1	74/20266	0.211919	0.393476	0.357608	ENSDARG00000098853
M07	HP:0001650	HP	Aortic valve stenosis	HP:0001650_Aortic valve stenosis	1/65	1	74/20266	0.211919	0.393476	0.357608	ENSDARG00000062904
M07	HP:0002474	HP	Expressive language delay	HP:0002474_Expressive language delay	1/65	1	74/20266	0.211919	0.393476	0.357608	ENSDARG00000055630
M07	HP:0002991	HP	Abnormal fibula morphology	HP:0002991_Abnormal fibula morphology	1/65	1	74/20266	0.211919	0.393476	0.357608	ENSDARG00000045015
M07	HP:0100582	HP	Nasal polyposis	HP:0100582_Nasal polyposis	1/65	1	74/20266	0.211919	0.393476	0.357608	ENSDARG00000055128
M09	HP:0025426	HP	Abnormal bronchus morphology	HP:0025426_Abnormal bronchus morphology	2/48	2	248/20266	0.116763	0.376526	0.358021	ENSDARG00000012903 ENSDARG00000055225
M04	HP:0003388	HP	Easy fatigability	HP:0003388_Easy fatigability	2/103	2	107/20266	0.103015	0.386009	0.358034	ENSDARG00000076126 ENSDARG00000089390
M04	HP:0000253	HP	Progressive microcephaly	HP:0000253_Progressive microcephaly	2/103	2	108/20266	0.104625	0.386009	0.358034	ENSDARG00000016375 ENSDARG00000102254
M04	HP:0001374	HP	Congenital hip dislocation	HP:0001374_Congenital hip dislocation	2/103	2	108/20266	0.104625	0.386009	0.358034	ENSDARG00000076126 ENSDARG00000102254
M04	HP:0003676	HP	Progressive	HP:0003676_Progressive	5/103	5	491/20266	0.105227	0.386009	0.358034	ENSDARG00000076126 ENSDARG00000018903 ENSDARG00000089390 ENSDARG00000016375 ENSDARG00000102254
M04	GO:0006406	GO	mRNA export from nucleus	GO:0006406_mRNA export from nucleus	1/103	1	22/20266	0.106095	0.386009	0.358034	ENSDARG00000044325
M04	GO:0060840	GO	artery development	GO:0060840_artery development	1/103	1	22/20266	0.106095	0.386009	0.358034	ENSDARG00000076554
M04	GO:0072332	GO	intrinsic apoptotic signaling pathway by p53 class mediator	GO:0072332_intrinsic apoptotic signaling pathway by p53 class mediator	1/103	1	22/20266	0.106095	0.386009	0.358034	ENSDARG00000063594
M04	HP:0001082	HP	Cholecystitis	HP:0001082_Cholecystitis	1/103	1	22/20266	0.106095	0.386009	0.358034	ENSDARG00000089390
M04	HP:0001084	HP	Corneal arcus	HP:0001084_Corneal arcus	1/103	1	22/20266	0.106095	0.386009	0.358034	ENSDARG00000099424
M04	HP:0002611	HP	Cholestatic liver disease	HP:0002611_Cholestatic liver disease	1/103	1	22/20266	0.106095	0.386009	0.358034	ENSDARG00000103226
M04	HP:0002724	HP	Recurrent Aspergillus infections	HP:0002724_Recurrent Aspergillus infections	1/103	1	22/20266	0.106095	0.386009	0.358034	ENSDARG00000027529
M04	HP:0005659	HP	Thoracic kyphoscoliosis	HP:0005659_Thoracic kyphoscoliosis	1/103	1	22/20266	0.106095	0.386009	0.358034	ENSDARG00000102254
M04	HP:0005709	HP	2-3 toe cutaneous syndactyly	HP:0005709_2-3 toe cutaneous syndactyly	1/103	1	22/20266	0.106095	0.386009	0.358034	ENSDARG00000103226
M04	HP:0006785	HP	Limb-girdle muscular dystrophy	HP:0006785_Limb-girdle muscular dystrophy	1/103	1	22/20266	0.106095	0.386009	0.358034	ENSDARG00000076126
M04	HP:0010488	HP	Aplasia/Hypoplasia of the palmar creases	HP:0010488_Aplasia/Hypoplasia of the palmar creases	1/103	1	22/20266	0.106095	0.386009	0.358034	ENSDARG00000001889
M04	HP:0011231	HP	Prominent eyelashes	HP:0011231_Prominent eyelashes	1/103	1	22/20266	0.106095	0.386009	0.358034	ENSDARG00000102254
M04	HP:0011760	HP	Pituitary growth hormone cell adenoma	HP:0011760_Pituitary growth hormone cell adenoma	1/103	1	22/20266	0.106095	0.386009	0.358034	ENSDARG00000076554
M04	HP:0011802	HP	Hamartoma of tongue	HP:0011802_Hamartoma of tongue	1/103	1	22/20266	0.106095	0.386009	0.358034	ENSDARG00000034227
M04	HP:0012438	HP	Abnormal gallbladder physiology	HP:0012438_Abnormal gallbladder physiology	1/103	1	22/20266	0.106095	0.386009	0.358034	ENSDARG00000089390
M04	HP:0020207	HP	Reflex seizure	HP:0020207_Reflex seizure	1/103	1	22/20266	0.106095	0.386009	0.358034	ENSDARG00000001889
M04	HP:0025613	HP	Focal emotional seizure	HP:0025613_Focal emotional seizure	1/103	1	22/20266	0.106095	0.386009	0.358034	ENSDARG00000104487
M04	HP:0030588	HP	Abnormal visual field test	HP:0030588_Abnormal visual field test	1/103	1	22/20266	0.106095	0.386009	0.358034	ENSDARG00000001889
M04	HP:0100260	HP	Mesoaxial polydactyly	HP:0100260_Mesoaxial polydactyly	1/103	1	22/20266	0.106095	0.386009	0.358034	ENSDARG00000034227
M04	HP:0100733	HP	Neoplasm of the parathyroid gland	HP:0100733_Neoplasm of the parathyroid gland	1/103	1	22/20266	0.106095	0.386009	0.358034	ENSDARG00000076554
M04	REAC:R-DRE-1433557	REAC	Signaling by SCF-KIT	REAC:R-DRE-1433557_Signaling by SCF-KIT	1/103	1	22/20266	0.106095	0.386009	0.358034	ENSDARG00000002013
M04	HP:0003325	HP	Limb-girdle muscle weakness	HP:0003325_Limb-girdle muscle weakness	2/103	2	109/20266	0.106241	0.386009	0.358034	ENSDARG00000076126 ENSDARG00000089390
M12	HP:0000400	HP	Macrotia	HP:0000400_Macrotia	1/31	1	330/20266	0.399097	0.466321	0.358278	ENSDARG00000007377
M09	GO:0007160	GO	cell-matrix adhesion	GO:0007160_cell-matrix adhesion	1/48	1	53/20266	0.118245	0.37707	0.358538	ENSDARG00000055539
M09	HP:0000103	HP	Polyuria	HP:0000103_Polyuria	1/48	1	53/20266	0.118245	0.37707	0.358538	ENSDARG00000040252
M09	HP:0001817	HP	Absent fingernail	HP:0001817_Absent fingernail	1/48	1	53/20266	0.118245	0.37707	0.358538	ENSDARG00000058606
M09	HP:0010976	HP	Decreased total B cell count	HP:0010976_Decreased total B cell count	1/48	1	53/20266	0.118245	0.37707	0.358538	ENSDARG00000055225
M08	GO:0006813	GO	potassium ion transport	GO:0006813_potassium ion transport	1/57	1	137/20266	0.321025	0.43288	0.35882	ENSDARG00000062618
M08	HP:0000774	HP	Narrow chest	HP:0000774_Narrow chest	1/57	1	137/20266	0.321025	0.43288	0.35882	ENSDARG00000055618
M02	HP:0001394	HP	Cirrhosis	HP:0001394_Cirrhosis	3/212	3	177/20266	0.282822	0.450534	0.359019	ENSDARG00000040163 ENSDARG00000042894 ENSDARG00000076411
M02	HP:0010927	HP	Abnormal blood inorganic cation concentration	HP:0010927_Abnormal blood inorganic cation concentration	4/212	4	258/20266	0.284867	0.450561	0.359041	ENSDARG00000020239 ENSDARG00000103277 ENSDARG00000060594 ENSDARG00000070721
M02	HP:0000963	HP	Thin skin	HP:0000963_Thin skin	2/212	2	101/20266	0.285181	0.450561	0.359041	ENSDARG00000012405 ENSDARG00000014041
M02	HP:0000992	HP	Cutaneous photosensitivity	HP:0000992_Cutaneous photosensitivity	2/212	2	101/20266	0.285181	0.450561	0.359041	ENSDARG00000041665 ENSDARG00000054155
M02	HP:0002395	HP	Lower limb hyperreflexia	HP:0002395_Lower limb hyperreflexia	2/212	2	101/20266	0.285181	0.450561	0.359041	ENSDARG00000100623 ENSDARG00000105578
M02	HP:0000010	HP	Recurrent urinary tract infections	HP:0000010_Recurrent urinary tract infections	3/212	3	178/20266	0.285664	0.450561	0.359041	ENSDARG00000018478 ENSDARG00000015088 ENSDARG00000026224
M02	HP:0000044	HP	Hypogonadotropic hypogonadism	HP:0000044_Hypogonadotropic hypogonadism	3/212	3	178/20266	0.285664	0.450561	0.359041	ENSDARG00000063535 ENSDARG00000041665 ENSDARG00000045308
M02	GO:0000152	GO	nuclear ubiquitin ligase complex	GO:0000152_nuclear ubiquitin ligase complex	1/212	1	32/20266	0.285927	0.450561	0.359041	ENSDARG00000100741
M02	GO:0019364	GO	pyridine nucleotide catabolic process	GO:0019364_pyridine nucleotide catabolic process	1/212	1	32/20266	0.285927	0.450561	0.359041	ENSDARG00000068006
M02	GO:0031017	GO	exocrine pancreas development	GO:0031017_exocrine pancreas development	1/212	1	32/20266	0.285927	0.450561	0.359041	ENSDARG00000030756
M02	GO:0031570	GO	DNA integrity checkpoint signaling	GO:0031570_DNA integrity checkpoint signaling	1/212	1	32/20266	0.285927	0.450561	0.359041	ENSDARG00000087554
M02	GO:0032943	GO	mononuclear cell proliferation	GO:0032943_mononuclear cell proliferation	1/212	1	32/20266	0.285927	0.450561	0.359041	ENSDARG00000068194
M02	GO:0035272	GO	exocrine system development	GO:0035272_exocrine system development	1/212	1	32/20266	0.285927	0.450561	0.359041	ENSDARG00000030756
M02	GO:0036303	GO	lymph vessel morphogenesis	GO:0036303_lymph vessel morphogenesis	1/212	1	32/20266	0.285927	0.450561	0.359041	ENSDARG00000057323
M02	GO:0043679	GO	axon terminus	GO:0043679_axon terminus	1/212	1	32/20266	0.285927	0.450561	0.359041	ENSDARG00000070972
M02	GO:0046651	GO	lymphocyte proliferation	GO:0046651_lymphocyte proliferation	1/212	1	32/20266	0.285927	0.450561	0.359041	ENSDARG00000068194
M02	GO:0072526	GO	pyridine-containing compound catabolic process	GO:0072526_pyridine-containing compound catabolic process	1/212	1	32/20266	0.285927	0.450561	0.359041	ENSDARG00000068006
M02	GO:0120013	GO	lipid transfer activity	GO:0120013_lipid transfer activity	1/212	1	32/20266	0.285927	0.450561	0.359041	ENSDARG00000042780
M02	HP:0000215	HP	Thick upper lip vermilion	HP:0000215_Thick upper lip vermilion	1/212	1	32/20266	0.285927	0.450561	0.359041	ENSDARG00000044642
M02	HP:0002891	HP	Uterine leiomyosarcoma	HP:0002891_Uterine leiomyosarcoma	1/212	1	32/20266	0.285927	0.450561	0.359041	ENSDARG00000077029
M02	HP:0003165	HP	Elevated circulating parathyroid hormone level	HP:0003165_Elevated circulating parathyroid hormone level	1/212	1	32/20266	0.285927	0.450561	0.359041	ENSDARG00000070721
M02	HP:0003648	HP	Lacticaciduria	HP:0003648_Lacticaciduria	1/212	1	32/20266	0.285927	0.450561	0.359041	ENSDARG00000036239
M02	HP:0005353	HP	Recurrent herpes	HP:0005353_Recurrent herpes	1/212	1	32/20266	0.285927	0.450561	0.359041	ENSDARG00000027689
M02	HP:0009728	HP	Neoplasm of striated muscle	HP:0009728_Neoplasm of striated muscle	1/212	1	32/20266	0.285927	0.450561	0.359041	ENSDARG00000077029
M02	HP:0010286	HP	Abnormal salivary gland morphology	HP:0010286_Abnormal salivary gland morphology	1/212	1	32/20266	0.285927	0.450561	0.359041	ENSDARG00000018022
M02	HP:0010450	HP	Esophageal stenosis	HP:0010450_Esophageal stenosis	1/212	1	32/20266	0.285927	0.450561	0.359041	ENSDARG00000042894
M02	HP:0012143	HP	Abnormal megakaryocyte morphology	HP:0012143_Abnormal megakaryocyte morphology	1/212	1	32/20266	0.285927	0.450561	0.359041	ENSDARG00000012073
M02	HP:0025568	HP	Abnormal morphology of the choroidal vasculature	HP:0025568_Abnormal morphology of the choroidal vasculature	1/212	1	32/20266	0.285927	0.450561	0.359041	ENSDARG00000018478
M02	HP:0033118	HP	Abnormal right ventricular function	HP:0033118_Abnormal right ventricular function	1/212	1	32/20266	0.285927	0.450561	0.359041	ENSDARG00000057911
M02	HP:0100243	HP	Leiomyosarcoma	HP:0100243_Leiomyosarcoma	1/212	1	32/20266	0.285927	0.450561	0.359041	ENSDARG00000077029
M01	HP:0004354	HP	Abnormal circulating carboxylic acid concentration	HP:0004354_Abnormal circulating carboxylic acid concentration	8/171	8	421/20266	0.026779	0.3773	0.359373	ENSDARG00000034470 ENSDARG00000079305 ENSDARG00000007671 ENSDARG00000020084 ENSDARG00000098831 ENSDARG00000060797 ENSDARG00000005713 ENSDARG00000096654
M12	GO:0008610	GO	lipid biosynthetic process	GO:0008610_lipid biosynthetic process	1/31	1	334/20266	0.402826	0.467869	0.359468	ENSDARG00000103038
M12	HP:0001446	HP	Abnormality of the musculature of the upper limbs	HP:0001446_Abnormality of the musculature of the upper limbs	1/31	1	334/20266	0.402826	0.467869	0.359468	ENSDARG00000007344
M12	HP:0000499	HP	Abnormal eyelash morphology	HP:0000499_Abnormal eyelash morphology	1/31	1	335/20266	0.403755	0.467869	0.359468	ENSDARG00000007377
M12	GO:0000278	GO	mitotic cell cycle	GO:0000278_mitotic cell cycle	1/31	1	336/20266	0.404682	0.467869	0.359468	ENSDARG00000040284
M12	HP:0002363	HP	Abnormal brainstem morphology	HP:0002363_Abnormal brainstem morphology	1/31	1	336/20266	0.404682	0.467869	0.359468	ENSDARG00000035909
M12	HP:0008046	HP	Abnormal retinal vascular morphology	HP:0008046_Abnormal retinal vascular morphology	1/31	1	336/20266	0.404682	0.467869	0.359468	ENSDARG00000001975
M05	HP:0002174	HP	Postural tremor	HP:0002174_Postural tremor	1/63	1	78/20266	0.215976	0.403216	0.359685	ENSDARG00000025912
M05	HP:0040088	HP	Abnormal lymphocyte count	HP:0040088_Abnormal lymphocyte count	2/63	2	280/20266	0.216296	0.403394	0.359843	ENSDARG00000054898 ENSDARG00000116378
M12	GO:0042578	GO	phosphoric ester hydrolase activity	GO:0042578_phosphoric ester hydrolase activity	1/31	1	338/20266	0.406533	0.468365	0.35985	ENSDARG00000029075
M12	HP:0200007	HP	Abnormal size of the palpebral fissures	HP:0200007_Abnormal size of the palpebral fissures	1/31	1	338/20266	0.406533	0.468365	0.35985	ENSDARG00000007377
M09	GO:0045765	GO	regulation of angiogenesis	GO:0045765_regulation of angiogenesis	1/48	1	54/20266	0.120339	0.378491	0.359889	ENSDARG00000008029
M09	GO:1903037	GO	regulation of leukocyte cell-cell adhesion	GO:1903037_regulation of leukocyte cell-cell adhesion	1/48	1	54/20266	0.120339	0.378491	0.359889	ENSDARG00000055225
M09	HP:0002529	HP	Neuronal loss in central nervous system	HP:0002529_Neuronal loss in central nervous system	1/48	1	54/20266	0.120339	0.378491	0.359889	ENSDARG00000101051
M09	HP:0005403	HP	Decreased total T cell count	HP:0005403_Decreased total T cell count	1/48	1	54/20266	0.120339	0.378491	0.359889	ENSDARG00000055225
M09	HP:0011898	HP	Abnormality of circulating fibrinogen	HP:0011898_Abnormality of circulating fibrinogen	1/48	1	54/20266	0.120339	0.378491	0.359889	ENSDARG00000029290
M07	HP:0001376	HP	Limitation of joint mobility	HP:0001376_Limitation of joint mobility	3/65	3	497/20266	0.213599	0.396213	0.360094	ENSDARG00000045887 ENSDARG00000042535 ENSDARG00000062904
M08	HP:0025337	HP	Red eye	HP:0025337_Red eye	1/57	1	138/20266	0.322947	0.434715	0.360341	ENSDARG00000074488
M08	HP:0031567	HP	Abnormal aortic valve cusp morphology	HP:0031567_Abnormal aortic valve cusp morphology	1/57	1	138/20266	0.322947	0.434715	0.360341	ENSDARG00000051896
M01	HP:0011895	HP	Anemia due to reduced life span of red cells	HP:0011895_Anemia due to reduced life span of red cells	5/171	5	199/20266	0.0270025	0.378836	0.360837	ENSDARG00000034470 ENSDARG00000079305 ENSDARG00000062485 ENSDARG00000060797 ENSDARG00000063078
M07	HP:0003306	HP	Spinal rigidity	HP:0003306_Spinal rigidity	1/65	1	75/20266	0.214456	0.397034	0.360841	ENSDARG00000042535
M07	HP:0003803	HP	Type 1 muscle fiber predominance	HP:0003803_Type 1 muscle fiber predominance	1/65	1	75/20266	0.214456	0.397034	0.360841	ENSDARG00000042535
M03	HP:0010783	HP	Erythema	HP:0010783_Erythema	3/108	3	139/20266	0.0382796	0.386598	0.360944	ENSDARG00000074791 ENSDARG00000070165 ENSDARG00000058053
M11	GO:0033013	GO	tetrapyrrole metabolic process	GO:0033013_tetrapyrrole metabolic process	1/29	1	29/20266	0.0407049	0.130664	0.0887262	ENSDARG00000038643
M11	GO:0006730	GO	one-carbon metabolic process	GO:0006730_one-carbon metabolic process	1/29	1	32/20266	0.0448233	0.133238	0.0904734	ENSDARG00000018266
M03	HP:0006979	HP	Sleep-wake cycle disturbance	HP:0006979_Sleep-wake cycle disturbance	2/108	2	58/20266	0.0383317	0.386598	0.360944	ENSDARG00000055754 ENSDARG00000104015
M09	GO:0009410	GO	response to xenobiotic stimulus	GO:0009410_response to xenobiotic stimulus	1/48	1	55/20266	0.122428	0.379858	0.361189	ENSDARG00000030896
M09	GO:0051494	GO	negative regulation of cytoskeleton organization	GO:0051494_negative regulation of cytoskeleton organization	1/48	1	55/20266	0.122428	0.379858	0.361189	ENSDARG00000045262
M09	HP:0001176	HP	Large hands	HP:0001176_Large hands	1/48	1	55/20266	0.122428	0.379858	0.361189	ENSDARG00000031683
M09	HP:0001350	HP	Slurred speech	HP:0001350_Slurred speech	1/48	1	55/20266	0.122428	0.379858	0.361189	ENSDARG00000060862
M09	HP:0001880	HP	Increased total eosinophil count	HP:0001880_Increased total eosinophil count	1/48	1	55/20266	0.122428	0.379858	0.361189	ENSDARG00000055225
M08	HP:0011830	HP	Abnormal oral mucosa morphology	HP:0011830_Abnormal oral mucosa morphology	2/57	2	413/20266	0.324122	0.435917	0.361337	ENSDARG00000074488 ENSDARG00000089844
M05	HP:0002721	HP	Immunodeficiency	HP:0002721_Immunodeficiency	2/63	2	281/20266	0.217438	0.405102	0.361368	ENSDARG00000054898 ENSDARG00000116378
M11	GO:0051301	GO	cell division	GO:0051301_cell division	2/29	2	239/20266	0.0456403	0.134987	0.0916617	ENSDARG00000053761 ENSDARG00000076146
M11	GO:0030170	GO	pyridoxal phosphate binding	GO:0030170_pyridoxal phosphate binding	1/29	1	35/20266	0.0489245	0.1383	0.0939109	ENSDARG00000038643
M01	HP:0002075	HP	Dysdiadochokinesis	HP:0002075_Dysdiadochokinesis	3/171	3	77/20266	0.0273988	0.37957	0.361536	ENSDARG00000075014 ENSDARG00000027584 ENSDARG00000023526
M08	HP:0003155	HP	Elevated circulating alkaline phosphatase concentration	HP:0003155_Elevated circulating alkaline phosphatase concentration	1/57	1	139/20266	0.324865	0.436537	0.361851	ENSDARG00000070021
M07	HP:0002007	HP	Frontal bossing	HP:0002007_Frontal bossing	3/65	3	500/20266	0.216109	0.398337	0.362025	ENSDARG00000076473 ENSDARG00000062904 ENSDARG00000045015
M07	GO:0015294	GO	solute:monoatomic cation symporter activity	GO:0015294_solute:monoatomic cation symporter activity	1/65	1	76/20266	0.216985	0.398337	0.362025	ENSDARG00000104431
M07	GO:0044272	GO	sulfur compound biosynthetic process	GO:0044272_sulfur compound biosynthetic process	1/65	1	76/20266	0.216985	0.398337	0.362025	ENSDARG00000038040
M07	GO:0070646	GO	protein modification by small protein removal	GO:0070646_protein modification by small protein removal	1/65	1	76/20266	0.216985	0.398337	0.362025	ENSDARG00000103404
M07	HP:0002113	HP	Pulmonary infiltrates	HP:0002113_Pulmonary infiltrates	1/65	1	76/20266	0.216985	0.398337	0.362025	ENSDARG00000038424
M07	HP:0003040	HP	Arthropathy	HP:0003040_Arthropathy	1/65	1	76/20266	0.216985	0.398337	0.362025	ENSDARG00000038424
M07	HP:0010741	HP	Pedal edema	HP:0010741_Pedal edema	1/65	1	76/20266	0.216985	0.398337	0.362025	ENSDARG00000087666
M07	REAC:R-DRE-71387	REAC	Metabolism of carbohydrates and carbohydrate derivatives	REAC:R-DRE-71387_Metabolism of carbohydrates and carbohydrate derivatives	1/65	1	76/20266	0.216985	0.398337	0.362025	ENSDARG00000079271
M07	HP:0007379	HP	Neoplasm of the genitourinary tract	HP:0007379_Neoplasm of the genitourinary tract	2/65	2	272/20266	0.217029	0.398337	0.362025	ENSDARG00000076473 ENSDARG00000087666
M02	HP:0001942	HP	Metabolic acidosis	HP:0001942_Metabolic acidosis	3/212	3	179/20266	0.288508	0.45446	0.362148	ENSDARG00000018478 ENSDARG00000036239 ENSDARG00000038618
M05	HP:0006262	HP	Aplasia/Hypoplasia of the 5th finger	HP:0006262_Aplasia/Hypoplasia of the 5th finger	1/63	1	79/20266	0.218423	0.406095	0.362253	ENSDARG00000060298
M05	HP:0033020	HP	Female reproductive system neoplasm	HP:0033020_Female reproductive system neoplasm	1/63	1	79/20266	0.218423	0.406095	0.362253	ENSDARG00000004782
M02	GO:0048471	GO	perinuclear region of cytoplasm	GO:0048471_perinuclear region of cytoplasm	2/212	2	102/20266	0.289053	0.45481	0.362426	ENSDARG00000003570 ENSDARG00000010478
M02	HP:0006707	HP	Abnormality of the hepatic vasculature	HP:0006707_Abnormality of the hepatic vasculature	2/212	2	102/20266	0.289053	0.45481	0.362426	ENSDARG00000040163 ENSDARG00000044491
M02	HP:0011767	HP	Abnormality of the parathyroid physiology	HP:0011767_Abnormality of the parathyroid physiology	2/212	2	102/20266	0.289053	0.45481	0.362426	ENSDARG00000060594 ENSDARG00000070721
M04	GO:0019752	GO	carboxylic acid metabolic process	GO:0019752_carboxylic acid metabolic process	4/103	4	357/20266	0.108821	0.390876	0.362548	ENSDARG00000023645 ENSDARG00000016375 ENSDARG00000102254 ENSDARG00000015236
M04	HP:0005445	HP	Enlarged posterior fossa	HP:0005445_Enlarged posterior fossa	3/103	3	227/20266	0.109167	0.390876	0.362548	ENSDARG00000001889 ENSDARG00000103226 ENSDARG00000017006
M04	GO:0043436	GO	oxoacid metabolic process	GO:0043436_oxoacid metabolic process	4/103	4	359/20266	0.110469	0.390876	0.362548	ENSDARG00000023645 ENSDARG00000016375 ENSDARG00000102254 ENSDARG00000015236
M04	GO:0098862	GO	cluster of actin-based cell projections	GO:0098862_cluster of actin-based cell projections	1/103	1	23/20266	0.110644	0.390876	0.362548	ENSDARG00000056719
M04	HP:0000081	HP	Duplicated collecting system	HP:0000081_Duplicated collecting system	1/103	1	23/20266	0.110644	0.390876	0.362548	ENSDARG00000103226
M04	HP:0002248	HP	Hematemesis	HP:0002248_Hematemesis	1/103	1	23/20266	0.110644	0.390876	0.362548	ENSDARG00000076554
M04	HP:0003482	HP	EMG: axonal abnormality	HP:0003482_EMG: axonal abnormality	1/103	1	23/20266	0.110644	0.390876	0.362548	ENSDARG00000088013
M04	HP:0007374	HP	Atrophy/Degeneration involving the caudate nucleus	HP:0007374_Atrophy/Degeneration involving the caudate nucleus	1/103	1	23/20266	0.110644	0.390876	0.362548	ENSDARG00000016375
M04	HP:0008011	HP	Peripheral opacification of the cornea	HP:0008011_Peripheral opacification of the cornea	1/103	1	23/20266	0.110644	0.390876	0.362548	ENSDARG00000099424
M04	HP:0011713	HP	Left bundle branch block	HP:0011713_Left bundle branch block	1/103	1	23/20266	0.110644	0.390876	0.362548	ENSDARG00000063435
M04	HP:0012236	HP	Elevated sweat chloride	HP:0012236_Elevated sweat chloride	1/103	1	23/20266	0.110644	0.390876	0.362548	ENSDARG00000027529
M04	HP:0012286	HP	Abnormal hypothalamus morphology	HP:0012286_Abnormal hypothalamus morphology	1/103	1	23/20266	0.110644	0.390876	0.362548	ENSDARG00000034227
M04	HP:0030532	HP	Visual acuity test abnormality	HP:0030532_Visual acuity test abnormality	1/103	1	23/20266	0.110644	0.390876	0.362548	ENSDARG00000001889
M04	HP:0030783	HP	Increased circulating interleukin 6 concentration	HP:0030783_Increased circulating interleukin 6 concentration	1/103	1	23/20266	0.110644	0.390876	0.362548	ENSDARG00000027529
M04	HP:0031331	HP	Abnormal cardiomyocyte morphology	HP:0031331_Abnormal cardiomyocyte morphology	1/103	1	23/20266	0.110644	0.390876	0.362548	ENSDARG00000089390
M04	HP:0031593	HP	Abnormal PR interval	HP:0031593_Abnormal PR interval	1/103	1	23/20266	0.110644	0.390876	0.362548	ENSDARG00000063435
M04	HP:5200024	HP	Abnormal relationship	HP:5200024_Abnormal relationship	1/103	1	23/20266	0.110644	0.390876	0.362548	ENSDARG00000005561
M04	HP:6000441	HP	Abnormal circulating interleukin 6 concentration	HP:6000441_Abnormal circulating interleukin 6 concentration	1/103	1	23/20266	0.110644	0.390876	0.362548	ENSDARG00000027529
M04	HP:0002250	HP	Abnormal large intestine morphology	HP:0002250_Abnormal large intestine morphology	5/103	5	499/20266	0.110678	0.390876	0.362548	ENSDARG00000001889 ENSDARG00000103226 ENSDARG00000027529 ENSDARG00000034227 ENSDARG00000039077
M02	HP:0025276	HP	Abnormality of skin adnexa physiology	HP:0025276_Abnormality of skin adnexa physiology	4/212	4	260/20266	0.289534	0.455397	0.362895	ENSDARG00000069630 ENSDARG00000045308 ENSDARG00000014041 ENSDARG00000042894
M04	HP:0011471	HP	Gastrostomy tube feeding in infancy	HP:0011471_Gastrostomy tube feeding in infancy	2/103	2	112/20266	0.111131	0.391899	0.363497	ENSDARG00000098689 ENSDARG00000076126
M07	HP:0001385	HP	Hip dysplasia	HP:0001385_Hip dysplasia	2/65	2	273/20266	0.218207	0.400116	0.363642	ENSDARG00000045887 ENSDARG00000042535
M09	GO:0002250	GO	adaptive immune response	GO:0002250_adaptive immune response	1/48	1	56/20266	0.124512	0.382665	0.363858	ENSDARG00000019772
M09	HP:0004921	HP	Abnormal magnesium concentration	HP:0004921_Abnormal magnesium concentration	1/48	1	56/20266	0.124512	0.382665	0.363858	ENSDARG00000040252
M09	HP:0010927	HP	Abnormal blood inorganic cation concentration	HP:0010927_Abnormal blood inorganic cation concentration	2/48	2	258/20266	0.124566	0.382665	0.363858	ENSDARG00000012903 ENSDARG00000040252
M09	HP:0100716	HP	Self-injurious behavior	HP:0100716_Self-injurious behavior	2/48	2	260/20266	0.126142	0.382665	0.363858	ENSDARG00000058606 ENSDARG00000040252
M09	GO:0008170	GO	N-methyltransferase activity	GO:0008170_N-methyltransferase activity	1/48	1	58/20266	0.128666	0.382665	0.363858	ENSDARG00000025914
M09	GO:0008276	GO	protein methyltransferase activity	GO:0008276_protein methyltransferase activity	1/48	1	58/20266	0.128666	0.382665	0.363858	ENSDARG00000025914
M09	GO:0071214	GO	cellular response to abiotic stimulus	GO:0071214_cellular response to abiotic stimulus	1/48	1	58/20266	0.128666	0.382665	0.363858	ENSDARG00000094557
M09	GO:0104004	GO	cellular response to environmental stimulus	GO:0104004_cellular response to environmental stimulus	1/48	1	58/20266	0.128666	0.382665	0.363858	ENSDARG00000094557
M09	GO:1901342	GO	regulation of vasculature development	GO:1901342_regulation of vasculature development	1/48	1	58/20266	0.128666	0.382665	0.363858	ENSDARG00000008029
M09	HP:0010174	HP	Broad phalanx of the toes	HP:0010174_Broad phalanx of the toes	1/48	1	58/20266	0.128666	0.382665	0.363858	ENSDARG00000058606
M09	HP:0012418	HP	Hypoxemia	HP:0012418_Hypoxemia	1/48	1	58/20266	0.128666	0.382665	0.363858	ENSDARG00000012903
M09	HP:0012473	HP	Tongue atrophy	HP:0012473_Tongue atrophy	1/48	1	58/20266	0.128666	0.382665	0.363858	ENSDARG00000045262
M09	HP:0032218	HP	Decreased proportion of CD4-positive T cells	HP:0032218_Decreased proportion of CD4-positive T cells	1/48	1	58/20266	0.128666	0.382665	0.363858	ENSDARG00000055225
M09	HP:0040063	HP	Decreased adipose tissue	HP:0040063_Decreased adipose tissue	1/48	1	58/20266	0.128666	0.382665	0.363858	ENSDARG00000031683
M09	HP:0500165	HP	Abnormal blood oxygen level	HP:0500165_Abnormal blood oxygen level	1/48	1	58/20266	0.128666	0.382665	0.363858	ENSDARG00000012903
M09	WP:WP1384	WP	Toll like receptor signaling pathway	WP:WP1384_Toll like receptor signaling pathway	1/48	1	58/20266	0.128666	0.382665	0.363858	ENSDARG00000031683
M05	HP:0000606	HP	Abnormality of the periorbital region	HP:0000606_Abnormality of the periorbital region	2/63	2	283/20266	0.219723	0.408089	0.364032	ENSDARG00000004782 ENSDARG00000025912
M07	HP:0000600	HP	Abnormality of the pharynx	HP:0000600_Abnormality of the pharynx	2/65	2	274/20266	0.219386	0.400582	0.364066	ENSDARG00000038424 ENSDARG00000055128
M07	HP:3000050	HP	Abnormal odontoid tissue morphology	HP:3000050_Abnormal odontoid tissue morphology	2/65	2	274/20266	0.219386	0.400582	0.364066	ENSDARG00000076473 ENSDARG00000045015
M07	GO:0009636	GO	response to toxic substance	GO:0009636_response to toxic substance	1/65	1	77/20266	0.219506	0.400582	0.364066	ENSDARG00000115405
M07	HP:0008905	HP	Rhizomelia	HP:0008905_Rhizomelia	1/65	1	77/20266	0.219506	0.400582	0.364066	ENSDARG00000045887
M07	HP:0010841	HP	Multifocal epileptiform discharges	HP:0010841_Multifocal epileptiform discharges	1/65	1	77/20266	0.219506	0.400582	0.364066	ENSDARG00000079484
M03	HP:0008053	HP	Aplasia/Hypoplasia of the iris	HP:0008053_Aplasia/Hypoplasia of the iris	3/108	3	140/20266	0.0389708	0.390009	0.364128	ENSDARG00000042829 ENSDARG00000104015 ENSDARG00000068870
M03	HP:0008055	HP	Aplasia/Hypoplasia affecting the uvea	HP:0008055_Aplasia/Hypoplasia affecting the uvea	3/108	3	140/20266	0.0389708	0.390009	0.364128	ENSDARG00000042829 ENSDARG00000104015 ENSDARG00000068870
M05	HP:0002999	HP	Patellar dislocation	HP:0002999_Patellar dislocation	1/63	1	80/20266	0.220862	0.408515	0.364412	ENSDARG00000059746
M05	HP:0003812	HP	Phenotypic variability	HP:0003812_Phenotypic variability	1/63	1	80/20266	0.220862	0.408515	0.364412	ENSDARG00000001437
M05	HP:0003828	HP	Variable expressivity	HP:0003828_Variable expressivity	1/63	1	80/20266	0.220862	0.408515	0.364412	ENSDARG00000001437
M05	HP:0040131	HP	Abnormal motor nerve conduction velocity	HP:0040131_Abnormal motor nerve conduction velocity	1/63	1	80/20266	0.220862	0.408515	0.364412	ENSDARG00000025912
M08	GO:0006520	GO	amino acid metabolic process	GO:0006520_amino acid metabolic process	1/57	1	141/20266	0.328683	0.43976	0.364523	ENSDARG00000055642
M08	GO:0033993	GO	response to lipid	GO:0033993_response to lipid	1/57	1	141/20266	0.328683	0.43976	0.364523	ENSDARG00000100184
M08	HP:0002155	HP	Hypertriglyceridemia	HP:0002155_Hypertriglyceridemia	1/57	1	141/20266	0.328683	0.43976	0.364523	ENSDARG00000102004
M08	HP:0012084	HP	Abnormality of skeletal muscle fiber size	HP:0012084_Abnormality of skeletal muscle fiber size	1/57	1	141/20266	0.328683	0.43976	0.364523	ENSDARG00000055618
M08	HP:0100749	HP	Chest pain	HP:0100749_Chest pain	1/57	1	141/20266	0.328683	0.43976	0.364523	ENSDARG00000069958
M02	HP:0001832	HP	Abnormal metatarsal morphology	HP:0001832_Abnormal metatarsal morphology	3/212	3	180/20266	0.291355	0.457921	0.364906	ENSDARG00000069093 ENSDARG00000101624 ENSDARG00000102624
M02	HP:0010831	HP	Impaired proprioception	HP:0010831_Impaired proprioception	3/212	3	180/20266	0.291355	0.457921	0.364906	ENSDARG00000056160 ENSDARG00000010420 ENSDARG00000057027
M02	GO:0009719	GO	response to endogenous stimulus	GO:0009719_response to endogenous stimulus	6/212	6	428/20266	0.291731	0.458086	0.365037	ENSDARG00000023151 ENSDARG00000020239 ENSDARG00000018478 ENSDARG00000075282 ENSDARG00000100795 ENSDARG00000038095
M02	GO:0048878	GO	chemical homeostasis	GO:0048878_chemical homeostasis	4/212	4	261/20266	0.291871	0.458086	0.365037	ENSDARG00000042780 ENSDARG00000038716 ENSDARG00000055835 ENSDARG00000068006
M02	HP:0009380	HP	Finger aplasia	HP:0009380_Finger aplasia	2/212	2	103/20266	0.292922	0.458086	0.365037	ENSDARG00000014685 ENSDARG00000026224
M02	GO:0008408	GO	3'-5' exonuclease activity	GO:0008408_3'-5' exonuclease activity	1/212	1	33/20266	0.293409	0.458086	0.365037	ENSDARG00000058533
M02	GO:0016790	GO	thiolester hydrolase activity	GO:0016790_thiolester hydrolase activity	1/212	1	33/20266	0.293409	0.458086	0.365037	ENSDARG00000054534
M02	GO:0019902	GO	phosphatase binding	GO:0019902_phosphatase binding	1/212	1	33/20266	0.293409	0.458086	0.365037	ENSDARG00000044691
M02	GO:0044306	GO	neuron projection terminus	GO:0044306_neuron projection terminus	1/212	1	33/20266	0.293409	0.458086	0.365037	ENSDARG00000070972
M02	GO:0051051	GO	negative regulation of transport	GO:0051051_negative regulation of transport	1/212	1	33/20266	0.293409	0.458086	0.365037	ENSDARG00000092170
M02	GO:0051225	GO	spindle assembly	GO:0051225_spindle assembly	1/212	1	33/20266	0.293409	0.458086	0.365037	ENSDARG00000010948
M02	GO:0070661	GO	leukocyte proliferation	GO:0070661_leukocyte proliferation	1/212	1	33/20266	0.293409	0.458086	0.365037	ENSDARG00000068194
M02	GO:0071674	GO	mononuclear cell migration	GO:0071674_mononuclear cell migration	1/212	1	33/20266	0.293409	0.458086	0.365037	ENSDARG00000038095
M02	HP:0002025	HP	Anal stenosis	HP:0002025_Anal stenosis	1/212	1	33/20266	0.293409	0.458086	0.365037	ENSDARG00000043720
M02	HP:0002149	HP	Hyperuricemia	HP:0002149_Hyperuricemia	1/212	1	33/20266	0.293409	0.458086	0.365037	ENSDARG00000007241
M02	HP:0009487	HP	Ulnar deviation of the hand	HP:0009487_Ulnar deviation of the hand	1/212	1	33/20266	0.293409	0.458086	0.365037	ENSDARG00000024492
M02	HP:0009720	HP	Adenoma sebaceum	HP:0009720_Adenoma sebaceum	1/212	1	33/20266	0.293409	0.458086	0.365037	ENSDARG00000018022
M02	HP:0031020	HP	Bone marrow hypercellularity	HP:0031020_Bone marrow hypercellularity	1/212	1	33/20266	0.293409	0.458086	0.365037	ENSDARG00000102483
M02	HP:0034317	HP	Unusual viral infection	HP:0034317_Unusual viral infection	1/212	1	33/20266	0.293409	0.458086	0.365037	ENSDARG00000027689
M02	HP:0034318	HP	Unusual virus reactivation	HP:0034318_Unusual virus reactivation	1/212	1	33/20266	0.293409	0.458086	0.365037	ENSDARG00000027689
M02	GO:0005730	GO	nucleolus	GO:0005730_nucleolus	6/212	6	429/20266	0.293539	0.458121	0.365065	ENSDARG00000002758 ENSDARG00000070545 ENSDARG00000024488 ENSDARG00000037397 ENSDARG00000002403 ENSDARG00000011404
M02	HP:0000483	HP	Astigmatism	HP:0000483_Astigmatism	4/212	4	262/20266	0.294211	0.459	0.365765	ENSDARG00000024492 ENSDARG00000063535 ENSDARG00000010948 ENSDARG00000026224
M05	HP:0000025	HP	Functional abnormality of male internal genitalia	HP:0000025_Functional abnormality of male internal genitalia	2/63	2	285/20266	0.22201	0.410057	0.365787	ENSDARG00000004782 ENSDARG00000041411
M05	HP:0001001	HP	Abnormality of subcutaneous fat tissue	HP:0001001_Abnormality of subcutaneous fat tissue	1/63	1	81/20266	0.223294	0.410057	0.365787	ENSDARG00000025912
M05	HP:0003074	HP	Hyperglycemia	HP:0003074_Hyperglycemia	1/63	1	81/20266	0.223294	0.410057	0.365787	ENSDARG00000013794
M05	HP:0008665	HP	Clitoral hypertrophy	HP:0008665_Clitoral hypertrophy	1/63	1	81/20266	0.223294	0.410057	0.365787	ENSDARG00000025912
M05	HP:0012100	HP	Abnormal circulating creatinine concentration	HP:0012100_Abnormal circulating creatinine concentration	1/63	1	81/20266	0.223294	0.410057	0.365787	ENSDARG00000087359
M05	HP:0040252	HP	Abnormal size of the clitoris	HP:0040252_Abnormal size of the clitoris	1/63	1	81/20266	0.223294	0.410057	0.365787	ENSDARG00000025912
M05	HP:0040253	HP	Increased size of the clitoris	HP:0040253_Increased size of the clitoris	1/63	1	81/20266	0.223294	0.410057	0.365787	ENSDARG00000025912
M08	HP:0001654	HP	Abnormal heart valve morphology	HP:0001654_Abnormal heart valve morphology	2/57	2	419/20266	0.330329	0.44154	0.365999	ENSDARG00000058159 ENSDARG00000051896
M08	HP:0011153	HP	Focal motor seizure	HP:0011153_Focal motor seizure	1/57	1	142/20266	0.330585	0.44154	0.365999	ENSDARG00000073752
M12	HP:0004377	HP	Hematological neoplasm	HP:0004377_Hematological neoplasm	1/31	1	347/20266	0.414792	0.476644	0.36621	ENSDARG00000078619
M12	GO:0046873	GO	metal ion transmembrane transporter activity	GO:0046873_metal ion transmembrane transporter activity	1/31	1	349/20266	0.416612	0.476644	0.36621	ENSDARG00000035909
M12	HP:0000718	HP	Aggressive behavior	HP:0000718_Aggressive behavior	1/31	1	349/20266	0.416612	0.476644	0.36621	ENSDARG00000007377
M12	HP:0003457	HP	EMG abnormality	HP:0003457_EMG abnormality	1/31	1	349/20266	0.416612	0.476644	0.36621	ENSDARG00000007344
M12	HP:0002960	HP	Autoimmunity	HP:0002960_Autoimmunity	1/31	1	350/20266	0.41752	0.476855	0.366372	ENSDARG00000078619
M08	HP:0005607	HP	Abnormal tracheobronchial morphology	HP:0005607_Abnormal tracheobronchial morphology	2/57	2	420/20266	0.331363	0.442198	0.366544	ENSDARG00000051896 ENSDARG00000101431
M11	GO:0042440	GO	pigment metabolic process	GO:0042440_pigment metabolic process	1/29	1	35/20266	0.0489245	0.1383	0.0939109	ENSDARG00000038643
M11	GO:0070279	GO	vitamin B6 binding	GO:0070279_vitamin B6 binding	1/29	1	35/20266	0.0489245	0.1383	0.0939109	ENSDARG00000038643
M07	GO:0010639	GO	negative regulation of organelle organization	GO:0010639_negative regulation of organelle organization	1/65	1	78/20266	0.222019	0.403632	0.366838	ENSDARG00000076473
M07	GO:0010817	GO	regulation of hormone levels	GO:0010817_regulation of hormone levels	1/65	1	78/20266	0.222019	0.403632	0.366838	ENSDARG00000032126
M07	HP:0002283	HP	Global brain atrophy	HP:0002283_Global brain atrophy	1/65	1	78/20266	0.222019	0.403632	0.366838	ENSDARG00000038040
M07	HP:0011064	HP	Abnormal number of incisors	HP:0011064_Abnormal number of incisors	1/65	1	78/20266	0.222019	0.403632	0.366838	ENSDARG00000055630
M12	HP:0100807	HP	Long fingers	HP:0100807_Long fingers	1/31	1	352/20266	0.419332	0.477475	0.366848	ENSDARG00000007377
M12	HP:0000348	HP	High forehead	HP:0000348_High forehead	1/31	1	353/20266	0.420236	0.477475	0.366848	ENSDARG00000007377
M12	HP:0034059	HP	Abnormal fetal physiology	HP:0034059_Abnormal fetal physiology	1/31	1	353/20266	0.420236	0.477475	0.366848	ENSDARG00000007377
M04	HP:0000095	HP	Abnormal renal glomerulus morphology	HP:0000095_Abnormal renal glomerulus morphology	3/103	3	230/20266	0.112382	0.395731	0.367051	ENSDARG00000012694 ENSDARG00000052207 ENSDARG00000043719
M08	HP:0001876	HP	Pancytopenia	HP:0001876_Pancytopenia	1/57	1	143/20266	0.332481	0.442926	0.367147	ENSDARG00000089844
M08	HP:0010662	HP	Abnormal diencephalon morphology	HP:0010662_Abnormal diencephalon morphology	1/57	1	143/20266	0.332481	0.442926	0.367147	ENSDARG00000010312
M12	HP:0031936	HP	Delayed ability to walk	HP:0031936_Delayed ability to walk	1/31	1	355/20266	0.422039	0.478074	0.367308	ENSDARG00000007377
M12	HP:0003236	HP	Elevated circulating creatine kinase concentration	HP:0003236_Elevated circulating creatine kinase concentration	1/31	1	356/20266	0.422939	0.478074	0.367308	ENSDARG00000007344
M12	HP:0034058	HP	Abnormal fetal morphology	HP:0034058_Abnormal fetal morphology	1/31	1	356/20266	0.422939	0.478074	0.367308	ENSDARG00000007377
M12	GO:0019752	GO	carboxylic acid metabolic process	GO:0019752_carboxylic acid metabolic process	1/31	1	357/20266	0.423838	0.478269	0.367458	ENSDARG00000007377
M05	HP:0001557	HP	Prenatal movement abnormality	HP:0001557_Prenatal movement abnormality	2/63	2	288/20266	0.225445	0.411981	0.367504	ENSDARG00000004782 ENSDARG00000059746
M05	HP:0001770	HP	Toe syndactyly	HP:0001770_Toe syndactyly	2/63	2	288/20266	0.225445	0.411981	0.367504	ENSDARG00000004782 ENSDARG00000041411
M05	HP:0010647	HP	Abnormal elasticity of skin	HP:0010647_Abnormal elasticity of skin	2/63	2	288/20266	0.225445	0.411981	0.367504	ENSDARG00000004782 ENSDARG00000059746
M05	HP:0002948	HP	Vertebral fusion	HP:0002948_Vertebral fusion	1/63	1	82/20266	0.225718	0.411981	0.367504	ENSDARG00000041411
M05	HP:0010579	HP	Cone-shaped epiphysis	HP:0010579_Cone-shaped epiphysis	1/63	1	82/20266	0.225718	0.411981	0.367504	ENSDARG00000004782
M05	HP:5200005	HP	Abnormal pitch	HP:5200005_Abnormal pitch	1/63	1	82/20266	0.225718	0.411981	0.367504	ENSDARG00000025912
M04	GO:0044770	GO	cell cycle phase transition	GO:0044770_cell cycle phase transition	2/103	2	113/20266	0.112773	0.396526	0.367789	ENSDARG00000076554 ENSDARG00000036136
M09	GO:0007159	GO	leukocyte cell-cell adhesion	GO:0007159_leukocyte cell-cell adhesion	1/48	1	59/20266	0.130736	0.386816	0.367805	ENSDARG00000055225
M09	GO:0045930	GO	negative regulation of mitotic cell cycle	GO:0045930_negative regulation of mitotic cell cycle	1/48	1	59/20266	0.130736	0.386816	0.367805	ENSDARG00000020298
M06	HP:0012047	HP	Hemeralopia	HP:0012047_Hemeralopia	2/76	2	13/20266	0.00105396	0.381973	0.367914	ENSDARG00000100478 ENSDARG00000075295
M06	HP:0001953	HP	Diabetic ketoacidosis	HP:0001953_Diabetic ketoacidosis	2/76	2	20/20266	0.00252408	0.381973	0.367914	ENSDARG00000029822 ENSDARG00000013855
M12	GO:0015605	GO	organophosphate ester transmembrane transporter activity	GO:0015605_organophosphate ester transmembrane transporter activity	3/31	3	36/20266	2.23607e-05	0.00760808	0.00584536	ENSDARG00000035909 ENSDARG00000039931 ENSDARG00000010572
M06	HP:0500087	HP	Peripapillary atrophy	HP:0500087_Peripapillary atrophy	2/76	2	22/20266	0.0030539	0.381973	0.367914	ENSDARG00000100478 ENSDARG00000075295
M06	HP:0012512	HP	Diffuse optic disc pallor	HP:0012512_Diffuse optic disc pallor	2/76	2	23/20266	0.00333665	0.381973	0.367914	ENSDARG00000100478 ENSDARG00000075295
M12	GO:0015748	GO	organophosphate ester transport	GO:0015748_organophosphate ester transport	4/31	4	110/20266	2.30898e-05	0.00760808	0.00584536	ENSDARG00000009505 ENSDARG00000035909 ENSDARG00000039931 ENSDARG00000010572
M12	GO:0071375	GO	cellular response to peptide hormone stimulus	GO:0071375_cellular response to peptide hormone stimulus	3/31	3	56/20266	8.50327e-05	0.0186788	0.0143511	ENSDARG00000000796 ENSDARG00000103038 ENSDARG00000055854
M06	HP:0040217	HP	Elevated hemoglobin A1c	HP:0040217_Elevated hemoglobin A1c	2/76	2	29/20266	0.00527721	0.381973	0.367914	ENSDARG00000056765 ENSDARG00000029822
M12	GO:0043434	GO	response to peptide hormone	GO:0043434_response to peptide hormone	3/31	3	70/20266	0.000165502	0.0268505	0.0206295	ENSDARG00000000796 ENSDARG00000103038 ENSDARG00000055854
M06	HP:0001483	HP	Eye poking	HP:0001483_Eye poking	2/76	2	30/20266	0.00564049	0.381973	0.367914	ENSDARG00000100478 ENSDARG00000075295
M12	GO:0016922	GO	nuclear receptor binding	GO:0016922_nuclear receptor binding	2/31	2	14/20266	0.000203722	0.0268505	0.0206295	ENSDARG00000000796 ENSDARG00000055854
M12	GO:0015215	GO	nucleotide transmembrane transporter activity	GO:0015215_nucleotide transmembrane transporter activity	2/31	2	18/20266	0.000341217	0.037477	0.028794	ENSDARG00000039931 ENSDARG00000010572
M06	HP:0000550	HP	Undetectable electroretinogram	HP:0000550_Undetectable electroretinogram	2/76	2	31/20266	0.00601492	0.381973	0.367914	ENSDARG00000100478 ENSDARG00000075295
M12	GO:0006862	GO	nucleotide transport	GO:0006862_nucleotide transport	2/31	2	26/20266	0.000719303	0.054431	0.0418198	ENSDARG00000039931 ENSDARG00000010572
M12	GO:0061629	GO	RNA polymerase II-specific DNA-binding transcription factor binding	GO:0061629_RNA polymerase II-specific DNA-binding transcription factor binding	2/31	2	27/20266	0.000776108	0.054431	0.0418198	ENSDARG00000000796 ENSDARG00000055854
M12	GO:1901699	GO	cellular response to nitrogen compound	GO:1901699_cellular response to nitrogen compound	3/31	3	121/20266	0.000825963	0.054431	0.0418198	ENSDARG00000000796 ENSDARG00000103038 ENSDARG00000055854
M06	HP:0007686	HP	Abnormal pupillary function	HP:0007686_Abnormal pupillary function	3/76	3	112/20266	0.0086215	0.381973	0.367914	ENSDARG00000008030 ENSDARG00000100478 ENSDARG00000075295
M12	GO:1901505	GO	carbohydrate derivative transmembrane transporter activity	GO:1901505_carbohydrate derivative transmembrane transporter activity	2/31	2	31/20266	0.00102427	0.0599422	0.0460541	ENSDARG00000035909 ENSDARG00000010572
M06	HP:0002901	HP	Hypocalcemia	HP:0002901_Hypocalcemia	3/76	3	114/20266	0.00904771	0.381973	0.367914	ENSDARG00000103295 ENSDARG00000013855 ENSDARG00000042962
M06	REAC:R-DRE-6798695	REAC	Neutrophil degranulation	REAC:R-DRE-6798695_Neutrophil degranulation	4/76	4	219/20266	0.00928286	0.381973	0.367914	ENSDARG00000015551 ENSDARG00000045143 ENSDARG00000037425 ENSDARG00000116628
M06	HP:0001993	HP	Ketoacidosis	HP:0001993_Ketoacidosis	2/76	2	40/20266	0.00987256	0.381973	0.367914	ENSDARG00000029822 ENSDARG00000013855
M12	GO:0005548	GO	phospholipid transporter activity	GO:0005548_phospholipid transporter activity	2/31	2	32/20266	0.00109151	0.0599422	0.0460541	ENSDARG00000009505 ENSDARG00000035909
M12	GO:0015932	GO	nucleobase-containing compound transmembrane transporter activity	GO:0015932_nucleobase-containing compound transmembrane transporter activity	2/31	2	35/20266	0.00130564	0.0661859	0.0508512	ENSDARG00000039931 ENSDARG00000010572
M06	REAC:R-DRE-15869	REAC	Metabolism of nucleotides	REAC:R-DRE-15869_Metabolism of nucleotides	2/76	2	42/20266	0.0108453	0.381973	0.367914	ENSDARG00000033539 ENSDARG00000078069
M12	GO:0140297	GO	DNA-binding transcription factor binding	GO:0140297_DNA-binding transcription factor binding	2/31	2	37/20266	0.00145866	0.0686612	0.052753	ENSDARG00000000796 ENSDARG00000055854
M12	GO:1901264	GO	carbohydrate derivative transport	GO:1901264_carbohydrate derivative transport	2/31	2	41/20266	0.00178912	0.0786022	0.0603908	ENSDARG00000035909 ENSDARG00000010572
M06	HP:0003811	HP	Neonatal death	HP:0003811_Neonatal death	3/76	3	130/20266	0.0129007	0.381973	0.367914	ENSDARG00000033539 ENSDARG00000024030 ENSDARG00000094708
M12	GO:0060215	GO	primitive hemopoiesis	GO:0060215_primitive hemopoiesis	2/31	2	47/20266	0.00234517	0.0961943	0.073907	ENSDARG00000017665 ENSDARG00000031426
M06	HP:0007772	HP	Impaired smooth pursuit	HP:0007772_Impaired smooth pursuit	2/76	2	46/20266	0.012912	0.381973	0.367914	ENSDARG00000100478 ENSDARG00000075295
M12	GO:0032870	GO	cellular response to hormone stimulus	GO:0032870_cellular response to hormone stimulus	3/31	3	185/20266	0.00278743	0.0961943	0.073907	ENSDARG00000000796 ENSDARG00000103038 ENSDARG00000055854
M12	GO:0008134	GO	transcription factor binding	GO:0008134_transcription factor binding	2/31	2	54/20266	0.00308388	0.0961943	0.073907	ENSDARG00000000796 ENSDARG00000055854
M12	GO:0004879	GO	nuclear receptor activity	GO:0004879_nuclear receptor activity	2/31	2	57/20266	0.00342967	0.0961943	0.073907	ENSDARG00000000796 ENSDARG00000055854
M12	GO:0098531	GO	ligand-modulated transcription factor activity	GO:0098531_ligand-modulated transcription factor activity	2/31	2	57/20266	0.00342967	0.0961943	0.073907	ENSDARG00000000796 ENSDARG00000055854
M12	GO:0004843	GO	cysteine-type deubiquitinase activity	GO:0004843_cysteine-type deubiquitinase activity	2/31	2	58/20266	0.00354878	0.0961943	0.073907	ENSDARG00000074120 ENSDARG00000089724
M12	GO:1901698	GO	response to nitrogen compound	GO:1901698_response to nitrogen compound	3/31	3	207/20266	0.00382392	0.0961943	0.073907	ENSDARG00000000796 ENSDARG00000103038 ENSDARG00000055854
M06	HP:0030211	HP	Slow pupillary light response	HP:0030211_Slow pupillary light response	2/76	2	52/20266	0.0163052	0.381973	0.367914	ENSDARG00000100478 ENSDARG00000075295
M06	HP:5200065	HP	Tactile sensory seeking	HP:5200065_Tactile sensory seeking	2/76	2	53/20266	0.0169039	0.381973	0.367914	ENSDARG00000100478 ENSDARG00000075295
M12	GO:0016579	GO	protein deubiquitination	GO:0016579_protein deubiquitination	2/31	2	62/20266	0.00404434	0.0961943	0.073907	ENSDARG00000074120 ENSDARG00000089724
M06	HP:0001141	HP	Severely reduced visual acuity	HP:0001141_Severely reduced visual acuity	2/76	2	54/20266	0.0175119	0.381973	0.367914	ENSDARG00000100478 ENSDARG00000075295
M06	HP:4000079	HP	Sensory seeking	HP:4000079_Sensory seeking	2/76	2	57/20266	0.0193909	0.381973	0.367914	ENSDARG00000100478 ENSDARG00000075295
M12	GO:0101005	GO	deubiquitinase activity	GO:0101005_deubiquitinase activity	2/31	2	62/20266	0.00404434	0.0961943	0.073907	ENSDARG00000074120 ENSDARG00000089724
M12	GO:1901701	GO	cellular response to oxygen-containing compound	GO:1901701_cellular response to oxygen-containing compound	3/31	3	219/20266	0.00447621	0.0961943	0.073907	ENSDARG00000000796 ENSDARG00000103038 ENSDARG00000055854
M12	GO:0019318	GO	hexose metabolic process	GO:0019318_hexose metabolic process	2/31	2	67/20266	0.00470634	0.0961943	0.073907	ENSDARG00000029075 ENSDARG00000000796
M06	HP:0007695	HP	Abnormal pupillary light reflex	HP:0007695_Abnormal pupillary light reflex	2/76	2	61/20266	0.0220215	0.381973	0.367914	ENSDARG00000100478 ENSDARG00000075295
M12	GO:0009725	GO	response to hormone	GO:0009725_response to hormone	3/31	3	224/20266	0.00476673	0.0961943	0.073907	ENSDARG00000000796 ENSDARG00000103038 ENSDARG00000055854
M12	GO:0015914	GO	phospholipid transport	GO:0015914_phospholipid transport	2/31	2	68/20266	0.00484436	0.0961943	0.073907	ENSDARG00000009505 ENSDARG00000035909
M12	GO:0005996	GO	monosaccharide metabolic process	GO:0005996_monosaccharide metabolic process	2/31	2	70/20266	0.00512596	0.0961943	0.073907	ENSDARG00000029075 ENSDARG00000000796
M06	HP:0000842	HP	Hyperinsulinemia	HP:0000842_Hyperinsulinemia	3/76	3	176/20266	0.0285199	0.381973	0.367914	ENSDARG00000029822 ENSDARG00000100478 ENSDARG00000075295
M06	HP:0001946	HP	Ketosis	HP:0001946_Ketosis	2/76	2	71/20266	0.0291959	0.381973	0.367914	ENSDARG00000029822 ENSDARG00000013855
M06	HP:0040214	HP	Abnormal circulating insulin concentration	HP:0040214_Abnormal circulating insulin concentration	3/76	3	184/20266	0.0319332	0.381973	0.367914	ENSDARG00000029822 ENSDARG00000100478 ENSDARG00000075295
M06	REAC:R-DRE-168249	REAC	Innate Immune System	REAC:R-DRE-168249_Innate Immune System	4/76	4	322/20266	0.0328785	0.381973	0.367914	ENSDARG00000015551 ENSDARG00000045143 ENSDARG00000037425 ENSDARG00000116628
M06	HP:0000617	HP	Abnormality of ocular smooth pursuit	HP:0000617_Abnormality of ocular smooth pursuit	2/76	2	77/20266	0.0338878	0.381973	0.367914	ENSDARG00000100478 ENSDARG00000075295
M12	GO:0035162	GO	embryonic hemopoiesis	GO:0035162_embryonic hemopoiesis	2/31	2	70/20266	0.00512596	0.0961943	0.073907	ENSDARG00000017665 ENSDARG00000031426
M12	GO:0019783	GO	ubiquitin-like protein peptidase activity	GO:0019783_ubiquitin-like protein peptidase activity	2/31	2	73/20266	0.0055622	0.0990673	0.0761143	ENSDARG00000074120 ENSDARG00000089724
M12	GO:0070646	GO	protein modification by small protein removal	GO:0070646_protein modification by small protein removal	2/31	2	76/20266	0.00601492	0.104311	0.0801434	ENSDARG00000074120 ENSDARG00000089724
M12	GO:0005319	GO	lipid transporter activity	GO:0005319_lipid transporter activity	2/31	2	81/20266	0.00680567	0.114998	0.0883543	ENSDARG00000009505 ENSDARG00000035909
M12	GO:0030522	GO	intracellular receptor signaling pathway	GO:0030522_intracellular receptor signaling pathway	2/31	2	83/20266	0.00713451	0.117541	0.0903079	ENSDARG00000000796 ENSDARG00000055854
M12	GO:1901700	GO	response to oxygen-containing compound	GO:1901700_response to oxygen-containing compound	3/31	3	280/20266	0.00881274	0.141649	0.10883	ENSDARG00000000796 ENSDARG00000103038 ENSDARG00000055854
M12	GO:0015931	GO	nucleobase-containing compound transport	GO:0015931_nucleobase-containing compound transport	2/31	2	98/20266	0.00982422	0.154147	0.118432	ENSDARG00000039931 ENSDARG00000010572
M12	GO:0061024	GO	membrane organization	GO:0061024_membrane organization	3/31	3	305/20266	0.0111115	0.168972	0.129823	ENSDARG00000009505 ENSDARG00000035909 ENSDARG00000007344
M12	GO:0001776	GO	leukocyte homeostasis	GO:0001776_leukocyte homeostasis	1/31	1	10/20266	0.015195	0.168972	0.129823	ENSDARG00000055854
M12	GO:0005347	GO	ATP transmembrane transporter activity	GO:0005347_ATP transmembrane transporter activity	1/31	1	10/20266	0.015195	0.168972	0.129823	ENSDARG00000010572
M12	GO:0008443	GO	phosphofructokinase activity	GO:0008443_phosphofructokinase activity	1/31	1	10/20266	0.015195	0.168972	0.129823	ENSDARG00000029075
M12	GO:0015866	GO	ADP transport	GO:0015866_ADP transport	1/31	1	10/20266	0.015195	0.168972	0.129823	ENSDARG00000010572
M12	GO:0005740	GO	mitochondrial envelope	GO:0005740_mitochondrial envelope	3/31	3	353/20266	0.0164212	0.168972	0.129823	ENSDARG00000009505 ENSDARG00000039931 ENSDARG00000010572
M12	GO:0000002	GO	mitochondrial genome maintenance	GO:0000002_mitochondrial genome maintenance	1/31	1	11/20266	0.0167022	0.168972	0.129823	ENSDARG00000039931
M12	GO:0008307	GO	structural constituent of muscle	GO:0008307_structural constituent of muscle	1/31	1	11/20266	0.0167022	0.168972	0.129823	ENSDARG00000007344
M06	HP:0005567	HP	Renal magnesium wasting	HP:0005567_Renal magnesium wasting	1/76	1	10/20266	0.0368827	0.381973	0.367914	ENSDARG00000013855
M06	HP:0032179	HP	Abnormal circulating globulin concentration	HP:0032179_Abnormal circulating globulin concentration	1/76	1	10/20266	0.0368827	0.381973	0.367914	ENSDARG00000015551
M06	REAC:R-DRE-380972	REAC	Energy dependent regulation of mTOR by LKB1-AMPK	REAC:R-DRE-380972_Energy dependent regulation of mTOR by LKB1-AMPK	1/76	1	10/20266	0.0368827	0.381973	0.367914	ENSDARG00000032769
M06	HP:0000493	HP	Abnormal foveal morphology	HP:0000493_Abnormal foveal morphology	2/76	2	81/20266	0.0371679	0.381973	0.367914	ENSDARG00000100478 ENSDARG00000075295
M12	GO:0019203	GO	carbohydrate phosphatase activity	GO:0019203_carbohydrate phosphatase activity	1/31	1	11/20266	0.0167022	0.168972	0.129823	ENSDARG00000029075
M12	GO:0033555	GO	multicellular organismal response to stress	GO:0033555_multicellular organismal response to stress	1/31	1	11/20266	0.0167022	0.168972	0.129823	ENSDARG00000001975
M12	GO:0050308	GO	sugar-phosphatase activity	GO:0050308_sugar-phosphatase activity	1/31	1	11/20266	0.0167022	0.168972	0.129823	ENSDARG00000029075
M06	HP:0011902	HP	Abnormal hemoglobin	HP:0011902_Abnormal hemoglobin	2/76	2	84/20266	0.039705	0.381973	0.367914	ENSDARG00000056765 ENSDARG00000029822
M12	GO:0055003	GO	cardiac myofibril assembly	GO:0055003_cardiac myofibril assembly	1/31	1	11/20266	0.0167022	0.168972	0.129823	ENSDARG00000007344
M12	GO:0070536	GO	protein K63-linked deubiquitination	GO:0070536_protein K63-linked deubiquitination	1/31	1	11/20266	0.0167022	0.168972	0.129823	ENSDARG00000089724
M12	GO:0005346	GO	purine ribonucleotide transmembrane transporter activity	GO:0005346_purine ribonucleotide transmembrane transporter activity	1/31	1	12/20266	0.0182071	0.168972	0.129823	ENSDARG00000010572
M12	GO:0009309	GO	amine biosynthetic process	GO:0009309_amine biosynthetic process	1/31	1	12/20266	0.0182071	0.168972	0.129823	ENSDARG00000007377
M12	GO:0015867	GO	ATP transport	GO:0015867_ATP transport	1/31	1	12/20266	0.0182071	0.168972	0.129823	ENSDARG00000010572
M12	GO:0042401	GO	biogenic amine biosynthetic process	GO:0042401_biogenic amine biosynthetic process	1/31	1	12/20266	0.0182071	0.168972	0.129823	ENSDARG00000007377
M12	GO:0000295	GO	adenine nucleotide transmembrane transporter activity	GO:0000295_adenine nucleotide transmembrane transporter activity	1/31	1	13/20266	0.0197098	0.168972	0.129823	ENSDARG00000010572
M06	HP:0003244	HP	Penile hypospadias	HP:0003244_Penile hypospadias	1/76	1	11/20266	0.0404963	0.381973	0.367914	ENSDARG00000033539
M06	HP:0004943	HP	Accelerated atherosclerosis	HP:0004943_Accelerated atherosclerosis	1/76	1	11/20266	0.0404963	0.381973	0.367914	ENSDARG00000056765
M06	HP:0010892	HP	Abnormal circulating branched chain amino acid concentration	HP:0010892_Abnormal circulating branched chain amino acid concentration	1/76	1	11/20266	0.0404963	0.381973	0.367914	ENSDARG00000076011
M06	HP:0031528	HP	Subretinal deposits	HP:0031528_Subretinal deposits	1/76	1	11/20266	0.0404963	0.381973	0.367914	ENSDARG00000100131
M06	HP:0100324	HP	Scleroderma	HP:0100324_Scleroderma	1/76	1	11/20266	0.0404963	0.381973	0.367914	ENSDARG00000013855
M06	HP:0200049	HP	Upper limb hypertonia	HP:0200049_Upper limb hypertonia	1/76	1	11/20266	0.0404963	0.381973	0.367914	ENSDARG00000030723
M06	REAC:R-DRE-166208	REAC	mTORC1-mediated signalling	REAC:R-DRE-166208_mTORC1-mediated signalling	1/76	1	11/20266	0.0404963	0.381973	0.367914	ENSDARG00000032769
M06	REAC:R-DRE-2168880	REAC	Scavenging of heme from plasma	REAC:R-DRE-2168880_Scavenging of heme from plasma	1/76	1	11/20266	0.0404963	0.381973	0.367914	ENSDARG00000045143
M12	GO:0010906	GO	regulation of glucose metabolic process	GO:0010906_regulation of glucose metabolic process	1/31	1	13/20266	0.0197098	0.168972	0.129823	ENSDARG00000000796
M12	GO:0015216	GO	purine nucleotide transmembrane transporter activity	GO:0015216_purine nucleotide transmembrane transporter activity	1/31	1	13/20266	0.0197098	0.168972	0.129823	ENSDARG00000010572
M12	GO:0046835	GO	carbohydrate phosphorylation	GO:0046835_carbohydrate phosphorylation	1/31	1	13/20266	0.0197098	0.168972	0.129823	ENSDARG00000029075
M12	GO:0006525	GO	arginine metabolic process	GO:0006525_arginine metabolic process	1/31	1	14/20266	0.0212103	0.168972	0.129823	ENSDARG00000007377
M06	HP:0001105	HP	Retinal atrophy	HP:0001105_Retinal atrophy	3/76	3	206/20266	0.0423712	0.381973	0.367914	ENSDARG00000100131 ENSDARG00000100478 ENSDARG00000075295
M06	HP:0000630	HP	Abnormal retinal artery morphology	HP:0000630_Abnormal retinal artery morphology	2/76	2	88/20266	0.043187	0.381973	0.367914	ENSDARG00000100478 ENSDARG00000075295
M12	GO:0071495	GO	cellular response to endogenous stimulus	GO:0071495_cellular response to endogenous stimulus	3/31	3	390/20266	0.0213391	0.168972	0.129823	ENSDARG00000000796 ENSDARG00000103038 ENSDARG00000055854
M12	GO:0008234	GO	cysteine-type peptidase activity	GO:0008234_cysteine-type peptidase activity	2/31	2	151/20266	0.0222651	0.168972	0.129823	ENSDARG00000074120 ENSDARG00000089724
M12	GO:0014866	GO	skeletal myofibril assembly	GO:0014866_skeletal myofibril assembly	1/31	1	15/20266	0.0227085	0.168972	0.129823	ENSDARG00000007344
M12	GO:0048333	GO	mesodermal cell differentiation	GO:0048333_mesodermal cell differentiation	1/31	1	15/20266	0.0227085	0.168972	0.129823	ENSDARG00000017665
M12	GO:0007005	GO	mitochondrion organization	GO:0007005_mitochondrion organization	2/31	2	153/20266	0.0228178	0.168972	0.129823	ENSDARG00000039931 ENSDARG00000022303
M12	GO:0033764	GO	steroid dehydrogenase activity, acting on the CH-OH group of donors, NAD or NADP as acceptor	GO:0033764_steroid dehydrogenase activity, acting on the CH-OH group of donors, NAD or NADP as acceptor	1/31	1	16/20266	0.0242046	0.168972	0.129823	ENSDARG00000001975
M06	HP:0000017	HP	Nocturia	HP:0000017_Nocturia	1/76	1	12/20266	0.0440965	0.381973	0.367914	ENSDARG00000013855
M06	HP:0001917	HP	Renal amyloidosis	HP:0001917_Renal amyloidosis	1/76	1	12/20266	0.0440965	0.381973	0.367914	ENSDARG00000024030
M06	HP:0010709	HP	2-4 finger cutaneous syndactyly	HP:0010709_2-4 finger cutaneous syndactyly	1/76	1	12/20266	0.0440965	0.381973	0.367914	ENSDARG00000100131
M06	HP:0011509	HP	Macular hyperpigmentation	HP:0011509_Macular hyperpigmentation	1/76	1	12/20266	0.0440965	0.381973	0.367914	ENSDARG00000100131
M06	HP:0012463	HP	Elevated transferrin saturation	HP:0012463_Elevated transferrin saturation	1/76	1	12/20266	0.0440965	0.381973	0.367914	ENSDARG00000015551
M06	REAC:R-DRE-9609523	REAC	Insertion of tail-anchored proteins into the endoplasmic reticulum membrane	REAC:R-DRE-9609523_Insertion of tail-anchored proteins into the endoplasmic reticulum membrane	1/76	1	12/20266	0.0440965	0.381973	0.367914	ENSDARG00000099774
M06	REAC:R-DRE-9707616	REAC	Heme signaling	REAC:R-DRE-9707616_Heme signaling	1/76	1	12/20266	0.0440965	0.381973	0.367914	ENSDARG00000045143
M06	WP:WP1326	WP	Nuclear receptors in lipid metabolism and toxicity	WP:WP1326_Nuclear receptors in lipid metabolism and toxicity	1/76	1	12/20266	0.0440965	0.381973	0.367914	ENSDARG00000103295
M12	GO:0050982	GO	detection of mechanical stimulus	GO:0050982_detection of mechanical stimulus	1/31	1	16/20266	0.0242046	0.168972	0.129823	ENSDARG00000007344
M12	GO:0006595	GO	polyamine metabolic process	GO:0006595_polyamine metabolic process	1/31	1	17/20266	0.0256984	0.168972	0.129823	ENSDARG00000007377
M12	GO:0019200	GO	carbohydrate kinase activity	GO:0019200_carbohydrate kinase activity	1/31	1	17/20266	0.0256984	0.168972	0.129823	ENSDARG00000029075
M12	GO:0120014	GO	phospholipid transfer activity	GO:0120014_phospholipid transfer activity	1/31	1	17/20266	0.0256984	0.168972	0.129823	ENSDARG00000009505
M12	GO:0170055	GO	lipid transmembrane transporter activity	GO:0170055_lipid transmembrane transporter activity	1/31	1	17/20266	0.0256984	0.168972	0.129823	ENSDARG00000035909
M12	GO:0009719	GO	response to endogenous stimulus	GO:0009719_response to endogenous stimulus	3/31	3	428/20266	0.0271484	0.168972	0.129823	ENSDARG00000000796 ENSDARG00000103038 ENSDARG00000055854
M12	GO:0120009	GO	intermembrane lipid transfer	GO:0120009_intermembrane lipid transfer	1/31	1	18/20266	0.02719	0.168972	0.129823	ENSDARG00000009505
M12	GO:0004697	GO	diacylglycerol-dependent serine/threonine kinase activity	GO:0004697_diacylglycerol-dependent serine/threonine kinase activity	1/31	1	19/20266	0.0286794	0.168972	0.129823	ENSDARG00000043243
M12	GO:0055008	GO	cardiac muscle tissue morphogenesis	GO:0055008_cardiac muscle tissue morphogenesis	1/31	1	19/20266	0.0286794	0.168972	0.129823	ENSDARG00000007344
M12	GO:0000175	GO	3'-5'-RNA exonuclease activity	GO:0000175_3'-5'-RNA exonuclease activity	1/31	1	20/20266	0.0301665	0.168972	0.129823	ENSDARG00000077726
M12	GO:0015868	GO	purine ribonucleotide transport	GO:0015868_purine ribonucleotide transport	1/31	1	20/20266	0.0301665	0.168972	0.129823	ENSDARG00000010572
M12	GO:1901679	GO	nucleotide transmembrane transport	GO:1901679_nucleotide transmembrane transport	1/31	1	20/20266	0.0301665	0.168972	0.129823	ENSDARG00000039931
M12	GO:0008286	GO	insulin receptor signaling pathway	GO:0008286_insulin receptor signaling pathway	1/31	1	21/20266	0.0316515	0.168972	0.129823	ENSDARG00000103038
M12	GO:0015865	GO	purine nucleotide transport	GO:0015865_purine nucleotide transport	1/31	1	21/20266	0.0316515	0.168972	0.129823	ENSDARG00000010572
M06	HP:0000021	HP	Megacystis	HP:0000021_Megacystis	1/76	1	13/20266	0.0476834	0.381973	0.367914	ENSDARG00000008030
M06	HP:0033144	HP	Abnormal circulating ceruloplasmin concentration	HP:0033144_Abnormal circulating ceruloplasmin concentration	1/76	1	13/20266	0.0476834	0.381973	0.367914	ENSDARG00000015551
M06	REAC:R-DRE-1247673	REAC	Erythrocytes take up oxygen and release carbon dioxide	REAC:R-DRE-1247673_Erythrocytes take up oxygen and release carbon dioxide	1/76	1	13/20266	0.0476834	0.381973	0.367914	ENSDARG00000045143
M06	WP:WP1327	WP	Hypertrophy model	WP:WP1327_Hypertrophy model	1/76	1	13/20266	0.0476834	0.381973	0.367914	ENSDARG00000076192
M12	GO:0016229	GO	steroid dehydrogenase activity	GO:0016229_steroid dehydrogenase activity	1/31	1	21/20266	0.0316515	0.168972	0.129823	ENSDARG00000001975
M06	HP:0004363	HP	Abnormal circulating calcium concentration	HP:0004363_Abnormal circulating calcium concentration	3/76	3	219/20266	0.0492497	0.381973	0.367914	ENSDARG00000103295 ENSDARG00000013855 ENSDARG00000042962
M06	GO:0032787	GO	monocarboxylic acid metabolic process	GO:0032787_monocarboxylic acid metabolic process	3/76	3	221/20266	0.0503538	0.381973	0.367914	ENSDARG00000032769 ENSDARG00000026236 ENSDARG00000040427
M06	GO:0006094	GO	gluconeogenesis	GO:0006094_gluconeogenesis	1/76	1	14/20266	0.051257	0.381973	0.367914	ENSDARG00000032769
M06	GO:0007099	GO	centriole replication	GO:0007099_centriole replication	1/76	1	14/20266	0.051257	0.381973	0.367914	ENSDARG00000004647
M06	GO:0016289	GO	acyl-CoA hydrolase activity	GO:0016289_acyl-CoA hydrolase activity	1/76	1	14/20266	0.051257	0.381973	0.367914	ENSDARG00000040427
M06	GO:0016597	GO	amino acid binding	GO:0016597_amino acid binding	1/76	1	14/20266	0.051257	0.381973	0.367914	ENSDARG00000032769
M06	GO:0034446	GO	substrate adhesion-dependent cell spreading	GO:0034446_substrate adhesion-dependent cell spreading	1/76	1	14/20266	0.051257	0.381973	0.367914	ENSDARG00000102066
M06	GO:0050829	GO	defense response to Gram-negative bacterium	GO:0050829_defense response to Gram-negative bacterium	1/76	1	14/20266	0.051257	0.381973	0.367914	ENSDARG00000116628
M06	GO:0055075	GO	potassium ion homeostasis	GO:0055075_potassium ion homeostasis	1/76	1	14/20266	0.051257	0.381973	0.367914	ENSDARG00000013855
M06	GO:0098534	GO	centriole assembly	GO:0098534_centriole assembly	1/76	1	14/20266	0.051257	0.381973	0.367914	ENSDARG00000004647
M06	HP:0001994	HP	Renal Fanconi syndrome	HP:0001994_Renal Fanconi syndrome	1/76	1	14/20266	0.051257	0.381973	0.367914	ENSDARG00000013855
M06	HP:0002918	HP	Hypermagnesemia	HP:0002918_Hypermagnesemia	1/76	1	14/20266	0.051257	0.381973	0.367914	ENSDARG00000013855
M06	HP:0005381	HP	Recurrent meningococcal disease	HP:0005381_Recurrent meningococcal disease	1/76	1	14/20266	0.051257	0.381973	0.367914	ENSDARG00000057121
M06	HP:0010955	HP	Dilatation of the bladder	HP:0010955_Dilatation of the bladder	1/76	1	14/20266	0.051257	0.381973	0.367914	ENSDARG00000008030
M06	HP:0030491	HP	Choriocapillaris atrophy	HP:0030491_Choriocapillaris atrophy	1/76	1	14/20266	0.051257	0.381973	0.367914	ENSDARG00000100131
M06	REAC:R-DRE-114452	REAC	Activation of BH3-only proteins	REAC:R-DRE-114452_Activation of BH3-only proteins	1/76	1	14/20266	0.051257	0.381973	0.367914	ENSDARG00000089307
M06	REAC:R-DRE-1237044	REAC	Erythrocytes take up carbon dioxide and release oxygen	REAC:R-DRE-1237044_Erythrocytes take up carbon dioxide and release oxygen	1/76	1	14/20266	0.051257	0.381973	0.367914	ENSDARG00000045143
M06	REAC:R-DRE-1480926	REAC	O2/CO2 exchange in erythrocytes	REAC:R-DRE-1480926_O2/CO2 exchange in erythrocytes	1/76	1	14/20266	0.051257	0.381973	0.367914	ENSDARG00000045143
M06	GO:1903047	GO	mitotic cell cycle process	GO:1903047_mitotic cell cycle process	3/76	3	224/20266	0.0520325	0.381973	0.367914	ENSDARG00000102023 ENSDARG00000089307 ENSDARG00000004647
M06	GO:0042742	GO	defense response to bacterium	GO:0042742_defense response to bacterium	2/76	2	98/20266	0.0523635	0.381973	0.367914	ENSDARG00000116628 ENSDARG00000092044
M06	GO:0006814	GO	sodium ion transport	GO:0006814_sodium ion transport	2/76	2	99/20266	0.0533165	0.381973	0.367914	ENSDARG00000013855 ENSDARG00000046091
M06	GO:0015171	GO	amino acid transmembrane transporter activity	GO:0015171_amino acid transmembrane transporter activity	2/76	2	100/20266	0.0542757	0.381973	0.367914	ENSDARG00000040610 ENSDARG00000032769
M06	GO:0016881	GO	acid-amino acid ligase activity	GO:0016881_acid-amino acid ligase activity	1/76	1	15/20266	0.0548174	0.381973	0.367914	ENSDARG00000033539
M06	GO:0019319	GO	hexose biosynthetic process	GO:0019319_hexose biosynthetic process	1/76	1	15/20266	0.0548174	0.381973	0.367914	ENSDARG00000032769
M06	GO:0043175	GO	RNA polymerase core enzyme binding	GO:0043175_RNA polymerase core enzyme binding	1/76	1	15/20266	0.0548174	0.381973	0.367914	ENSDARG00000055357
M06	GO:0043195	GO	terminal bouton	GO:0043195_terminal bouton	1/76	1	15/20266	0.0548174	0.381973	0.367914	ENSDARG00000062508
M06	GO:0043255	GO	regulation of carbohydrate biosynthetic process	GO:0043255_regulation of carbohydrate biosynthetic process	1/76	1	15/20266	0.0548174	0.381973	0.367914	ENSDARG00000032769
M06	HP:0001949	HP	Hypokalemic alkalosis	HP:0001949_Hypokalemic alkalosis	1/76	1	15/20266	0.0548174	0.381973	0.367914	ENSDARG00000013855
M06	HP:0003452	HP	Increased circulating iron concentration	HP:0003452_Increased circulating iron concentration	1/76	1	15/20266	0.0548174	0.381973	0.367914	ENSDARG00000015551
M06	HP:0004972	HP	Elevated mean arterial pressure	HP:0004972_Elevated mean arterial pressure	1/76	1	15/20266	0.0548174	0.381973	0.367914	ENSDARG00000103295
M06	HP:0005430	HP	Recurrent Neisserial infections	HP:0005430_Recurrent Neisserial infections	1/76	1	15/20266	0.0548174	0.381973	0.367914	ENSDARG00000057121
M06	HP:0032973	HP	Abnormal bronchoalveolar lavage fluid morphology	HP:0032973_Abnormal bronchoalveolar lavage fluid morphology	1/76	1	15/20266	0.0548174	0.381973	0.367914	ENSDARG00000094708
M06	REAC:R-DRE-1483166	REAC	Synthesis of PA	REAC:R-DRE-1483166_Synthesis of PA	1/76	1	15/20266	0.0548174	0.381973	0.367914	ENSDARG00000098063
M06	REAC:R-DRE-1614635	REAC	Sulfur amino acid metabolism	REAC:R-DRE-1614635_Sulfur amino acid metabolism	1/76	1	15/20266	0.0548174	0.381973	0.367914	ENSDARG00000020448
M06	REAC:R-DRE-165159	REAC	MTOR signalling	REAC:R-DRE-165159_MTOR signalling	1/76	1	15/20266	0.0548174	0.381973	0.367914	ENSDARG00000032769
M06	REAC:R-DRE-2173782	REAC	Binding and Uptake of Ligands by Scavenger Receptors	REAC:R-DRE-2173782_Binding and Uptake of Ligands by Scavenger Receptors	1/76	1	15/20266	0.0548174	0.381973	0.367914	ENSDARG00000045143
M06	REAC:R-DRE-6803157	REAC	Antimicrobial peptides	REAC:R-DRE-6803157_Antimicrobial peptides	1/76	1	15/20266	0.0548174	0.381973	0.367914	ENSDARG00000037425
M06	HP:0002180	HP	Neurodegeneration	HP:0002180_Neurodegeneration	2/76	2	102/20266	0.0562125	0.381973	0.367914	ENSDARG00000015551 ENSDARG00000063126
M06	REAC:R-DRE-556833	REAC	Metabolism of lipids	REAC:R-DRE-556833_Metabolism of lipids	3/76	3	232/20266	0.0566407	0.381973	0.367914	ENSDARG00000098063 ENSDARG00000099774 ENSDARG00000026236
M06	GO:0012506	GO	vesicle membrane	GO:0012506_vesicle membrane	4/76	4	387/20266	0.0575468	0.381973	0.367914	ENSDARG00000015887 ENSDARG00000044254 ENSDARG00000032769 ENSDARG00000090899
M06	HP:0025336	HP	Delayed ability to sit	HP:0025336_Delayed ability to sit	2/76	2	104/20266	0.0581733	0.381973	0.367914	ENSDARG00000015551 ENSDARG00000030723
M06	GO:0002396	GO	MHC protein complex assembly	GO:0002396_MHC protein complex assembly	1/76	1	16/20266	0.0583645	0.381973	0.367914	ENSDARG00000015887
M06	GO:0002399	GO	MHC class II protein complex assembly	GO:0002399_MHC class II protein complex assembly	1/76	1	16/20266	0.0583645	0.381973	0.367914	ENSDARG00000015887
M06	GO:0002501	GO	peptide antigen assembly with MHC protein complex	GO:0002501_peptide antigen assembly with MHC protein complex	1/76	1	16/20266	0.0583645	0.381973	0.367914	ENSDARG00000015887
M06	GO:0002503	GO	peptide antigen assembly with MHC class II protein complex	GO:0002503_peptide antigen assembly with MHC class II protein complex	1/76	1	16/20266	0.0583645	0.381973	0.367914	ENSDARG00000015887
M06	GO:0005833	GO	hemoglobin complex	GO:0005833_hemoglobin complex	1/76	1	16/20266	0.0583645	0.381973	0.367914	ENSDARG00000045143
M06	GO:0006956	GO	complement activation	GO:0006956_complement activation	1/76	1	16/20266	0.0583645	0.381973	0.367914	ENSDARG00000057121
M06	GO:0009262	GO	deoxyribonucleotide metabolic process	GO:0009262_deoxyribonucleotide metabolic process	1/76	1	16/20266	0.0583645	0.381973	0.367914	ENSDARG00000078069
M06	GO:0016064	GO	immunoglobulin mediated immune response	GO:0016064_immunoglobulin mediated immune response	1/76	1	16/20266	0.0583645	0.381973	0.367914	ENSDARG00000057121
M06	GO:0019724	GO	B cell mediated immunity	GO:0019724_B cell mediated immunity	1/76	1	16/20266	0.0583645	0.381973	0.367914	ENSDARG00000057121
M06	GO:0019886	GO	antigen processing and presentation of exogenous peptide antigen via MHC class II	GO:0019886_antigen processing and presentation of exogenous peptide antigen via MHC class II	1/76	1	16/20266	0.0583645	0.381973	0.367914	ENSDARG00000015887
M06	GO:0023023	GO	MHC protein complex binding	GO:0023023_MHC protein complex binding	1/76	1	16/20266	0.0583645	0.381973	0.367914	ENSDARG00000015887
M06	GO:0023026	GO	MHC class II protein complex binding	GO:0023026_MHC class II protein complex binding	1/76	1	16/20266	0.0583645	0.381973	0.367914	ENSDARG00000015887
M06	GO:0030667	GO	secretory granule membrane	GO:0030667_secretory granule membrane	1/76	1	16/20266	0.0583645	0.381973	0.367914	ENSDARG00000090899
M06	GO:0031720	GO	haptoglobin binding	GO:0031720_haptoglobin binding	1/76	1	16/20266	0.0583645	0.381973	0.367914	ENSDARG00000045143
M06	GO:0031838	GO	haptoglobin-hemoglobin complex	GO:0031838_haptoglobin-hemoglobin complex	1/76	1	16/20266	0.0583645	0.381973	0.367914	ENSDARG00000045143
M06	GO:0032784	GO	regulation of DNA-templated transcription elongation	GO:0032784_regulation of DNA-templated transcription elongation	1/76	1	16/20266	0.0583645	0.381973	0.367914	ENSDARG00000055357
M06	GO:0042605	GO	peptide antigen binding	GO:0042605_peptide antigen binding	1/76	1	16/20266	0.0583645	0.381973	0.367914	ENSDARG00000015887
M06	GO:0042611	GO	MHC protein complex	GO:0042611_MHC protein complex	1/76	1	16/20266	0.0583645	0.381973	0.367914	ENSDARG00000015887
M06	GO:0042613	GO	MHC class II protein complex	GO:0042613_MHC class II protein complex	1/76	1	16/20266	0.0583645	0.381973	0.367914	ENSDARG00000015887
M06	GO:0046364	GO	monosaccharide biosynthetic process	GO:0046364_monosaccharide biosynthetic process	1/76	1	16/20266	0.0583645	0.381973	0.367914	ENSDARG00000032769
M06	GO:0046930	GO	pore complex	GO:0046930_pore complex	1/76	1	16/20266	0.0583645	0.381973	0.367914	ENSDARG00000057121
M06	GO:0048306	GO	calcium-dependent protein binding	GO:0048306_calcium-dependent protein binding	1/76	1	16/20266	0.0583645	0.381973	0.367914	ENSDARG00000037425
M06	GO:0070063	GO	RNA polymerase binding	GO:0070063_RNA polymerase binding	1/76	1	16/20266	0.0583645	0.381973	0.367914	ENSDARG00000055357
M06	GO:1904263	GO	positive regulation of TORC1 signaling	GO:1904263_positive regulation of TORC1 signaling	1/76	1	16/20266	0.0583645	0.381973	0.367914	ENSDARG00000032769
M06	HP:0001970	HP	Tubulointerstitial nephritis	HP:0001970_Tubulointerstitial nephritis	1/76	1	16/20266	0.0583645	0.381973	0.367914	ENSDARG00000013855
M06	HP:0002454	HP	Eye of the tiger anomaly of globus pallidus	HP:0002454_Eye of the tiger anomaly of globus pallidus	1/76	1	16/20266	0.0583645	0.381973	0.367914	ENSDARG00000015551
M06	HP:0002680	HP	J-shaped sella turcica	HP:0002680_J-shaped sella turcica	1/76	1	16/20266	0.0583645	0.381973	0.367914	ENSDARG00000063126
M06	HP:0004924	HP	Abnormal oral glucose tolerance	HP:0004924_Abnormal oral glucose tolerance	1/76	1	16/20266	0.0583645	0.381973	0.367914	ENSDARG00000029822
M06	HP:0005019	HP	Diaphyseal undertubulation	HP:0005019_Diaphyseal undertubulation	1/76	1	16/20266	0.0583645	0.381973	0.367914	ENSDARG00000063126
M06	HP:0008255	HP	Transient neonatal diabetes mellitus	HP:0008255_Transient neonatal diabetes mellitus	1/76	1	16/20266	0.0583645	0.381973	0.367914	ENSDARG00000029822
M06	HP:0009779	HP	3-4 toe syndactyly	HP:0009779_3-4 toe syndactyly	1/76	1	16/20266	0.0583645	0.381973	0.367914	ENSDARG00000100131
M06	HP:0010945	HP	Fetal pyelectasis	HP:0010945_Fetal pyelectasis	1/76	1	16/20266	0.0583645	0.381973	0.367914	ENSDARG00000008030
M06	HP:0040135	HP	Abnormal transferrin saturation	HP:0040135_Abnormal transferrin saturation	1/76	1	16/20266	0.0583645	0.381973	0.367914	ENSDARG00000015551
M06	REAC:R-DRE-499943	REAC	Interconversion of nucleotide di- and triphosphates	REAC:R-DRE-499943_Interconversion of nucleotide di- and triphosphates	1/76	1	16/20266	0.0583645	0.381973	0.367914	ENSDARG00000078069
M06	HP:0000112	HP	Nephropathy	HP:0000112_Nephropathy	2/76	2	105/20266	0.0591626	0.381973	0.367914	ENSDARG00000029822 ENSDARG00000024030
M06	GO:0098552	GO	side of membrane	GO:0098552_side of membrane	3/76	3	238/20266	0.0602207	0.381973	0.367914	ENSDARG00000116628 ENSDARG00000098063 ENSDARG00000101621
M06	HP:3000036	HP	Abnormal head blood vessel morphology	HP:3000036_Abnormal head blood vessel morphology	2/76	2	107/20266	0.0611587	0.381973	0.367914	ENSDARG00000100478 ENSDARG00000075295
M06	HP:5200017	HP	Stereotypic movements of face and head	HP:5200017_Stereotypic movements of face and head	2/76	2	107/20266	0.0611587	0.381973	0.367914	ENSDARG00000100478 ENSDARG00000075295
M06	GO:0003823	GO	antigen binding	GO:0003823_antigen binding	1/76	1	17/20266	0.0618986	0.381973	0.367914	ENSDARG00000015887
M06	GO:0004114	GO	3',5'-cyclic-nucleotide phosphodiesterase activity	GO:0004114_3',5'-cyclic-nucleotide phosphodiesterase activity	1/76	1	17/20266	0.0618986	0.381973	0.367914	ENSDARG00000102558
M06	GO:0047555	GO	3',5'-cyclic-GMP phosphodiesterase activity	GO:0047555_3',5'-cyclic-GMP phosphodiesterase activity	1/76	1	17/20266	0.0618986	0.381973	0.367914	ENSDARG00000102558
M06	GO:0071229	GO	cellular response to acid chemical	GO:0071229_cellular response to acid chemical	1/76	1	17/20266	0.0618986	0.381973	0.367914	ENSDARG00000032769
M06	GO:0071230	GO	cellular response to amino acid stimulus	GO:0071230_cellular response to amino acid stimulus	1/76	1	17/20266	0.0618986	0.381973	0.367914	ENSDARG00000032769
M06	HP:0000128	HP	Renal potassium wasting	HP:0000128_Renal potassium wasting	1/76	1	17/20266	0.0618986	0.381973	0.367914	ENSDARG00000013855
M06	HP:0001233	HP	2-3 finger cutaneous syndactyly	HP:0001233_2-3 finger cutaneous syndactyly	1/76	1	17/20266	0.0618986	0.381973	0.367914	ENSDARG00000100131
M06	HP:0010836	HP	Abnormal circulating copper concentration	HP:0010836_Abnormal circulating copper concentration	1/76	1	17/20266	0.0618986	0.381973	0.367914	ENSDARG00000015551
M06	HP:0011884	HP	Abnormal umbilical stump bleeding	HP:0011884_Abnormal umbilical stump bleeding	1/76	1	17/20266	0.0618986	0.381973	0.367914	ENSDARG00000024030
M06	HP:0012607	HP	Abnormal urine magnesium concentration	HP:0012607_Abnormal urine magnesium concentration	1/76	1	17/20266	0.0618986	0.381973	0.367914	ENSDARG00000013855
M06	HP:0030488	HP	Abnormal central response of multifocal electroretinogram	HP:0030488_Abnormal central response of multifocal electroretinogram	2/76	2	110/20266	0.0641957	0.381973	0.367914	ENSDARG00000100478 ENSDARG00000075295
M06	HP:0030610	HP	Photoreceptor outer segment loss on macular OCT	HP:0030610_Photoreceptor outer segment loss on macular OCT	2/76	2	110/20266	0.0641957	0.381973	0.367914	ENSDARG00000100478 ENSDARG00000075295
M06	GO:0001966	GO	thigmotaxis	GO:0001966_thigmotaxis	1/76	1	18/20266	0.0654195	0.381973	0.367914	ENSDARG00000034168
M06	GO:0002478	GO	antigen processing and presentation of exogenous peptide antigen	GO:0002478_antigen processing and presentation of exogenous peptide antigen	1/76	1	18/20266	0.0654195	0.381973	0.367914	ENSDARG00000015887
M06	GO:0004112	GO	cyclic-nucleotide phosphodiesterase activity	GO:0004112_cyclic-nucleotide phosphodiesterase activity	1/76	1	18/20266	0.0654195	0.381973	0.367914	ENSDARG00000102558
M06	GO:0006879	GO	intracellular iron ion homeostasis	GO:0006879_intracellular iron ion homeostasis	1/76	1	18/20266	0.0654195	0.381973	0.367914	ENSDARG00000015551
M06	GO:0009112	GO	nucleobase metabolic process	GO:0009112_nucleobase metabolic process	1/76	1	18/20266	0.0654195	0.381973	0.367914	ENSDARG00000100719
M06	GO:0019884	GO	antigen processing and presentation of exogenous antigen	GO:0019884_antigen processing and presentation of exogenous antigen	1/76	1	18/20266	0.0654195	0.381973	0.367914	ENSDARG00000015887
M06	GO:0031640	GO	killing of cells of another organism	GO:0031640_killing of cells of another organism	1/76	1	18/20266	0.0654195	0.381973	0.367914	ENSDARG00000057121
M06	GO:0032045	GO	guanyl-nucleotide exchange factor complex	GO:0032045_guanyl-nucleotide exchange factor complex	1/76	1	18/20266	0.0654195	0.381973	0.367914	ENSDARG00000032769
M06	GO:0036294	GO	cellular response to decreased oxygen levels	GO:0036294_cellular response to decreased oxygen levels	1/76	1	18/20266	0.0654195	0.381973	0.367914	ENSDARG00000032769
M06	GO:0051310	GO	metaphase chromosome alignment	GO:0051310_metaphase chromosome alignment	1/76	1	18/20266	0.0654195	0.381973	0.367914	ENSDARG00000004647
M06	GO:0071453	GO	cellular response to oxygen levels	GO:0071453_cellular response to oxygen levels	1/76	1	18/20266	0.0654195	0.381973	0.367914	ENSDARG00000032769
M06	GO:0071456	GO	cellular response to hypoxia	GO:0071456_cellular response to hypoxia	1/76	1	18/20266	0.0654195	0.381973	0.367914	ENSDARG00000032769
M06	GO:0141061	GO	disruption of cell in another organism	GO:0141061_disruption of cell in another organism	1/76	1	18/20266	0.0654195	0.381973	0.367914	ENSDARG00000057121
M06	HP:0005117	HP	Elevated diastolic blood pressure	HP:0005117_Elevated diastolic blood pressure	1/76	1	18/20266	0.0654195	0.381973	0.367914	ENSDARG00000103295
M06	HP:0034242	HP	Abnormal fetal genitourinary system morphology	HP:0034242_Abnormal fetal genitourinary system morphology	1/76	1	18/20266	0.0654195	0.381973	0.367914	ENSDARG00000008030
M06	REAC:R-DRE-9018677	REAC	Biosynthesis of DHA-derived SPMs	REAC:R-DRE-9018677_Biosynthesis of DHA-derived SPMs	1/76	1	18/20266	0.0654195	0.381973	0.367914	ENSDARG00000026236
M06	REAC:R-DRE-9018678	REAC	Biosynthesis of specialized proresolving mediators (SPMs)	REAC:R-DRE-9018678_Biosynthesis of specialized proresolving mediators (SPMs)	1/76	1	18/20266	0.0654195	0.381973	0.367914	ENSDARG00000026236
M06	HP:0030468	HP	Abnormal multifocal electroretinogram	HP:0030468_Abnormal multifocal electroretinogram	2/76	2	114/20266	0.0683227	0.381973	0.367914	ENSDARG00000100478 ENSDARG00000075295
M06	GO:0002495	GO	antigen processing and presentation of peptide antigen via MHC class II	GO:0002495_antigen processing and presentation of peptide antigen via MHC class II	1/76	1	19/20266	0.0689274	0.381973	0.367914	ENSDARG00000015887
M06	GO:0002504	GO	antigen processing and presentation of peptide or polysaccharide antigen via MHC class II	GO:0002504_antigen processing and presentation of peptide or polysaccharide antigen via MHC class II	1/76	1	19/20266	0.0689274	0.381973	0.367914	ENSDARG00000015887
M06	GO:0009127	GO	purine nucleoside monophosphate biosynthetic process	GO:0009127_purine nucleoside monophosphate biosynthetic process	1/76	1	19/20266	0.0689274	0.381973	0.367914	ENSDARG00000033539
M06	GO:0009168	GO	purine ribonucleoside monophosphate biosynthetic process	GO:0009168_purine ribonucleoside monophosphate biosynthetic process	1/76	1	19/20266	0.0689274	0.381973	0.367914	ENSDARG00000033539
M06	GO:0015378	GO	sodium:chloride symporter activity	GO:0015378_sodium:chloride symporter activity	1/76	1	19/20266	0.0689274	0.381973	0.367914	ENSDARG00000013855
M06	GO:0030551	GO	cyclic nucleotide binding	GO:0030551_cyclic nucleotide binding	1/76	1	19/20266	0.0689274	0.381973	0.367914	ENSDARG00000102558
M06	GO:0032008	GO	positive regulation of TOR signaling	GO:0032008_positive regulation of TOR signaling	1/76	1	19/20266	0.0689274	0.381973	0.367914	ENSDARG00000032769
M06	GO:0060170	GO	ciliary membrane	GO:0060170_ciliary membrane	1/76	1	19/20266	0.0689274	0.381973	0.367914	ENSDARG00000102558
M06	GO:0072114	GO	pronephros morphogenesis	GO:0072114_pronephros morphogenesis	1/76	1	19/20266	0.0689274	0.381973	0.367914	ENSDARG00000013855
M06	GO:0090307	GO	mitotic spindle assembly	GO:0090307_mitotic spindle assembly	1/76	1	19/20266	0.0689274	0.381973	0.367914	ENSDARG00000004647
M06	HP:0003127	HP	Hypocalciuria	HP:0003127_Hypocalciuria	1/76	1	19/20266	0.0689274	0.381973	0.367914	ENSDARG00000013855
M06	HP:0011939	HP	3-4 finger cutaneous syndactyly	HP:0011939_3-4 finger cutaneous syndactyly	1/76	1	19/20266	0.0689274	0.381973	0.367914	ENSDARG00000100131
M06	HP:0012028	HP	Hepatocellular adenoma	HP:0012028_Hepatocellular adenoma	1/76	1	19/20266	0.0689274	0.381973	0.367914	ENSDARG00000029822
M06	HP:0012250	HP	ST segment depression	HP:0012250_ST segment depression	1/76	1	19/20266	0.0689274	0.381973	0.367914	ENSDARG00000013855
M06	HP:0100309	HP	Subdural hemorrhage	HP:0100309_Subdural hemorrhage	1/76	1	19/20266	0.0689274	0.381973	0.367914	ENSDARG00000024030
M06	GO:0050778	GO	positive regulation of immune response	GO:0050778_positive regulation of immune response	2/76	2	115/20266	0.0693679	0.381973	0.367914	ENSDARG00000015887 ENSDARG00000057121
M06	GO:0015081	GO	sodium ion transmembrane transporter activity	GO:0015081_sodium ion transmembrane transporter activity	2/76	2	116/20266	0.0704185	0.381973	0.367914	ENSDARG00000013855 ENSDARG00000094561
M06	HP:0007675	HP	Progressive night blindness	HP:0007675_Progressive night blindness	2/76	2	116/20266	0.0704185	0.381973	0.367914	ENSDARG00000100478 ENSDARG00000075295
M06	HP:0011505	HP	Cystoid macular edema	HP:0011505_Cystoid macular edema	2/76	2	116/20266	0.0704185	0.381973	0.367914	ENSDARG00000100478 ENSDARG00000075295
M06	GO:0043473	GO	pigmentation	GO:0043473_pigmentation	2/76	2	117/20266	0.0714743	0.381973	0.367914	ENSDARG00000033539 ENSDARG00000055357
M06	HP:0000855	HP	Insulin resistance	HP:0000855_Insulin resistance	2/76	2	117/20266	0.0714743	0.381973	0.367914	ENSDARG00000029822 ENSDARG00000013855
M06	GO:0001101	GO	response to acid chemical	GO:0001101_response to acid chemical	1/76	1	20/20266	0.0724223	0.381973	0.367914	ENSDARG00000032769
M06	GO:0015020	GO	glucuronosyltransferase activity	GO:0015020_glucuronosyltransferase activity	1/76	1	20/20266	0.0724223	0.381973	0.367914	ENSDARG00000039501
M06	GO:0015373	GO	monoatomic anion:sodium symporter activity	GO:0015373_monoatomic anion:sodium symporter activity	1/76	1	20/20266	0.0724223	0.381973	0.367914	ENSDARG00000013855
M06	GO:0017080	GO	sodium channel regulator activity	GO:0017080_sodium channel regulator activity	1/76	1	20/20266	0.0724223	0.381973	0.367914	ENSDARG00000094561
M06	GO:0042887	GO	amide transmembrane transporter activity	GO:0042887_amide transmembrane transporter activity	1/76	1	20/20266	0.0724223	0.381973	0.367914	ENSDARG00000032769
M06	GO:0043200	GO	response to amino acid	GO:0043200_response to amino acid	1/76	1	20/20266	0.0724223	0.381973	0.367914	ENSDARG00000032769
M06	GO:0046928	GO	regulation of neurotransmitter secretion	GO:0046928_regulation of neurotransmitter secretion	1/76	1	20/20266	0.0724223	0.381973	0.367914	ENSDARG00000062508
M06	GO:0051303	GO	establishment of chromosome localization	GO:0051303_establishment of chromosome localization	1/76	1	20/20266	0.0724223	0.381973	0.367914	ENSDARG00000004647
M06	HP:0000872	HP	Hashimoto thyroiditis	HP:0000872_Hashimoto thyroiditis	1/76	1	20/20266	0.0724223	0.381973	0.367914	ENSDARG00000013855
M06	HP:0002897	HP	Parathyroid adenoma	HP:0002897_Parathyroid adenoma	1/76	1	20/20266	0.0724223	0.381973	0.367914	ENSDARG00000013855
M06	HP:0004421	HP	Elevated systolic blood pressure	HP:0004421_Elevated systolic blood pressure	1/76	1	20/20266	0.0724223	0.381973	0.367914	ENSDARG00000103295
M06	HP:0004904	HP	Maturity-onset diabetes of the young	HP:0004904_Maturity-onset diabetes of the young	1/76	1	20/20266	0.0724223	0.381973	0.367914	ENSDARG00000029822
M06	REAC:R-DRE-109606	REAC	Intrinsic Pathway for Apoptosis	REAC:R-DRE-109606_Intrinsic Pathway for Apoptosis	1/76	1	20/20266	0.0724223	0.381973	0.367914	ENSDARG00000089307
M06	REAC:R-DRE-9639288	REAC	Amino acids regulate mTORC1	REAC:R-DRE-9639288_Amino acids regulate mTORC1	1/76	1	20/20266	0.0724223	0.381973	0.367914	ENSDARG00000032769
M06	REAC:R-DRE-9711097	REAC	Cellular response to starvation	REAC:R-DRE-9711097_Cellular response to starvation	1/76	1	20/20266	0.0724223	0.381973	0.367914	ENSDARG00000032769
M06	HP:0000828	HP	Abnormality of the parathyroid gland	HP:0000828_Abnormality of the parathyroid gland	2/76	2	118/20266	0.0725353	0.381973	0.367914	ENSDARG00000013855 ENSDARG00000042962
M06	HP:0010927	HP	Abnormal blood inorganic cation concentration	HP:0010927_Abnormal blood inorganic cation concentration	3/76	3	258/20266	0.0728977	0.381973	0.367914	ENSDARG00000103295 ENSDARG00000013855 ENSDARG00000042962
M06	GO:0005759	GO	mitochondrial matrix	GO:0005759_mitochondrial matrix	2/76	2	120/20266	0.0746726	0.381973	0.367914	ENSDARG00000076011 ENSDARG00000075325
M06	GO:0009165	GO	nucleotide biosynthetic process	GO:0009165_nucleotide biosynthetic process	2/76	2	120/20266	0.0746726	0.381973	0.367914	ENSDARG00000033539 ENSDARG00000078069
M06	GO:0001906	GO	cell killing	GO:0001906_cell killing	1/76	1	21/20266	0.0759043	0.381973	0.367914	ENSDARG00000057121
M06	GO:0006123	GO	mitochondrial electron transport, cytochrome c to oxygen	GO:0006123_mitochondrial electron transport, cytochrome c to oxygen	1/76	1	21/20266	0.0759043	0.381973	0.367914	ENSDARG00000069464
M06	GO:0008198	GO	ferrous iron binding	GO:0008198_ferrous iron binding	1/76	1	21/20266	0.0759043	0.381973	0.367914	ENSDARG00000015551
M06	GO:0016701	GO	oxidoreductase activity, acting on single donors with incorporation of molecular oxygen	GO:0016701_oxidoreductase activity, acting on single donors with incorporation of molecular oxygen	1/76	1	21/20266	0.0759043	0.381973	0.367914	ENSDARG00000020448
M06	GO:0016702	GO	oxidoreductase activity, acting on single donors with incorporation of molecular oxygen, incorporation of two atoms of oxygen	GO:0016702_oxidoreductase activity, acting on single donors with incorporation of molecular oxygen, incorporation of two atoms of oxygen	1/76	1	21/20266	0.0759043	0.381973	0.367914	ENSDARG00000020448
M06	GO:0042744	GO	hydrogen peroxide catabolic process	GO:0042744_hydrogen peroxide catabolic process	1/76	1	21/20266	0.0759043	0.381973	0.367914	ENSDARG00000045143
M06	GO:0048546	GO	digestive tract morphogenesis	GO:0048546_digestive tract morphogenesis	1/76	1	21/20266	0.0759043	0.381973	0.367914	ENSDARG00000013855
M06	GO:0050000	GO	chromosome localization	GO:0050000_chromosome localization	1/76	1	21/20266	0.0759043	0.381973	0.367914	ENSDARG00000004647
M06	GO:0051588	GO	regulation of neurotransmitter transport	GO:0051588_regulation of neurotransmitter transport	1/76	1	21/20266	0.0759043	0.381973	0.367914	ENSDARG00000062508
M06	HP:0000857	HP	Neonatal insulin-dependent diabetes mellitus	HP:0000857_Neonatal insulin-dependent diabetes mellitus	1/76	1	21/20266	0.0759043	0.381973	0.367914	ENSDARG00000029822
M06	HP:0006515	HP	Interstitial pneumonitis	HP:0006515_Interstitial pneumonitis	1/76	1	21/20266	0.0759043	0.381973	0.367914	ENSDARG00000094708
M06	HP:0030137	HP	Prolonged bleeding following circumcision	HP:0030137_Prolonged bleeding following circumcision	1/76	1	21/20266	0.0759043	0.381973	0.367914	ENSDARG00000024030
M06	HP:0040216	HP	Hypoinsulinemia	HP:0040216_Hypoinsulinemia	1/76	1	21/20266	0.0759043	0.381973	0.367914	ENSDARG00000029822
M06	HP:0200040	HP	Epidermoid cyst	HP:0200040_Epidermoid cyst	1/76	1	21/20266	0.0759043	0.381973	0.367914	ENSDARG00000100131
M06	REAC:R-DRE-1660661	REAC	Sphingolipid de novo biosynthesis	REAC:R-DRE-1660661_Sphingolipid de novo biosynthesis	1/76	1	21/20266	0.0759043	0.381973	0.367914	ENSDARG00000099774
M06	HP:0012368	HP	Flat face	HP:0012368_Flat face	2/76	2	124/20266	0.0790073	0.381973	0.367914	ENSDARG00000033539 ENSDARG00000063126
M06	GO:0005344	GO	oxygen carrier activity	GO:0005344_oxygen carrier activity	1/76	1	22/20266	0.0793734	0.381973	0.367914	ENSDARG00000045143
M06	GO:0007173	GO	epidermal growth factor receptor signaling pathway	GO:0007173_epidermal growth factor receptor signaling pathway	1/76	1	22/20266	0.0793734	0.381973	0.367914	ENSDARG00000102558
M06	GO:0048002	GO	antigen processing and presentation of peptide antigen	GO:0048002_antigen processing and presentation of peptide antigen	1/76	1	22/20266	0.0793734	0.381973	0.367914	ENSDARG00000015887
M06	GO:0051298	GO	centrosome duplication	GO:0051298_centrosome duplication	1/76	1	22/20266	0.0793734	0.381973	0.367914	ENSDARG00000004647
M06	HP:0011499	HP	Mydriasis	HP:0011499_Mydriasis	1/76	1	22/20266	0.0793734	0.381973	0.367914	ENSDARG00000008030
M06	HP:0011611	HP	Interrupted aortic arch	HP:0011611_Interrupted aortic arch	1/76	1	22/20266	0.0793734	0.381973	0.367914	ENSDARG00000042962
M06	HP:0012465	HP	Elevated hepatic iron concentration	HP:0012465_Elevated hepatic iron concentration	1/76	1	22/20266	0.0793734	0.381973	0.367914	ENSDARG00000015551
M06	HP:0040134	HP	Abnormal hepatic iron concentration	HP:0040134_Abnormal hepatic iron concentration	1/76	1	22/20266	0.0793734	0.381973	0.367914	ENSDARG00000015551
M06	HP:0100733	HP	Neoplasm of the parathyroid gland	HP:0100733_Neoplasm of the parathyroid gland	1/76	1	22/20266	0.0793734	0.381973	0.367914	ENSDARG00000013855
M06	GO:0005765	GO	lysosomal membrane	GO:0005765_lysosomal membrane	2/76	2	125/20266	0.0801032	0.381973	0.367914	ENSDARG00000015887 ENSDARG00000032769
M06	GO:0098852	GO	lytic vacuole membrane	GO:0098852_lytic vacuole membrane	2/76	2	125/20266	0.0801032	0.381973	0.367914	ENSDARG00000015887 ENSDARG00000032769
M06	HP:0002615	HP	Hypotension	HP:0002615_Hypotension	2/76	2	125/20266	0.0801032	0.381973	0.367914	ENSDARG00000013855 ENSDARG00000094708
M06	HP:0030786	HP	Photopsia	HP:0030786_Photopsia	2/76	2	125/20266	0.0801032	0.381973	0.367914	ENSDARG00000100478 ENSDARG00000075295
M06	HP:0007994	HP	Peripheral visual field loss	HP:0007994_Peripheral visual field loss	2/76	2	126/20266	0.0812039	0.381973	0.367914	ENSDARG00000100478 ENSDARG00000075295
M06	HP:0031527	HP	Retinal edema	HP:0031527_Retinal edema	2/76	2	126/20266	0.0812039	0.381973	0.367914	ENSDARG00000100478 ENSDARG00000075295
M06	HP:0040049	HP	Macular edema	HP:0040049_Macular edema	2/76	2	126/20266	0.0812039	0.381973	0.367914	ENSDARG00000100478 ENSDARG00000075295
M06	GO:0015485	GO	cholesterol binding	GO:0015485_cholesterol binding	1/76	1	23/20266	0.0828296	0.381973	0.367914	ENSDARG00000032769
M06	GO:0045309	GO	protein phosphorylated amino acid binding	GO:0045309_protein phosphorylated amino acid binding	1/76	1	23/20266	0.0828296	0.381973	0.367914	ENSDARG00000055357
M06	GO:0051219	GO	phosphoprotein binding	GO:0051219_phosphoprotein binding	1/76	1	23/20266	0.0828296	0.381973	0.367914	ENSDARG00000055357
M06	GO:0060993	GO	kidney morphogenesis	GO:0060993_kidney morphogenesis	1/76	1	23/20266	0.0828296	0.381973	0.367914	ENSDARG00000013855
M06	GO:0085029	GO	extracellular matrix assembly	GO:0085029_extracellular matrix assembly	1/76	1	23/20266	0.0828296	0.381973	0.367914	ENSDARG00000102066
M06	HP:0002248	HP	Hematemesis	HP:0002248_Hematemesis	1/76	1	23/20266	0.0828296	0.381973	0.367914	ENSDARG00000024030
M06	HP:0003541	HP	Urinary glycosaminoglycan excretion	HP:0003541_Urinary glycosaminoglycan excretion	1/76	1	23/20266	0.0828296	0.381973	0.367914	ENSDARG00000063126
M06	HP:0003777	HP	Pili torti	HP:0003777_Pili torti	1/76	1	23/20266	0.0828296	0.381973	0.367914	ENSDARG00000100131
M06	HP:0004469	HP	Chronic bronchitis	HP:0004469_Chronic bronchitis	1/76	1	23/20266	0.0828296	0.381973	0.367914	ENSDARG00000063126
M06	HP:0008155	HP	Mucopolysacchariduria	HP:0008155_Mucopolysacchariduria	1/76	1	23/20266	0.0828296	0.381973	0.367914	ENSDARG00000063126
M06	HP:0012675	HP	Iron accumulation in brain	HP:0012675_Iron accumulation in brain	1/76	1	23/20266	0.0828296	0.381973	0.367914	ENSDARG00000015551
M06	HP:0031593	HP	Abnormal PR interval	HP:0031593_Abnormal PR interval	1/76	1	23/20266	0.0828296	0.381973	0.367914	ENSDARG00000013855
M06	HP:0040130	HP	Abnormal circulating iron concentration	HP:0040130_Abnormal circulating iron concentration	1/76	1	23/20266	0.0828296	0.381973	0.367914	ENSDARG00000015551
M06	GO:0016791	GO	phosphatase activity	GO:0016791_phosphatase activity	3/76	3	274/20266	0.0838288	0.381973	0.367914	ENSDARG00000076011 ENSDARG00000098063 ENSDARG00000044492
M06	GO:0007059	GO	chromosome segregation	GO:0007059_chromosome segregation	2/76	2	130/20266	0.0856533	0.381973	0.367914	ENSDARG00000102023 ENSDARG00000004647
M06	GO:0009150	GO	purine ribonucleotide metabolic process	GO:0009150_purine ribonucleotide metabolic process	2/76	2	130/20266	0.0856533	0.381973	0.367914	ENSDARG00000033539 ENSDARG00000032769
M06	HP:0007787	HP	Posterior subcapsular cataract	HP:0007787_Posterior subcapsular cataract	2/76	2	130/20266	0.0856533	0.381973	0.367914	ENSDARG00000100478 ENSDARG00000075295
M06	HP:0030498	HP	Macular thickening	HP:0030498_Macular thickening	2/76	2	130/20266	0.0856533	0.381973	0.367914	ENSDARG00000100478 ENSDARG00000075295
M06	GO:0006690	GO	icosanoid metabolic process	GO:0006690_icosanoid metabolic process	1/76	1	24/20266	0.086273	0.381973	0.367914	ENSDARG00000026236
M06	GO:0015377	GO	chloride:monoatomic cation symporter activity	GO:0015377_chloride:monoatomic cation symporter activity	1/76	1	24/20266	0.086273	0.381973	0.367914	ENSDARG00000013855
M06	GO:0015671	GO	oxygen transport	GO:0015671_oxygen transport	1/76	1	24/20266	0.086273	0.381973	0.367914	ENSDARG00000045143
M06	GO:0019825	GO	oxygen binding	GO:0019825_oxygen binding	1/76	1	24/20266	0.086273	0.381973	0.367914	ENSDARG00000045143
M06	GO:0030261	GO	chromosome condensation	GO:0030261_chromosome condensation	1/76	1	24/20266	0.086273	0.381973	0.367914	ENSDARG00000102023
M06	GO:0042743	GO	hydrogen peroxide metabolic process	GO:0042743_hydrogen peroxide metabolic process	1/76	1	24/20266	0.086273	0.381973	0.367914	ENSDARG00000045143
M06	HP:0001997	HP	Gout	HP:0001997_Gout	1/76	1	24/20266	0.086273	0.381973	0.367914	ENSDARG00000013855
M06	HP:0002108	HP	Spontaneous pneumothorax	HP:0002108_Spontaneous pneumothorax	1/76	1	24/20266	0.086273	0.381973	0.367914	ENSDARG00000094708
M06	HP:0002681	HP	Deformed sella turcica	HP:0002681_Deformed sella turcica	1/76	1	24/20266	0.086273	0.381973	0.367914	ENSDARG00000063126
M06	HP:0003375	HP	Narrow greater sciatic notch	HP:0003375_Narrow greater sciatic notch	1/76	1	24/20266	0.086273	0.381973	0.367914	ENSDARG00000063126
M06	HP:0005619	HP	Thoracolumbar kyphosis	HP:0005619_Thoracolumbar kyphosis	1/76	1	24/20266	0.086273	0.381973	0.367914	ENSDARG00000063126
M06	HP:0008807	HP	Acetabular dysplasia	HP:0008807_Acetabular dysplasia	1/76	1	24/20266	0.086273	0.381973	0.367914	ENSDARG00000063126
M06	HP:0012020	HP	Right aortic arch	HP:0012020_Right aortic arch	1/76	1	24/20266	0.086273	0.381973	0.367914	ENSDARG00000042962
M06	HP:0025389	HP	Pulmonary interstitial high-resolution computed tomography abnormality	HP:0025389_Pulmonary interstitial high-resolution computed tomography abnormality	1/76	1	24/20266	0.086273	0.381973	0.367914	ENSDARG00000094708
M06	HP:0010929	HP	Abnormal blood cation concentration	HP:0010929_Abnormal blood cation concentration	4/76	4	448/20266	0.0876741	0.381973	0.367914	ENSDARG00000103295 ENSDARG00000015551 ENSDARG00000013855 ENSDARG00000042962
M06	HP:0012426	HP	Optic disc drusen	HP:0012426_Optic disc drusen	2/76	2	132/20266	0.0879054	0.381973	0.367914	ENSDARG00000100478 ENSDARG00000075295
M06	HP:0030603	HP	Abnormal optical coherence tomography	HP:0030603_Abnormal optical coherence tomography	2/76	2	132/20266	0.0879054	0.381973	0.367914	ENSDARG00000100478 ENSDARG00000075295
M06	HP:0030612	HP	Abnormal retinal morphology on macular OCT	HP:0030612_Abnormal retinal morphology on macular OCT	2/76	2	132/20266	0.0879054	0.381973	0.367914	ENSDARG00000100478 ENSDARG00000075295
M06	GO:0019882	GO	antigen processing and presentation	GO:0019882_antigen processing and presentation	1/76	1	25/20266	0.0897037	0.381973	0.367914	ENSDARG00000015887
M06	HP:0000848	HP	Increased circulating renin concentration	HP:0000848_Increased circulating renin concentration	1/76	1	25/20266	0.0897037	0.381973	0.367914	ENSDARG00000013855
M06	HP:0001540	HP	Diastasis recti	HP:0001540_Diastasis recti	1/76	1	25/20266	0.0897037	0.381973	0.367914	ENSDARG00000063126
M06	HP:0001934	HP	Persistent bleeding after trauma	HP:0001934_Persistent bleeding after trauma	1/76	1	25/20266	0.0897037	0.381973	0.367914	ENSDARG00000024030
M06	HP:0010456	HP	Abnormal greater sciatic notch morphology	HP:0010456_Abnormal greater sciatic notch morphology	1/76	1	25/20266	0.0897037	0.381973	0.367914	ENSDARG00000063126
M06	HP:0011421	HP	Death in adolescence	HP:0011421_Death in adolescence	1/76	1	25/20266	0.0897037	0.381973	0.367914	ENSDARG00000024030
M06	HP:0100598	HP	Pulmonary edema	HP:0100598_Pulmonary edema	1/76	1	25/20266	0.0897037	0.381973	0.367914	ENSDARG00000094708
M06	HP:0200114	HP	Metabolic alkalosis	HP:0200114_Metabolic alkalosis	1/76	1	25/20266	0.0897037	0.381973	0.367914	ENSDARG00000013855
M06	REAC:R-DRE-9609507	REAC	Protein localization	REAC:R-DRE-9609507_Protein localization	1/76	1	25/20266	0.0897037	0.381973	0.367914	ENSDARG00000099774
M06	GO:0005770	GO	late endosome	GO:0005770_late endosome	2/76	2	134/20266	0.0901752	0.381973	0.367914	ENSDARG00000015887 ENSDARG00000032769
M06	HP:0005978	HP	Type II diabetes mellitus	HP:0005978_Type II diabetes mellitus	2/76	2	134/20266	0.0901752	0.381973	0.367914	ENSDARG00000056765 ENSDARG00000013855
M06	GO:0006887	GO	exocytosis	GO:0006887_exocytosis	2/76	2	136/20266	0.0924624	0.381973	0.367914	ENSDARG00000090899 ENSDARG00000062508
M06	GO:0006915	GO	apoptotic process	GO:0006915_apoptotic process	4/76	4	457/20266	0.0926646	0.381973	0.367914	ENSDARG00000009142 ENSDARG00000023759 ENSDARG00000089307 ENSDARG00000105362
M06	GO:0006805	GO	xenobiotic metabolic process	GO:0006805_xenobiotic metabolic process	1/76	1	26/20266	0.0931216	0.381973	0.367914	ENSDARG00000044002
M06	GO:0007088	GO	regulation of mitotic nuclear division	GO:0007088_regulation of mitotic nuclear division	1/76	1	26/20266	0.0931216	0.381973	0.367914	ENSDARG00000089307
M06	GO:0009066	GO	aspartate family amino acid metabolic process	GO:0009066_aspartate family amino acid metabolic process	1/76	1	26/20266	0.0931216	0.381973	0.367914	ENSDARG00000020448
M06	GO:0015296	GO	monoatomic anion:monoatomic cation symporter activity	GO:0015296_monoatomic anion:monoatomic cation symporter activity	1/76	1	26/20266	0.0931216	0.381973	0.367914	ENSDARG00000013855
M06	GO:0033559	GO	unsaturated fatty acid metabolic process	GO:0033559_unsaturated fatty acid metabolic process	1/76	1	26/20266	0.0931216	0.381973	0.367914	ENSDARG00000026236
M06	GO:0038127	GO	ERBB signaling pathway	GO:0038127_ERBB signaling pathway	1/76	1	26/20266	0.0931216	0.381973	0.367914	ENSDARG00000102558
M06	HP:0000943	HP	Dysostosis multiplex	HP:0000943_Dysostosis multiplex	1/76	1	26/20266	0.0931216	0.381973	0.367914	ENSDARG00000063126
M06	HP:0003021	HP	Metaphyseal cupping	HP:0003021_Metaphyseal cupping	1/76	1	26/20266	0.0931216	0.381973	0.367914	ENSDARG00000103295
M06	HP:0011766	HP	Abnormal parathyroid morphology	HP:0011766_Abnormal parathyroid morphology	1/76	1	26/20266	0.0931216	0.381973	0.367914	ENSDARG00000013855
M06	HP:0011999	HP	Paranoia	HP:0011999_Paranoia	1/76	1	26/20266	0.0931216	0.381973	0.367914	ENSDARG00000042962
M06	HP:0025179	HP	Ground-glass opacification	HP:0025179_Ground-glass opacification	1/76	1	26/20266	0.0931216	0.381973	0.367914	ENSDARG00000094708
M06	HP:0025245	HP	Cutaneous cyst	HP:0025245_Cutaneous cyst	1/76	1	26/20266	0.0931216	0.381973	0.367914	ENSDARG00000100131
M06	HP:0031457	HP	Pulmonary opacity	HP:0031457_Pulmonary opacity	1/76	1	26/20266	0.0931216	0.381973	0.367914	ENSDARG00000094708
M06	HP:0100771	HP	Hypoperistalsis	HP:0100771_Hypoperistalsis	1/76	1	26/20266	0.0931216	0.381973	0.367914	ENSDARG00000008030
M04	HP:0031263	HP	Abnormal renal corpuscle morphology	HP:0031263_Abnormal renal corpuscle morphology	3/103	3	231/20266	0.113462	0.396914	0.368148	ENSDARG00000012694 ENSDARG00000052207 ENSDARG00000043719
M04	HP:0009929	HP	Abnormal columella morphology	HP:0009929_Abnormal columella morphology	2/103	2	114/20266	0.114423	0.396914	0.368148	ENSDARG00000018903 ENSDARG00000089340
M04	GO:0006937	GO	regulation of muscle contraction	GO:0006937_regulation of muscle contraction	1/103	1	24/20266	0.115169	0.396914	0.368148	ENSDARG00000029439
M04	GO:0008645	GO	hexose transmembrane transport	GO:0008645_hexose transmembrane transport	1/103	1	24/20266	0.115169	0.396914	0.368148	ENSDARG00000058731
M04	GO:0015749	GO	monosaccharide transmembrane transport	GO:0015749_monosaccharide transmembrane transport	1/103	1	24/20266	0.115169	0.396914	0.368148	ENSDARG00000058731
M04	GO:0170041	GO	non-proteinogenic amino acid metabolic process	GO:0170041_non-proteinogenic amino acid metabolic process	1/103	1	24/20266	0.115169	0.396914	0.368148	ENSDARG00000023645
M04	HP:0002154	HP	Hyperglycinemia	HP:0002154_Hyperglycinemia	1/103	1	24/20266	0.115169	0.396914	0.368148	ENSDARG00000056719
M04	HP:0009073	HP	Progressive proximal muscle weakness	HP:0009073_Progressive proximal muscle weakness	1/103	1	24/20266	0.115169	0.396914	0.368148	ENSDARG00000089390
M04	HP:0010874	HP	Tendon xanthomatosis	HP:0010874_Tendon xanthomatosis	1/103	1	24/20266	0.115169	0.396914	0.368148	ENSDARG00000088013
M04	HP:0011365	HP	Patchy hypopigmentation of hair	HP:0011365_Patchy hypopigmentation of hair	1/103	1	24/20266	0.115169	0.396914	0.368148	ENSDARG00000039077
M04	HP:0011755	HP	Ectopic posterior pituitary	HP:0011755_Ectopic posterior pituitary	1/103	1	24/20266	0.115169	0.396914	0.368148	ENSDARG00000034227
M04	HP:0020054	HP	Abnormal erythrocyte physiology	HP:0020054_Abnormal erythrocyte physiology	1/103	1	24/20266	0.115169	0.396914	0.368148	ENSDARG00000019253
M04	WP:WP4021	WP	Model of Fgf and Wnt crosstalk in tailbud	WP:WP4021_Model of Fgf and Wnt crosstalk in tailbud	1/103	1	24/20266	0.115169	0.396914	0.368148	ENSDARG00000011785
M04	HP:0000104	HP	Renal agenesis	HP:0000104_Renal agenesis	3/103	3	233/20266	0.115634	0.396914	0.368148	ENSDARG00000103226 ENSDARG00000102254 ENSDARG00000034227
M04	HP:0002021	HP	Pyloric stenosis	HP:0002021_Pyloric stenosis	2/103	2	115/20266	0.116078	0.396914	0.368148	ENSDARG00000103226 ENSDARG00000102254
M04	HP:0002270	HP	Abnormality of the autonomic nervous system	HP:0002270_Abnormality of the autonomic nervous system	4/103	4	366/20266	0.116328	0.396914	0.368148	ENSDARG00000001889 ENSDARG00000103226 ENSDARG00000034227 ENSDARG00000039077
M04	HP:0000467	HP	Neck muscle weakness	HP:0000467_Neck muscle weakness	2/103	2	116/20266	0.11774	0.396914	0.368148	ENSDARG00000076126 ENSDARG00000089390
M04	HP:0011203	HP	EEG with abnormally slow frequencies	HP:0011203_EEG with abnormally slow frequencies	2/103	2	116/20266	0.11774	0.396914	0.368148	ENSDARG00000104487 ENSDARG00000088013
M04	HP:0000855	HP	Insulin resistance	HP:0000855_Insulin resistance	2/103	2	117/20266	0.119408	0.396914	0.368148	ENSDARG00000002013 ENSDARG00000035308
M04	GO:0006641	GO	triglyceride metabolic process	GO:0006641_triglyceride metabolic process	1/103	1	25/20266	0.119671	0.396914	0.368148	ENSDARG00000089390
M04	GO:0009408	GO	response to heat	GO:0009408_response to heat	1/103	1	25/20266	0.119671	0.396914	0.368148	ENSDARG00000105422
M04	GO:0010212	GO	response to ionizing radiation	GO:0010212_response to ionizing radiation	1/103	1	25/20266	0.119671	0.396914	0.368148	ENSDARG00000076554
M04	GO:0010257	GO	NADH dehydrogenase complex assembly	GO:0010257_NADH dehydrogenase complex assembly	1/103	1	25/20266	0.119671	0.396914	0.368148	ENSDARG00000112931
M04	GO:0032981	GO	mitochondrial respiratory chain complex I assembly	GO:0032981_mitochondrial respiratory chain complex I assembly	1/103	1	25/20266	0.119671	0.396914	0.368148	ENSDARG00000112931
M04	GO:0046879	GO	hormone secretion	GO:0046879_hormone secretion	1/103	1	25/20266	0.119671	0.396914	0.368148	ENSDARG00000077045
M04	HP:0000919	HP	Abnormality of the costochondral junction	HP:0000919_Abnormality of the costochondral junction	1/103	1	25/20266	0.119671	0.396914	0.368148	ENSDARG00000056587
M04	HP:0003798	HP	Nemaline bodies	HP:0003798_Nemaline bodies	1/103	1	25/20266	0.119671	0.396914	0.368148	ENSDARG00000076126
M04	HP:0005855	HP	Multiple prenatal fractures	HP:0005855_Multiple prenatal fractures	1/103	1	25/20266	0.119671	0.396914	0.368148	ENSDARG00000076126
M04	HP:0006673	HP	Reduced systolic function	HP:0006673_Reduced systolic function	1/103	1	25/20266	0.119671	0.396914	0.368148	ENSDARG00000028625
M04	HP:0011166	HP	Focal myoclonic seizure	HP:0011166_Focal myoclonic seizure	1/103	1	25/20266	0.119671	0.396914	0.368148	ENSDARG00000102254
M04	HP:0011364	HP	White hair	HP:0011364_White hair	1/103	1	25/20266	0.119671	0.396914	0.368148	ENSDARG00000039077
M04	HP:0011807	HP	Type 1 muscle fiber atrophy	HP:0011807_Type 1 muscle fiber atrophy	1/103	1	25/20266	0.119671	0.396914	0.368148	ENSDARG00000076126
M04	HP:0012075	HP	Personality disorder	HP:0012075_Personality disorder	1/103	1	25/20266	0.119671	0.396914	0.368148	ENSDARG00000088013
M04	HP:0012240	HP	Increased intramyocellular lipid droplets	HP:0012240_Increased intramyocellular lipid droplets	1/103	1	25/20266	0.119671	0.396914	0.368148	ENSDARG00000089390
M04	HP:0012680	HP	Abnormality of the pineal gland	HP:0012680_Abnormality of the pineal gland	1/103	1	25/20266	0.119671	0.396914	0.368148	ENSDARG00000089390
M04	HP:0045082	HP	Decreased body mass index	HP:0045082_Decreased body mass index	1/103	1	25/20266	0.119671	0.396914	0.368148	ENSDARG00000027529
M04	REAC:R-DRE-9609507	REAC	Protein localization	REAC:R-DRE-9609507_Protein localization	1/103	1	25/20266	0.119671	0.396914	0.368148	ENSDARG00000027529
M04	REAC:R-DRE-9663891	REAC	Selective autophagy	REAC:R-DRE-9663891_Selective autophagy	1/103	1	25/20266	0.119671	0.396914	0.368148	ENSDARG00000001889
M04	HP:0000828	HP	Abnormality of the parathyroid gland	HP:0000828_Abnormality of the parathyroid gland	2/103	2	118/20266	0.121081	0.396914	0.368148	ENSDARG00000076554 ENSDARG00000056587
M04	HP:0011747	HP	Abnormality of the anterior pituitary	HP:0011747_Abnormality of the anterior pituitary	4/103	4	372/20266	0.121456	0.396914	0.368148	ENSDARG00000002013 ENSDARG00000035308 ENSDARG00000076554 ENSDARG00000034227
M04	GO:0097190	GO	apoptotic signaling pathway	GO:0097190_apoptotic signaling pathway	2/103	2	119/20266	0.122761	0.396914	0.368148	ENSDARG00000022832 ENSDARG00000063594
M04	HP:0033107	HP	Abnormal circulating proteinogenic amino acid concentration	HP:0033107_Abnormal circulating proteinogenic amino acid concentration	2/103	2	119/20266	0.122761	0.396914	0.368148	ENSDARG00000056719 ENSDARG00000016375
M04	HP:0006487	HP	Bowing of the long bones	HP:0006487_Bowing of the long bones	4/103	4	375/20266	0.124057	0.396914	0.368148	ENSDARG00000076126 ENSDARG00000102254 ENSDARG00000034227 ENSDARG00000056587
M04	GO:0004860	GO	protein kinase inhibitor activity	GO:0004860_protein kinase inhibitor activity	1/103	1	26/20266	0.124151	0.396914	0.368148	ENSDARG00000076554
M04	GO:0006778	GO	porphyrin-containing compound metabolic process	GO:0006778_porphyrin-containing compound metabolic process	1/103	1	26/20266	0.124151	0.396914	0.368148	ENSDARG00000027529
M04	GO:0006805	GO	xenobiotic metabolic process	GO:0006805_xenobiotic metabolic process	1/103	1	26/20266	0.124151	0.396914	0.368148	ENSDARG00000056587
M04	GO:0008637	GO	apoptotic mitochondrial changes	GO:0008637_apoptotic mitochondrial changes	1/103	1	26/20266	0.124151	0.396914	0.368148	ENSDARG00000022832
M04	GO:0009066	GO	aspartate family amino acid metabolic process	GO:0009066_aspartate family amino acid metabolic process	1/103	1	26/20266	0.124151	0.396914	0.368148	ENSDARG00000016375
M04	GO:0009914	GO	hormone transport	GO:0009914_hormone transport	1/103	1	26/20266	0.124151	0.396914	0.368148	ENSDARG00000077045
M04	GO:0019210	GO	kinase inhibitor activity	GO:0019210_kinase inhibitor activity	1/103	1	26/20266	0.124151	0.396914	0.368148	ENSDARG00000076554
M04	GO:0034599	GO	cellular response to oxidative stress	GO:0034599_cellular response to oxidative stress	1/103	1	26/20266	0.124151	0.396914	0.368148	ENSDARG00000092003
M04	GO:0042157	GO	lipoprotein metabolic process	GO:0042157_lipoprotein metabolic process	1/103	1	26/20266	0.124151	0.396914	0.368148	ENSDARG00000094929
M04	GO:0042168	GO	heme metabolic process	GO:0042168_heme metabolic process	1/103	1	26/20266	0.124151	0.396914	0.368148	ENSDARG00000027529
M04	GO:0106310	GO	protein serine kinase activity	GO:0106310_protein serine kinase activity	1/103	1	26/20266	0.124151	0.396914	0.368148	ENSDARG00000059001
M04	HP:0000169	HP	Gingival fibromatosis	HP:0000169_Gingival fibromatosis	1/103	1	26/20266	0.124151	0.396914	0.368148	ENSDARG00000076554
M04	HP:0002268	HP	Paroxysmal dystonia	HP:0002268_Paroxysmal dystonia	1/103	1	26/20266	0.124151	0.396914	0.368148	ENSDARG00000089340
M04	HP:0003316	HP	Butterfly vertebrae	HP:0003316_Butterfly vertebrae	1/103	1	26/20266	0.124151	0.396914	0.368148	ENSDARG00000011785
M04	HP:0003698	HP	Difficulty standing	HP:0003698_Difficulty standing	1/103	1	26/20266	0.124151	0.396914	0.368148	ENSDARG00000056587
M04	HP:0007281	HP	Developmental stagnation	HP:0007281_Developmental stagnation	1/103	1	26/20266	0.124151	0.396914	0.368148	ENSDARG00000098689
M04	HP:0009731	HP	Cerebral hamartoma	HP:0009731_Cerebral hamartoma	1/103	1	26/20266	0.124151	0.396914	0.368148	ENSDARG00000034227
M04	HP:0010895	HP	Abnormal circulating glycine concentration	HP:0010895_Abnormal circulating glycine concentration	1/103	1	26/20266	0.124151	0.396914	0.368148	ENSDARG00000056719
M04	HP:0010899	HP	Abnormal circulating aspartate family amino acid concentration	HP:0010899_Abnormal circulating aspartate family amino acid concentration	1/103	1	26/20266	0.124151	0.396914	0.368148	ENSDARG00000016375
M04	HP:0011715	HP	Trifascicular block	HP:0011715_Trifascicular block	1/103	1	26/20266	0.124151	0.396914	0.368148	ENSDARG00000063435
M04	HP:0011766	HP	Abnormal parathyroid morphology	HP:0011766_Abnormal parathyroid morphology	1/103	1	26/20266	0.124151	0.396914	0.368148	ENSDARG00000076554
M04	HP:0030200	HP	Fatiguable weakness of proximal limb muscles	HP:0030200_Fatiguable weakness of proximal limb muscles	1/103	1	26/20266	0.124151	0.396914	0.368148	ENSDARG00000076126
M04	HP:0040127	HP	Abnormal sweat homeostasis	HP:0040127_Abnormal sweat homeostasis	1/103	1	26/20266	0.124151	0.396914	0.368148	ENSDARG00000027529
M04	HP:0100641	HP	Neoplasm of the adrenal cortex	HP:0100641_Neoplasm of the adrenal cortex	1/103	1	26/20266	0.124151	0.396914	0.368148	ENSDARG00000076554
M04	REAC:R-DRE-74752	REAC	Signaling by Insulin receptor	REAC:R-DRE-74752_Signaling by Insulin receptor	1/103	1	26/20266	0.124151	0.396914	0.368148	ENSDARG00000002013
M04	HP:0004400	HP	Abnormality of the pylorus	HP:0004400_Abnormality of the pylorus	2/103	2	120/20266	0.124446	0.396914	0.368148	ENSDARG00000103226 ENSDARG00000102254
M04	HP:0005368	HP	Abnormality of humoral immunity	HP:0005368_Abnormality of humoral immunity	4/103	4	376/20266	0.124929	0.396914	0.368148	ENSDARG00000012694 ENSDARG00000052207 ENSDARG00000043719 ENSDARG00000098387
M04	HP:0000565	HP	Esotropia	HP:0000565_Esotropia	3/103	3	242/20266	0.125599	0.396914	0.368148	ENSDARG00000001889 ENSDARG00000102254 ENSDARG00000034227
M04	GO:1901699	GO	cellular response to nitrogen compound	GO:1901699_cellular response to nitrogen compound	2/103	2	121/20266	0.126137	0.396914	0.368148	ENSDARG00000002013 ENSDARG00000035308
M04	HP:0002987	HP	Elbow flexion contracture	HP:0002987_Elbow flexion contracture	2/103	2	121/20266	0.126137	0.396914	0.368148	ENSDARG00000076126 ENSDARG00000102254
M04	GO:0043207	GO	response to external biotic stimulus	GO:0043207_response to external biotic stimulus	4/103	4	378/20266	0.126682	0.396914	0.368148	ENSDARG00000052207 ENSDARG00000005416 ENSDARG00000097615 ENSDARG00000058045
M04	GO:0051707	GO	response to other organism	GO:0051707_response to other organism	4/103	4	378/20266	0.126682	0.396914	0.368148	ENSDARG00000052207 ENSDARG00000005416 ENSDARG00000097615 ENSDARG00000058045
M04	HP:0000189	HP	Narrow palate	HP:0000189_Narrow palate	3/103	3	243/20266	0.126726	0.396914	0.368148	ENSDARG00000076126 ENSDARG00000002013 ENSDARG00000035308
M04	HP:0010651	HP	Abnormal meningeal morphology	HP:0010651_Abnormal meningeal morphology	3/103	3	243/20266	0.126726	0.396914	0.368148	ENSDARG00000103226 ENSDARG00000017006 ENSDARG00000076554
M04	GO:0006816	GO	calcium ion transport	GO:0006816_calcium ion transport	2/103	2	122/20266	0.127833	0.396914	0.368148	ENSDARG00000029439 ENSDARG00000037895
M04	HP:0002992	HP	Abnormal tibia morphology	HP:0002992_Abnormal tibia morphology	2/103	2	122/20266	0.127833	0.396914	0.368148	ENSDARG00000056587 ENSDARG00000088013
M04	HP:0100835	HP	Benign neoplasm of the central nervous system	HP:0100835_Benign neoplasm of the central nervous system	2/103	2	122/20266	0.127833	0.396914	0.368148	ENSDARG00000076554 ENSDARG00000034227
M04	GO:0015144	GO	carbohydrate transmembrane transporter activity	GO:0015144_carbohydrate transmembrane transporter activity	1/103	1	27/20266	0.128608	0.396914	0.368148	ENSDARG00000058731
M04	GO:0030490	GO	maturation of SSU-rRNA	GO:0030490_maturation of SSU-rRNA	1/103	1	27/20266	0.128608	0.396914	0.368148	ENSDARG00000069878
M04	GO:0031623	GO	receptor internalization	GO:0031623_receptor internalization	1/103	1	27/20266	0.128608	0.396914	0.368148	ENSDARG00000037895
M04	GO:0032543	GO	mitochondrial translation	GO:0032543_mitochondrial translation	1/103	1	27/20266	0.128608	0.396914	0.368148	ENSDARG00000005561
M04	GO:0055013	GO	cardiac muscle cell development	GO:0055013_cardiac muscle cell development	1/103	1	27/20266	0.128608	0.396914	0.368148	ENSDARG00000021184
M04	HP:0000616	HP	Miosis	HP:0000616_Miosis	1/103	1	27/20266	0.128608	0.396914	0.368148	ENSDARG00000001889
M04	HP:0001022	HP	Albinism	HP:0001022_Albinism	1/103	1	27/20266	0.128608	0.396914	0.368148	ENSDARG00000039077
M04	HP:0002726	HP	Recurrent Staphylococcus aureus infections	HP:0002726_Recurrent Staphylococcus aureus infections	1/103	1	27/20266	0.128608	0.396914	0.368148	ENSDARG00000027529
M04	HP:0003528	HP	Elevated circulating calcitonin concentration	HP:0003528_Elevated circulating calcitonin concentration	1/103	1	27/20266	0.128608	0.396914	0.368148	ENSDARG00000076554
M04	HP:0010297	HP	Bifid tongue	HP:0010297_Bifid tongue	1/103	1	27/20266	0.128608	0.396914	0.368148	ENSDARG00000103226
M04	HP:0011273	HP	Anisocytosis	HP:0011273_Anisocytosis	1/103	1	27/20266	0.128608	0.396914	0.368148	ENSDARG00000019253
M04	HP:0030043	HP	Hip subluxation	HP:0030043_Hip subluxation	1/103	1	27/20266	0.128608	0.396914	0.368148	ENSDARG00000103226
M04	HP:0032134	HP	Chronic decreased circulating total IgG	HP:0032134_Chronic decreased circulating total IgG	1/103	1	27/20266	0.128608	0.396914	0.368148	ENSDARG00000098387
M04	HP:0032342	HP	Reduced forced expiratory volume in one second	HP:0032342_Reduced forced expiratory volume in one second	1/103	1	27/20266	0.128608	0.396914	0.368148	ENSDARG00000027529
M04	HP:0034902	HP	Abnormal circulating calcitonin concentration	HP:0034902_Abnormal circulating calcitonin concentration	1/103	1	27/20266	0.128608	0.396914	0.368148	ENSDARG00000076554
M02	GO:0016614	GO	oxidoreductase activity, acting on CH-OH group of donors	GO:0016614_oxidoreductase activity, acting on CH-OH group of donors	2/212	2	104/20266	0.296789	0.46224	0.368348	ENSDARG00000002745 ENSDARG00000052734
M02	HP:0002202	HP	Pleural effusion	HP:0002202_Pleural effusion	2/212	2	104/20266	0.296789	0.46224	0.368348	ENSDARG00000070480 ENSDARG00000010948
M02	HP:0003043	HP	Abnormal shoulder morphology	HP:0003043_Abnormal shoulder morphology	2/212	2	104/20266	0.296789	0.46224	0.368348	ENSDARG00000012405 ENSDARG00000078419
M02	HP:0004326	HP	Cachexia	HP:0004326_Cachexia	2/212	2	104/20266	0.296789	0.46224	0.368348	ENSDARG00000014017 ENSDARG00000063385
M02	HP:0002321	HP	Vertigo	HP:0002321_Vertigo	3/212	3	182/20266	0.297055	0.46224	0.368348	ENSDARG00000059391 ENSDARG00000011934 ENSDARG00000102483
M02	HP:0003112	HP	Abnormal circulating amino acid concentration	HP:0003112_Abnormal circulating amino acid concentration	3/212	3	182/20266	0.297055	0.46224	0.368348	ENSDARG00000069630 ENSDARG00000023176 ENSDARG00000104906
M02	HP:0040071	HP	Abnormal morphology of ulna	HP:0040071_Abnormal morphology of ulna	3/212	3	182/20266	0.297055	0.46224	0.368348	ENSDARG00000069093 ENSDARG00000014685 ENSDARG00000026224
M02	HP:0000047	HP	Hypospadias	HP:0000047_Hypospadias	6/212	6	431/20266	0.297162	0.46224	0.368348	ENSDARG00000037997 ENSDARG00000058533 ENSDARG00000077620 ENSDARG00000014685 ENSDARG00000043720 ENSDARG00000026224
M12	GO:0043436	GO	oxoacid metabolic process	GO:0043436_oxoacid metabolic process	1/31	1	359/20266	0.425631	0.479471	0.368382	ENSDARG00000007377
M05	GO:0070161	GO	anchoring junction	GO:0070161_anchoring junction	2/63	2	289/20266	0.226591	0.413034	0.368443	ENSDARG00000022689 ENSDARG00000098129
M05	HP:0000072	HP	Hydroureter	HP:0000072_Hydroureter	1/63	1	83/20266	0.228135	0.413034	0.368443	ENSDARG00000041411
M05	HP:0000974	HP	Hyperextensible skin	HP:0000974_Hyperextensible skin	1/63	1	83/20266	0.228135	0.413034	0.368443	ENSDARG00000059746
M05	HP:0000987	HP	Atypical scarring of skin	HP:0000987_Atypical scarring of skin	1/63	1	83/20266	0.228135	0.413034	0.368443	ENSDARG00000059746
M05	HP:0001998	HP	Neonatal hypoglycemia	HP:0001998_Neonatal hypoglycemia	1/63	1	83/20266	0.228135	0.413034	0.368443	ENSDARG00000013794
M05	HP:0007149	HP	Distal upper limb amyotrophy	HP:0007149_Distal upper limb amyotrophy	1/63	1	83/20266	0.228135	0.413034	0.368443	ENSDARG00000025912
M05	HP:0100295	HP	Muscle fiber atrophy	HP:0100295_Muscle fiber atrophy	1/63	1	83/20266	0.228135	0.413034	0.368443	ENSDARG00000059746
M05	HP:0100615	HP	Ovarian neoplasm	HP:0100615_Ovarian neoplasm	1/63	1	83/20266	0.228135	0.413034	0.368443	ENSDARG00000041411
M08	HP:0003819	HP	Death in childhood	HP:0003819_Death in childhood	1/57	1	144/20266	0.334372	0.44468	0.368601	ENSDARG00000055618
M08	HP:0030966	HP	Abnormal pulmonary artery morphology	HP:0030966_Abnormal pulmonary artery morphology	1/57	1	144/20266	0.334372	0.44468	0.368601	ENSDARG00000058159
M04	HP:0012103	HP	Abnormality of the mitochondrion	HP:0012103_Abnormality of the mitochondrion	3/103	3	245/20266	0.128989	0.397577	0.368764	ENSDARG00000005561 ENSDARG00000112931 ENSDARG00000088013
M07	GO:0002694	GO	regulation of leukocyte activation	GO:0002694_regulation of leukocyte activation	1/65	1	79/20266	0.224524	0.406261	0.369226	ENSDARG00000068966
M07	GO:0140993	GO	histone modifying activity	GO:0140993_histone modifying activity	1/65	1	79/20266	0.224524	0.406261	0.369226	ENSDARG00000063212
M07	HP:0000554	HP	Uveitis	HP:0000554_Uveitis	1/65	1	79/20266	0.224524	0.406261	0.369226	ENSDARG00000038424
M07	HP:0003273	HP	Hip contracture	HP:0003273_Hip contracture	1/65	1	79/20266	0.224524	0.406261	0.369226	ENSDARG00000042535
M07	HP:0010818	HP	Generalized tonic seizure	HP:0010818_Generalized tonic seizure	1/65	1	79/20266	0.224524	0.406261	0.369226	ENSDARG00000079484
M05	GO:0009628	GO	response to abiotic stimulus	GO:0009628_response to abiotic stimulus	2/63	2	291/20266	0.228884	0.413974	0.369282	ENSDARG00000062956 ENSDARG00000093997
M12	HP:0001911	HP	Abnormal granulocyte morphology	HP:0001911_Abnormal granulocyte morphology	1/31	1	361/20266	0.427418	0.480663	0.369298	ENSDARG00000078619
M08	HP:0000278	HP	Retrognathia	HP:0000278_Retrognathia	2/57	2	424/20266	0.335492	0.445656	0.36941	ENSDARG00000055618 ENSDARG00000058159
M08	HP:0000775	HP	Abnormality of the diaphragm	HP:0000775_Abnormality of the diaphragm	1/57	1	145/20266	0.336257	0.445656	0.36941	ENSDARG00000055618
M08	HP:0003774	HP	Stage 5 chronic kidney disease	HP:0003774_Stage 5 chronic kidney disease	1/57	1	145/20266	0.336257	0.445656	0.36941	ENSDARG00000073769
M08	HP:0011042	HP	Abnormal circulating potassium concentration	HP:0011042_Abnormal circulating potassium concentration	1/57	1	145/20266	0.336257	0.445656	0.36941	ENSDARG00000062618
M04	HP:0000657	HP	Oculomotor apraxia	HP:0000657_Oculomotor apraxia	2/103	2	123/20266	0.129535	0.398749	0.369851	ENSDARG00000001889 ENSDARG00000034227
M04	GO:0009607	GO	response to biotic stimulus	GO:0009607_response to biotic stimulus	4/103	4	382/20266	0.130217	0.398795	0.369894	ENSDARG00000052207 ENSDARG00000005416 ENSDARG00000097615 ENSDARG00000058045
M04	GO:0044419	GO	biological process involved in interspecies interaction between organisms	GO:0044419_biological process involved in interspecies interaction between organisms	4/103	4	382/20266	0.130217	0.398795	0.369894	ENSDARG00000052207 ENSDARG00000005416 ENSDARG00000097615 ENSDARG00000058045
M04	HP:5200058	HP	Sensory hypersensitivity	HP:5200058_Sensory hypersensitivity	4/103	4	382/20266	0.130217	0.398795	0.369894	ENSDARG00000056719 ENSDARG00000069293 ENSDARG00000002991 ENSDARG00000039077
M04	GO:0030111	GO	regulation of Wnt signaling pathway	GO:0030111_regulation of Wnt signaling pathway	2/103	2	124/20266	0.131242	0.398795	0.369894	ENSDARG00000002013 ENSDARG00000035308
M04	HP:0030878	HP	Abnormality on pulmonary function testing	HP:0030878_Abnormality on pulmonary function testing	3/103	3	247/20266	0.131267	0.398795	0.369894	ENSDARG00000098387 ENSDARG00000076126 ENSDARG00000027529
M04	HP:0011015	HP	Abnormal blood glucose concentration	HP:0011015_Abnormal blood glucose concentration	4/103	4	385/20266	0.132896	0.398795	0.369894	ENSDARG00000002013 ENSDARG00000035308 ENSDARG00000005561 ENSDARG00000112931
M04	GO:0000082	GO	G1/S transition of mitotic cell cycle	GO:0000082_G1/S transition of mitotic cell cycle	1/103	1	28/20266	0.133043	0.398795	0.369894	ENSDARG00000076554
M04	GO:0007006	GO	mitochondrial membrane organization	GO:0007006_mitochondrial membrane organization	1/103	1	28/20266	0.133043	0.398795	0.369894	ENSDARG00000022832
M04	GO:0032007	GO	negative regulation of TOR signaling	GO:0032007_negative regulation of TOR signaling	1/103	1	28/20266	0.133043	0.398795	0.369894	ENSDARG00000037618
M04	GO:0032040	GO	small-subunit processome	GO:0032040_small-subunit processome	1/103	1	28/20266	0.133043	0.398795	0.369894	ENSDARG00000069878
M04	GO:0062197	GO	cellular response to chemical stress	GO:0062197_cellular response to chemical stress	1/103	1	28/20266	0.133043	0.398795	0.369894	ENSDARG00000092003
M04	HP:0000329	HP	Facial hemangioma	HP:0000329_Facial hemangioma	1/103	1	28/20266	0.133043	0.398795	0.369894	ENSDARG00000103226
M04	HP:0002339	HP	Abnormal caudate nucleus morphology	HP:0002339_Abnormal caudate nucleus morphology	1/103	1	28/20266	0.133043	0.398795	0.369894	ENSDARG00000016375
M04	HP:0005181	HP	Premature coronary artery atherosclerosis	HP:0005181_Premature coronary artery atherosclerosis	1/103	1	28/20266	0.133043	0.398795	0.369894	ENSDARG00000088013
M04	HP:0005376	HP	Recurrent Haemophilus influenzae infections	HP:0005376_Recurrent Haemophilus influenzae infections	1/103	1	28/20266	0.133043	0.398795	0.369894	ENSDARG00000027529
M04	HP:0007377	HP	Abnormality of somatosensory evoked potentials	HP:0007377_Abnormality of somatosensory evoked potentials	1/103	1	28/20266	0.133043	0.398795	0.369894	ENSDARG00000088013
M04	HP:0008282	HP	Unconjugated hyperbilirubinemia	HP:0008282_Unconjugated hyperbilirubinemia	1/103	1	28/20266	0.133043	0.398795	0.369894	ENSDARG00000019253
M04	HP:0011753	HP	Posterior pituitary dysgenesis	HP:0011753_Posterior pituitary dysgenesis	1/103	1	28/20266	0.133043	0.398795	0.369894	ENSDARG00000034227
M04	HP:0025546	HP	Abnormal mean corpuscular hemoglobin concentration	HP:0025546_Abnormal mean corpuscular hemoglobin concentration	1/103	1	28/20266	0.133043	0.398795	0.369894	ENSDARG00000019253
M04	HP:0040223	HP	Pulmonary hemorrhage	HP:0040223_Pulmonary hemorrhage	1/103	1	28/20266	0.133043	0.398795	0.369894	ENSDARG00000027529
M04	REAC:R-DRE-425366	REAC	Transport of bile salts and organic acids, metal ions and amine compounds	REAC:R-DRE-425366_Transport of bile salts and organic acids, metal ions and amine compounds	1/103	1	28/20266	0.133043	0.398795	0.369894	ENSDARG00000056719
M05	GO:0044089	GO	positive regulation of cellular component biogenesis	GO:0044089_positive regulation of cellular component biogenesis	1/63	1	84/20266	0.230544	0.414887	0.370096	ENSDARG00000106873
M05	HP:0000360	HP	Tinnitus	HP:0000360_Tinnitus	1/63	1	84/20266	0.230544	0.414887	0.370096	ENSDARG00000104172
M05	HP:0000603	HP	Central scotoma	HP:0000603_Central scotoma	1/63	1	84/20266	0.230544	0.414887	0.370096	ENSDARG00000096519
M05	HP:0005584	HP	Renal cell carcinoma	HP:0005584_Renal cell carcinoma	1/63	1	84/20266	0.230544	0.414887	0.370096	ENSDARG00000004782
M05	HP:0025487	HP	Abnormal bladder morphology	HP:0025487_Abnormal bladder morphology	1/63	1	84/20266	0.230544	0.414887	0.370096	ENSDARG00000059746
M07	HP:0001369	HP	Arthritis	HP:0001369_Arthritis	2/65	2	279/20266	0.225288	0.40726	0.370135	ENSDARG00000045887 ENSDARG00000038424
M02	HP:0031654	HP	Abnormal pulmonary valve physiology	HP:0031654_Abnormal pulmonary valve physiology	3/212	3	183/20266	0.299907	0.464502	0.37015	ENSDARG00000012405 ENSDARG00000077828 ENSDARG00000044491
M02	GO:1901136	GO	carbohydrate derivative catabolic process	GO:1901136_carbohydrate derivative catabolic process	2/212	2	105/20266	0.300652	0.464502	0.37015	ENSDARG00000038199 ENSDARG00000068006
M02	GO:0006576	GO	biogenic amine metabolic process	GO:0006576_biogenic amine metabolic process	1/212	1	34/20266	0.300812	0.464502	0.37015	ENSDARG00000055760
M02	GO:0017148	GO	negative regulation of translation	GO:0017148_negative regulation of translation	1/212	1	34/20266	0.300812	0.464502	0.37015	ENSDARG00000041607
M02	GO:0033293	GO	monocarboxylic acid binding	GO:0033293_monocarboxylic acid binding	1/212	1	34/20266	0.300812	0.464502	0.37015	ENSDARG00000092170
M02	GO:0046031	GO	ADP metabolic process	GO:0046031_ADP metabolic process	1/212	1	34/20266	0.300812	0.464502	0.37015	ENSDARG00000068006
M02	GO:0061351	GO	neural precursor cell proliferation	GO:0061351_neural precursor cell proliferation	1/212	1	34/20266	0.300812	0.464502	0.37015	ENSDARG00000089769
M02	HP:0000805	HP	Enuresis	HP:0000805_Enuresis	1/212	1	34/20266	0.300812	0.464502	0.37015	ENSDARG00000018478
M02	HP:0001406	HP	Intrahepatic cholestasis	HP:0001406_Intrahepatic cholestasis	1/212	1	34/20266	0.300812	0.464502	0.37015	ENSDARG00000044642
M02	HP:0002245	HP	Meckel diverticulum	HP:0002245_Meckel diverticulum	1/212	1	34/20266	0.300812	0.464502	0.37015	ENSDARG00000026224
M02	HP:0002619	HP	Varicose veins	HP:0002619_Varicose veins	1/212	1	34/20266	0.300812	0.464502	0.37015	ENSDARG00000077828
M02	HP:0002866	HP	Hypoplastic iliac wing	HP:0002866_Hypoplastic iliac wing	1/212	1	34/20266	0.300812	0.464502	0.37015	ENSDARG00000069093
M02	HP:0002907	HP	Microscopic hematuria	HP:0002907_Microscopic hematuria	1/212	1	34/20266	0.300812	0.464502	0.37015	ENSDARG00000101624
M02	HP:0003688	HP	Cytochrome C oxidase-negative muscle fibers	HP:0003688_Cytochrome C oxidase-negative muscle fibers	1/212	1	34/20266	0.300812	0.464502	0.37015	ENSDARG00000014017
M02	HP:0005792	HP	Short humerus	HP:0005792_Short humerus	1/212	1	34/20266	0.300812	0.464502	0.37015	ENSDARG00000014685
M02	HP:0006554	HP	Acute hepatic failure	HP:0006554_Acute hepatic failure	1/212	1	34/20266	0.300812	0.464502	0.37015	ENSDARG00000055620
M02	HP:0007020	HP	Progressive spastic paraplegia	HP:0007020_Progressive spastic paraplegia	1/212	1	34/20266	0.300812	0.464502	0.37015	ENSDARG00000057027
M02	HP:0012093	HP	Abnormality of endocrine pancreas physiology	HP:0012093_Abnormality of endocrine pancreas physiology	1/212	1	34/20266	0.300812	0.464502	0.37015	ENSDARG00000068006
M02	HP:0012504	HP	Abnormal size of pituitary gland	HP:0012504_Abnormal size of pituitary gland	1/212	1	34/20266	0.300812	0.464502	0.37015	ENSDARG00000026224
M02	HP:0031504	HP	Foamy urine	HP:0031504_Foamy urine	1/212	1	34/20266	0.300812	0.464502	0.37015	ENSDARG00000060917
M12	HP:0001284	HP	Areflexia	HP:0001284_Areflexia	1/31	1	363/20266	0.4292	0.481845	0.370206	ENSDARG00000007344
M08	GO:0005244	GO	voltage-gated monoatomic ion channel activity	GO:0005244_voltage-gated monoatomic ion channel activity	1/57	1	146/20266	0.338137	0.446618	0.370208	ENSDARG00000062618
M08	GO:0008017	GO	microtubule binding	GO:0008017_microtubule binding	1/57	1	146/20266	0.338137	0.446618	0.370208	ENSDARG00000101431
M08	GO:0034329	GO	cell junction assembly	GO:0034329_cell junction assembly	1/57	1	146/20266	0.338137	0.446618	0.370208	ENSDARG00000035018
M08	HP:0032016	HP	Abnormal sputum	HP:0032016_Abnormal sputum	1/57	1	146/20266	0.338137	0.446618	0.370208	ENSDARG00000074488
M03	REAC:R-DRE-372790	REAC	Signaling by GPCR	REAC:R-DRE-372790_Signaling by GPCR	4/108	4	241/20266	0.0400994	0.396709	0.370384	ENSDARG00000002193 ENSDARG00000044199 ENSDARG00000035798 ENSDARG00000016412
M06	GO:0005509	GO	calcium ion binding	GO:0005509_calcium ion binding	4/76	4	461/20266	0.0949257	0.384907	0.37074	ENSDARG00000008030 ENSDARG00000037425 ENSDARG00000044254 ENSDARG00000022817
M06	GO:0002449	GO	lymphocyte mediated immunity	GO:0002449_lymphocyte mediated immunity	1/76	1	27/20266	0.0965269	0.384907	0.37074	ENSDARG00000057121
M06	GO:0015669	GO	gas transport	GO:0015669_gas transport	1/76	1	27/20266	0.0965269	0.384907	0.37074	ENSDARG00000045143
M06	GO:0032543	GO	mitochondrial translation	GO:0032543_mitochondrial translation	1/76	1	27/20266	0.0965269	0.384907	0.37074	ENSDARG00000075325
M06	GO:0043094	GO	metabolic compound salvage	GO:0043094_metabolic compound salvage	1/76	1	27/20266	0.0965269	0.384907	0.37074	ENSDARG00000020448
M06	HP:0002594	HP	Pancreatic hypoplasia	HP:0002594_Pancreatic hypoplasia	1/76	1	27/20266	0.0965269	0.384907	0.37074	ENSDARG00000029822
M06	HP:0007502	HP	Follicular hyperkeratosis	HP:0007502_Follicular hyperkeratosis	1/76	1	27/20266	0.0965269	0.384907	0.37074	ENSDARG00000100131
M06	HP:0011038	HP	Abnormal renal tubular resorption	HP:0011038_Abnormal renal tubular resorption	1/76	1	27/20266	0.0965269	0.384907	0.37074	ENSDARG00000013855
M06	GO:0005342	GO	organic acid transmembrane transporter activity	GO:0005342_organic acid transmembrane transporter activity	2/76	2	140/20266	0.0970873	0.384907	0.37074	ENSDARG00000040610 ENSDARG00000032769
M06	GO:0006631	GO	fatty acid metabolic process	GO:0006631_fatty acid metabolic process	2/76	2	140/20266	0.0970873	0.384907	0.37074	ENSDARG00000026236 ENSDARG00000040427
M06	GO:0046943	GO	carboxylic acid transmembrane transporter activity	GO:0046943_carboxylic acid transmembrane transporter activity	2/76	2	140/20266	0.0970873	0.384907	0.37074	ENSDARG00000040610 ENSDARG00000032769
M06	GO:0006520	GO	amino acid metabolic process	GO:0006520_amino acid metabolic process	2/76	2	141/20266	0.0982538	0.384907	0.37074	ENSDARG00000032769 ENSDARG00000020448
M06	HP:0000523	HP	Subcapsular cataract	HP:0000523_Subcapsular cataract	2/76	2	141/20266	0.0982538	0.384907	0.37074	ENSDARG00000100478 ENSDARG00000075295
M06	GO:0051726	GO	regulation of cell cycle	GO:0051726_regulation of cell cycle	3/76	3	295/20266	0.0991729	0.384907	0.37074	ENSDARG00000009142 ENSDARG00000089307 ENSDARG00000004647
M06	GO:0008219	GO	cell death	GO:0008219_cell death	4/76	4	469/20266	0.0995266	0.384907	0.37074	ENSDARG00000009142 ENSDARG00000023759 ENSDARG00000089307 ENSDARG00000105362
M06	GO:0012501	GO	programmed cell death	GO:0012501_programmed cell death	4/76	4	469/20266	0.0995266	0.384907	0.37074	ENSDARG00000009142 ENSDARG00000023759 ENSDARG00000089307 ENSDARG00000105362
M06	GO:0007006	GO	mitochondrial membrane organization	GO:0007006_mitochondrial membrane organization	1/76	1	28/20266	0.0999195	0.384907	0.37074	ENSDARG00000023759
M06	GO:0009126	GO	purine nucleoside monophosphate metabolic process	GO:0009126_purine nucleoside monophosphate metabolic process	1/76	1	28/20266	0.0999195	0.384907	0.37074	ENSDARG00000033539
M06	GO:0009167	GO	purine ribonucleoside monophosphate metabolic process	GO:0009167_purine ribonucleoside monophosphate metabolic process	1/76	1	28/20266	0.0999195	0.384907	0.37074	ENSDARG00000033539
M06	GO:0016831	GO	carboxy-lyase activity	GO:0016831_carboxy-lyase activity	1/76	1	28/20266	0.0999195	0.384907	0.37074	ENSDARG00000033539
M06	GO:0051783	GO	regulation of nuclear division	GO:0051783_regulation of nuclear division	1/76	1	28/20266	0.0999195	0.384907	0.37074	ENSDARG00000089307
M06	GO:2001234	GO	negative regulation of apoptotic signaling pathway	GO:2001234_negative regulation of apoptotic signaling pathway	1/76	1	28/20266	0.0999195	0.384907	0.37074	ENSDARG00000105362
M06	GO:0009259	GO	ribonucleotide metabolic process	GO:0009259_ribonucleotide metabolic process	2/76	2	144/20266	0.101777	0.384907	0.37074	ENSDARG00000033539 ENSDARG00000032769
M06	HP:0003111	HP	Abnormal blood ion concentration	HP:0003111_Abnormal blood ion concentration	4/76	4	474/20266	0.102455	0.384907	0.37074	ENSDARG00000103295 ENSDARG00000015551 ENSDARG00000013855 ENSDARG00000042962
M06	HP:0002084	HP	Encephalocele	HP:0002084_Encephalocele	2/76	2	145/20266	0.102959	0.384907	0.37074	ENSDARG00000100478 ENSDARG00000075295
M06	HP:0011815	HP	Cephalocele	HP:0011815_Cephalocele	2/76	2	145/20266	0.102959	0.384907	0.37074	ENSDARG00000100478 ENSDARG00000075295
M06	GO:0001786	GO	phosphatidylserine binding	GO:0001786_phosphatidylserine binding	1/76	1	29/20266	0.1033	0.384907	0.37074	ENSDARG00000044254
M06	GO:0005604	GO	basement membrane	GO:0005604_basement membrane	1/76	1	29/20266	0.1033	0.384907	0.37074	ENSDARG00000102066
M06	GO:0006109	GO	regulation of carbohydrate metabolic process	GO:0006109_regulation of carbohydrate metabolic process	1/76	1	29/20266	0.1033	0.384907	0.37074	ENSDARG00000032769
M06	GO:0038202	GO	TORC1 signaling	GO:0038202_TORC1 signaling	1/76	1	29/20266	0.1033	0.384907	0.37074	ENSDARG00000032769
M06	GO:1903432	GO	regulation of TORC1 signaling	GO:1903432_regulation of TORC1 signaling	1/76	1	29/20266	0.1033	0.384907	0.37074	ENSDARG00000032769
M06	HP:0006889	HP	Intellectual disability, borderline	HP:0006889_Intellectual disability, borderline	1/76	1	29/20266	0.1033	0.384907	0.37074	ENSDARG00000030723
M06	GO:0048584	GO	positive regulation of response to stimulus	GO:0048584_positive regulation of response to stimulus	4/76	4	476/20266	0.103637	0.384907	0.37074	ENSDARG00000102558 ENSDARG00000015887 ENSDARG00000032769 ENSDARG00000057121
M06	HP:0000687	HP	Widely spaced teeth	HP:0000687_Widely spaced teeth	2/76	2	146/20266	0.104145	0.384907	0.37074	ENSDARG00000063126 ENSDARG00000100131
M06	HP:0030601	HP	Abnormal posterior segment imaging	HP:0030601_Abnormal posterior segment imaging	2/76	2	146/20266	0.104145	0.384907	0.37074	ENSDARG00000100478 ENSDARG00000075295
M06	GO:0098542	GO	defense response to other organism	GO:0098542_defense response to other organism	3/76	3	302/20266	0.104525	0.384907	0.37074	ENSDARG00000116628 ENSDARG00000092044 ENSDARG00000057121
M06	HP:0011510	HP	Drusen	HP:0011510_Drusen	2/76	2	147/20266	0.105335	0.384907	0.37074	ENSDARG00000100478 ENSDARG00000075295
M06	GO:0006790	GO	sulfur compound metabolic process	GO:0006790_sulfur compound metabolic process	2/76	2	148/20266	0.106529	0.384907	0.37074	ENSDARG00000020448 ENSDARG00000040427
M06	GO:0006096	GO	glycolytic process	GO:0006096_glycolytic process	1/76	1	30/20266	0.106667	0.384907	0.37074	ENSDARG00000032769
M06	GO:0008023	GO	transcription elongation factor complex	GO:0008023_transcription elongation factor complex	1/76	1	30/20266	0.106667	0.384907	0.37074	ENSDARG00000055357
M06	GO:0009137	GO	purine nucleoside diphosphate catabolic process	GO:0009137_purine nucleoside diphosphate catabolic process	1/76	1	30/20266	0.106667	0.384907	0.37074	ENSDARG00000032769
M06	GO:0009156	GO	ribonucleoside monophosphate biosynthetic process	GO:0009156_ribonucleoside monophosphate biosynthetic process	1/76	1	30/20266	0.106667	0.384907	0.37074	ENSDARG00000033539
M06	GO:0009181	GO	purine ribonucleoside diphosphate catabolic process	GO:0009181_purine ribonucleoside diphosphate catabolic process	1/76	1	30/20266	0.106667	0.384907	0.37074	ENSDARG00000032769
M06	GO:0046032	GO	ADP catabolic process	GO:0046032_ADP catabolic process	1/76	1	30/20266	0.106667	0.384907	0.37074	ENSDARG00000032769
M06	GO:0090068	GO	positive regulation of cell cycle process	GO:0090068_positive regulation of cell cycle process	1/76	1	30/20266	0.106667	0.384907	0.37074	ENSDARG00000089307
M06	HP:0000452	HP	Choanal stenosis	HP:0000452_Choanal stenosis	1/76	1	30/20266	0.106667	0.384907	0.37074	ENSDARG00000033539
M06	HP:0000934	HP	Chondrocalcinosis	HP:0000934_Chondrocalcinosis	1/76	1	30/20266	0.106667	0.384907	0.37074	ENSDARG00000013855
M06	HP:0000968	HP	Ectodermal dysplasia	HP:0000968_Ectodermal dysplasia	1/76	1	30/20266	0.106667	0.384907	0.37074	ENSDARG00000100131
M06	HP:0007754	HP	Macular dystrophy	HP:0007754_Macular dystrophy	1/76	1	30/20266	0.106667	0.384907	0.37074	ENSDARG00000100131
M06	HP:0030794	HP	Abnormal circulating C-peptide concentration	HP:0030794_Abnormal circulating C-peptide concentration	1/76	1	30/20266	0.106667	0.384907	0.37074	ENSDARG00000029822
M06	WP:WP1358	WP	Selenium metabolism selenoproteins	WP:WP1358_Selenium metabolism selenoproteins	1/76	1	30/20266	0.106667	0.384907	0.37074	ENSDARG00000051957
M05	HP:0008897	HP	Postnatal growth retardation	HP:0008897_Postnatal growth retardation	2/63	2	293/20266	0.231179	0.415614	0.370744	ENSDARG00000001437 ENSDARG00000060298
M09	GO:0007416	GO	synapse assembly	GO:0007416_synapse assembly	1/48	1	60/20266	0.132801	0.389911	0.370747	ENSDARG00000055752
M09	GO:0010970	GO	transport along microtubule	GO:0010970_transport along microtubule	1/48	1	60/20266	0.132801	0.389911	0.370747	ENSDARG00000091669
M09	HP:0000605	HP	Supranuclear gaze palsy	HP:0000605_Supranuclear gaze palsy	1/48	1	60/20266	0.132801	0.389911	0.370747	ENSDARG00000060862
M07	GO:0120544	GO	polypeptide conformation or assembly isomerase activity	GO:0120544_polypeptide conformation or assembly isomerase activity	1/65	1	80/20266	0.227021	0.408084	0.370883	ENSDARG00000001993
M07	HP:0000433	HP	Abnormal nasal mucosa morphology	HP:0000433_Abnormal nasal mucosa morphology	1/65	1	80/20266	0.227021	0.408084	0.370883	ENSDARG00000055128
M07	HP:0001669	HP	Transposition of the great arteries	HP:0001669_Transposition of the great arteries	1/65	1	80/20266	0.227021	0.408084	0.370883	ENSDARG00000055128
M07	HP:0003812	HP	Phenotypic variability	HP:0003812_Phenotypic variability	1/65	1	80/20266	0.227021	0.408084	0.370883	ENSDARG00000040190
M07	HP:0003828	HP	Variable expressivity	HP:0003828_Variable expressivity	1/65	1	80/20266	0.227021	0.408084	0.370883	ENSDARG00000040190
M07	HP:0045025	HP	Narrow palpebral fissure	HP:0045025_Narrow palpebral fissure	1/65	1	80/20266	0.227021	0.408084	0.370883	ENSDARG00000020811
M12	HP:0031409	HP	Abnormal lymphocyte physiology	HP:0031409_Abnormal lymphocyte physiology	1/31	1	365/20266	0.430977	0.483017	0.371106	ENSDARG00000078619
M06	HP:0000543	HP	Optic disc pallor	HP:0000543_Optic disc pallor	3/76	3	307/20266	0.108417	0.385588	0.371395	ENSDARG00000030723 ENSDARG00000100478 ENSDARG00000075295
M06	GO:0019693	GO	ribose phosphate metabolic process	GO:0019693_ribose phosphate metabolic process	2/76	2	150/20266	0.108927	0.385588	0.371395	ENSDARG00000033539 ENSDARG00000032769
M06	GO:0006368	GO	transcription elongation by RNA polymerase II	GO:0006368_transcription elongation by RNA polymerase II	1/76	1	31/20266	0.110022	0.385588	0.371395	ENSDARG00000055357
M06	GO:0006826	GO	iron ion transport	GO:0006826_iron ion transport	1/76	1	31/20266	0.110022	0.385588	0.371395	ENSDARG00000015551
M06	GO:0009191	GO	ribonucleoside diphosphate catabolic process	GO:0009191_ribonucleoside diphosphate catabolic process	1/76	1	31/20266	0.110022	0.385588	0.371395	ENSDARG00000032769
M06	GO:0019843	GO	rRNA binding	GO:0019843_rRNA binding	1/76	1	31/20266	0.110022	0.385588	0.371395	ENSDARG00000075325
M06	HP:0000825	HP	Hyperinsulinemic hypoglycemia	HP:0000825_Hyperinsulinemic hypoglycemia	1/76	1	31/20266	0.110022	0.385588	0.371395	ENSDARG00000029822
M06	HP:0002032	HP	Esophageal atresia	HP:0002032_Esophageal atresia	1/76	1	31/20266	0.110022	0.385588	0.371395	ENSDARG00000033539
M06	HP:0003311	HP	Hypoplasia of the odontoid process	HP:0003311_Hypoplasia of the odontoid process	1/76	1	31/20266	0.110022	0.385588	0.371395	ENSDARG00000063126
M06	HP:0012598	HP	Abnormal urine potassium concentration	HP:0012598_Abnormal urine potassium concentration	1/76	1	31/20266	0.110022	0.385588	0.371395	ENSDARG00000013855
M06	HP:0025129	HP	Abnormal small intestinal mucosa morphology	HP:0025129_Abnormal small intestinal mucosa morphology	1/76	1	31/20266	0.110022	0.385588	0.371395	ENSDARG00000092404
M06	HP:0030914	HP	Abnormal peristalsis	HP:0030914_Abnormal peristalsis	1/76	1	31/20266	0.110022	0.385588	0.371395	ENSDARG00000008030
M06	GO:0098771	GO	inorganic ion homeostasis	GO:0098771_inorganic ion homeostasis	2/76	2	151/20266	0.110132	0.385588	0.371395	ENSDARG00000015551 ENSDARG00000013855
M03	HP:0000453	HP	Choanal atresia	HP:0000453_Choanal atresia	3/108	3	142/20266	0.0403722	0.397888	0.371485	ENSDARG00000055754 ENSDARG00000104015 ENSDARG00000068870
M07	HP:0001710	HP	Conotruncal defect	HP:0001710_Conotruncal defect	2/65	2	281/20266	0.227653	0.408838	0.371569	ENSDARG00000055128 ENSDARG00000055630
M07	HP:0011119	HP	Abnormal nasal dorsum morphology	HP:0011119_Abnormal nasal dorsum morphology	2/65	2	282/20266	0.228836	0.409107	0.371814	ENSDARG00000020811 ENSDARG00000055630
M07	GO:0032886	GO	regulation of microtubule-based process	GO:0032886_regulation of microtubule-based process	1/65	1	81/20266	0.22951	0.409107	0.371814	ENSDARG00000076473
M07	GO:0050865	GO	regulation of cell activation	GO:0050865_regulation of cell activation	1/65	1	81/20266	0.22951	0.409107	0.371814	ENSDARG00000068966
M07	GO:0061025	GO	membrane fusion	GO:0061025_membrane fusion	1/65	1	81/20266	0.22951	0.409107	0.371814	ENSDARG00000097576
M07	GO:1990778	GO	protein localization to cell periphery	GO:1990778_protein localization to cell periphery	1/65	1	81/20266	0.22951	0.409107	0.371814	ENSDARG00000098853
M07	HP:0001001	HP	Abnormality of subcutaneous fat tissue	HP:0001001_Abnormality of subcutaneous fat tissue	1/65	1	81/20266	0.22951	0.409107	0.371814	ENSDARG00000045015
M07	HP:0001331	HP	Absent septum pellucidum	HP:0001331_Absent septum pellucidum	1/65	1	81/20266	0.22951	0.409107	0.371814	ENSDARG00000055659
M07	HP:0010772	HP	Anomalous pulmonary venous return	HP:0010772_Anomalous pulmonary venous return	1/65	1	81/20266	0.22951	0.409107	0.371814	ENSDARG00000055128
M02	HP:0000718	HP	Aggressive behavior	HP:0000718_Aggressive behavior	5/212	5	349/20266	0.302343	0.466697	0.371899	ENSDARG00000023176 ENSDARG00000103754 ENSDARG00000010948 ENSDARG00000070239 ENSDARG00000046098
M08	HP:0011510	HP	Drusen	HP:0011510_Drusen	1/57	1	147/20266	0.340012	0.448712	0.371943	ENSDARG00000102004
M12	GO:0030674	GO	protein-macromolecule adaptor activity	GO:0030674_protein-macromolecule adaptor activity	1/31	1	367/20266	0.432748	0.484179	0.371999	ENSDARG00000007344
M02	GO:0032446	GO	protein modification by small protein conjugation	GO:0032446_protein modification by small protein conjugation	6/212	6	434/20266	0.302613	0.46683	0.372005	ENSDARG00000041665 ENSDARG00000045557 ENSDARG00000060316 ENSDARG00000038095 ENSDARG00000010487 ENSDARG00000105578
M02	GO:0009617	GO	response to bacterium	GO:0009617_response to bacterium	3/212	3	184/20266	0.302761	0.46683	0.372005	ENSDARG00000003570 ENSDARG00000054155 ENSDARG00000104654
M02	HP:0040214	HP	Abnormal circulating insulin concentration	HP:0040214_Abnormal circulating insulin concentration	3/212	3	184/20266	0.302761	0.46683	0.372005	ENSDARG00000041665 ENSDARG00000076411 ENSDARG00000068006
M01	HP:0002283	HP	Global brain atrophy	HP:0002283_Global brain atrophy	3/171	3	78/20266	0.0283228	0.390737	0.372171	ENSDARG00000003311 ENSDARG00000102986 ENSDARG00000075014
M06	HP:0001103	HP	Abnormal macular morphology	HP:0001103_Abnormal macular morphology	3/76	3	310/20266	0.11078	0.386458	0.372233	ENSDARG00000100131 ENSDARG00000100478 ENSDARG00000075295
M06	GO:0050776	GO	regulation of immune response	GO:0050776_regulation of immune response	2/76	2	152/20266	0.11134	0.386458	0.372233	ENSDARG00000015887 ENSDARG00000057121
M06	GO:0002460	GO	adaptive immune response based on somatic recombination of immune receptors built from immunoglobulin superfamily domains	GO:0002460_adaptive immune response based on somatic recombination of immune receptors built from immunoglobulin superfamily domains	1/76	1	32/20266	0.113365	0.386458	0.372233	ENSDARG00000057121
M06	GO:0004180	GO	carboxypeptidase activity	GO:0004180_carboxypeptidase activity	1/76	1	32/20266	0.113365	0.386458	0.372233	ENSDARG00000020952
M06	GO:0019364	GO	pyridine nucleotide catabolic process	GO:0019364_pyridine nucleotide catabolic process	1/76	1	32/20266	0.113365	0.386458	0.372233	ENSDARG00000032769
M06	GO:0043679	GO	axon terminus	GO:0043679_axon terminus	1/76	1	32/20266	0.113365	0.386458	0.372233	ENSDARG00000062508
M06	GO:0045787	GO	positive regulation of cell cycle	GO:0045787_positive regulation of cell cycle	1/76	1	32/20266	0.113365	0.386458	0.372233	ENSDARG00000089307
M06	GO:0072526	GO	pyridine-containing compound catabolic process	GO:0072526_pyridine-containing compound catabolic process	1/76	1	32/20266	0.113365	0.386458	0.372233	ENSDARG00000032769
M06	HP:0003165	HP	Elevated circulating parathyroid hormone level	HP:0003165_Elevated circulating parathyroid hormone level	1/76	1	32/20266	0.113365	0.386458	0.372233	ENSDARG00000103295
M06	HP:0100800	HP	Aplasia/Hypoplasia of the pancreas	HP:0100800_Aplasia/Hypoplasia of the pancreas	1/76	1	32/20266	0.113365	0.386458	0.372233	ENSDARG00000029822
M06	GO:0010564	GO	regulation of cell cycle process	GO:0010564_regulation of cell cycle process	2/76	2	154/20266	0.113767	0.386458	0.372233	ENSDARG00000089307 ENSDARG00000004647
M06	HP:0000563	HP	Keratoconus	HP:0000563_Keratoconus	2/76	2	154/20266	0.113767	0.386458	0.372233	ENSDARG00000100478 ENSDARG00000075295
M06	GO:0004857	GO	enzyme inhibitor activity	GO:0004857_enzyme inhibitor activity	2/76	2	156/20266	0.116208	0.386458	0.372233	ENSDARG00000034168 ENSDARG00000044254
M06	HP:0007737	HP	Bone spicule pigmentation of the retina	HP:0007737_Bone spicule pigmentation of the retina	2/76	2	156/20266	0.116208	0.386458	0.372233	ENSDARG00000100478 ENSDARG00000075295
M06	GO:0000315	GO	organellar large ribosomal subunit	GO:0000315_organellar large ribosomal subunit	1/76	1	33/20266	0.116695	0.386458	0.372233	ENSDARG00000075325
M06	GO:0005762	GO	mitochondrial large ribosomal subunit	GO:0005762_mitochondrial large ribosomal subunit	1/76	1	33/20266	0.116695	0.386458	0.372233	ENSDARG00000075325
M06	GO:0016790	GO	thiolester hydrolase activity	GO:0016790_thiolester hydrolase activity	1/76	1	33/20266	0.116695	0.386458	0.372233	ENSDARG00000040427
M06	GO:0019220	GO	regulation of phosphate metabolic process	GO:0019220_regulation of phosphate metabolic process	1/76	1	33/20266	0.116695	0.386458	0.372233	ENSDARG00000032769
M06	GO:0030318	GO	melanocyte differentiation	GO:0030318_melanocyte differentiation	1/76	1	33/20266	0.116695	0.386458	0.372233	ENSDARG00000055357
M06	GO:0044306	GO	neuron projection terminus	GO:0044306_neuron projection terminus	1/76	1	33/20266	0.116695	0.386458	0.372233	ENSDARG00000062508
M06	GO:0051174	GO	regulation of phosphorus metabolic process	GO:0051174_regulation of phosphorus metabolic process	1/76	1	33/20266	0.116695	0.386458	0.372233	ENSDARG00000032769
M06	GO:0051225	GO	spindle assembly	GO:0051225_spindle assembly	1/76	1	33/20266	0.116695	0.386458	0.372233	ENSDARG00000004647
M06	HP:0000885	HP	Broad ribs	HP:0000885_Broad ribs	1/76	1	33/20266	0.116695	0.386458	0.372233	ENSDARG00000063126
M06	HP:0001281	HP	Tetany	HP:0001281_Tetany	1/76	1	33/20266	0.116695	0.386458	0.372233	ENSDARG00000013855
M06	HP:0004568	HP	Beaking of vertebral bodies	HP:0004568_Beaking of vertebral bodies	1/76	1	33/20266	0.116695	0.386458	0.372233	ENSDARG00000063126
M03	HP:0100533	HP	Inflammatory abnormality of the eye	HP:0100533_Inflammatory abnormality of the eye	4/108	4	242/20266	0.040612	0.398734	0.372275	ENSDARG00000042829 ENSDARG00000074791 ENSDARG00000055754 ENSDARG00000070165
M12	GO:0051503	GO	adenine nucleotide transport	GO:0051503_adenine nucleotide transport	1/31	1	21/20266	0.0316515	0.168972	0.129823	ENSDARG00000010572
M05	GO:0002011	GO	morphogenesis of an epithelial sheet	GO:0002011_morphogenesis of an epithelial sheet	1/63	1	85/20266	0.232946	0.417536	0.372459	ENSDARG00000095863
M05	GO:0098803	GO	respiratory chain complex	GO:0098803_respiratory chain complex	1/63	1	85/20266	0.232946	0.417536	0.372459	ENSDARG00000054588
M05	HP:6000531	HP	Abnormal urinary organic compound level	HP:6000531_Abnormal urinary organic compound level	1/63	1	85/20266	0.232946	0.417536	0.372459	ENSDARG00000013794
M04	HP:0001962	HP	Palpitations	HP:0001962_Palpitations	2/103	2	126/20266	0.134673	0.401784	0.372665	ENSDARG00000028625 ENSDARG00000089390
M04	HP:0430106	HP	Abnormal brain-evoked potentials	HP:0430106_Abnormal brain-evoked potentials	2/103	2	126/20266	0.134673	0.401784	0.372665	ENSDARG00000039077 ENSDARG00000088013
M04	HP:0000962	HP	Hyperkeratosis	HP:0000962_Hyperkeratosis	3/103	3	250/20266	0.13471	0.401784	0.372665	ENSDARG00000063435 ENSDARG00000039077 ENSDARG00000096888
M04	HP:0002352	HP	Leukoencephalopathy	HP:0002352_Leukoencephalopathy	3/103	3	250/20266	0.13471	0.401784	0.372665	ENSDARG00000112931 ENSDARG00000063026 ENSDARG00000088013
M03	HP:0001876	HP	Pancytopenia	HP:0001876_Pancytopenia	3/108	3	143/20266	0.0410823	0.399269	0.372774	ENSDARG00000070165 ENSDARG00000007734 ENSDARG00000068870
M03	HP:0010651	HP	Abnormal meningeal morphology	HP:0010651_Abnormal meningeal morphology	4/108	4	243/20266	0.0411284	0.399269	0.372774	ENSDARG00000042829 ENSDARG00000055754 ENSDARG00000061682 ENSDARG00000104015
M12	HP:0001513	HP	Obesity	HP:0001513_Obesity	1/31	1	369/20266	0.434515	0.485331	0.372884	ENSDARG00000044685
M05	HP:0002716	HP	Lymphadenopathy	HP:0002716_Lymphadenopathy	2/63	2	295/20266	0.233476	0.418069	0.372934	ENSDARG00000054898 ENSDARG00000116378
M12	HP:0001561	HP	Polyhydramnios	HP:0001561_Polyhydramnios	1/31	1	370/20266	0.435396	0.485492	0.373008	ENSDARG00000007377
M08	GO:0006790	GO	sulfur compound metabolic process	GO:0006790_sulfur compound metabolic process	1/57	1	148/20266	0.341882	0.450029	0.373035	ENSDARG00000063665
M08	HP:0001954	HP	Recurrent fever	HP:0001954_Recurrent fever	1/57	1	148/20266	0.341882	0.450029	0.373035	ENSDARG00000074488
M08	HP:0012591	HP	Abnormal urinary electrolyte concentration	HP:0012591_Abnormal urinary electrolyte concentration	1/57	1	148/20266	0.341882	0.450029	0.373035	ENSDARG00000062618
M09	HP:0002072	HP	Chorea	HP:0002072_Chorea	2/48	2	270/20266	0.134094	0.392703	0.373402	ENSDARG00000058606 ENSDARG00000060862
M06	HP:0100689	HP	Decreased corneal thickness	HP:0100689_Decreased corneal thickness	2/76	2	157/20266	0.117433	0.387814	0.373539	ENSDARG00000100478 ENSDARG00000075295
M06	HP:0000975	HP	Hyperhidrosis	HP:0000975_Hyperhidrosis	2/76	2	158/20266	0.118662	0.387814	0.373539	ENSDARG00000013855 ENSDARG00000100131
M06	HP:0100692	HP	Increased corneal curvature	HP:0100692_Increased corneal curvature	2/76	2	158/20266	0.118662	0.387814	0.373539	ENSDARG00000100478 ENSDARG00000075295
M06	GO:0046031	GO	ADP metabolic process	GO:0046031_ADP metabolic process	1/76	1	34/20266	0.120013	0.387814	0.373539	ENSDARG00000032769
M06	GO:0072341	GO	modified amino acid binding	GO:0072341_modified amino acid binding	1/76	1	34/20266	0.120013	0.387814	0.373539	ENSDARG00000044254
M06	HP:0000805	HP	Enuresis	HP:0000805_Enuresis	1/76	1	34/20266	0.120013	0.387814	0.373539	ENSDARG00000013855
M06	HP:0002619	HP	Varicose veins	HP:0002619_Varicose veins	1/76	1	34/20266	0.120013	0.387814	0.373539	ENSDARG00000013855
M06	HP:0004935	HP	Pulmonary artery atresia	HP:0004935_Pulmonary artery atresia	1/76	1	34/20266	0.120013	0.387814	0.373539	ENSDARG00000042962
M06	HP:0011587	HP	Abnormal branching pattern of the aortic arch	HP:0011587_Abnormal branching pattern of the aortic arch	1/76	1	34/20266	0.120013	0.387814	0.373539	ENSDARG00000042962
M06	GO:0005774	GO	vacuolar membrane	GO:0005774_vacuolar membrane	2/76	2	161/20266	0.122367	0.387814	0.373539	ENSDARG00000015887 ENSDARG00000032769
M06	GO:0009124	GO	nucleoside monophosphate biosynthetic process	GO:0009124_nucleoside monophosphate biosynthetic process	1/76	1	35/20266	0.123319	0.387814	0.373539	ENSDARG00000033539
M06	GO:0009134	GO	nucleoside diphosphate catabolic process	GO:0009134_nucleoside diphosphate catabolic process	1/76	1	35/20266	0.123319	0.387814	0.373539	ENSDARG00000032769
M06	GO:0015101	GO	organic cation transmembrane transporter activity	GO:0015101_organic cation transmembrane transporter activity	1/76	1	35/20266	0.123319	0.387814	0.373539	ENSDARG00000032769
M06	GO:0015175	GO	neutral L-amino acid transmembrane transporter activity	GO:0015175_neutral L-amino acid transmembrane transporter activity	1/76	1	35/20266	0.123319	0.387814	0.373539	ENSDARG00000032769
M06	GO:0021782	GO	glial cell development	GO:0021782_glial cell development	1/76	1	35/20266	0.123319	0.387814	0.373539	ENSDARG00000055357
M06	GO:0032934	GO	sterol binding	GO:0032934_sterol binding	1/76	1	35/20266	0.123319	0.387814	0.373539	ENSDARG00000032769
M06	GO:0170034	GO	L-amino acid biosynthetic process	GO:0170034_L-amino acid biosynthetic process	1/76	1	35/20266	0.123319	0.387814	0.373539	ENSDARG00000020448
M06	HP:0000201	HP	Pierre-Robin sequence	HP:0000201_Pierre-Robin sequence	1/76	1	35/20266	0.123319	0.387814	0.373539	ENSDARG00000042962
M06	HP:0012094	HP	Abnormal pancreas size	HP:0012094_Abnormal pancreas size	1/76	1	35/20266	0.123319	0.387814	0.373539	ENSDARG00000029822
M06	HP:0100712	HP	Abnormal lumbar spine morphology	HP:0100712_Abnormal lumbar spine morphology	1/76	1	35/20266	0.123319	0.387814	0.373539	ENSDARG00000063126
M06	REAC:R-DRE-917937	REAC	Iron uptake and transport	REAC:R-DRE-917937_Iron uptake and transport	1/76	1	35/20266	0.123319	0.387814	0.373539	ENSDARG00000015551
M06	HP:0011486	HP	Abnormal corneal thickness	HP:0011486_Abnormal corneal thickness	2/76	2	163/20266	0.124853	0.387814	0.373539	ENSDARG00000100478 ENSDARG00000075295
M06	GO:0015849	GO	organic acid transport	GO:0015849_organic acid transport	2/76	2	164/20266	0.126101	0.387814	0.373539	ENSDARG00000040610 ENSDARG00000032769
M06	GO:0046942	GO	carboxylic acid transport	GO:0046942_carboxylic acid transport	2/76	2	164/20266	0.126101	0.387814	0.373539	ENSDARG00000040610 ENSDARG00000032769
M06	HP:0000488	HP	Retinopathy	HP:0000488_Retinopathy	2/76	2	164/20266	0.126101	0.387814	0.373539	ENSDARG00000029822 ENSDARG00000100131
M06	GO:0002443	GO	leukocyte mediated immunity	GO:0002443_leukocyte mediated immunity	1/76	1	36/20266	0.126612	0.387814	0.373539	ENSDARG00000057121
M06	GO:0004601	GO	peroxidase activity	GO:0004601_peroxidase activity	1/76	1	36/20266	0.126612	0.387814	0.373539	ENSDARG00000045143
M06	GO:0007098	GO	centrosome cycle	GO:0007098_centrosome cycle	1/76	1	36/20266	0.126612	0.387814	0.373539	ENSDARG00000004647
M06	GO:0008277	GO	regulation of G protein-coupled receptor signaling pathway	GO:0008277_regulation of G protein-coupled receptor signaling pathway	1/76	1	36/20266	0.126612	0.387814	0.373539	ENSDARG00000102558
M06	HP:0001891	HP	Iron deficiency anemia	HP:0001891_Iron deficiency anemia	1/76	1	36/20266	0.126612	0.387814	0.373539	ENSDARG00000013855
M06	HP:0002453	HP	Abnormal globus pallidus morphology	HP:0002453_Abnormal globus pallidus morphology	1/76	1	36/20266	0.126612	0.387814	0.373539	ENSDARG00000015551
M06	REAC:R-DRE-109581	REAC	Apoptosis	REAC:R-DRE-109581_Apoptosis	1/76	1	36/20266	0.126612	0.387814	0.373539	ENSDARG00000089307
M06	REAC:R-DRE-1483206	REAC	Glycerophospholipid biosynthesis	REAC:R-DRE-1483206_Glycerophospholipid biosynthesis	1/76	1	36/20266	0.126612	0.387814	0.373539	ENSDARG00000098063
M06	REAC:R-DRE-428157	REAC	Sphingolipid metabolism	REAC:R-DRE-428157_Sphingolipid metabolism	1/76	1	36/20266	0.126612	0.387814	0.373539	ENSDARG00000099774
M06	HP:0001649	HP	Tachycardia	HP:0001649_Tachycardia	2/76	2	165/20266	0.127352	0.387814	0.373539	ENSDARG00000013855 ENSDARG00000094708
M06	GO:1901137	GO	carbohydrate derivative biosynthetic process	GO:1901137_carbohydrate derivative biosynthetic process	3/76	3	332/20266	0.128696	0.387814	0.373539	ENSDARG00000033539 ENSDARG00000079712 ENSDARG00000078069
M06	GO:1901293	GO	nucleoside phosphate biosynthetic process	GO:1901293_nucleoside phosphate biosynthetic process	2/76	2	167/20266	0.129862	0.387814	0.373539	ENSDARG00000033539 ENSDARG00000078069
M06	GO:0001750	GO	photoreceptor outer segment	GO:0001750_photoreceptor outer segment	1/76	1	37/20266	0.129893	0.387814	0.373539	ENSDARG00000102558
M06	GO:0009135	GO	purine nucleoside diphosphate metabolic process	GO:0009135_purine nucleoside diphosphate metabolic process	1/76	1	37/20266	0.129893	0.387814	0.373539	ENSDARG00000032769
M06	GO:0009179	GO	purine ribonucleoside diphosphate metabolic process	GO:0009179_purine ribonucleoside diphosphate metabolic process	1/76	1	37/20266	0.129893	0.387814	0.373539	ENSDARG00000032769
M06	GO:0016712	GO	oxidoreductase activity, acting on paired donors, with incorporation or reduction of molecular oxygen, reduced flavin or flavoprotein as one donor, and incorporation of one atom of oxygen	GO:0016712_oxidoreductase activity, acting on paired donors, with incorporation or reduction of molecular oxygen, reduced flavin or flavoprotein as one donor, and incorporation of one atom of oxygen	1/76	1	37/20266	0.129893	0.387814	0.373539	ENSDARG00000044002
M06	GO:0016879	GO	ligase activity, forming carbon-nitrogen bonds	GO:0016879_ligase activity, forming carbon-nitrogen bonds	1/76	1	37/20266	0.129893	0.387814	0.373539	ENSDARG00000033539
M06	GO:0019905	GO	syntaxin binding	GO:0019905_syntaxin binding	1/76	1	37/20266	0.129893	0.387814	0.373539	ENSDARG00000062508
M06	GO:0043178	GO	alcohol binding	GO:0043178_alcohol binding	1/76	1	37/20266	0.129893	0.387814	0.373539	ENSDARG00000032769
M06	GO:0160215	GO	deacylase activity	GO:0160215_deacylase activity	1/76	1	37/20266	0.129893	0.387814	0.373539	ENSDARG00000040427
M06	HP:0001948	HP	Alkalosis	HP:0001948_Alkalosis	1/76	1	37/20266	0.129893	0.387814	0.373539	ENSDARG00000013855
M06	HP:0006298	HP	Prolonged bleeding after dental extraction	HP:0006298_Prolonged bleeding after dental extraction	1/76	1	37/20266	0.129893	0.387814	0.373539	ENSDARG00000024030
M06	HP:0000618	HP	Blindness	HP:0000618_Blindness	3/76	3	335/20266	0.131217	0.387814	0.373539	ENSDARG00000100131 ENSDARG00000100478 ENSDARG00000075295
M06	GO:0000278	GO	mitotic cell cycle	GO:0000278_mitotic cell cycle	3/76	3	336/20266	0.132061	0.387814	0.373539	ENSDARG00000102023 ENSDARG00000089307 ENSDARG00000004647
M06	HP:0008046	HP	Abnormal retinal vascular morphology	HP:0008046_Abnormal retinal vascular morphology	3/76	3	336/20266	0.132061	0.387814	0.373539	ENSDARG00000100478 ENSDARG00000075295 ENSDARG00000042962
M06	GO:0051276	GO	chromosome organization	GO:0051276_chromosome organization	2/76	2	169/20266	0.132385	0.387814	0.373539	ENSDARG00000102023 ENSDARG00000004647
M06	HP:0001133	HP	Constriction of peripheral visual field	HP:0001133_Constriction of peripheral visual field	2/76	2	169/20266	0.132385	0.387814	0.373539	ENSDARG00000100478 ENSDARG00000075295
M06	HP:0007843	HP	Attenuation of retinal blood vessels	HP:0007843_Attenuation of retinal blood vessels	2/76	2	169/20266	0.132385	0.387814	0.373539	ENSDARG00000100478 ENSDARG00000075295
M06	GO:0072073	GO	kidney epithelium development	GO:0072073_kidney epithelium development	1/76	1	38/20266	0.133162	0.387814	0.373539	ENSDARG00000013855
M06	GO:0170038	GO	proteinogenic amino acid biosynthetic process	GO:0170038_proteinogenic amino acid biosynthetic process	1/76	1	38/20266	0.133162	0.387814	0.373539	ENSDARG00000020448
M06	HP:0005268	HP	Miscarriage	HP:0005268_Miscarriage	1/76	1	38/20266	0.133162	0.387814	0.373539	ENSDARG00000024030
M06	HP:0006895	HP	Lower limb hypertonia	HP:0006895_Lower limb hypertonia	1/76	1	38/20266	0.133162	0.387814	0.373539	ENSDARG00000030723
M06	HP:5200242	HP	Cognitive distortion	HP:5200242_Cognitive distortion	1/76	1	38/20266	0.133162	0.387814	0.373539	ENSDARG00000042962
M06	GO:0002684	GO	positive regulation of immune system process	GO:0002684_positive regulation of immune system process	2/76	2	170/20266	0.13365	0.387814	0.373539	ENSDARG00000015887 ENSDARG00000057121
M06	GO:0055080	GO	monoatomic cation homeostasis	GO:0055080_monoatomic cation homeostasis	2/76	2	170/20266	0.13365	0.387814	0.373539	ENSDARG00000015551 ENSDARG00000013855
M06	HP:0000613	HP	Photophobia	HP:0000613_Photophobia	3/76	3	339/20266	0.134604	0.387814	0.373539	ENSDARG00000063126 ENSDARG00000100478 ENSDARG00000075295
M06	GO:0005272	GO	sodium channel activity	GO:0005272_sodium channel activity	1/76	1	39/20266	0.136419	0.387814	0.373539	ENSDARG00000094561
M06	GO:0006354	GO	DNA-templated transcription elongation	GO:0006354_DNA-templated transcription elongation	1/76	1	39/20266	0.136419	0.387814	0.373539	ENSDARG00000055357
M06	GO:0009161	GO	ribonucleoside monophosphate metabolic process	GO:0009161_ribonucleoside monophosphate metabolic process	1/76	1	39/20266	0.136419	0.387814	0.373539	ENSDARG00000033539
M06	GO:0015804	GO	neutral amino acid transport	GO:0015804_neutral amino acid transport	1/76	1	39/20266	0.136419	0.387814	0.373539	ENSDARG00000032769
M06	GO:0031023	GO	microtubule organizing center organization	GO:0031023_microtubule organizing center organization	1/76	1	39/20266	0.136419	0.387814	0.373539	ENSDARG00000004647
M06	GO:1902115	GO	regulation of organelle assembly	GO:1902115_regulation of organelle assembly	1/76	1	39/20266	0.136419	0.387814	0.373539	ENSDARG00000004647
M06	HP:0000831	HP	Insulin-resistant diabetes mellitus	HP:0000831_Insulin-resistant diabetes mellitus	1/76	1	39/20266	0.136419	0.387814	0.373539	ENSDARG00000029822
M06	HP:0002267	HP	Exaggerated startle response	HP:0002267_Exaggerated startle response	1/76	1	39/20266	0.136419	0.387814	0.373539	ENSDARG00000015551
M06	HP:0011031	HP	Abnormality of iron homeostasis	HP:0011031_Abnormality of iron homeostasis	1/76	1	39/20266	0.136419	0.387814	0.373539	ENSDARG00000015551
M06	HP:0100685	HP	Abnormal Sharpey fiber morphology	HP:0100685_Abnormal Sharpey fiber morphology	1/76	1	39/20266	0.136419	0.387814	0.373539	ENSDARG00000013855
M06	REAC:R-DRE-5357801	REAC	Programmed Cell Death	REAC:R-DRE-5357801_Programmed Cell Death	1/76	1	39/20266	0.136419	0.387814	0.373539	ENSDARG00000089307
M06	REAC:R-DRE-9707564	REAC	Cytoprotection by HMOX1	REAC:R-DRE-9707564_Cytoprotection by HMOX1	1/76	1	39/20266	0.136419	0.387814	0.373539	ENSDARG00000045143
M06	HP:0030506	HP	Yellow/white lesions of the retina	HP:0030506_Yellow/white lesions of the retina	2/76	2	173/20266	0.137463	0.387814	0.373539	ENSDARG00000100478 ENSDARG00000075295
M06	GO:0006163	GO	purine nucleotide metabolic process	GO:0006163_purine nucleotide metabolic process	2/76	2	174/20266	0.138739	0.387814	0.373539	ENSDARG00000033539 ENSDARG00000032769
M06	GO:0015291	GO	secondary active transmembrane transporter activity	GO:0015291_secondary active transmembrane transporter activity	2/76	2	174/20266	0.138739	0.387814	0.373539	ENSDARG00000013855 ENSDARG00000046091
M06	GO:0005544	GO	calcium-dependent phospholipid binding	GO:0005544_calcium-dependent phospholipid binding	1/76	1	40/20266	0.139664	0.387814	0.373539	ENSDARG00000044254
M06	GO:0005814	GO	centriole	GO:0005814_centriole	1/76	1	40/20266	0.139664	0.387814	0.373539	ENSDARG00000004647
M06	GO:0007052	GO	mitotic spindle organization	GO:0007052_mitotic spindle organization	1/76	1	40/20266	0.139664	0.387814	0.373539	ENSDARG00000004647
M06	GO:0009154	GO	purine ribonucleotide catabolic process	GO:0009154_purine ribonucleotide catabolic process	1/76	1	40/20266	0.139664	0.387814	0.373539	ENSDARG00000032769
M06	GO:0009185	GO	ribonucleoside diphosphate metabolic process	GO:0009185_ribonucleoside diphosphate metabolic process	1/76	1	40/20266	0.139664	0.387814	0.373539	ENSDARG00000032769
M06	GO:0048709	GO	oligodendrocyte differentiation	GO:0048709_oligodendrocyte differentiation	1/76	1	40/20266	0.139664	0.387814	0.373539	ENSDARG00000055357
M06	GO:0097733	GO	photoreceptor cell cilium	GO:0097733_photoreceptor cell cilium	1/76	1	40/20266	0.139664	0.387814	0.373539	ENSDARG00000102558
M06	GO:0140053	GO	mitochondrial gene expression	GO:0140053_mitochondrial gene expression	1/76	1	40/20266	0.139664	0.387814	0.373539	ENSDARG00000075325
M06	GO:1990573	GO	potassium ion import across plasma membrane	GO:1990573_potassium ion import across plasma membrane	1/76	1	40/20266	0.139664	0.387814	0.373539	ENSDARG00000013855
M06	HP:0000836	HP	Hyperthyroidism	HP:0000836_Hyperthyroidism	1/76	1	40/20266	0.139664	0.387814	0.373539	ENSDARG00000013855
M06	HP:0000859	HP	Increased circulating aldosterone concentration	HP:0000859_Increased circulating aldosterone concentration	1/76	1	40/20266	0.139664	0.387814	0.373539	ENSDARG00000013855
M06	HP:0001667	HP	Right ventricular hypertrophy	HP:0001667_Right ventricular hypertrophy	1/76	1	40/20266	0.139664	0.387814	0.373539	ENSDARG00000094708
M06	HP:0003310	HP	Abnormal odontoid process morphology	HP:0003310_Abnormal odontoid process morphology	1/76	1	40/20266	0.139664	0.387814	0.373539	ENSDARG00000063126
M02	GO:0004674	GO	protein serine/threonine kinase activity	GO:0004674_protein serine/threonine kinase activity	6/212	6	435/20266	0.304435	0.468846	0.373612	ENSDARG00000097205 ENSDARG00000058471 ENSDARG00000087554 ENSDARG00000011094 ENSDARG00000026577 ENSDARG00000041361
M02	GO:0005681	GO	spliceosomal complex	GO:0005681_spliceosomal complex	2/212	2	106/20266	0.304512	0.468846	0.373612	ENSDARG00000011648 ENSDARG00000099667
M02	HP:0000763	HP	Sensory neuropathy	HP:0000763_Sensory neuropathy	2/212	2	106/20266	0.304512	0.468846	0.373612	ENSDARG00000030756 ENSDARG00000060594
M02	HP:0001837	HP	Broad toe	HP:0001837_Broad toe	2/212	2	106/20266	0.304512	0.468846	0.373612	ENSDARG00000069093 ENSDARG00000046098
M01	HP:0002311	HP	Incoordination	HP:0002311_Incoordination	5/171	5	202/20266	0.0285513	0.392254	0.373617	ENSDARG00000003311 ENSDARG00000075014 ENSDARG00000096654 ENSDARG00000027584 ENSDARG00000043035
M09	HP:0000640	HP	Gaze-evoked nystagmus	HP:0000640_Gaze-evoked nystagmus	1/48	1	61/20266	0.134861	0.392944	0.373632	ENSDARG00000060862
M09	HP:0004311	HP	Abnormal macrophage morphology	HP:0004311_Abnormal macrophage morphology	1/48	1	61/20266	0.134861	0.392944	0.373632	ENSDARG00000029290
M05	HP:0002104	HP	Apnea	HP:0002104_Apnea	2/63	2	296/20266	0.234625	0.418902	0.373677	ENSDARG00000004782 ENSDARG00000001437
M05	GO:0002088	GO	lens development in camera-type eye	GO:0002088_lens development in camera-type eye	1/63	1	86/20266	0.235341	0.418902	0.373677	ENSDARG00000041179
M05	GO:0016324	GO	apical plasma membrane	GO:0016324_apical plasma membrane	1/63	1	86/20266	0.235341	0.418902	0.373677	ENSDARG00000001437
M05	HP:0000614	HP	Abnormal nasolacrimal system morphology	HP:0000614_Abnormal nasolacrimal system morphology	1/63	1	86/20266	0.235341	0.418902	0.373677	ENSDARG00000004782
M05	HP:0025615	HP	Abscess	HP:0025615_Abscess	1/63	1	86/20266	0.235341	0.418902	0.373677	ENSDARG00000004782
M05	REAC:R-DRE-425407	REAC	SLC-mediated transmembrane transport	REAC:R-DRE-425407_SLC-mediated transmembrane transport	1/63	1	86/20266	0.235341	0.418902	0.373677	ENSDARG00000001437
M06	GO:0140678	GO	molecular function inhibitor activity	GO:0140678_molecular function inhibitor activity	2/76	2	175/20266	0.140018	0.388093	0.373808	ENSDARG00000034168 ENSDARG00000044254
M02	HP:0008734	HP	Decreased testicular size	HP:0008734_Decreased testicular size	3/212	3	185/20266	0.305616	0.46914	0.373846	ENSDARG00000045308 ENSDARG00000077828 ENSDARG00000042894
M02	HP:0007378	HP	Neoplasm of the gastrointestinal tract	HP:0007378_Neoplasm of the gastrointestinal tract	5/212	5	351/20266	0.30642	0.46914	0.373846	ENSDARG00000018022 ENSDARG00000058533 ENSDARG00000027689 ENSDARG00000077029 ENSDARG00000068006
M02	GO:0003746	GO	translation elongation factor activity	GO:0003746_translation elongation factor activity	1/212	1	35/20266	0.308139	0.46914	0.373846	ENSDARG00000016391
M02	GO:0005811	GO	lipid droplet	GO:0005811_lipid droplet	1/212	1	35/20266	0.308139	0.46914	0.373846	ENSDARG00000042780
M02	GO:0009134	GO	nucleoside diphosphate catabolic process	GO:0009134_nucleoside diphosphate catabolic process	1/212	1	35/20266	0.308139	0.46914	0.373846	ENSDARG00000068006
M02	GO:0009308	GO	amine metabolic process	GO:0009308_amine metabolic process	1/212	1	35/20266	0.308139	0.46914	0.373846	ENSDARG00000055760
M02	GO:0015101	GO	organic cation transmembrane transporter activity	GO:0015101_organic cation transmembrane transporter activity	1/212	1	35/20266	0.308139	0.46914	0.373846	ENSDARG00000037012
M02	GO:0015175	GO	neutral L-amino acid transmembrane transporter activity	GO:0015175_neutral L-amino acid transmembrane transporter activity	1/212	1	35/20266	0.308139	0.46914	0.373846	ENSDARG00000037012
M02	GO:0021782	GO	glial cell development	GO:0021782_glial cell development	1/212	1	35/20266	0.308139	0.46914	0.373846	ENSDARG00000103025
M02	GO:0030010	GO	establishment of cell polarity	GO:0030010_establishment of cell polarity	1/212	1	35/20266	0.308139	0.46914	0.373846	ENSDARG00000102483
M02	GO:0032102	GO	negative regulation of response to external stimulus	GO:0032102_negative regulation of response to external stimulus	1/212	1	35/20266	0.308139	0.46914	0.373846	ENSDARG00000038095
M02	GO:0034440	GO	lipid oxidation	GO:0034440_lipid oxidation	1/212	1	35/20266	0.308139	0.46914	0.373846	ENSDARG00000038618
M02	GO:0097553	GO	calcium ion transmembrane import into cytosol	GO:0097553_calcium ion transmembrane import into cytosol	1/212	1	35/20266	0.308139	0.46914	0.373846	ENSDARG00000038716
M02	HP:0000039	HP	Epispadias	HP:0000039_Epispadias	1/212	1	35/20266	0.308139	0.46914	0.373846	ENSDARG00000043720
M02	HP:0000625	HP	Eyelid coloboma	HP:0000625_Eyelid coloboma	1/212	1	35/20266	0.308139	0.46914	0.373846	ENSDARG00000014685
M02	HP:0002139	HP	Arrhinencephaly	HP:0002139_Arrhinencephaly	1/212	1	35/20266	0.308139	0.46914	0.373846	ENSDARG00000062187
M02	HP:0002144	HP	Tethered cord	HP:0002144_Tethered cord	1/212	1	35/20266	0.308139	0.46914	0.373846	ENSDARG00000060023
M02	HP:0002253	HP	Colonic diverticula	HP:0002253_Colonic diverticula	1/212	1	35/20266	0.308139	0.46914	0.373846	ENSDARG00000018022
M02	HP:0004452	HP	Abnormality of the middle ear ossicles	HP:0004452_Abnormality of the middle ear ossicles	1/212	1	35/20266	0.308139	0.46914	0.373846	ENSDARG00000012405
M02	HP:0005274	HP	Prominent nasal tip	HP:0005274_Prominent nasal tip	1/212	1	35/20266	0.308139	0.46914	0.373846	ENSDARG00000044642
M02	HP:0006507	HP	Aplasia/hypoplasia of the humerus	HP:0006507_Aplasia/hypoplasia of the humerus	1/212	1	35/20266	0.308139	0.46914	0.373846	ENSDARG00000014685
M02	HP:0012599	HP	Abnormal urine phosphate concentration	HP:0012599_Abnormal urine phosphate concentration	1/212	1	35/20266	0.308139	0.46914	0.373846	ENSDARG00000036239
M02	HP:0031865	HP	Abnormal liver physiology	HP:0031865_Abnormal liver physiology	1/212	1	35/20266	0.308139	0.46914	0.373846	ENSDARG00000044642
M02	REAC:R-DRE-3214858	REAC	RMTs methylate histone arginines	REAC:R-DRE-3214858_RMTs methylate histone arginines	1/212	1	35/20266	0.308139	0.46914	0.373846	ENSDARG00000116491
M02	REAC:R-DRE-8980692	REAC	RHOA GTPase cycle	REAC:R-DRE-8980692_RHOA GTPase cycle	1/212	1	35/20266	0.308139	0.46914	0.373846	ENSDARG00000057911
M02	WP:WP1356	WP	Glycolysis and gluconeogenesis	WP:WP1356_Glycolysis and gluconeogenesis	1/212	1	35/20266	0.308139	0.46914	0.373846	ENSDARG00000068006
M02	WP:WP1376	WP	IL 4 signaling pathway	WP:WP1376_IL 4 signaling pathway	1/212	1	35/20266	0.308139	0.46914	0.373846	ENSDARG00000038095
M02	HP:0034915	HP	Abnormal anus morphology	HP:0034915_Abnormal anus morphology	4/212	4	268/20266	0.308299	0.46914	0.373846	ENSDARG00000063535 ENSDARG00000014685 ENSDARG00000043720 ENSDARG00000026224
M02	GO:0003012	GO	muscle system process	GO:0003012_muscle system process	2/212	2	107/20266	0.308368	0.46914	0.373846	ENSDARG00000038716 ENSDARG00000041607
M02	HP:0010546	HP	Muscle fibrillation	HP:0010546_Muscle fibrillation	2/212	2	107/20266	0.308368	0.46914	0.373846	ENSDARG00000059391 ENSDARG00000011934
M02	HP:0030051	HP	Tip-toe gait	HP:0030051_Tip-toe gait	2/212	2	107/20266	0.308368	0.46914	0.373846	ENSDARG00000060594 ENSDARG00000057027
M02	HP:3000036	HP	Abnormal head blood vessel morphology	HP:3000036_Abnormal head blood vessel morphology	2/212	2	107/20266	0.308368	0.46914	0.373846	ENSDARG00000042780 ENSDARG00000075016
M02	GO:0008514	GO	organic anion transmembrane transporter activity	GO:0008514_organic anion transmembrane transporter activity	3/212	3	186/20266	0.308473	0.46914	0.373846	ENSDARG00000037012 ENSDARG00000013926 ENSDARG00000055835
M02	HP:0005622	HP	Broad long bones	HP:0005622_Broad long bones	3/212	3	186/20266	0.308473	0.46914	0.373846	ENSDARG00000012405 ENSDARG00000069093 ENSDARG00000102624
M09	GO:0005212	GO	structural constituent of eye lens	GO:0005212_structural constituent of eye lens	1/48	1	62/20266	0.136916	0.393178	0.373854	ENSDARG00000076790
M09	GO:0005882	GO	intermediate filament	GO:0005882_intermediate filament	1/48	1	62/20266	0.136916	0.393178	0.373854	ENSDARG00000036832
M09	GO:0150034	GO	distal axon	GO:0150034_distal axon	1/48	1	62/20266	0.136916	0.393178	0.373854	ENSDARG00000095142
M09	GO:0007269	GO	neurotransmitter secretion	GO:0007269_neurotransmitter secretion	1/48	1	63/20266	0.138966	0.393178	0.373854	ENSDARG00000029290
M09	GO:0043244	GO	regulation of protein-containing complex disassembly	GO:0043244_regulation of protein-containing complex disassembly	1/48	1	63/20266	0.138966	0.393178	0.373854	ENSDARG00000045262
M09	GO:0045111	GO	intermediate filament cytoskeleton	GO:0045111_intermediate filament cytoskeleton	1/48	1	63/20266	0.138966	0.393178	0.373854	ENSDARG00000036832
M09	GO:0045785	GO	positive regulation of cell adhesion	GO:0045785_positive regulation of cell adhesion	1/48	1	63/20266	0.138966	0.393178	0.373854	ENSDARG00000055225
M09	GO:0099643	GO	signal release from synapse	GO:0099643_signal release from synapse	1/48	1	63/20266	0.138966	0.393178	0.373854	ENSDARG00000029290
M09	HP:0006872	HP	Cerebral hypoplasia	HP:0006872_Cerebral hypoplasia	1/48	1	63/20266	0.138966	0.393178	0.373854	ENSDARG00000040252
M09	HP:0025806	HP	Abnormal total B cell count	HP:0025806_Abnormal total B cell count	1/48	1	63/20266	0.138966	0.393178	0.373854	ENSDARG00000055225
M09	GO:0031667	GO	response to nutrient levels	GO:0031667_response to nutrient levels	1/48	1	64/20266	0.141012	0.393178	0.373854	ENSDARG00000094557
M09	GO:0046034	GO	ATP metabolic process	GO:0046034_ATP metabolic process	1/48	1	64/20266	0.141012	0.393178	0.373854	ENSDARG00000025914
M09	GO:0050863	GO	regulation of T cell activation	GO:0050863_regulation of T cell activation	1/48	1	64/20266	0.141012	0.393178	0.373854	ENSDARG00000055225
M09	HP:0001520	HP	Large for gestational age	HP:0001520_Large for gestational age	1/48	1	64/20266	0.141012	0.393178	0.373854	ENSDARG00000017490
M09	HP:0020064	HP	Abnormal total eosinophil count	HP:0020064_Abnormal total eosinophil count	1/48	1	64/20266	0.141012	0.393178	0.373854	ENSDARG00000055225
M09	GO:0031201	GO	SNARE complex	GO:0031201_SNARE complex	1/48	1	65/20266	0.143053	0.393178	0.373854	ENSDARG00000029290
M09	GO:0045055	GO	regulated exocytosis	GO:0045055_regulated exocytosis	1/48	1	65/20266	0.143053	0.393178	0.373854	ENSDARG00000029290
M09	HP:0000217	HP	Xerostomia	HP:0000217_Xerostomia	1/48	1	65/20266	0.143053	0.393178	0.373854	ENSDARG00000045262
M09	HP:0012415	HP	Abnormal blood gas level	HP:0012415_Abnormal blood gas level	1/48	1	65/20266	0.143053	0.393178	0.373854	ENSDARG00000012903
M09	REAC:R-DRE-212436	REAC	Generic Transcription Pathway	REAC:R-DRE-212436_Generic Transcription Pathway	2/48	2	282/20266	0.143784	0.393178	0.373854	ENSDARG00000020298 ENSDARG00000055752
M09	HP:0000606	HP	Abnormality of the periorbital region	HP:0000606_Abnormality of the periorbital region	2/48	2	283/20266	0.144598	0.393178	0.373854	ENSDARG00000031683 ENSDARG00000045262
M09	GO:0003333	GO	amino acid transmembrane transport	GO:0003333_amino acid transmembrane transport	1/48	1	66/20266	0.145089	0.393178	0.373854	ENSDARG00000071384
M09	HP:0002383	HP	Infectious encephalitis	HP:0002383_Infectious encephalitis	1/48	1	66/20266	0.145089	0.393178	0.373854	ENSDARG00000029290
M09	HP:0005425	HP	Recurrent sinopulmonary infections	HP:0005425_Recurrent sinopulmonary infections	1/48	1	66/20266	0.145089	0.393178	0.373854	ENSDARG00000055225
M09	HP:0003693	HP	Distal amyotrophy	HP:0003693_Distal amyotrophy	2/48	2	285/20266	0.14623	0.393178	0.373854	ENSDARG00000060862 ENSDARG00000040252
M09	GO:0006959	GO	humoral immune response	GO:0006959_humoral immune response	1/48	1	67/20266	0.147121	0.393178	0.373854	ENSDARG00000019772
M09	HP:0001097	HP	Keratoconjunctivitis sicca	HP:0001097_Keratoconjunctivitis sicca	1/48	1	67/20266	0.147121	0.393178	0.373854	ENSDARG00000045262
M09	HP:0002073	HP	Progressive cerebellar ataxia	HP:0002073_Progressive cerebellar ataxia	1/48	1	67/20266	0.147121	0.393178	0.373854	ENSDARG00000060862
M09	GO:0001894	GO	tissue homeostasis	GO:0001894_tissue homeostasis	1/48	1	68/20266	0.149147	0.393178	0.373854	ENSDARG00000052035
M09	GO:0097529	GO	myeloid leukocyte migration	GO:0097529_myeloid leukocyte migration	1/48	1	68/20266	0.149147	0.393178	0.373854	ENSDARG00000055225
M09	HP:0011034	HP	Amyloidosis	HP:0011034_Amyloidosis	1/48	1	68/20266	0.149147	0.393178	0.373854	ENSDARG00000045262
M09	HP:0011108	HP	Recurrent sinusitis	HP:0011108_Recurrent sinusitis	1/48	1	68/20266	0.149147	0.393178	0.373854	ENSDARG00000055225
M09	GO:0007268	GO	chemical synaptic transmission	GO:0007268_chemical synaptic transmission	2/48	2	290/20266	0.150326	0.393178	0.373854	ENSDARG00000055752 ENSDARG00000029290
M09	GO:0045944	GO	positive regulation of transcription by RNA polymerase II	GO:0045944_positive regulation of transcription by RNA polymerase II	2/48	2	290/20266	0.150326	0.393178	0.373854	ENSDARG00000037421 ENSDARG00000055752
M09	GO:0098916	GO	anterograde trans-synaptic signaling	GO:0098916_anterograde trans-synaptic signaling	2/48	2	290/20266	0.150326	0.393178	0.373854	ENSDARG00000055752 ENSDARG00000029290
M09	HP:0002460	HP	Distal muscle weakness	HP:0002460_Distal muscle weakness	2/48	2	290/20266	0.150326	0.393178	0.373854	ENSDARG00000060862 ENSDARG00000040252
M09	GO:0099537	GO	trans-synaptic signaling	GO:0099537_trans-synaptic signaling	2/48	2	291/20266	0.151148	0.393178	0.373854	ENSDARG00000055752 ENSDARG00000029290
M09	GO:0015718	GO	monocarboxylic acid transport	GO:0015718_monocarboxylic acid transport	1/48	1	69/20266	0.151169	0.393178	0.373854	ENSDARG00000044566
M09	GO:0060078	GO	regulation of postsynaptic membrane potential	GO:0060078_regulation of postsynaptic membrane potential	1/48	1	69/20266	0.151169	0.393178	0.373854	ENSDARG00000055752
M09	HP:0001271	HP	Polyneuropathy	HP:0001271_Polyneuropathy	1/48	1	69/20266	0.151169	0.393178	0.373854	ENSDARG00000045262
M09	HP:0001738	HP	Exocrine pancreatic insufficiency	HP:0001738_Exocrine pancreatic insufficiency	1/48	1	69/20266	0.151169	0.393178	0.373854	ENSDARG00000017490
M09	HP:0004429	HP	Recurrent viral infections	HP:0004429_Recurrent viral infections	1/48	1	69/20266	0.151169	0.393178	0.373854	ENSDARG00000055225
M09	HP:0012092	HP	Abnormality of exocrine pancreas physiology	HP:0012092_Abnormality of exocrine pancreas physiology	1/48	1	69/20266	0.151169	0.393178	0.373854	ENSDARG00000017490
M09	WP:WP341	WP	Nodal signaling pathway	WP:WP341_Nodal signaling pathway	1/48	1	69/20266	0.151169	0.393178	0.373854	ENSDARG00000104773
M09	GO:0006906	GO	vesicle fusion	GO:0006906_vesicle fusion	1/48	1	70/20266	0.153187	0.393178	0.373854	ENSDARG00000029290
M09	GO:0048703	GO	embryonic viscerocranium morphogenesis	GO:0048703_embryonic viscerocranium morphogenesis	1/48	1	70/20266	0.153187	0.393178	0.373854	ENSDARG00000037421
M09	GO:0060249	GO	anatomical structure homeostasis	GO:0060249_anatomical structure homeostasis	1/48	1	70/20266	0.153187	0.393178	0.373854	ENSDARG00000052035
M09	HP:0000336	HP	Prominent supraorbital ridges	HP:0000336_Prominent supraorbital ridges	1/48	1	70/20266	0.153187	0.393178	0.373854	ENSDARG00000031683
M09	HP:0002860	HP	Squamous cell carcinoma	HP:0002860_Squamous cell carcinoma	1/48	1	70/20266	0.153187	0.393178	0.373854	ENSDARG00000055225
M09	HP:0003281	HP	Increased circulating ferritin concentration	HP:0003281_Increased circulating ferritin concentration	1/48	1	70/20266	0.153187	0.393178	0.373854	ENSDARG00000029290
M09	HP:0004422	HP	Biparietal narrowing	HP:0004422_Biparietal narrowing	1/48	1	70/20266	0.153187	0.393178	0.373854	ENSDARG00000077409
M09	HP:0012740	HP	Papilloma	HP:0012740_Papilloma	1/48	1	70/20266	0.153187	0.393178	0.373854	ENSDARG00000055225
M09	HP:0031392	HP	Abnormal CD4+ T cell subset proportion	HP:0031392_Abnormal CD4+ T cell subset proportion	1/48	1	70/20266	0.153187	0.393178	0.373854	ENSDARG00000055225
M09	GO:0002682	GO	regulation of immune system process	GO:0002682_regulation of immune system process	2/48	2	295/20266	0.154446	0.393178	0.373854	ENSDARG00000055225 ENSDARG00000019772
M09	GO:0051726	GO	regulation of cell cycle	GO:0051726_regulation of cell cycle	2/48	2	295/20266	0.154446	0.393178	0.373854	ENSDARG00000020298 ENSDARG00000094557
M09	GO:0002252	GO	immune effector process	GO:0002252_immune effector process	1/48	1	71/20266	0.155199	0.393178	0.373854	ENSDARG00000019772
M09	HP:0001879	HP	Abnormal eosinophil morphology	HP:0001879_Abnormal eosinophil morphology	1/48	1	71/20266	0.155199	0.393178	0.373854	ENSDARG00000055225
M09	HP:0001946	HP	Ketosis	HP:0001946_Ketosis	1/48	1	71/20266	0.155199	0.393178	0.373854	ENSDARG00000017490
M09	HP:0006886	HP	Impaired distal vibration sensation	HP:0006886_Impaired distal vibration sensation	1/48	1	71/20266	0.155199	0.393178	0.373854	ENSDARG00000040252
M09	GO:0006119	GO	oxidative phosphorylation	GO:0006119_oxidative phosphorylation	1/48	1	72/20266	0.157207	0.393178	0.373854	ENSDARG00000025914
M09	GO:0007623	GO	circadian rhythm	GO:0007623_circadian rhythm	1/48	1	72/20266	0.157207	0.393178	0.373854	ENSDARG00000037421
M09	GO:0090174	GO	organelle membrane fusion	GO:0090174_organelle membrane fusion	1/48	1	72/20266	0.157207	0.393178	0.373854	ENSDARG00000029290
M09	GO:1901981	GO	phosphatidylinositol phosphate binding	GO:1901981_phosphatidylinositol phosphate binding	1/48	1	72/20266	0.157207	0.393178	0.373854	ENSDARG00000045262
M09	HP:0001138	HP	Optic neuropathy	HP:0001138_Optic neuropathy	1/48	1	72/20266	0.157207	0.393178	0.373854	ENSDARG00000045262
M09	GO:0099536	GO	synaptic signaling	GO:0099536_synaptic signaling	2/48	2	300/20266	0.158588	0.393178	0.373854	ENSDARG00000055752 ENSDARG00000029290
M09	GO:0031589	GO	cell-substrate adhesion	GO:0031589_cell-substrate adhesion	1/48	1	73/20266	0.159211	0.393178	0.373854	ENSDARG00000055539
M09	GO:0051249	GO	regulation of lymphocyte activation	GO:0051249_regulation of lymphocyte activation	1/48	1	73/20266	0.159211	0.393178	0.373854	ENSDARG00000055225
M09	HP:0001019	HP	Erythroderma	HP:0001019_Erythroderma	1/48	1	73/20266	0.159211	0.393178	0.373854	ENSDARG00000029290
M09	HP:0001096	HP	Keratoconjunctivitis	HP:0001096_Keratoconjunctivitis	1/48	1	73/20266	0.159211	0.393178	0.373854	ENSDARG00000045262
M09	HP:0040133	HP	Abnormal circulating ferritin concentration	HP:0040133_Abnormal circulating ferritin concentration	1/48	1	73/20266	0.159211	0.393178	0.373854	ENSDARG00000029290
M09	GO:0098542	GO	defense response to other organism	GO:0098542_defense response to other organism	2/48	2	302/20266	0.160251	0.393178	0.373854	ENSDARG00000036888 ENSDARG00000019772
M09	GO:0030705	GO	cytoskeleton-dependent intracellular transport	GO:0030705_cytoskeleton-dependent intracellular transport	1/48	1	74/20266	0.161209	0.393178	0.373854	ENSDARG00000091669
M09	GO:0031406	GO	carboxylic acid binding	GO:0031406_carboxylic acid binding	1/48	1	74/20266	0.161209	0.393178	0.373854	ENSDARG00000044566
M09	HP:0002078	HP	Truncal ataxia	HP:0002078_Truncal ataxia	1/48	1	74/20266	0.161209	0.393178	0.373854	ENSDARG00000060862
M09	HP:0002206	HP	Pulmonary fibrosis	HP:0002206_Pulmonary fibrosis	1/48	1	74/20266	0.161209	0.393178	0.373854	ENSDARG00000012903
M09	HP:0031364	HP	Ecchymosis	HP:0031364_Ecchymosis	1/48	1	74/20266	0.161209	0.393178	0.373854	ENSDARG00000029290
M09	GO:0008283	GO	cell population proliferation	GO:0008283_cell population proliferation	2/48	2	305/20266	0.162752	0.393178	0.373854	ENSDARG00000020298 ENSDARG00000094557
M09	GO:0051261	GO	protein depolymerization	GO:0051261_protein depolymerization	1/48	1	75/20266	0.163203	0.393178	0.373854	ENSDARG00000045262
M09	HP:0003431	HP	Decreased motor nerve conduction velocity	HP:0003431_Decreased motor nerve conduction velocity	1/48	1	75/20266	0.163203	0.393178	0.373854	ENSDARG00000060862
M09	HP:0010851	HP	EEG with burst suppression	HP:0010851_EEG with burst suppression	1/48	1	75/20266	0.163203	0.393178	0.373854	ENSDARG00000058606
M09	GO:0004222	GO	metalloendopeptidase activity	GO:0004222_metalloendopeptidase activity	1/48	1	76/20266	0.165193	0.393178	0.373854	ENSDARG00000008029
M09	GO:0009205	GO	purine ribonucleoside triphosphate metabolic process	GO:0009205_purine ribonucleoside triphosphate metabolic process	1/48	1	76/20266	0.165193	0.393178	0.373854	ENSDARG00000025914
M09	GO:0099111	GO	microtubule-based transport	GO:0099111_microtubule-based transport	1/48	1	76/20266	0.165193	0.393178	0.373854	ENSDARG00000091669
M09	HP:0001798	HP	Anonychia	HP:0001798_Anonychia	1/48	1	76/20266	0.165193	0.393178	0.373854	ENSDARG00000058606
M09	HP:0002113	HP	Pulmonary infiltrates	HP:0002113_Pulmonary infiltrates	1/48	1	76/20266	0.165193	0.393178	0.373854	ENSDARG00000012903
M09	REAC:R-DRE-449147	REAC	Signaling by Interleukins	REAC:R-DRE-449147_Signaling by Interleukins	1/48	1	76/20266	0.165193	0.393178	0.373854	ENSDARG00000031683
M09	REAC:R-DRE-73857	REAC	RNA Polymerase II Transcription	REAC:R-DRE-73857_RNA Polymerase II Transcription	2/48	2	309/20266	0.166098	0.393178	0.373854	ENSDARG00000020298 ENSDARG00000055752
M09	GO:0004197	GO	cysteine-type endopeptidase activity	GO:0004197_cysteine-type endopeptidase activity	1/48	1	77/20266	0.167177	0.393178	0.373854	ENSDARG00000070892
M09	HP:0000617	HP	Abnormality of ocular smooth pursuit	HP:0000617_Abnormality of ocular smooth pursuit	1/48	1	77/20266	0.167177	0.393178	0.373854	ENSDARG00000060862
M09	HP:0002075	HP	Dysdiadochokinesis	HP:0002075_Dysdiadochokinesis	1/48	1	77/20266	0.167177	0.393178	0.373854	ENSDARG00000060862
M09	HP:0010841	HP	Multifocal epileptiform discharges	HP:0010841_Multifocal epileptiform discharges	1/48	1	77/20266	0.167177	0.393178	0.373854	ENSDARG00000058606
M09	HP:0032309	HP	Abnormal granulocyte count	HP:0032309_Abnormal granulocyte count	2/48	2	311/20266	0.167775	0.393178	0.373854	ENSDARG00000055225 ENSDARG00000029290
M09	GO:0030695	GO	GTPase regulator activity	GO:0030695_GTPase regulator activity	2/48	2	312/20266	0.168615	0.393178	0.373854	ENSDARG00000055225 ENSDARG00000026840
M09	GO:0060589	GO	nucleoside-triphosphatase regulator activity	GO:0060589_nucleoside-triphosphatase regulator activity	2/48	2	312/20266	0.168615	0.393178	0.373854	ENSDARG00000055225 ENSDARG00000026840
M09	GO:0010639	GO	negative regulation of organelle organization	GO:0010639_negative regulation of organelle organization	1/48	1	78/20266	0.169157	0.393178	0.373854	ENSDARG00000045262
M09	GO:0051650	GO	establishment of vesicle localization	GO:0051650_establishment of vesicle localization	1/48	1	78/20266	0.169157	0.393178	0.373854	ENSDARG00000091669
M09	HP:0002174	HP	Postural tremor	HP:0002174_Postural tremor	1/48	1	78/20266	0.169157	0.393178	0.373854	ENSDARG00000060862
M09	HP:0032169	HP	Severe infection	HP:0032169_Severe infection	1/48	1	78/20266	0.169157	0.393178	0.373854	ENSDARG00000055225
M09	WP:WP1331	WP	Adipogenesis	WP:WP1331_Adipogenesis	1/48	1	78/20266	0.169157	0.393178	0.373854	ENSDARG00000042725
M09	HP:0002878	HP	Respiratory failure	HP:0002878_Respiratory failure	2/48	2	313/20266	0.169456	0.393178	0.373854	ENSDARG00000060862 ENSDARG00000012903
M09	GO:0002694	GO	regulation of leukocyte activation	GO:0002694_regulation of leukocyte activation	1/48	1	79/20266	0.171133	0.393178	0.373854	ENSDARG00000055225
M09	GO:0006836	GO	neurotransmitter transport	GO:0006836_neurotransmitter transport	1/48	1	79/20266	0.171133	0.393178	0.373854	ENSDARG00000029290
M09	HP:0010818	HP	Generalized tonic seizure	HP:0010818_Generalized tonic seizure	1/48	1	79/20266	0.171133	0.393178	0.373854	ENSDARG00000058606
M09	HP:0033020	HP	Female reproductive system neoplasm	HP:0033020_Female reproductive system neoplasm	1/48	1	79/20266	0.171133	0.393178	0.373854	ENSDARG00000055225
M09	GO:0009152	GO	purine ribonucleotide biosynthetic process	GO:0009152_purine ribonucleotide biosynthetic process	1/48	1	80/20266	0.173104	0.393178	0.373854	ENSDARG00000025914
M09	HP:0040131	HP	Abnormal motor nerve conduction velocity	HP:0040131_Abnormal motor nerve conduction velocity	1/48	1	80/20266	0.173104	0.393178	0.373854	ENSDARG00000060862
M09	REAC:R-DRE-74160	REAC	Gene expression (Transcription)	REAC:R-DRE-74160_Gene expression (Transcription)	2/48	2	318/20266	0.173671	0.393178	0.373854	ENSDARG00000020298 ENSDARG00000055752
M09	GO:0007163	GO	establishment or maintenance of cell polarity	GO:0007163_establishment or maintenance of cell polarity	1/48	1	81/20266	0.17507	0.393178	0.373854	ENSDARG00000055225
M09	GO:0009144	GO	purine nucleoside triphosphate metabolic process	GO:0009144_purine nucleoside triphosphate metabolic process	1/48	1	81/20266	0.17507	0.393178	0.373854	ENSDARG00000025914
M09	GO:0050865	GO	regulation of cell activation	GO:0050865_regulation of cell activation	1/48	1	81/20266	0.17507	0.393178	0.373854	ENSDARG00000055225
M09	GO:0061025	GO	membrane fusion	GO:0061025_membrane fusion	1/48	1	81/20266	0.17507	0.393178	0.373854	ENSDARG00000029290
M09	HP:0003074	HP	Hyperglycemia	HP:0003074_Hyperglycemia	1/48	1	81/20266	0.17507	0.393178	0.373854	ENSDARG00000017490
M09	HP:0008665	HP	Clitoral hypertrophy	HP:0008665_Clitoral hypertrophy	1/48	1	81/20266	0.17507	0.393178	0.373854	ENSDARG00000031683
M09	HP:0040252	HP	Abnormal size of the clitoris	HP:0040252_Abnormal size of the clitoris	1/48	1	81/20266	0.17507	0.393178	0.373854	ENSDARG00000031683
M09	HP:0040253	HP	Increased size of the clitoris	HP:0040253_Increased size of the clitoris	1/48	1	81/20266	0.17507	0.393178	0.373854	ENSDARG00000031683
M09	HP:0010701	HP	Abnormal circulating immunoglobulin concentration	HP:0010701_Abnormal circulating immunoglobulin concentration	2/48	2	320/20266	0.175362	0.393178	0.373854	ENSDARG00000055225 ENSDARG00000029290
M09	GO:0030833	GO	regulation of actin filament polymerization	GO:0030833_regulation of actin filament polymerization	1/48	1	82/20266	0.177032	0.393178	0.373854	ENSDARG00000045262
M09	GO:0048284	GO	organelle fusion	GO:0048284_organelle fusion	1/48	1	82/20266	0.177032	0.393178	0.373854	ENSDARG00000029290
M09	HP:0000967	HP	Petechiae	HP:0000967_Petechiae	1/48	1	82/20266	0.177032	0.393178	0.373854	ENSDARG00000029290
M09	HP:0001488	HP	Bilateral ptosis	HP:0001488_Bilateral ptosis	1/48	1	82/20266	0.177032	0.393178	0.373854	ENSDARG00000045262
M09	HP:0010990	HP	Abnormality of the common coagulation pathway	HP:0010990_Abnormality of the common coagulation pathway	1/48	1	82/20266	0.177032	0.393178	0.373854	ENSDARG00000029290
M09	GO:0001568	GO	blood vessel development	GO:0001568_blood vessel development	2/48	2	324/20266	0.178752	0.393178	0.373854	ENSDARG00000055752 ENSDARG00000008029
M09	GO:0008064	GO	regulation of actin polymerization or depolymerization	GO:0008064_regulation of actin polymerization or depolymerization	1/48	1	83/20266	0.178989	0.393178	0.373854	ENSDARG00000045262
M09	GO:0030832	GO	regulation of actin filament length	GO:0030832_regulation of actin filament length	1/48	1	83/20266	0.178989	0.393178	0.373854	ENSDARG00000045262
M09	GO:0051648	GO	vesicle localization	GO:0051648_vesicle localization	1/48	1	83/20266	0.178989	0.393178	0.373854	ENSDARG00000091669
M09	HP:0000649	HP	Abnormality of visual evoked potentials	HP:0000649_Abnormality of visual evoked potentials	1/48	1	83/20266	0.178989	0.393178	0.373854	ENSDARG00000060862
M09	HP:0001998	HP	Neonatal hypoglycemia	HP:0001998_Neonatal hypoglycemia	1/48	1	83/20266	0.178989	0.393178	0.373854	ENSDARG00000017490
M09	HP:0005372	HP	Abnormality of B cell physiology	HP:0005372_Abnormality of B cell physiology	2/48	2	325/20266	0.179601	0.393178	0.373854	ENSDARG00000055225 ENSDARG00000029290
M09	GO:0002253	GO	activation of immune response	GO:0002253_activation of immune response	1/48	1	84/20266	0.180941	0.393178	0.373854	ENSDARG00000019772
M09	GO:0009199	GO	ribonucleoside triphosphate metabolic process	GO:0009199_ribonucleoside triphosphate metabolic process	1/48	1	84/20266	0.180941	0.393178	0.373854	ENSDARG00000025914
M09	GO:1905039	GO	carboxylic acid transmembrane transport	GO:1905039_carboxylic acid transmembrane transport	1/48	1	84/20266	0.180941	0.393178	0.373854	ENSDARG00000071384
M09	HP:0000360	HP	Tinnitus	HP:0000360_Tinnitus	1/48	1	84/20266	0.180941	0.393178	0.373854	ENSDARG00000024032
M09	HP:0002850	HP	Decreased circulating total IgM	HP:0002850_Decreased circulating total IgM	1/48	1	84/20266	0.180941	0.393178	0.373854	ENSDARG00000055225
M09	HP:0011902	HP	Abnormal hemoglobin	HP:0011902_Abnormal hemoglobin	1/48	1	84/20266	0.180941	0.393178	0.373854	ENSDARG00000017490
M09	GO:0022407	GO	regulation of cell-cell adhesion	GO:0022407_regulation of cell-cell adhesion	1/48	1	85/20266	0.182889	0.393178	0.373854	ENSDARG00000055225
M09	GO:0035725	GO	sodium ion transmembrane transport	GO:0035725_sodium ion transmembrane transport	1/48	1	85/20266	0.182889	0.393178	0.373854	ENSDARG00000018621
M09	GO:1903825	GO	organic acid transmembrane transport	GO:1903825_organic acid transmembrane transport	1/48	1	85/20266	0.182889	0.393178	0.373854	ENSDARG00000071384
M09	HP:0002107	HP	Pneumothorax	HP:0002107_Pneumothorax	1/48	1	85/20266	0.182889	0.393178	0.373854	ENSDARG00000012903
M09	HP:6000531	HP	Abnormal urinary organic compound level	HP:6000531_Abnormal urinary organic compound level	1/48	1	85/20266	0.182889	0.393178	0.373854	ENSDARG00000017490
M09	REAC:R-DRE-2559580	REAC	Oxidative Stress Induced Senescence	REAC:R-DRE-2559580_Oxidative Stress Induced Senescence	1/48	1	85/20266	0.182889	0.393178	0.373854	ENSDARG00000031683
M12	HP:0004302	HP	Functional motor deficit	HP:0004302_Functional motor deficit	1/31	1	375/20266	0.439781	0.486602	0.373861	ENSDARG00000007344
M12	HP:0040081	HP	Abnormal circulating creatine kinase concentration	HP:0040081_Abnormal circulating creatine kinase concentration	1/31	1	376/20266	0.440654	0.486602	0.373861	ENSDARG00000007344
M12	HP:0000772	HP	Abnormal rib morphology	HP:0000772_Abnormal rib morphology	1/31	1	377/20266	0.441526	0.486602	0.373861	ENSDARG00000007377
M12	HP:0000023	HP	Inguinal hernia	HP:0000023_Inguinal hernia	1/31	1	378/20266	0.442396	0.486602	0.373861	ENSDARG00000007377
M12	HP:0033796	HP	Abnormal leukocyte physiology	HP:0033796_Abnormal leukocyte physiology	1/31	1	378/20266	0.442396	0.486602	0.373861	ENSDARG00000078619
M12	HP:0000582	HP	Upslanted palpebral fissure	HP:0000582_Upslanted palpebral fissure	1/31	1	379/20266	0.443265	0.486602	0.373861	ENSDARG00000035909
M12	HP:0002090	HP	Pneumonia	HP:0002090_Pneumonia	1/31	1	379/20266	0.443265	0.486602	0.373861	ENSDARG00000078619
M12	GO:0006412	GO	translation	GO:0006412_translation	1/31	1	380/20266	0.444133	0.486602	0.373861	ENSDARG00000092115
M12	HP:0034335	HP	Inheritance qualifier	HP:0034335_Inheritance qualifier	1/31	1	380/20266	0.444133	0.486602	0.373861	ENSDARG00000055854
M12	GO:0006082	GO	organic acid metabolic process	GO:0006082_organic acid metabolic process	1/31	1	382/20266	0.445865	0.486602	0.373861	ENSDARG00000007377
M12	GO:0007167	GO	enzyme-linked receptor protein signaling pathway	GO:0007167_enzyme-linked receptor protein signaling pathway	1/31	1	382/20266	0.445865	0.486602	0.373861	ENSDARG00000103038
M12	HP:0003198	HP	Myopathy	HP:0003198_Myopathy	1/31	1	382/20266	0.445865	0.486602	0.373861	ENSDARG00000007344
M12	HP:0008678	HP	Renal hypoplasia/aplasia	HP:0008678_Renal hypoplasia/aplasia	1/31	1	383/20266	0.446729	0.486602	0.373861	ENSDARG00000035909
M12	HP:0011021	HP	Abnormal circulating enzyme concentration	HP:0011021_Abnormal circulating enzyme concentration	1/31	1	383/20266	0.446729	0.486602	0.373861	ENSDARG00000007344
M05	HP:0000602	HP	Ophthalmoplegia	HP:0000602_Ophthalmoplegia	2/63	2	297/20266	0.235774	0.419258	0.373995	ENSDARG00000074695 ENSDARG00000096519
M07	GO:0048284	GO	organelle fusion	GO:0048284_organelle fusion	1/65	1	82/20266	0.231991	0.411561	0.374044	ENSDARG00000097576
M07	HP:0001488	HP	Bilateral ptosis	HP:0001488_Bilateral ptosis	1/65	1	82/20266	0.231991	0.411561	0.374044	ENSDARG00000062904
M07	HP:0001545	HP	Anteriorly placed anus	HP:0001545_Anteriorly placed anus	1/65	1	82/20266	0.231991	0.411561	0.374044	ENSDARG00000055630
M07	HP:0003551	HP	Difficulty climbing stairs	HP:0003551_Difficulty climbing stairs	1/65	1	82/20266	0.231991	0.411561	0.374044	ENSDARG00000042535
M07	HP:5200005	HP	Abnormal pitch	HP:5200005_Abnormal pitch	1/65	1	82/20266	0.231991	0.411561	0.374044	ENSDARG00000076473
M07	HP:0002063	HP	Rigidity	HP:0002063_Rigidity	2/65	2	285/20266	0.232388	0.411561	0.374044	ENSDARG00000042535 ENSDARG00000104431
M07	HP:0003693	HP	Distal amyotrophy	HP:0003693_Distal amyotrophy	2/65	2	285/20266	0.232388	0.411561	0.374044	ENSDARG00000042535 ENSDARG00000062904
M03	HP:0002244	HP	Abnormal small intestine morphology	HP:0002244_Abnormal small intestine morphology	4/108	4	244/20266	0.0416485	0.400786	0.374191	ENSDARG00000031100 ENSDARG00000095949 ENSDARG00000104015 ENSDARG00000068870
M12	GO:0031967	GO	organelle envelope	GO:0031967_organelle envelope	3/31	3	458/20266	0.0322784	0.168972	0.129823	ENSDARG00000009505 ENSDARG00000039931 ENSDARG00000010572
M12	GO:0008514	GO	organic anion transmembrane transporter activity	GO:0008514_organic anion transmembrane transporter activity	2/31	2	186/20266	0.0327295	0.168972	0.129823	ENSDARG00000035909 ENSDARG00000010572
M03	HP:0004311	HP	Abnormal macrophage morphology	HP:0004311_Abnormal macrophage morphology	2/108	2	61/20266	0.0420041	0.400786	0.374191	ENSDARG00000038107 ENSDARG00000070165
M12	GO:0004532	GO	RNA exonuclease activity	GO:0004532_RNA exonuclease activity	1/31	1	22/20266	0.0331343	0.168972	0.129823	ENSDARG00000077726
M12	GO:0016896	GO	RNA exonuclease activity, producing 5'-phosphomonoesters	GO:0016896_RNA exonuclease activity, producing 5'-phosphomonoesters	1/31	1	22/20266	0.0331343	0.168972	0.129823	ENSDARG00000077726
M03	HP:0002084	HP	Encephalocele	HP:0002084_Encephalocele	3/108	3	145/20266	0.0425217	0.400786	0.374191	ENSDARG00000104436 ENSDARG00000102626 ENSDARG00000104015
M03	HP:0011815	HP	Cephalocele	HP:0011815_Cephalocele	3/108	3	145/20266	0.0425217	0.400786	0.374191	ENSDARG00000104436 ENSDARG00000102626 ENSDARG00000104015
M09	GO:0002088	GO	lens development in camera-type eye	GO:0002088_lens development in camera-type eye	1/48	1	86/20266	0.184833	0.39367	0.374322	ENSDARG00000076790
M09	GO:0004866	GO	endopeptidase inhibitor activity	GO:0004866_endopeptidase inhibitor activity	1/48	1	86/20266	0.184833	0.39367	0.374322	ENSDARG00000070892
M09	GO:0016324	GO	apical plasma membrane	GO:0016324_apical plasma membrane	1/48	1	86/20266	0.184833	0.39367	0.374322	ENSDARG00000018621
M09	GO:0042063	GO	gliogenesis	GO:0042063_gliogenesis	1/48	1	86/20266	0.184833	0.39367	0.374322	ENSDARG00000055225
M09	HP:0025615	HP	Abscess	HP:0025615_Abscess	1/48	1	86/20266	0.184833	0.39367	0.374322	ENSDARG00000055225
M04	GO:0007017	GO	microtubule-based process	GO:0007017_microtubule-based process	4/103	4	388/20266	0.135598	0.403931	0.374657	ENSDARG00000001889 ENSDARG00000002991 ENSDARG00000034227 ENSDARG00000058219
M12	HP:0011015	HP	Abnormal blood glucose concentration	HP:0011015_Abnormal blood glucose concentration	1/31	1	385/20266	0.448453	0.487674	0.374684	ENSDARG00000007377
M05	HP:0010551	HP	Paraplegia/paraparesis	HP:0010551_Paraplegia/paraparesis	2/63	2	298/20266	0.236924	0.420235	0.374867	ENSDARG00000001437 ENSDARG00000025912
M05	GO:0046434	GO	organophosphate catabolic process	GO:0046434_organophosphate catabolic process	1/63	1	87/20266	0.237728	0.420235	0.374867	ENSDARG00000043701
M05	GO:0098802	GO	plasma membrane signaling receptor complex	GO:0098802_plasma membrane signaling receptor complex	1/63	1	87/20266	0.237728	0.420235	0.374867	ENSDARG00000022689
M05	HP:0002672	HP	Gastrointestinal carcinoma	HP:0002672_Gastrointestinal carcinoma	1/63	1	87/20266	0.237728	0.420235	0.374867	ENSDARG00000004782
M05	HP:0005616	HP	Accelerated skeletal maturation	HP:0005616_Accelerated skeletal maturation	1/63	1	87/20266	0.237728	0.420235	0.374867	ENSDARG00000025912
M05	HP:0006749	HP	Malignant gastrointestinal tract tumors	HP:0006749_Malignant gastrointestinal tract tumors	1/63	1	87/20266	0.237728	0.420235	0.374867	ENSDARG00000004782
M05	HP:0004332	HP	Abnormal lymphocyte morphology	HP:0004332_Abnormal lymphocyte morphology	2/63	2	299/20266	0.238074	0.420433	0.375043	ENSDARG00000054898 ENSDARG00000116378
M04	HP:0033331	HP	Acute phase response	HP:0033331_Acute phase response	3/103	3	252/20266	0.137023	0.404438	0.375127	ENSDARG00000027529 ENSDARG00000076554 ENSDARG00000056587
M04	GO:0006109	GO	regulation of carbohydrate metabolic process	GO:0006109_regulation of carbohydrate metabolic process	1/103	1	29/20266	0.137455	0.404438	0.375127	ENSDARG00000056587
M04	GO:0030301	GO	cholesterol transport	GO:0030301_cholesterol transport	1/103	1	29/20266	0.137455	0.404438	0.375127	ENSDARG00000094929
M04	GO:0033013	GO	tetrapyrrole metabolic process	GO:0033013_tetrapyrrole metabolic process	1/103	1	29/20266	0.137455	0.404438	0.375127	ENSDARG00000027529
M04	GO:0044843	GO	cell cycle G1/S phase transition	GO:0044843_cell cycle G1/S phase transition	1/103	1	29/20266	0.137455	0.404438	0.375127	ENSDARG00000076554
M04	HP:0000460	HP	Narrow nose	HP:0000460_Narrow nose	1/103	1	29/20266	0.137455	0.404438	0.375127	ENSDARG00000102254
M04	HP:0003555	HP	Muscle fiber splitting	HP:0003555_Muscle fiber splitting	1/103	1	29/20266	0.137455	0.404438	0.375127	ENSDARG00000076126
M04	HP:0004742	HP	Abnormal renal collecting system morphology	HP:0004742_Abnormal renal collecting system morphology	1/103	1	29/20266	0.137455	0.404438	0.375127	ENSDARG00000103226
M04	HP:0010894	HP	Abnormal circulating serine family amino acid concentration	HP:0010894_Abnormal circulating serine family amino acid concentration	1/103	1	29/20266	0.137455	0.404438	0.375127	ENSDARG00000056719
M04	HP:0030353	HP	Decreased serum insulin-like growth factor 1	HP:0030353_Decreased serum insulin-like growth factor 1	1/103	1	29/20266	0.137455	0.404438	0.375127	ENSDARG00000034227
M12	GO:0001707	GO	mesoderm formation	GO:0001707_mesoderm formation	1/31	1	23/20266	0.0346149	0.168972	0.129823	ENSDARG00000017665
M03	HP:0045005	HP	Neural tube defect	HP:0045005_Neural tube defect	5/108	5	359/20266	0.0431696	0.401867	0.3752	ENSDARG00000104436 ENSDARG00000102626 ENSDARG00000055754 ENSDARG00000104015 ENSDARG00000068870
M03	HP:0410043	HP	Abnormal neural tube morphology	HP:0410043_Abnormal neural tube morphology	5/108	5	359/20266	0.0431696	0.401867	0.3752	ENSDARG00000104436 ENSDARG00000102626 ENSDARG00000055754 ENSDARG00000104015 ENSDARG00000068870
M12	GO:0002183	GO	cytoplasmic translational initiation	GO:0002183_cytoplasmic translational initiation	1/31	1	23/20266	0.0346149	0.168972	0.129823	ENSDARG00000092115
M08	GO:0022832	GO	voltage-gated channel activity	GO:0022832_voltage-gated channel activity	1/57	1	150/20266	0.345606	0.453005	0.375502	ENSDARG00000062618
M08	GO:0055002	GO	striated muscle cell development	GO:0055002_striated muscle cell development	1/57	1	150/20266	0.345606	0.453005	0.375502	ENSDARG00000055518
M08	HP:0002273	HP	Tetraparesis	HP:0002273_Tetraparesis	1/57	1	150/20266	0.345606	0.453005	0.375502	ENSDARG00000102004
M08	HP:0003355	HP	Aminoaciduria	HP:0003355_Aminoaciduria	1/57	1	150/20266	0.345606	0.453005	0.375502	ENSDARG00000100709
M08	HP:0025745	HP	Abnormal urine amino acid level	HP:0025745_Abnormal urine amino acid level	1/57	1	150/20266	0.345606	0.453005	0.375502	ENSDARG00000100709
M07	HP:0002812	HP	Coxa vara	HP:0002812_Coxa vara	1/65	1	83/20266	0.234464	0.413709	0.375996	ENSDARG00000045887
M07	HP:0005301	HP	Persistent left superior vena cava	HP:0005301_Persistent left superior vena cava	1/65	1	83/20266	0.234464	0.413709	0.375996	ENSDARG00000055128
M07	HP:0010280	HP	Stomatitis	HP:0010280_Stomatitis	1/65	1	83/20266	0.234464	0.413709	0.375996	ENSDARG00000038424
M07	HP:0100295	HP	Muscle fiber atrophy	HP:0100295_Muscle fiber atrophy	1/65	1	83/20266	0.234464	0.413709	0.375996	ENSDARG00000042535
M04	HP:0008873	HP	Disproportionate short-limb short stature	HP:0008873_Disproportionate short-limb short stature	2/103	2	128/20266	0.138123	0.405417	0.376035	ENSDARG00000103226 ENSDARG00000034227
M04	HP:0012503	HP	Abnormal pituitary gland morphology	HP:0012503_Abnormal pituitary gland morphology	4/103	4	391/20266	0.138323	0.405417	0.376035	ENSDARG00000002013 ENSDARG00000035308 ENSDARG00000076554 ENSDARG00000034227
M04	HP:0002490	HP	Increased CSF lactate	HP:0002490_Increased CSF lactate	2/103	2	129/20266	0.139855	0.405417	0.376035	ENSDARG00000005561 ENSDARG00000112931
M04	HP:0030085	HP	Abnormal CSF lactate concentration	HP:0030085_Abnormal CSF lactate concentration	2/103	2	129/20266	0.139855	0.405417	0.376035	ENSDARG00000005561 ENSDARG00000112931
M04	HP:0001298	HP	Encephalopathy	HP:0001298_Encephalopathy	4/103	4	393/20266	0.140151	0.405417	0.376035	ENSDARG00000098689 ENSDARG00000017006 ENSDARG00000016375 ENSDARG00000112931
M04	HP:0011182	HP	Interictal epileptiform activity	HP:0011182_Interictal epileptiform activity	4/103	4	394/20266	0.141069	0.405417	0.376035	ENSDARG00000098689 ENSDARG00000018903 ENSDARG00000005561 ENSDARG00000016375
M04	GO:0003015	GO	heart process	GO:0003015_heart process	2/103	2	130/20266	0.141593	0.405417	0.376035	ENSDARG00000021184 ENSDARG00000029439
M04	HP:0009887	HP	Abnormality of hair pigmentation	HP:0009887_Abnormality of hair pigmentation	2/103	2	130/20266	0.141593	0.405417	0.376035	ENSDARG00000103226 ENSDARG00000039077
M04	GO:0005758	GO	mitochondrial intermembrane space	GO:0005758_mitochondrial intermembrane space	1/103	1	30/20266	0.141845	0.405417	0.376035	ENSDARG00000068156
M04	GO:0008630	GO	intrinsic apoptotic signaling pathway in response to DNA damage	GO:0008630_intrinsic apoptotic signaling pathway in response to DNA damage	1/103	1	30/20266	0.141845	0.405417	0.376035	ENSDARG00000063594
M04	GO:0015918	GO	sterol transport	GO:0015918_sterol transport	1/103	1	30/20266	0.141845	0.405417	0.376035	ENSDARG00000094929
M04	GO:0016605	GO	PML body	GO:0016605_PML body	1/103	1	30/20266	0.141845	0.405417	0.376035	ENSDARG00000063594
M04	GO:0031970	GO	organelle envelope lumen	GO:0031970_organelle envelope lumen	1/103	1	30/20266	0.141845	0.405417	0.376035	ENSDARG00000068156
M04	GO:0055006	GO	cardiac cell development	GO:0055006_cardiac cell development	1/103	1	30/20266	0.141845	0.405417	0.376035	ENSDARG00000021184
M04	HP:0002249	HP	Melena	HP:0002249_Melena	1/103	1	30/20266	0.141845	0.405417	0.376035	ENSDARG00000076554
M04	HP:0005245	HP	Intestinal hypoplasia	HP:0005245_Intestinal hypoplasia	1/103	1	30/20266	0.141845	0.405417	0.376035	ENSDARG00000001889
M04	HP:0006476	HP	Abnormality of the pancreatic islet cells	HP:0006476_Abnormality of the pancreatic islet cells	1/103	1	30/20266	0.141845	0.405417	0.376035	ENSDARG00000076554
M04	HP:0007024	HP	Pseudobulbar paralysis	HP:0007024_Pseudobulbar paralysis	1/103	1	30/20266	0.141845	0.405417	0.376035	ENSDARG00000088013
M04	HP:0007499	HP	Recurrent staphylococcal infections	HP:0007499_Recurrent staphylococcal infections	1/103	1	30/20266	0.141845	0.405417	0.376035	ENSDARG00000027529
M04	HP:0010537	HP	Wide cranial sutures	HP:0010537_Wide cranial sutures	1/103	1	30/20266	0.141845	0.405417	0.376035	ENSDARG00000056587
M04	HP:0012251	HP	ST segment elevation	HP:0012251_ST segment elevation	1/103	1	30/20266	0.141845	0.405417	0.376035	ENSDARG00000063435
M04	HP:0031475	HP	Status epilepticus without prominent motor symptoms	HP:0031475_Status epilepticus without prominent motor symptoms	1/103	1	30/20266	0.141845	0.405417	0.376035	ENSDARG00000076554
M04	HP:0045081	HP	Abnormality of body mass index	HP:0045081_Abnormality of body mass index	1/103	1	30/20266	0.141845	0.405417	0.376035	ENSDARG00000027529
M04	REAC:R-DRE-1483255	REAC	PI Metabolism	REAC:R-DRE-1483255_PI Metabolism	1/103	1	30/20266	0.141845	0.405417	0.376035	ENSDARG00000059817
M03	HP:0025426	HP	Abnormal bronchus morphology	HP:0025426_Abnormal bronchus morphology	4/108	4	248/20266	0.0437662	0.40278	0.376052	ENSDARG00000100524 ENSDARG00000058556 ENSDARG00000007734 ENSDARG00000104015
M03	HP:0010049	HP	Short metacarpal	HP:0010049_Short metacarpal	3/108	3	147/20266	0.0439861	0.40278	0.376052	ENSDARG00000042829 ENSDARG00000055754 ENSDARG00000104015
M03	HP:0030875	HP	Abnormality of pulmonary circulation	HP:0030875_Abnormality of pulmonary circulation	4/108	4	250/20266	0.0448476	0.40278	0.376052	ENSDARG00000100524 ENSDARG00000042829 ENSDARG00000058556 ENSDARG00000104015
M12	GO:0003009	GO	skeletal muscle contraction	GO:0003009_skeletal muscle contraction	1/31	1	23/20266	0.0346149	0.168972	0.129823	ENSDARG00000007344
M03	HP:0012207	HP	Reduced sperm motility	HP:0012207_Reduced sperm motility	2/108	2	64/20266	0.0458028	0.40278	0.376052	ENSDARG00000061682 ENSDARG00000058508
M03	HP:0031605	HP	Abnormality of fundus pigmentation	HP:0031605_Abnormality of fundus pigmentation	2/108	2	64/20266	0.0458028	0.40278	0.376052	ENSDARG00000002193 ENSDARG00000019752
M03	HP:0000926	HP	Platyspondyly	HP:0000926_Platyspondyly	3/108	3	150/20266	0.0462297	0.40278	0.376052	ENSDARG00000035890 ENSDARG00000070165 ENSDARG00000104015
M03	HP:0000415	HP	Abnormal choanae morphology	HP:0000415_Abnormal choanae morphology	3/108	3	151/20266	0.0469899	0.40278	0.376052	ENSDARG00000055754 ENSDARG00000104015 ENSDARG00000068870
M03	HP:0000413	HP	Atresia of the external auditory canal	HP:0000413_Atresia of the external auditory canal	2/108	2	65/20266	0.0470962	0.40278	0.376052	ENSDARG00000102626 ENSDARG00000055754
M03	HP:0012285	HP	Abnormal hypothalamus physiology	HP:0012285_Abnormal hypothalamus physiology	2/108	2	65/20266	0.0470962	0.40278	0.376052	ENSDARG00000055754 ENSDARG00000104015
M03	HP:0000445	HP	Wide nose	HP:0000445_Wide nose	3/108	3	152/20266	0.0477564	0.40278	0.376052	ENSDARG00000035890 ENSDARG00000102626 ENSDARG00000104015
M12	GO:0060415	GO	muscle tissue morphogenesis	GO:0060415_muscle tissue morphogenesis	1/31	1	23/20266	0.0346149	0.168972	0.129823	ENSDARG00000007344
M12	GO:0006869	GO	lipid transport	GO:0006869_lipid transport	2/31	2	195/20266	0.0356796	0.171932	0.132097	ENSDARG00000009505 ENSDARG00000035909
M03	HP:0004944	HP	Dilatation of the cerebral artery	HP:0004944_Dilatation of the cerebral artery	2/108	2	67/20266	0.049723	0.40278	0.376052	ENSDARG00000042829 ENSDARG00000061682
M03	HP:0001677	HP	Coronary artery atherosclerosis	HP:0001677_Coronary artery atherosclerosis	2/108	2	68/20266	0.0510558	0.40278	0.376052	ENSDARG00000042829 ENSDARG00000069018
M03	GO:0003310	GO	pancreatic A cell differentiation	GO:0003310_pancreatic A cell differentiation	1/108	1	10/20266	0.0520425	0.40278	0.376052	ENSDARG00000040747
M03	GO:0005092	GO	GDP-dissociation inhibitor activity	GO:0005092_GDP-dissociation inhibitor activity	1/108	1	10/20266	0.0520425	0.40278	0.376052	ENSDARG00000099525
M03	GO:0007405	GO	neuroblast proliferation	GO:0007405_neuroblast proliferation	1/108	1	10/20266	0.0520425	0.40278	0.376052	ENSDARG00000068516
M03	GO:0010824	GO	regulation of centrosome duplication	GO:0010824_regulation of centrosome duplication	1/108	1	10/20266	0.0520425	0.40278	0.376052	ENSDARG00000105046
M03	GO:0030132	GO	clathrin coat of coated pit	GO:0030132_clathrin coat of coated pit	1/108	1	10/20266	0.0520425	0.40278	0.376052	ENSDARG00000052368
M03	GO:0042537	GO	benzene-containing compound metabolic process	GO:0042537_benzene-containing compound metabolic process	1/108	1	10/20266	0.0520425	0.40278	0.376052	ENSDARG00000041068
M03	GO:0046605	GO	regulation of centrosome cycle	GO:0046605_regulation of centrosome cycle	1/108	1	10/20266	0.0520425	0.40278	0.376052	ENSDARG00000105046
M03	GO:0046920	GO	alpha-(1->3)-fucosyltransferase activity	GO:0046920_alpha-(1->3)-fucosyltransferase activity	1/108	1	10/20266	0.0520425	0.40278	0.376052	ENSDARG00000028098
M03	GO:0051694	GO	pointed-end actin filament capping	GO:0051694_pointed-end actin filament capping	1/108	1	10/20266	0.0520425	0.40278	0.376052	ENSDARG00000062662
M03	GO:0055010	GO	ventricular cardiac muscle tissue morphogenesis	GO:0055010_ventricular cardiac muscle tissue morphogenesis	1/108	1	10/20266	0.0520425	0.40278	0.376052	ENSDARG00000042667
M03	GO:0071384	GO	cellular response to corticosteroid stimulus	GO:0071384_cellular response to corticosteroid stimulus	1/108	1	10/20266	0.0520425	0.40278	0.376052	ENSDARG00000104359
M03	GO:0071385	GO	cellular response to glucocorticoid stimulus	GO:0071385_cellular response to glucocorticoid stimulus	1/108	1	10/20266	0.0520425	0.40278	0.376052	ENSDARG00000104359
M03	GO:1901072	GO	glucosamine-containing compound catabolic process	GO:1901072_glucosamine-containing compound catabolic process	1/108	1	10/20266	0.0520425	0.40278	0.376052	ENSDARG00000009612
M03	GO:1901222	GO	regulation of non-canonical NF-kappaB signal transduction	GO:1901222_regulation of non-canonical NF-kappaB signal transduction	1/108	1	10/20266	0.0520425	0.40278	0.376052	ENSDARG00000070165
M03	GO:2000027	GO	regulation of animal organ morphogenesis	GO:2000027_regulation of animal organ morphogenesis	1/108	1	10/20266	0.0520425	0.40278	0.376052	ENSDARG00000042667
M03	HP:0000800	HP	Cystic renal dysplasia	HP:0000800_Cystic renal dysplasia	1/108	1	10/20266	0.0520425	0.40278	0.376052	ENSDARG00000061682
M03	HP:0002587	HP	Projectile vomiting	HP:0002587_Projectile vomiting	1/108	1	10/20266	0.0520425	0.40278	0.376052	ENSDARG00000095949
M03	HP:0004618	HP	Sandwich appearance of vertebral bodies	HP:0004618_Sandwich appearance of vertebral bodies	1/108	1	10/20266	0.0520425	0.40278	0.376052	ENSDARG00000070165
M03	HP:0008138	HP	Equinus calcaneus	HP:0008138_Equinus calcaneus	1/108	1	10/20266	0.0520425	0.40278	0.376052	ENSDARG00000042829
M03	HP:0008213	HP	Gonadotropin deficiency	HP:0008213_Gonadotropin deficiency	1/108	1	10/20266	0.0520425	0.40278	0.376052	ENSDARG00000104015
M03	HP:0009319	HP	Joint contracture of the 3rd finger	HP:0009319_Joint contracture of the 3rd finger	1/108	1	10/20266	0.0520425	0.40278	0.376052	ENSDARG00000055754
M03	HP:0009471	HP	Contracture of the proximal interphalangeal joint of the 3rd finger	HP:0009471_Contracture of the proximal interphalangeal joint of the 3rd finger	1/108	1	10/20266	0.0520425	0.40278	0.376052	ENSDARG00000055754
M03	HP:0010773	HP	Partial anomalous pulmonary venous return	HP:0010773_Partial anomalous pulmonary venous return	1/108	1	10/20266	0.0520425	0.40278	0.376052	ENSDARG00000055754
M03	HP:0030961	HP	Microspherophakia	HP:0030961_Microspherophakia	1/108	1	10/20266	0.0520425	0.40278	0.376052	ENSDARG00000042829
M03	HP:0032588	HP	Hand apraxia	HP:0032588_Hand apraxia	1/108	1	10/20266	0.0520425	0.40278	0.376052	ENSDARG00000055754
M03	GO:0009898	GO	cytoplasmic side of plasma membrane	GO:0009898_cytoplasmic side of plasma membrane	2/108	2	69/20266	0.0524015	0.40278	0.376052	ENSDARG00000044199 ENSDARG00000035798
M03	GO:0016298	GO	lipase activity	GO:0016298_lipase activity	2/108	2	69/20266	0.0524015	0.40278	0.376052	ENSDARG00000009153 ENSDARG00000053625
M03	HP:0001773	HP	Short foot	HP:0001773_Short foot	3/108	3	158/20266	0.0524839	0.40278	0.376052	ENSDARG00000042829 ENSDARG00000055754 ENSDARG00000104015
M03	HP:0008062	HP	Aplasia/Hypoplasia affecting the anterior segment of the eye	HP:0008062_Aplasia/Hypoplasia affecting the anterior segment of the eye	3/108	3	158/20266	0.0524839	0.40278	0.376052	ENSDARG00000042829 ENSDARG00000104015 ENSDARG00000068870
M03	HP:0000873	HP	Diabetes insipidus	HP:0000873_Diabetes insipidus	2/108	2	70/20266	0.0537598	0.40278	0.376052	ENSDARG00000055754 ENSDARG00000104015
M03	HP:0003199	HP	Decreased muscle mass	HP:0003199_Decreased muscle mass	2/108	2	70/20266	0.0537598	0.40278	0.376052	ENSDARG00000035890 ENSDARG00000042829
M03	HP:0007814	HP	Retinal pigment epithelial mottling	HP:0007814_Retinal pigment epithelial mottling	2/108	2	70/20266	0.0537598	0.40278	0.376052	ENSDARG00000002193 ENSDARG00000104436
M03	HP:0100625	HP	Enlarged thorax	HP:0100625_Enlarged thorax	2/108	2	70/20266	0.0537598	0.40278	0.376052	ENSDARG00000035890 ENSDARG00000042829
M03	HP:0100774	HP	Hyperostosis	HP:0100774_Hyperostosis	2/108	2	70/20266	0.0537598	0.40278	0.376052	ENSDARG00000070165 ENSDARG00000104015
M03	GO:0072330	GO	monocarboxylic acid biosynthetic process	GO:0072330_monocarboxylic acid biosynthetic process	2/108	2	71/20266	0.0551306	0.40278	0.376052	ENSDARG00000012829 ENSDARG00000069018
M03	HP:0005914	HP	Aplasia/Hypoplasia involving the metacarpal bones	HP:0005914_Aplasia/Hypoplasia involving the metacarpal bones	3/108	3	162/20266	0.0557568	0.40278	0.376052	ENSDARG00000042829 ENSDARG00000055754 ENSDARG00000104015
M03	HP:0006530	HP	Abnormal pulmonary interstitial morphology	HP:0006530_Abnormal pulmonary interstitial morphology	3/108	3	163/20266	0.05659	0.40278	0.376052	ENSDARG00000100524 ENSDARG00000058556 ENSDARG00000007734
M03	GO:0003229	GO	ventricular cardiac muscle tissue development	GO:0003229_ventricular cardiac muscle tissue development	1/108	1	11/20266	0.0570968	0.40278	0.376052	ENSDARG00000042667
M03	GO:0004029	GO	aldehyde dehydrogenase (NAD+) activity	GO:0004029_aldehyde dehydrogenase (NAD+) activity	1/108	1	11/20266	0.0570968	0.40278	0.376052	ENSDARG00000074791
M03	GO:0004030	GO	aldehyde dehydrogenase [NAD(P)+] activity	GO:0004030_aldehyde dehydrogenase [NAD(P)+] activity	1/108	1	11/20266	0.0570968	0.40278	0.376052	ENSDARG00000074791
M03	GO:0008106	GO	alcohol dehydrogenase (NADP+) activity	GO:0008106_alcohol dehydrogenase (NADP+) activity	1/108	1	11/20266	0.0570968	0.40278	0.376052	ENSDARG00000105060
M03	GO:0008278	GO	cohesin complex	GO:0008278_cohesin complex	1/108	1	11/20266	0.0570968	0.40278	0.376052	ENSDARG00000055754
M03	GO:0008345	GO	larval locomotory behavior	GO:0008345_larval locomotory behavior	1/108	1	11/20266	0.0570968	0.40278	0.376052	ENSDARG00000104945
M03	GO:0010737	GO	protein kinase A signaling	GO:0010737_protein kinase A signaling	1/108	1	11/20266	0.0570968	0.40278	0.376052	ENSDARG00000060716
M03	GO:0031960	GO	response to corticosteroid	GO:0031960_response to corticosteroid	1/108	1	11/20266	0.0570968	0.40278	0.376052	ENSDARG00000104359
M03	GO:0051384	GO	response to glucocorticoid	GO:0051384_response to glucocorticoid	1/108	1	11/20266	0.0570968	0.40278	0.376052	ENSDARG00000104359
M03	GO:0071322	GO	cellular response to carbohydrate stimulus	GO:0071322_cellular response to carbohydrate stimulus	1/108	1	11/20266	0.0570968	0.40278	0.376052	ENSDARG00000069018
M03	GO:0071326	GO	cellular response to monosaccharide stimulus	GO:0071326_cellular response to monosaccharide stimulus	1/108	1	11/20266	0.0570968	0.40278	0.376052	ENSDARG00000069018
M03	GO:0071331	GO	cellular response to hexose stimulus	GO:0071331_cellular response to hexose stimulus	1/108	1	11/20266	0.0570968	0.40278	0.376052	ENSDARG00000069018
M03	GO:0071333	GO	cellular response to glucose stimulus	GO:0071333_cellular response to glucose stimulus	1/108	1	11/20266	0.0570968	0.40278	0.376052	ENSDARG00000069018
M03	GO:0099738	GO	cell cortex region	GO:0099738_cell cortex region	1/108	1	11/20266	0.0570968	0.40278	0.376052	ENSDARG00000052368
M03	GO:2000177	GO	regulation of neural precursor cell proliferation	GO:2000177_regulation of neural precursor cell proliferation	1/108	1	11/20266	0.0570968	0.40278	0.376052	ENSDARG00000068516
M03	HP:0002676	HP	Cloverleaf skull	HP:0002676_Cloverleaf skull	1/108	1	11/20266	0.0570968	0.40278	0.376052	ENSDARG00000104015
M03	HP:0003088	HP	Premature osteoarthritis	HP:0003088_Premature osteoarthritis	1/108	1	11/20266	0.0570968	0.40278	0.376052	ENSDARG00000042829
M03	HP:0004844	HP	Coombs-positive hemolytic anemia	HP:0004844_Coombs-positive hemolytic anemia	1/108	1	11/20266	0.0570968	0.40278	0.376052	ENSDARG00000070165
M03	HP:0004943	HP	Accelerated atherosclerosis	HP:0004943_Accelerated atherosclerosis	1/108	1	11/20266	0.0570968	0.40278	0.376052	ENSDARG00000069018
M03	HP:0010052	HP	Abnormal morphology of the proximal phalanx of the hallux	HP:0010052_Abnormal morphology of the proximal phalanx of the hallux	1/108	1	11/20266	0.0570968	0.40278	0.376052	ENSDARG00000104015
M03	HP:0012190	HP	T-cell lymphoma	HP:0012190_T-cell lymphoma	1/108	1	11/20266	0.0570968	0.40278	0.376052	ENSDARG00000070165
M03	HP:0012208	HP	Immotile sperm	HP:0012208_Immotile sperm	1/108	1	11/20266	0.0570968	0.40278	0.376052	ENSDARG00000058508
M03	HP:0025387	HP	Pill-rolling tremor	HP:0025387_Pill-rolling tremor	1/108	1	11/20266	0.0570968	0.40278	0.376052	ENSDARG00000055754
M03	HP:0034375	HP	Spherophakia	HP:0034375_Spherophakia	1/108	1	11/20266	0.0570968	0.40278	0.376052	ENSDARG00000042829
M03	HP:0100665	HP	Angioedema	HP:0100665_Angioedema	1/108	1	11/20266	0.0570968	0.40278	0.376052	ENSDARG00000058053
M03	REAC:R-DRE-5617833	REAC	Cilium Assembly	REAC:R-DRE-5617833_Cilium Assembly	1/108	1	11/20266	0.0570968	0.40278	0.376052	ENSDARG00000002193
M03	REAC:R-DRE-5620920	REAC	Cargo trafficking to the periciliary membrane	REAC:R-DRE-5620920_Cargo trafficking to the periciliary membrane	1/108	1	11/20266	0.0570968	0.40278	0.376052	ENSDARG00000002193
M03	HP:0011839	HP	Abnormal T cell count	HP:0011839_Abnormal T cell count	3/108	3	164/20266	0.0574292	0.40278	0.376052	ENSDARG00000031100 ENSDARG00000070165 ENSDARG00000007734
M03	HP:0003259	HP	Elevated circulating creatinine concentration	HP:0003259_Elevated circulating creatinine concentration	2/108	2	73/20266	0.0579088	0.40278	0.376052	ENSDARG00000061682 ENSDARG00000093198
M03	HP:0008527	HP	Congenital sensorineural hearing impairment	HP:0008527_Congenital sensorineural hearing impairment	2/108	2	73/20266	0.0579088	0.40278	0.376052	ENSDARG00000002193 ENSDARG00000104015
M03	HP:0040072	HP	Abnormal forearm bone morphology	HP:0040072_Abnormal forearm bone morphology	4/108	4	274/20266	0.0589847	0.40278	0.376052	ENSDARG00000055754 ENSDARG00000070165 ENSDARG00000104015 ENSDARG00000068870
M03	HP:0001650	HP	Aortic valve stenosis	HP:0001650_Aortic valve stenosis	2/108	2	74/20266	0.0593159	0.40278	0.376052	ENSDARG00000042829 ENSDARG00000104015
M03	HP:0002843	HP	Abnormal T cell morphology	HP:0002843_Abnormal T cell morphology	3/108	3	167/20266	0.059982	0.40278	0.376052	ENSDARG00000031100 ENSDARG00000070165 ENSDARG00000007734
M03	GO:0019897	GO	extrinsic component of plasma membrane	GO:0019897_extrinsic component of plasma membrane	2/108	2	75/20266	0.0607348	0.40278	0.376052	ENSDARG00000044199 ENSDARG00000035798
M03	HP:0003546	HP	Exercise intolerance	HP:0003546_Exercise intolerance	3/108	3	168/20266	0.0608447	0.40278	0.376052	ENSDARG00000100524 ENSDARG00000058556 ENSDARG00000007734
M03	HP:0002973	HP	Abnormal forearm morphology	HP:0002973_Abnormal forearm morphology	4/108	4	277/20266	0.0609015	0.40278	0.376052	ENSDARG00000055754 ENSDARG00000070165 ENSDARG00000104015 ENSDARG00000068870
M03	HP:0009826	HP	Limb undergrowth	HP:0009826_Limb undergrowth	4/108	4	278/20266	0.0615477	0.40278	0.376052	ENSDARG00000102626 ENSDARG00000055754 ENSDARG00000104015 ENSDARG00000068870
M03	GO:0004022	GO	alcohol dehydrogenase (NAD+) activity	GO:0004022_alcohol dehydrogenase (NAD+) activity	1/108	1	12/20266	0.0621244	0.40278	0.376052	ENSDARG00000105060
M03	GO:0004089	GO	carbonate dehydratase activity	GO:0004089_carbonate dehydratase activity	1/108	1	12/20266	0.0621244	0.40278	0.376052	ENSDARG00000002259
M03	GO:0009068	GO	aspartate family amino acid catabolic process	GO:0009068_aspartate family amino acid catabolic process	1/108	1	12/20266	0.0621244	0.40278	0.376052	ENSDARG00000041068
M03	GO:0016010	GO	dystrophin-associated glycoprotein complex	GO:0016010_dystrophin-associated glycoprotein complex	1/108	1	12/20266	0.0621244	0.40278	0.376052	ENSDARG00000038107
M03	GO:0046348	GO	amino sugar catabolic process	GO:0046348_amino sugar catabolic process	1/108	1	12/20266	0.0621244	0.40278	0.376052	ENSDARG00000009612
M03	GO:0051597	GO	response to methylmercury	GO:0051597_response to methylmercury	1/108	1	12/20266	0.0621244	0.40278	0.376052	ENSDARG00000027744
M03	GO:0062207	GO	regulation of pattern recognition receptor signaling pathway	GO:0062207_regulation of pattern recognition receptor signaling pathway	1/108	1	12/20266	0.0621244	0.40278	0.376052	ENSDARG00000089463
M03	GO:0090665	GO	glycoprotein complex	GO:0090665_glycoprotein complex	1/108	1	12/20266	0.0621244	0.40278	0.376052	ENSDARG00000038107
M03	HP:0000040	HP	Long penis	HP:0000040_Long penis	1/108	1	12/20266	0.0621244	0.40278	0.376052	ENSDARG00000104015
M03	HP:0001031	HP	Subcutaneous lipoma	HP:0001031_Subcutaneous lipoma	1/108	1	12/20266	0.0621244	0.40278	0.376052	ENSDARG00000104015
M03	HP:0001140	HP	Limbal dermoid	HP:0001140_Limbal dermoid	1/108	1	12/20266	0.0621244	0.40278	0.376052	ENSDARG00000104015
M03	HP:0003080	HP	Hydroxyprolinuria	HP:0003080_Hydroxyprolinuria	1/108	1	12/20266	0.0621244	0.40278	0.376052	ENSDARG00000070165
M03	HP:0003228	HP	Hypernatremia	HP:0003228_Hypernatremia	1/108	1	12/20266	0.0621244	0.40278	0.376052	ENSDARG00000104015
M03	HP:0005349	HP	Hypoplasia of the epiglottis	HP:0005349_Hypoplasia of the epiglottis	1/108	1	12/20266	0.0621244	0.40278	0.376052	ENSDARG00000102626
M03	HP:0006467	HP	Limited shoulder movement	HP:0006467_Limited shoulder movement	1/108	1	12/20266	0.0621244	0.40278	0.376052	ENSDARG00000042829
M03	HP:0007824	HP	Total ophthalmoplegia	HP:0007824_Total ophthalmoplegia	1/108	1	12/20266	0.0621244	0.40278	0.376052	ENSDARG00000055754
M03	HP:0007987	HP	Progressive visual field defects	HP:0007987_Progressive visual field defects	1/108	1	12/20266	0.0621244	0.40278	0.376052	ENSDARG00000002193
M03	HP:0011053	HP	Agenesis of mandibular premolar	HP:0011053_Agenesis of mandibular premolar	1/108	1	12/20266	0.0621244	0.40278	0.376052	ENSDARG00000104015
M03	HP:0011055	HP	Agenesis of permanent molar	HP:0011055_Agenesis of permanent molar	1/108	1	12/20266	0.0621244	0.40278	0.376052	ENSDARG00000104015
M03	HP:0011056	HP	Agenesis of first permanent molar tooth	HP:0011056_Agenesis of first permanent molar tooth	1/108	1	12/20266	0.0621244	0.40278	0.376052	ENSDARG00000104015
M03	HP:0011318	HP	Bicoronal synostosis	HP:0011318_Bicoronal synostosis	1/108	1	12/20266	0.0621244	0.40278	0.376052	ENSDARG00000104015
M03	HP:0012019	HP	Lens luxation	HP:0012019_Lens luxation	1/108	1	12/20266	0.0621244	0.40278	0.376052	ENSDARG00000042829
M03	HP:0030007	HP	EMG: positive sharp waves	HP:0030007_EMG: positive sharp waves	1/108	1	12/20266	0.0621244	0.40278	0.376052	ENSDARG00000038107
M03	REAC:R-DRE-2453902	REAC	The canonical retinoid cycle in rods (twilight vision)	REAC:R-DRE-2453902_The canonical retinoid cycle in rods (twilight vision)	1/108	1	12/20266	0.0621244	0.40278	0.376052	ENSDARG00000002193
M03	WP:WP1326	WP	Nuclear receptors in lipid metabolism and toxicity	WP:WP1326_Nuclear receptors in lipid metabolism and toxicity	1/108	1	12/20266	0.0621244	0.40278	0.376052	ENSDARG00000069018
M03	GO:0007156	GO	homophilic cell adhesion via plasma membrane adhesion molecules	GO:0007156_homophilic cell adhesion via plasma membrane adhesion molecules	2/108	2	76/20266	0.0621654	0.40278	0.376052	ENSDARG00000102626 ENSDARG00000102198
M03	HP:0002300	HP	Mutism	HP:0002300_Mutism	2/108	2	76/20266	0.0621654	0.40278	0.376052	ENSDARG00000055754 ENSDARG00000104015
M03	HP:0010743	HP	Short metatarsal	HP:0010743_Short metatarsal	2/108	2	76/20266	0.0621654	0.40278	0.376052	ENSDARG00000042829 ENSDARG00000104015
M03	GO:0048738	GO	cardiac muscle tissue development	GO:0048738_cardiac muscle tissue development	2/108	2	77/20266	0.0636074	0.40278	0.376052	ENSDARG00000042667 ENSDARG00000038107
M03	HP:0012735	HP	Cough	HP:0012735_Cough	3/108	3	172/20266	0.0643536	0.40278	0.376052	ENSDARG00000100524 ENSDARG00000058556 ENSDARG00000007734
M03	HP:0200036	HP	Skin nodule	HP:0200036_Skin nodule	3/108	3	172/20266	0.0643536	0.40278	0.376052	ENSDARG00000042829 ENSDARG00000070165 ENSDARG00000104015
M03	GO:0010639	GO	negative regulation of organelle organization	GO:0010639_negative regulation of organelle organization	2/108	2	78/20266	0.0650606	0.40278	0.376052	ENSDARG00000062662 ENSDARG00000105046
M03	HP:0011064	HP	Abnormal number of incisors	HP:0011064_Abnormal number of incisors	2/108	2	78/20266	0.0650606	0.40278	0.376052	ENSDARG00000055754 ENSDARG00000104015
M03	WP:WP1331	WP	Adipogenesis	WP:WP1331_Adipogenesis	2/108	2	78/20266	0.0650606	0.40278	0.376052	ENSDARG00000027744 ENSDARG00000016412
M03	GO:0014706	GO	striated muscle tissue development	GO:0014706_striated muscle tissue development	3/108	3	173/20266	0.0652453	0.40278	0.376052	ENSDARG00000042667 ENSDARG00000038107 ENSDARG00000062662
M03	HP:0002566	HP	Intestinal malrotation	HP:0002566_Intestinal malrotation	3/108	3	174/20266	0.0661426	0.40278	0.376052	ENSDARG00000102626 ENSDARG00000055754 ENSDARG00000095949
M03	HP:0000025	HP	Functional abnormality of male internal genitalia	HP:0000025_Functional abnormality of male internal genitalia	4/108	4	285/20266	0.0661734	0.40278	0.376052	ENSDARG00000061682 ENSDARG00000058508 ENSDARG00000104015 ENSDARG00000068870
M03	GO:0098562	GO	cytoplasmic side of membrane	GO:0098562_cytoplasmic side of membrane	2/108	2	79/20266	0.0665251	0.40278	0.376052	ENSDARG00000044199 ENSDARG00000035798
M03	GO:0001678	GO	intracellular glucose homeostasis	GO:0001678_intracellular glucose homeostasis	1/108	1	13/20266	0.0671254	0.40278	0.376052	ENSDARG00000069018
M03	GO:0003181	GO	atrioventricular valve morphogenesis	GO:0003181_atrioventricular valve morphogenesis	1/108	1	13/20266	0.0671254	0.40278	0.376052	ENSDARG00000042667
M03	GO:0003323	GO	type B pancreatic cell development	GO:0003323_type B pancreatic cell development	1/108	1	13/20266	0.0671254	0.40278	0.376052	ENSDARG00000040747
M03	GO:0030537	GO	larval behavior	GO:0030537_larval behavior	1/108	1	13/20266	0.0671254	0.40278	0.376052	ENSDARG00000104945
M03	GO:0050886	GO	endocrine process	GO:0050886_endocrine process	1/108	1	13/20266	0.0671254	0.40278	0.376052	ENSDARG00000016412
M03	HP:0001142	HP	Lenticonus	HP:0001142_Lenticonus	1/108	1	13/20266	0.0671254	0.40278	0.376052	ENSDARG00000002193
M03	HP:0001922	HP	Vacuolated lymphocytes	HP:0001922_Vacuolated lymphocytes	1/108	1	13/20266	0.0671254	0.40278	0.376052	ENSDARG00000035890
M03	HP:0003070	HP	Elbow ankylosis	HP:0003070_Elbow ankylosis	1/108	1	13/20266	0.0671254	0.40278	0.376052	ENSDARG00000104015
M03	HP:0006344	HP	Abnormal primary molar morphology	HP:0006344_Abnormal primary molar morphology	1/108	1	13/20266	0.0671254	0.40278	0.376052	ENSDARG00000104015
M03	HP:0006557	HP	Polycystic liver disease	HP:0006557_Polycystic liver disease	1/108	1	13/20266	0.0671254	0.40278	0.376052	ENSDARG00000061682
M03	HP:0007159	HP	Fluctuations in consciousness	HP:0007159_Fluctuations in consciousness	1/108	1	13/20266	0.0671254	0.40278	0.376052	ENSDARG00000104945
M03	HP:0007687	HP	Unilateral ptosis	HP:0007687_Unilateral ptosis	1/108	1	13/20266	0.0671254	0.40278	0.376052	ENSDARG00000055754
M03	HP:0008513	HP	Bilateral conductive hearing impairment	HP:0008513_Bilateral conductive hearing impairment	1/108	1	13/20266	0.0671254	0.40278	0.376052	ENSDARG00000070165
M03	HP:0010471	HP	Oligosacchariduria	HP:0010471_Oligosacchariduria	1/108	1	13/20266	0.0671254	0.40278	0.376052	ENSDARG00000035890
M03	HP:0011051	HP	Agenesis of premolar	HP:0011051_Agenesis of premolar	1/108	1	13/20266	0.0671254	0.40278	0.376052	ENSDARG00000104015
M03	HP:0011054	HP	Agenesis of molar	HP:0011054_Agenesis of molar	1/108	1	13/20266	0.0671254	0.40278	0.376052	ENSDARG00000104015
M03	HP:0011076	HP	Abnormality of premolar	HP:0011076_Abnormality of premolar	1/108	1	13/20266	0.0671254	0.40278	0.376052	ENSDARG00000104015
M03	HP:0012537	HP	Food intolerance	HP:0012537_Food intolerance	1/108	1	13/20266	0.0671254	0.40278	0.376052	ENSDARG00000095949
M03	HP:0025084	HP	Folliculitis	HP:0025084_Folliculitis	1/108	1	13/20266	0.0671254	0.40278	0.376052	ENSDARG00000031100
M03	HP:0033004	HP	Palmar warts	HP:0033004_Palmar warts	1/108	1	13/20266	0.0671254	0.40278	0.376052	ENSDARG00000031100
M03	HP:0033129	HP	Abnormal shoulder physiology	HP:0033129_Abnormal shoulder physiology	1/108	1	13/20266	0.0671254	0.40278	0.376052	ENSDARG00000042829
M03	HP:0009124	HP	Abnormal adipose tissue morphology	HP:0009124_Abnormal adipose tissue morphology	4/108	4	287/20266	0.0675276	0.40278	0.376052	ENSDARG00000035890 ENSDARG00000042829 ENSDARG00000095949 ENSDARG00000104015
M03	HP:0008669	HP	Abnormal spermatogenesis	HP:0008669_Abnormal spermatogenesis	3/108	3	176/20266	0.0679543	0.40278	0.376052	ENSDARG00000058508 ENSDARG00000104015 ENSDARG00000068870
M03	GO:0016810	GO	hydrolase activity, acting on carbon-nitrogen (but not peptide) bonds	GO:0016810_hydrolase activity, acting on carbon-nitrogen (but not peptide) bonds	2/108	2	80/20266	0.0680005	0.40278	0.376052	ENSDARG00000012829 ENSDARG00000035882
M03	HP:0001964	HP	Aplasia/Hypoplasia of metatarsal bones	HP:0001964_Aplasia/Hypoplasia of metatarsal bones	2/108	2	80/20266	0.0680005	0.40278	0.376052	ENSDARG00000042829 ENSDARG00000104015
M03	HP:0100702	HP	Arachnoid cyst	HP:0100702_Arachnoid cyst	2/108	2	80/20266	0.0680005	0.40278	0.376052	ENSDARG00000061682 ENSDARG00000104015
M03	HP:0001770	HP	Toe syndactyly	HP:0001770_Toe syndactyly	4/108	4	288/20266	0.0682101	0.40278	0.376052	ENSDARG00000102626 ENSDARG00000055754 ENSDARG00000104015 ENSDARG00000068870
M03	GO:0019842	GO	vitamin binding	GO:0019842_vitamin binding	2/108	2	81/20266	0.0694868	0.40278	0.376052	ENSDARG00000002193 ENSDARG00000041068
M03	HP:0001001	HP	Abnormality of subcutaneous fat tissue	HP:0001001_Abnormality of subcutaneous fat tissue	2/108	2	81/20266	0.0694868	0.40278	0.376052	ENSDARG00000042829 ENSDARG00000104015
M03	HP:0012100	HP	Abnormal circulating creatinine concentration	HP:0012100_Abnormal circulating creatinine concentration	2/108	2	81/20266	0.0694868	0.40278	0.376052	ENSDARG00000061682 ENSDARG00000093198
M03	HP:0100700	HP	Abnormal arachnoid mater morphology	HP:0100700_Abnormal arachnoid mater morphology	2/108	2	81/20266	0.0694868	0.40278	0.376052	ENSDARG00000061682 ENSDARG00000104015
M03	GO:0060537	GO	muscle tissue development	GO:0060537_muscle tissue development	3/108	3	179/20266	0.0707142	0.40278	0.376052	ENSDARG00000042667 ENSDARG00000038107 ENSDARG00000062662
M03	HP:0000204	HP	Cleft upper lip	HP:0000204_Cleft upper lip	3/108	3	179/20266	0.0707142	0.40278	0.376052	ENSDARG00000102626 ENSDARG00000055754 ENSDARG00000104015
M03	HP:0034237	HP	Open neural tube defect	HP:0034237_Open neural tube defect	3/108	3	180/20266	0.0716453	0.40278	0.376052	ENSDARG00000104436 ENSDARG00000102626 ENSDARG00000104015
M03	HP:0000130	HP	Abnormality of the uterus	HP:0000130_Abnormality of the uterus	4/108	4	293/20266	0.0716765	0.40278	0.376052	ENSDARG00000102626 ENSDARG00000055754 ENSDARG00000104015 ENSDARG00000068870
M03	GO:0003044	GO	regulation of systemic arterial blood pressure mediated by a chemical signal	GO:0003044_regulation of systemic arterial blood pressure mediated by a chemical signal	1/108	1	14/20266	0.0721	0.40278	0.376052	ENSDARG00000016412
M03	GO:0003208	GO	cardiac ventricle morphogenesis	GO:0003208_cardiac ventricle morphogenesis	1/108	1	14/20266	0.0721	0.40278	0.376052	ENSDARG00000042667
M03	GO:0012510	GO	trans-Golgi network transport vesicle membrane	GO:0012510_trans-Golgi network transport vesicle membrane	1/108	1	14/20266	0.0721	0.40278	0.376052	ENSDARG00000052368
M03	GO:0030130	GO	clathrin coat of trans-Golgi network vesicle	GO:0030130_clathrin coat of trans-Golgi network vesicle	1/108	1	14/20266	0.0721	0.40278	0.376052	ENSDARG00000052368
M03	GO:0031294	GO	lymphocyte costimulation	GO:0031294_lymphocyte costimulation	1/108	1	14/20266	0.0721	0.40278	0.376052	ENSDARG00000095949
M03	GO:0031295	GO	T cell costimulation	GO:0031295_T cell costimulation	1/108	1	14/20266	0.0721	0.40278	0.376052	ENSDARG00000095949
M03	GO:0042659	GO	regulation of cell fate specification	GO:0042659_regulation of cell fate specification	1/108	1	14/20266	0.0721	0.40278	0.376052	ENSDARG00000042667
M03	GO:0061026	GO	cardiac muscle tissue regeneration	GO:0061026_cardiac muscle tissue regeneration	1/108	1	14/20266	0.0721	0.40278	0.376052	ENSDARG00000068516
M03	GO:0120178	GO	steroid hormone biosynthetic process	GO:0120178_steroid hormone biosynthetic process	1/108	1	14/20266	0.0721	0.40278	0.376052	ENSDARG00000105060
M03	GO:0140047	GO	specialized extracellular matrix	GO:0140047_specialized extracellular matrix	1/108	1	14/20266	0.0721	0.40278	0.376052	ENSDARG00000068516
M03	HP:0000244	HP	Brachyturricephaly	HP:0000244_Brachyturricephaly	1/108	1	14/20266	0.0721	0.40278	0.376052	ENSDARG00000104015
M03	HP:0001602	HP	Laryngeal stenosis	HP:0001602_Laryngeal stenosis	1/108	1	14/20266	0.0721	0.40278	0.376052	ENSDARG00000102626
M03	HP:0005864	HP	Pseudoarthrosis	HP:0005864_Pseudoarthrosis	1/108	1	14/20266	0.0721	0.40278	0.376052	ENSDARG00000104015
M03	HP:0006289	HP	Agenesis of central incisor	HP:0006289_Agenesis of central incisor	1/108	1	14/20266	0.0721	0.40278	0.376052	ENSDARG00000104015
M03	HP:0009943	HP	Complete duplication of thumb phalanx	HP:0009943_Complete duplication of thumb phalanx	1/108	1	14/20266	0.0721	0.40278	0.376052	ENSDARG00000068870
M03	HP:0012045	HP	Retinal flecks	HP:0012045_Retinal flecks	1/108	1	14/20266	0.0721	0.40278	0.376052	ENSDARG00000002193
M03	HP:0012397	HP	Aortic atherosclerotic lesion	HP:0012397_Aortic atherosclerotic lesion	1/108	1	14/20266	0.0721	0.40278	0.376052	ENSDARG00000069018
M03	HP:0032807	HP	Neonatal seizure	HP:0032807_Neonatal seizure	1/108	1	14/20266	0.0721	0.40278	0.376052	ENSDARG00000055754
M03	HP:0033005	HP	Plantar warts	HP:0033005_Plantar warts	1/108	1	14/20266	0.0721	0.40278	0.376052	ENSDARG00000031100
M03	REAC:R-DRE-1660662	REAC	Glycosphingolipid metabolism	REAC:R-DRE-1660662_Glycosphingolipid metabolism	1/108	1	14/20266	0.0721	0.40278	0.376052	ENSDARG00000012829
M03	REAC:R-DRE-211958	REAC	Miscellaneous substrates	REAC:R-DRE-211958_Miscellaneous substrates	1/108	1	14/20266	0.0721	0.40278	0.376052	ENSDARG00000098995
M03	REAC:R-DRE-3000178	REAC	ECM proteoglycans	REAC:R-DRE-3000178_ECM proteoglycans	1/108	1	14/20266	0.0721	0.40278	0.376052	ENSDARG00000002956
M03	HP:0031983	HP	Abnormal pulmonary thoracic imaging finding	HP:0031983_Abnormal pulmonary thoracic imaging finding	3/108	3	181/20266	0.0725819	0.40278	0.376052	ENSDARG00000100524 ENSDARG00000058556 ENSDARG00000007734
M03	GO:0051726	GO	regulation of cell cycle	GO:0051726_regulation of cell cycle	4/108	4	295/20266	0.073088	0.40278	0.376052	ENSDARG00000012829 ENSDARG00000027744 ENSDARG00000104571 ENSDARG00000105046
M03	HP:0001005	HP	Dermatological manifestations of systemic disorders	HP:0001005_Dermatological manifestations of systemic disorders	5/108	5	419/20266	0.073523	0.40278	0.376052	ENSDARG00000030915 ENSDARG00000100524 ENSDARG00000035890 ENSDARG00000058556 ENSDARG00000007734
M03	HP:0040071	HP	Abnormal morphology of ulna	HP:0040071_Abnormal morphology of ulna	3/108	3	182/20266	0.0735241	0.40278	0.376052	ENSDARG00000055754 ENSDARG00000070165 ENSDARG00000068870
M03	HP:0002104	HP	Apnea	HP:0002104_Apnea	4/108	4	296/20266	0.0737991	0.40278	0.376052	ENSDARG00000100524 ENSDARG00000042829 ENSDARG00000055754 ENSDARG00000104015
M03	HP:0002850	HP	Decreased circulating total IgM	HP:0002850_Decreased circulating total IgM	2/108	2	84/20266	0.074009	0.40278	0.376052	ENSDARG00000031100 ENSDARG00000070165
M03	HP:0002107	HP	Pneumothorax	HP:0002107_Pneumothorax	2/108	2	85/20266	0.075537	0.40278	0.376052	ENSDARG00000100524 ENSDARG00000042829
M03	HP:0002616	HP	Aortic root aneurysm	HP:0002616_Aortic root aneurysm	2/108	2	85/20266	0.075537	0.40278	0.376052	ENSDARG00000042829 ENSDARG00000061682
M03	HP:0004332	HP	Abnormal lymphocyte morphology	HP:0004332_Abnormal lymphocyte morphology	4/108	4	299/20266	0.0759535	0.40278	0.376052	ENSDARG00000031100 ENSDARG00000035890 ENSDARG00000070165 ENSDARG00000007734
M03	GO:0004559	GO	alpha-mannosidase activity	GO:0004559_alpha-mannosidase activity	1/108	1	15/20266	0.0770483	0.40278	0.376052	ENSDARG00000079463
M03	GO:0005540	GO	hyaluronic acid binding	GO:0005540_hyaluronic acid binding	1/108	1	15/20266	0.0770483	0.40278	0.376052	ENSDARG00000068516
M03	GO:0008417	GO	fucosyltransferase activity	GO:0008417_fucosyltransferase activity	1/108	1	15/20266	0.0770483	0.40278	0.376052	ENSDARG00000028098
M03	GO:0014866	GO	skeletal myofibril assembly	GO:0014866_skeletal myofibril assembly	1/108	1	15/20266	0.0770483	0.40278	0.376052	ENSDARG00000062662
M03	GO:0015923	GO	mannosidase activity	GO:0015923_mannosidase activity	1/108	1	15/20266	0.0770483	0.40278	0.376052	ENSDARG00000079463
M03	GO:0046686	GO	response to cadmium ion	GO:0046686_response to cadmium ion	1/108	1	15/20266	0.0770483	0.40278	0.376052	ENSDARG00000027744
M03	GO:0048333	GO	mesodermal cell differentiation	GO:0048333_mesodermal cell differentiation	1/108	1	15/20266	0.0770483	0.40278	0.376052	ENSDARG00000042667
M03	HP:0000793	HP	Membranoproliferative glomerulonephritis	HP:0000793_Membranoproliferative glomerulonephritis	1/108	1	15/20266	0.0770483	0.40278	0.376052	ENSDARG00000093198
M03	HP:0002009	HP	Potter facies	HP:0002009_Potter facies	1/108	1	15/20266	0.0770483	0.40278	0.376052	ENSDARG00000016412
M03	HP:0002571	HP	Achalasia	HP:0002571_Achalasia	1/108	1	15/20266	0.0770483	0.40278	0.376052	ENSDARG00000031100
M03	HP:0003041	HP	Humeroradial synostosis	HP:0003041_Humeroradial synostosis	1/108	1	15/20266	0.0770483	0.40278	0.376052	ENSDARG00000104015
M03	HP:0003938	HP	Synostosis involving the elbow	HP:0003938_Synostosis involving the elbow	1/108	1	15/20266	0.0770483	0.40278	0.376052	ENSDARG00000104015
M03	HP:0005146	HP	Cardiac valve calcification	HP:0005146_Cardiac valve calcification	1/108	1	15/20266	0.0770483	0.40278	0.376052	ENSDARG00000042829
M03	HP:0006336	HP	Short dental root	HP:0006336_Short dental root	1/108	1	15/20266	0.0770483	0.40278	0.376052	ENSDARG00000104015
M03	HP:0007925	HP	Lacrimal duct aplasia	HP:0007925_Lacrimal duct aplasia	1/108	1	15/20266	0.0770483	0.40278	0.376052	ENSDARG00000102626
M03	HP:0009755	HP	Ankyloblepharon	HP:0009755_Ankyloblepharon	1/108	1	15/20266	0.0770483	0.40278	0.376052	ENSDARG00000102626
M03	HP:0009998	HP	Complete duplication of phalanx of hand	HP:0009998_Complete duplication of phalanx of hand	1/108	1	15/20266	0.0770483	0.40278	0.376052	ENSDARG00000068870
M03	HP:0010054	HP	Abnormality of the first metatarsal bone	HP:0010054_Abnormality of the first metatarsal bone	1/108	1	15/20266	0.0770483	0.40278	0.376052	ENSDARG00000104015
M03	HP:0010565	HP	Aplasia/Hypoplasia of the Epiglottis	HP:0010565_Aplasia/Hypoplasia of the Epiglottis	1/108	1	15/20266	0.0770483	0.40278	0.376052	ENSDARG00000102626
M03	HP:0010958	HP	Bilateral renal agenesis	HP:0010958_Bilateral renal agenesis	1/108	1	15/20266	0.0770483	0.40278	0.376052	ENSDARG00000102626
M03	HP:0012865	HP	Abnormal sperm head morphology	HP:0012865_Abnormal sperm head morphology	1/108	1	15/20266	0.0770483	0.40278	0.376052	ENSDARG00000058508
M03	HP:0032466	HP	Aplasia of the olfactory bulb	HP:0032466_Aplasia of the olfactory bulb	1/108	1	15/20266	0.0770483	0.40278	0.376052	ENSDARG00000104015
M03	REAC:R-DRE-211981	REAC	Xenobiotics	REAC:R-DRE-211981_Xenobiotics	1/108	1	15/20266	0.0770483	0.40278	0.376052	ENSDARG00000098995
M03	HP:0000614	HP	Abnormal nasolacrimal system morphology	HP:0000614_Abnormal nasolacrimal system morphology	2/108	2	86/20266	0.0770751	0.40278	0.376052	ENSDARG00000102626 ENSDARG00000104015
M07	HP:0012785	HP	Flexion contracture of finger	HP:0012785_Flexion contracture of finger	2/65	2	287/20266	0.234758	0.413848	0.376122	ENSDARG00000042535 ENSDARG00000062904
M02	HP:0011991	HP	Abnormal total neutrophil count	HP:0011991_Abnormal total neutrophil count	4/212	4	269/20266	0.310654	0.472288	0.376355	ENSDARG00000104906 ENSDARG00000102483 ENSDARG00000060023 ENSDARG00000026224
M03	HP:0010766	HP	Ectopic calcification	HP:0010766_Ectopic calcification	4/108	4	301/20266	0.0774074	0.403164	0.376411	ENSDARG00000030915 ENSDARG00000042829 ENSDARG00000070165 ENSDARG00000104015
M03	HP:0000532	HP	Abnormal chorioretinal morphology	HP:0000532_Abnormal chorioretinal morphology	3/108	3	188/20266	0.0792914	0.403164	0.376411	ENSDARG00000038378 ENSDARG00000012610 ENSDARG00000019752
M03	HP:0008518	HP	Aplasia/Hypoplasia involving the vertebral column	HP:0008518_Aplasia/Hypoplasia involving the vertebral column	2/108	2	88/20266	0.080181	0.403164	0.376411	ENSDARG00000035890 ENSDARG00000070165
M03	HP:0002110	HP	Bronchiectasis	HP:0002110_Bronchiectasis	3/108	3	189/20266	0.0802715	0.403164	0.376411	ENSDARG00000100524 ENSDARG00000058556 ENSDARG00000007734
M03	HP:0002778	HP	Abnormal tracheal morphology	HP:0002778_Abnormal tracheal morphology	3/108	3	189/20266	0.0802715	0.403164	0.376411	ENSDARG00000102626 ENSDARG00000104015 ENSDARG00000068870
M03	HP:0000995	HP	Melanocytic nevus	HP:0000995_Melanocytic nevus	2/108	2	89/20266	0.0817484	0.403164	0.376411	ENSDARG00000042829 ENSDARG00000070165
M03	HP:0006704	HP	Abnormal coronary artery morphology	HP:0006704_Abnormal coronary artery morphology	2/108	2	89/20266	0.0817484	0.403164	0.376411	ENSDARG00000042829 ENSDARG00000069018
M03	HP:0011787	HP	Central hypothyroidism	HP:0011787_Central hypothyroidism	2/108	2	89/20266	0.0817484	0.403164	0.376411	ENSDARG00000055754 ENSDARG00000104015
M03	REAC:R-DRE-416476	REAC	G alpha (q) signalling events	REAC:R-DRE-416476_G alpha (q) signalling events	2/108	2	89/20266	0.0817484	0.403164	0.376411	ENSDARG00000035798 ENSDARG00000016412
M03	GO:0004033	GO	aldo-keto reductase (NADPH) activity	GO:0004033_aldo-keto reductase (NADPH) activity	1/108	1	16/20266	0.0819705	0.403164	0.376411	ENSDARG00000105060
M03	GO:0005501	GO	retinoid binding	GO:0005501_retinoid binding	1/108	1	16/20266	0.0819705	0.403164	0.376411	ENSDARG00000002193
M03	GO:0005523	GO	tropomyosin binding	GO:0005523_tropomyosin binding	1/108	1	16/20266	0.0819705	0.403164	0.376411	ENSDARG00000062662
M03	GO:0006026	GO	aminoglycan catabolic process	GO:0006026_aminoglycan catabolic process	1/108	1	16/20266	0.0819705	0.403164	0.376411	ENSDARG00000009612
M03	GO:0008305	GO	integrin complex	GO:0008305_integrin complex	1/108	1	16/20266	0.0819705	0.403164	0.376411	ENSDARG00000002956
M03	GO:0015909	GO	long-chain fatty acid transport	GO:0015909_long-chain fatty acid transport	1/108	1	16/20266	0.0819705	0.403164	0.376411	ENSDARG00000009153
M03	GO:0016716	GO	oxidoreductase activity, acting on paired donors, with incorporation or reduction of molecular oxygen, another compound as one donor, and incorporation of one atom of oxygen	GO:0016716_oxidoreductase activity, acting on paired donors, with incorporation or reduction of molecular oxygen, another compound as one donor, and incorporation of one atom of oxygen	1/108	1	16/20266	0.0819705	0.403164	0.376411	ENSDARG00000039381
M03	GO:0019840	GO	isoprenoid binding	GO:0019840_isoprenoid binding	1/108	1	16/20266	0.0819705	0.403164	0.376411	ENSDARG00000002193
M03	GO:0030856	GO	regulation of epithelial cell differentiation	GO:0030856_regulation of epithelial cell differentiation	1/108	1	16/20266	0.0819705	0.403164	0.376411	ENSDARG00000040747
M03	GO:0036065	GO	fucosylation	GO:0036065_fucosylation	1/108	1	16/20266	0.0819705	0.403164	0.376411	ENSDARG00000028098
M03	GO:0038061	GO	non-canonical NF-kappaB signal transduction	GO:0038061_non-canonical NF-kappaB signal transduction	1/108	1	16/20266	0.0819705	0.403164	0.376411	ENSDARG00000070165
M03	GO:0046514	GO	ceramide catabolic process	GO:0046514_ceramide catabolic process	1/108	1	16/20266	0.0819705	0.403164	0.376411	ENSDARG00000012829
M03	HP:0000594	HP	Shallow anterior chamber	HP:0000594_Shallow anterior chamber	1/108	1	16/20266	0.0819705	0.403164	0.376411	ENSDARG00000042829
M03	HP:0004927	HP	Pulmonary artery dilatation	HP:0004927_Pulmonary artery dilatation	1/108	1	16/20266	0.0819705	0.403164	0.376411	ENSDARG00000042829
M03	HP:0005595	HP	Generalized hyperkeratosis	HP:0005595_Generalized hyperkeratosis	1/108	1	16/20266	0.0819705	0.403164	0.376411	ENSDARG00000035890
M03	HP:0006988	HP	Alobar holoprosencephaly	HP:0006988_Alobar holoprosencephaly	1/108	1	16/20266	0.0819705	0.403164	0.376411	ENSDARG00000104015
M03	HP:0010053	HP	Abnormality of the distal phalanx of the hallux	HP:0010053_Abnormality of the distal phalanx of the hallux	1/108	1	16/20266	0.0819705	0.403164	0.376411	ENSDARG00000104015
M03	HP:0010183	HP	Abnormality of the middle phalanges of the toes	HP:0010183_Abnormality of the middle phalanges of the toes	1/108	1	16/20266	0.0819705	0.403164	0.376411	ENSDARG00000104015
M03	HP:0012771	HP	Increased arm span	HP:0012771_Increased arm span	1/108	1	16/20266	0.0819705	0.403164	0.376411	ENSDARG00000042829
M03	HP:0030157	HP	Flank pain	HP:0030157_Flank pain	1/108	1	16/20266	0.0819705	0.403164	0.376411	ENSDARG00000061682
M03	HP:0040220	HP	Abnormal size of the dental root	HP:0040220_Abnormal size of the dental root	1/108	1	16/20266	0.0819705	0.403164	0.376411	ENSDARG00000104015
M03	REAC:R-DRE-428930	REAC	Thromboxane signalling through TP receptor	REAC:R-DRE-428930_Thromboxane signalling through TP receptor	1/108	1	16/20266	0.0819705	0.403164	0.376411	ENSDARG00000035798
M05	GO:0030258	GO	lipid modification	GO:0030258_lipid modification	1/63	1	88/20266	0.240108	0.422364	0.376766	ENSDARG00000073820
M05	HP:0001822	HP	Hallux valgus	HP:0001822_Hallux valgus	1/63	1	88/20266	0.240108	0.422364	0.376766	ENSDARG00000004782
M05	HP:0002861	HP	Melanoma	HP:0002861_Melanoma	1/63	1	88/20266	0.240108	0.422364	0.376766	ENSDARG00000041411
M05	HP:0002894	HP	Neoplasm of the pancreas	HP:0002894_Neoplasm of the pancreas	1/63	1	88/20266	0.240108	0.422364	0.376766	ENSDARG00000041411
M03	HP:0030182	HP	Tetraplegia/tetraparesis	HP:0030182_Tetraplegia/tetraparesis	3/108	3	191/20266	0.0822474	0.403705	0.376916	ENSDARG00000055754 ENSDARG00000070165 ENSDARG00000104015
M03	HP:0000965	HP	Cutis marmorata	HP:0000965_Cutis marmorata	2/108	2	90/20266	0.0833253	0.403705	0.376916	ENSDARG00000042829 ENSDARG00000055754
M03	HP:0002097	HP	Emphysema	HP:0002097_Emphysema	2/108	2	90/20266	0.0833253	0.403705	0.376916	ENSDARG00000100524 ENSDARG00000042829
M03	HP:0001419	HP	X-linked recessive inheritance	HP:0001419_X-linked recessive inheritance	3/108	3	193/20266	0.0842443	0.403705	0.376916	ENSDARG00000019752 ENSDARG00000055754 ENSDARG00000094451
M03	HP:0000248	HP	Brachycephaly	HP:0000248_Brachycephaly	4/108	4	311/20266	0.0848857	0.403705	0.376916	ENSDARG00000035890 ENSDARG00000042829 ENSDARG00000055754 ENSDARG00000104015
M03	HP:0100736	HP	Abnormal soft palate morphology	HP:0100736_Abnormal soft palate morphology	4/108	4	311/20266	0.0848857	0.403705	0.376916	ENSDARG00000055754 ENSDARG00000058053 ENSDARG00000104015 ENSDARG00000068870
M03	HP:0003764	HP	Nevus	HP:0003764_Nevus	3/108	3	194/20266	0.0852506	0.403705	0.376916	ENSDARG00000042829 ENSDARG00000070165 ENSDARG00000104015
M03	HP:0001360	HP	Holoprosencephaly	HP:0001360_Holoprosencephaly	2/108	2	92/20266	0.086507	0.403705	0.376916	ENSDARG00000055754 ENSDARG00000104015
M03	HP:0003042	HP	Elbow dislocation	HP:0003042_Elbow dislocation	2/108	2	92/20266	0.086507	0.403705	0.376916	ENSDARG00000042829 ENSDARG00000055754
M03	GO:0003179	GO	heart valve morphogenesis	GO:0003179_heart valve morphogenesis	1/108	1	17/20266	0.0868666	0.403705	0.376916	ENSDARG00000042667
M03	GO:0034312	GO	diol biosynthetic process	GO:0034312_diol biosynthetic process	1/108	1	17/20266	0.0868666	0.403705	0.376916	ENSDARG00000012829
M03	GO:0042572	GO	retinol metabolic process	GO:0042572_retinol metabolic process	1/108	1	17/20266	0.0868666	0.403705	0.376916	ENSDARG00000105060
M03	GO:0060795	GO	cell fate commitment involved in formation of primary germ layer	GO:0060795_cell fate commitment involved in formation of primary germ layer	1/108	1	17/20266	0.0868666	0.403705	0.376916	ENSDARG00000042667
M03	HP:0001017	HP	Anemic pallor	HP:0001017_Anemic pallor	1/108	1	17/20266	0.0868666	0.403705	0.376916	ENSDARG00000068870
M03	HP:0004492	HP	Widely patent fontanelles and sutures	HP:0004492_Widely patent fontanelles and sutures	1/108	1	17/20266	0.0868666	0.403705	0.376916	ENSDARG00000016412
M03	HP:0006519	HP	Alveolar cell carcinoma	HP:0006519_Alveolar cell carcinoma	1/108	1	17/20266	0.0868666	0.403705	0.376916	ENSDARG00000058556
M03	HP:0011078	HP	Abnormality of canine	HP:0011078_Abnormality of canine	1/108	1	17/20266	0.0868666	0.403705	0.376916	ENSDARG00000104015
M03	HP:0020072	HP	Persistent EBV viremia	HP:0020072_Persistent EBV viremia	1/108	1	17/20266	0.0868666	0.403705	0.376916	ENSDARG00000070165
M03	HP:0025736	HP	Long-bone fracture	HP:0025736_Long-bone fracture	1/108	1	17/20266	0.0868666	0.403705	0.376916	ENSDARG00000070165
M03	HP:0033993	HP	Viral encephalitis	HP:0033993_Viral encephalitis	1/108	1	17/20266	0.0868666	0.403705	0.376916	ENSDARG00000070165
M03	HP:0040188	HP	Osteochondrosis	HP:0040188_Osteochondrosis	1/108	1	17/20266	0.0868666	0.403705	0.376916	ENSDARG00000104015
M03	HP:0100019	HP	Cortical cataract	HP:0100019_Cortical cataract	1/108	1	17/20266	0.0868666	0.403705	0.376916	ENSDARG00000074919
M03	HP:0100027	HP	Recurrent pancreatitis	HP:0100027_Recurrent pancreatitis	1/108	1	17/20266	0.0868666	0.403705	0.376916	ENSDARG00000030915
M03	HP:0001707	HP	Abnormal right ventricle morphology	HP:0001707_Abnormal right ventricle morphology	2/108	2	93/20266	0.0881116	0.403705	0.376916	ENSDARG00000100524 ENSDARG00000038107
M03	HP:0012590	HP	Abnormal urine output	HP:0012590_Abnormal urine output	2/108	2	93/20266	0.0881116	0.403705	0.376916	ENSDARG00000016412 ENSDARG00000093198
M03	GO:0031253	GO	cell projection membrane	GO:0031253_cell projection membrane	2/108	2	94/20266	0.089725	0.403705	0.376916	ENSDARG00000011671 ENSDARG00000000380
M03	HP:0002451	HP	Limb dystonia	HP:0002451_Limb dystonia	2/108	2	94/20266	0.089725	0.403705	0.376916	ENSDARG00000055754 ENSDARG00000104015
M03	HP:0003270	HP	Abdominal distention	HP:0003270_Abdominal distention	3/108	3	199/20266	0.0903587	0.403705	0.376916	ENSDARG00000042829 ENSDARG00000102626 ENSDARG00000095949
M03	HP:0012145	HP	Abnormality of multiple cell lineages in the bone marrow	HP:0012145_Abnormality of multiple cell lineages in the bone marrow	3/108	3	199/20266	0.0903587	0.403705	0.376916	ENSDARG00000070165 ENSDARG00000007734 ENSDARG00000068870
M03	GO:0002040	GO	sprouting angiogenesis	GO:0002040_sprouting angiogenesis	2/108	2	95/20266	0.0913472	0.403705	0.376916	ENSDARG00000068516 ENSDARG00000103551
M03	GO:0042246	GO	tissue regeneration	GO:0042246_tissue regeneration	2/108	2	95/20266	0.0913472	0.403705	0.376916	ENSDARG00000094041 ENSDARG00000068516
M03	HP:0001539	HP	Omphalocele	HP:0001539_Omphalocele	2/108	2	95/20266	0.0913472	0.403705	0.376916	ENSDARG00000102626 ENSDARG00000104015
M03	HP:0002720	HP	Decreased circulating IgA concentration	HP:0002720_Decreased circulating IgA concentration	2/108	2	95/20266	0.0913472	0.403705	0.376916	ENSDARG00000031100 ENSDARG00000070165
M03	GO:0004623	GO	phospholipase A2 activity	GO:0004623_phospholipase A2 activity	1/108	1	18/20266	0.0917369	0.403705	0.376916	ENSDARG00000009153
M03	GO:0008483	GO	transaminase activity	GO:0008483_transaminase activity	1/108	1	18/20266	0.0917369	0.403705	0.376916	ENSDARG00000041068
M03	GO:0009743	GO	response to carbohydrate	GO:0009743_response to carbohydrate	1/108	1	18/20266	0.0917369	0.403705	0.376916	ENSDARG00000069018
M03	GO:0009746	GO	response to hexose	GO:0009746_response to hexose	1/108	1	18/20266	0.0917369	0.403705	0.376916	ENSDARG00000069018
M03	GO:0009749	GO	response to glucose	GO:0009749_response to glucose	1/108	1	18/20266	0.0917369	0.403705	0.376916	ENSDARG00000069018
M03	GO:0010453	GO	regulation of cell fate commitment	GO:0010453_regulation of cell fate commitment	1/108	1	18/20266	0.0917369	0.403705	0.376916	ENSDARG00000042667
M03	GO:0019432	GO	triglyceride biosynthetic process	GO:0019432_triglyceride biosynthetic process	1/108	1	18/20266	0.0917369	0.403705	0.376916	ENSDARG00000074169
M03	GO:0034284	GO	response to monosaccharide	GO:0034284_response to monosaccharide	1/108	1	18/20266	0.0917369	0.403705	0.376916	ENSDARG00000069018
M03	GO:0046460	GO	neutral lipid biosynthetic process	GO:0046460_neutral lipid biosynthetic process	1/108	1	18/20266	0.0917369	0.403705	0.376916	ENSDARG00000074169
M03	GO:0046463	GO	acylglycerol biosynthetic process	GO:0046463_acylglycerol biosynthetic process	1/108	1	18/20266	0.0917369	0.403705	0.376916	ENSDARG00000074169
M03	HP:0000667	HP	Phthisis bulbi	HP:0000667_Phthisis bulbi	1/108	1	18/20266	0.0917369	0.403705	0.376916	ENSDARG00000055754
M03	HP:0000690	HP	Agenesis of maxillary lateral incisor	HP:0000690_Agenesis of maxillary lateral incisor	1/108	1	18/20266	0.0917369	0.403705	0.376916	ENSDARG00000104015
M03	HP:0001607	HP	Subglottic stenosis	HP:0001607_Subglottic stenosis	1/108	1	18/20266	0.0917369	0.403705	0.376916	ENSDARG00000102626
M03	HP:0001937	HP	Microangiopathic hemolytic anemia	HP:0001937_Microangiopathic hemolytic anemia	1/108	1	18/20266	0.0917369	0.403705	0.376916	ENSDARG00000093198
M03	HP:0003179	HP	Protrusio acetabuli	HP:0003179_Protrusio acetabuli	1/108	1	18/20266	0.0917369	0.403705	0.376916	ENSDARG00000042829
M03	HP:0003221	HP	Chromosomal breakage induced by crosslinking agents	HP:0003221_Chromosomal breakage induced by crosslinking agents	1/108	1	18/20266	0.0917369	0.403705	0.376916	ENSDARG00000068870
M03	HP:0003713	HP	Muscle fiber necrosis	HP:0003713_Muscle fiber necrosis	1/108	1	18/20266	0.0917369	0.403705	0.376916	ENSDARG00000038107
M03	HP:0005348	HP	Inspiratory stridor	HP:0005348_Inspiratory stridor	1/108	1	18/20266	0.0917369	0.403705	0.376916	ENSDARG00000058053
M03	HP:0006640	HP	Multiple rib fractures	HP:0006640_Multiple rib fractures	1/108	1	18/20266	0.0917369	0.403705	0.376916	ENSDARG00000070165
M03	HP:0007485	HP	Absence of subcutaneous fat	HP:0007485_Absence of subcutaneous fat	1/108	1	18/20266	0.0917369	0.403705	0.376916	ENSDARG00000042829
M03	HP:0008672	HP	Calcium oxalate nephrolithiasis	HP:0008672_Calcium oxalate nephrolithiasis	1/108	1	18/20266	0.0917369	0.403705	0.376916	ENSDARG00000061682
M03	HP:0009120	HP	Aplasia/Hypoplasia involving the sinuses	HP:0009120_Aplasia/Hypoplasia involving the sinuses	1/108	1	18/20266	0.0917369	0.403705	0.376916	ENSDARG00000035890
M03	HP:0010476	HP	Aplasia/Hypoplasia of the bladder	HP:0010476_Aplasia/Hypoplasia of the bladder	1/108	1	18/20266	0.0917369	0.403705	0.376916	ENSDARG00000102626
M03	HP:0010729	HP	Cherry red spot of the macula	HP:0010729_Cherry red spot of the macula	1/108	1	18/20266	0.0917369	0.403705	0.376916	ENSDARG00000035890
M03	HP:0011971	HP	Dermatographic urticaria	HP:0011971_Dermatographic urticaria	1/108	1	18/20266	0.0917369	0.403705	0.376916	ENSDARG00000058053
M03	HP:0031857	HP	Ineffective esophageal peristalsis	HP:0031857_Ineffective esophageal peristalsis	1/108	1	18/20266	0.0917369	0.403705	0.376916	ENSDARG00000031100
M03	HP:0033044	HP	Motor regression	HP:0033044_Motor regression	1/108	1	18/20266	0.0917369	0.403705	0.376916	ENSDARG00000007734
M03	HP:0100725	HP	Lichenification	HP:0100725_Lichenification	1/108	1	18/20266	0.0917369	0.403705	0.376916	ENSDARG00000070165
M03	HP:0410134	HP	Physical urticaria	HP:0410134_Physical urticaria	1/108	1	18/20266	0.0917369	0.403705	0.376916	ENSDARG00000058053
M02	GO:0140694	GO	membraneless organelle assembly	GO:0140694_membraneless organelle assembly	3/212	3	187/20266	0.31133	0.473145	0.377038	ENSDARG00000056160 ENSDARG00000010478 ENSDARG00000010948
M08	HP:0002089	HP	Pulmonary hypoplasia	HP:0002089_Pulmonary hypoplasia	1/57	1	151/20266	0.347461	0.45505	0.377197	ENSDARG00000055618
M06	GO:0009261	GO	ribonucleotide catabolic process	GO:0009261_ribonucleotide catabolic process	1/76	1	41/20266	0.142896	0.391813	0.377391	ENSDARG00000032769
M06	GO:0016684	GO	oxidoreductase activity, acting on peroxide as acceptor	GO:0016684_oxidoreductase activity, acting on peroxide as acceptor	1/76	1	41/20266	0.142896	0.391813	0.377391	ENSDARG00000045143
M06	GO:0097731	GO	9+0 non-motile cilium	GO:0097731_9+0 non-motile cilium	1/76	1	41/20266	0.142896	0.391813	0.377391	ENSDARG00000102558
M06	HP:0003141	HP	Increased LDL cholesterol concentration	HP:0003141_Increased LDL cholesterol concentration	1/76	1	41/20266	0.142896	0.391813	0.377391	ENSDARG00000056765
M06	HP:0005135	HP	Abnormal T-wave	HP:0005135_Abnormal T-wave	1/76	1	41/20266	0.142896	0.391813	0.377391	ENSDARG00000013855
M06	HP:0040270	HP	Impaired glucose tolerance	HP:0040270_Impaired glucose tolerance	1/76	1	41/20266	0.142896	0.391813	0.377391	ENSDARG00000029822
M03	GO:0051093	GO	negative regulation of developmental process	GO:0051093_negative regulation of developmental process	2/108	2	96/20266	0.0929781	0.404354	0.377521	ENSDARG00000040747 ENSDARG00000042667
M03	HP:0002575	HP	Tracheoesophageal fistula	HP:0002575_Tracheoesophageal fistula	2/108	2	96/20266	0.0929781	0.404354	0.377521	ENSDARG00000104015 ENSDARG00000068870
M03	HP:0007328	HP	Impaired pain sensation	HP:0007328_Impaired pain sensation	2/108	2	96/20266	0.0929781	0.404354	0.377521	ENSDARG00000042829 ENSDARG00000055754
M03	HP:0000502	HP	Abnormal conjunctiva morphology	HP:0000502_Abnormal conjunctiva morphology	3/108	3	202/20266	0.0934841	0.404354	0.377521	ENSDARG00000035890 ENSDARG00000042829 ENSDARG00000104015
M03	HP:0002103	HP	Abnormal pleura morphology	HP:0002103_Abnormal pleura morphology	3/108	3	202/20266	0.0934841	0.404354	0.377521	ENSDARG00000100524 ENSDARG00000042829 ENSDARG00000070165
M03	GO:0050877	GO	nervous system process	GO:0050877_nervous system process	5/108	5	452/20266	0.0941564	0.404354	0.377521	ENSDARG00000002193 ENSDARG00000044199 ENSDARG00000019752 ENSDARG00000058803 ENSDARG00000011886
M03	GO:0006644	GO	phospholipid metabolic process	GO:0006644_phospholipid metabolic process	3/108	3	203/20266	0.0945358	0.404354	0.377521	ENSDARG00000009153 ENSDARG00000074169 ENSDARG00000075857
M03	GO:0004386	GO	helicase activity	GO:0004386_helicase activity	2/108	2	97/20266	0.0946174	0.404354	0.377521	ENSDARG00000089463 ENSDARG00000016527
M03	HP:0002797	HP	Osteolysis	HP:0002797_Osteolysis	2/108	2	97/20266	0.0946174	0.404354	0.377521	ENSDARG00000070165 ENSDARG00000104015
M03	GO:0006955	GO	immune response	GO:0006955_immune response	5/108	5	453/20266	0.094824	0.404354	0.377521	ENSDARG00000094451 ENSDARG00000068431 ENSDARG00000095949 ENSDARG00000101146 ENSDARG00000089463
M03	HP:0000520	HP	Proptosis	HP:0000520_Proptosis	4/108	4	325/20266	0.0959274	0.404354	0.377521	ENSDARG00000042829 ENSDARG00000070165 ENSDARG00000104015 ENSDARG00000068870
M03	HP:0010055	HP	Broad hallux	HP:0010055_Broad hallux	2/108	2	98/20266	0.0962652	0.404354	0.377521	ENSDARG00000055754 ENSDARG00000104015
M03	HP:0011036	HP	Abnormality of renal excretion	HP:0011036_Abnormality of renal excretion	2/108	2	98/20266	0.0962652	0.404354	0.377521	ENSDARG00000016412 ENSDARG00000093198
M03	GO:0003231	GO	cardiac ventricle development	GO:0003231_cardiac ventricle development	1/108	1	19/20266	0.0965815	0.404354	0.377521	ENSDARG00000042667
M03	GO:0016620	GO	oxidoreductase activity, acting on the aldehyde or oxo group of donors, NAD or NADP as acceptor	GO:0016620_oxidoreductase activity, acting on the aldehyde or oxo group of donors, NAD or NADP as acceptor	1/108	1	19/20266	0.0965815	0.404354	0.377521	ENSDARG00000074791
M03	GO:0042102	GO	positive regulation of T cell proliferation	GO:0042102_positive regulation of T cell proliferation	1/108	1	19/20266	0.0965815	0.404354	0.377521	ENSDARG00000095949
M03	GO:0055008	GO	cardiac muscle tissue morphogenesis	GO:0055008_cardiac muscle tissue morphogenesis	1/108	1	19/20266	0.0965815	0.404354	0.377521	ENSDARG00000042667
M03	HP:0000418	HP	Narrow nasal ridge	HP:0000418_Narrow nasal ridge	1/108	1	19/20266	0.0965815	0.404354	0.377521	ENSDARG00000042829
M03	HP:0000706	HP	Eruption failure	HP:0000706_Eruption failure	1/108	1	19/20266	0.0965815	0.404354	0.377521	ENSDARG00000104015
M03	HP:0000791	HP	Uric acid nephrolithiasis	HP:0000791_Uric acid nephrolithiasis	1/108	1	19/20266	0.0965815	0.404354	0.377521	ENSDARG00000061682
M03	HP:0000914	HP	Shield chest	HP:0000914_Shield chest	1/108	1	19/20266	0.0965815	0.404354	0.377521	ENSDARG00000035890
M03	HP:0002199	HP	Hypocalcemic seizures	HP:0002199_Hypocalcemic seizures	1/108	1	19/20266	0.0965815	0.404354	0.377521	ENSDARG00000070165
M03	HP:0002512	HP	Brain stem compression	HP:0002512_Brain stem compression	1/108	1	19/20266	0.0965815	0.404354	0.377521	ENSDARG00000070165
M03	HP:0007665	HP	Curly eyelashes	HP:0007665_Curly eyelashes	1/108	1	19/20266	0.0965815	0.404354	0.377521	ENSDARG00000055754
M03	HP:0008372	HP	Abnormal circulating vitamin A concentration	HP:0008372_Abnormal circulating vitamin A concentration	1/108	1	19/20266	0.0965815	0.404354	0.377521	ENSDARG00000069018
M03	HP:0008517	HP	Aplasia/Hypoplasia of the sacrum	HP:0008517_Aplasia/Hypoplasia of the sacrum	1/108	1	19/20266	0.0965815	0.404354	0.377521	ENSDARG00000035890
M03	HP:0011219	HP	Short face	HP:0011219_Short face	1/108	1	19/20266	0.0965815	0.404354	0.377521	ENSDARG00000104015
M03	HP:0011334	HP	Facial shape deformation	HP:0011334_Facial shape deformation	1/108	1	19/20266	0.0965815	0.404354	0.377521	ENSDARG00000016412
M03	HP:0100552	HP	Neoplasm of the tracheobronchial system	HP:0100552_Neoplasm of the tracheobronchial system	1/108	1	19/20266	0.0965815	0.404354	0.377521	ENSDARG00000058556
M03	HP:0010468	HP	Aplasia/Hypoplasia of the testes	HP:0010468_Aplasia/Hypoplasia of the testes	3/108	3	206/20266	0.0977203	0.404354	0.377521	ENSDARG00000042829 ENSDARG00000104015 ENSDARG00000068870
M03	GO:0016616	GO	oxidoreductase activity, acting on the CH-OH group of donors, NAD or NADP as acceptor	GO:0016616_oxidoreductase activity, acting on the CH-OH group of donors, NAD or NADP as acceptor	2/108	2	99/20266	0.0979211	0.404354	0.377521	ENSDARG00000071076 ENSDARG00000105060
M03	HP:0002621	HP	Atherosclerosis	HP:0002621_Atherosclerosis	2/108	2	99/20266	0.0979211	0.404354	0.377521	ENSDARG00000042829 ENSDARG00000069018
M03	HP:0006501	HP	Aplasia/Hypoplasia of the radius	HP:0006501_Aplasia/Hypoplasia of the radius	2/108	2	99/20266	0.0979211	0.404354	0.377521	ENSDARG00000104015 ENSDARG00000068870
M03	HP:0100627	HP	Displacement of the urethral meatus	HP:0100627_Displacement of the urethral meatus	5/108	5	460/20266	0.0995655	0.404354	0.377521	ENSDARG00000102626 ENSDARG00000055754 ENSDARG00000095949 ENSDARG00000104015 ENSDARG00000068870
M03	HP:0000086	HP	Ectopic kidney	HP:0000086_Ectopic kidney	2/108	2	100/20266	0.0995852	0.404354	0.377521	ENSDARG00000104015 ENSDARG00000068870
M03	HP:0002789	HP	Tachypnea	HP:0002789_Tachypnea	2/108	2	100/20266	0.0995852	0.404354	0.377521	ENSDARG00000100524 ENSDARG00000055754
M03	HP:0030310	HP	Upper extremity joint dislocation	HP:0030310_Upper extremity joint dislocation	2/108	2	100/20266	0.0995852	0.404354	0.377521	ENSDARG00000042829 ENSDARG00000055754
M03	HP:0001679	HP	Abnormal aortic morphology	HP:0001679_Abnormal aortic morphology	5/108	5	461/20266	0.100253	0.404354	0.377521	ENSDARG00000042829 ENSDARG00000069018 ENSDARG00000061682 ENSDARG00000104015 ENSDARG00000068870
M03	GO:0071396	GO	cellular response to lipid	GO:0071396_cellular response to lipid	2/108	2	101/20266	0.101257	0.404354	0.377521	ENSDARG00000104359 ENSDARG00000095949
M03	GO:0016769	GO	transferase activity, transferring nitrogenous groups	GO:0016769_transferase activity, transferring nitrogenous groups	1/108	1	20/20266	0.1014	0.404354	0.377521	ENSDARG00000041068
M03	GO:0016780	GO	phosphotransferase activity, for other substituted phosphate groups	GO:0016780_phosphotransferase activity, for other substituted phosphate groups	1/108	1	20/20266	0.1014	0.404354	0.377521	ENSDARG00000075857
M03	GO:0030149	GO	sphingolipid catabolic process	GO:0030149_sphingolipid catabolic process	1/108	1	20/20266	0.1014	0.404354	0.377521	ENSDARG00000012829
M03	GO:0032946	GO	positive regulation of mononuclear cell proliferation	GO:0032946_positive regulation of mononuclear cell proliferation	1/108	1	20/20266	0.1014	0.404354	0.377521	ENSDARG00000095949
M03	GO:0033627	GO	cell adhesion mediated by integrin	GO:0033627_cell adhesion mediated by integrin	1/108	1	20/20266	0.1014	0.404354	0.377521	ENSDARG00000002956
M03	GO:0034311	GO	diol metabolic process	GO:0034311_diol metabolic process	1/108	1	20/20266	0.1014	0.404354	0.377521	ENSDARG00000012829
M03	GO:0042446	GO	hormone biosynthetic process	GO:0042446_hormone biosynthetic process	1/108	1	20/20266	0.1014	0.404354	0.377521	ENSDARG00000105060
M03	GO:0046466	GO	membrane lipid catabolic process	GO:0046466_membrane lipid catabolic process	1/108	1	20/20266	0.1014	0.404354	0.377521	ENSDARG00000012829
M03	GO:0050671	GO	positive regulation of lymphocyte proliferation	GO:0050671_positive regulation of lymphocyte proliferation	1/108	1	20/20266	0.1014	0.404354	0.377521	ENSDARG00000095949
M03	GO:0070665	GO	positive regulation of leukocyte proliferation	GO:0070665_positive regulation of leukocyte proliferation	1/108	1	20/20266	0.1014	0.404354	0.377521	ENSDARG00000095949
M03	GO:0098636	GO	protein complex involved in cell adhesion	GO:0098636_protein complex involved in cell adhesion	1/108	1	20/20266	0.1014	0.404354	0.377521	ENSDARG00000002956
M03	GO:1901071	GO	glucosamine-containing compound metabolic process	GO:1901071_glucosamine-containing compound metabolic process	1/108	1	20/20266	0.1014	0.404354	0.377521	ENSDARG00000009612
M03	HP:0000148	HP	Vaginal atresia	HP:0000148_Vaginal atresia	1/108	1	20/20266	0.1014	0.404354	0.377521	ENSDARG00000102626
M03	HP:0001827	HP	Genital tract atresia	HP:0001827_Genital tract atresia	1/108	1	20/20266	0.1014	0.404354	0.377521	ENSDARG00000102626
M03	HP:0003254	HP	Abnormality of DNA repair	HP:0003254_Abnormality of DNA repair	1/108	1	20/20266	0.1014	0.404354	0.377521	ENSDARG00000068870
M03	HP:0003707	HP	Calf muscle pseudohypertrophy	HP:0003707_Calf muscle pseudohypertrophy	1/108	1	20/20266	0.1014	0.404354	0.377521	ENSDARG00000038107
M03	HP:0004724	HP	Calcium nephrolithiasis	HP:0004724_Calcium nephrolithiasis	1/108	1	20/20266	0.1014	0.404354	0.377521	ENSDARG00000061682
M03	HP:0025143	HP	Chills	HP:0025143_Chills	1/108	1	20/20266	0.1014	0.404354	0.377521	ENSDARG00000070165
M03	HP:0100514	HP	Abnormal circulating vitamin E concentration	HP:0100514_Abnormal circulating vitamin E concentration	1/108	1	20/20266	0.1014	0.404354	0.377521	ENSDARG00000069018
M03	REAC:R-DRE-2980736	REAC	Peptide hormone metabolism	REAC:R-DRE-2980736_Peptide hormone metabolism	1/108	1	20/20266	0.1014	0.404354	0.377521	ENSDARG00000016412
M03	REAC:R-DRE-392170	REAC	ADP signalling through P2Y purinoceptor 12	REAC:R-DRE-392170_ADP signalling through P2Y purinoceptor 12	1/108	1	20/20266	0.1014	0.404354	0.377521	ENSDARG00000035798
M03	REAC:R-DRE-400042	REAC	Adrenaline,noradrenaline inhibits insulin secretion	REAC:R-DRE-400042_Adrenaline,noradrenaline inhibits insulin secretion	1/108	1	20/20266	0.1014	0.404354	0.377521	ENSDARG00000035798
M09	HP:0005616	HP	Accelerated skeletal maturation	HP:0005616_Accelerated skeletal maturation	1/48	1	87/20266	0.186772	0.397063	0.377548	ENSDARG00000031683
M07	GO:0032879	GO	regulation of localization	GO:0032879_regulation of localization	2/65	2	288/20266	0.235944	0.415556	0.377674	ENSDARG00000032126 ENSDARG00000055659
M03	HP:0032076	HP	Abnormal male urethral meatus morphology	HP:0032076_Abnormal male urethral meatus morphology	5/108	5	463/20266	0.101634	0.404662	0.37781	ENSDARG00000102626 ENSDARG00000055754 ENSDARG00000095949 ENSDARG00000104015 ENSDARG00000068870
M02	HP:0001374	HP	Congenital hip dislocation	HP:0001374_Congenital hip dislocation	2/212	2	108/20266	0.31222	0.474157	0.377844	ENSDARG00000012405 ENSDARG00000102624
M02	HP:0002938	HP	Lumbar hyperlordosis	HP:0002938_Lumbar hyperlordosis	2/212	2	108/20266	0.31222	0.474157	0.377844	ENSDARG00000069093 ENSDARG00000012422
M07	GO:0008544	GO	epidermis development	GO:0008544_epidermis development	1/65	1	84/20266	0.236929	0.415765	0.377864	ENSDARG00000053744
M07	HP:0000603	HP	Central scotoma	HP:0000603_Central scotoma	1/65	1	84/20266	0.236929	0.415765	0.377864	ENSDARG00000059163
M07	HP:0012736	HP	Profound global developmental delay	HP:0012736_Profound global developmental delay	1/65	1	84/20266	0.236929	0.415765	0.377864	ENSDARG00000079484
M07	HP:0025487	HP	Abnormal bladder morphology	HP:0025487_Abnormal bladder morphology	1/65	1	84/20266	0.236929	0.415765	0.377864	ENSDARG00000020811
M05	GO:0098542	GO	defense response to other organism	GO:0098542_defense response to other organism	2/63	2	302/20266	0.241526	0.423633	0.377898	ENSDARG00000042613 ENSDARG00000091280
M05	GO:0016323	GO	basolateral plasma membrane	GO:0016323_basolateral plasma membrane	1/63	1	89/20266	0.24248	0.423633	0.377898	ENSDARG00000001437
M05	HP:0000995	HP	Melanocytic nevus	HP:0000995_Melanocytic nevus	1/63	1	89/20266	0.24248	0.423633	0.377898	ENSDARG00000004782
M05	HP:0002230	HP	Generalized hirsutism	HP:0002230_Generalized hirsutism	1/63	1	89/20266	0.24248	0.423633	0.377898	ENSDARG00000025912
M05	HP:0011787	HP	Central hypothyroidism	HP:0011787_Central hypothyroidism	1/63	1	89/20266	0.24248	0.423633	0.377898	ENSDARG00000060298
M05	HP:5200010	HP	Abnormal Intonation	HP:5200010_Abnormal Intonation	1/63	1	89/20266	0.24248	0.423633	0.377898	ENSDARG00000025912
M05	REAC:R-DRE-416476	REAC	G alpha (q) signalling events	REAC:R-DRE-416476_G alpha (q) signalling events	1/63	1	89/20266	0.24248	0.423633	0.377898	ENSDARG00000062956
M08	GO:0051015	GO	actin filament binding	GO:0051015_actin filament binding	1/57	1	152/20266	0.34931	0.456298	0.378231	ENSDARG00000018566
M08	HP:0000529	HP	Progressive visual loss	HP:0000529_Progressive visual loss	1/57	1	152/20266	0.34931	0.456298	0.378231	ENSDARG00000102004
M08	GO:0015267	GO	channel activity	GO:0015267_channel activity	2/57	2	438/20266	0.349887	0.456298	0.378231	ENSDARG00000097110 ENSDARG00000062618
M08	GO:0022803	GO	passive transmembrane transporter activity	GO:0022803_passive transmembrane transporter activity	2/57	2	438/20266	0.349887	0.456298	0.378231	ENSDARG00000097110 ENSDARG00000062618
M08	HP:0001172	HP	Abnormal thumb morphology	HP:0001172_Abnormal thumb morphology	2/57	2	438/20266	0.349887	0.456298	0.378231	ENSDARG00000055618 ENSDARG00000051896
M04	HP:0004372	HP	Reduced consciousness	HP:0004372_Reduced consciousness	3/103	3	257/20266	0.142865	0.407845	0.378288	ENSDARG00000001889 ENSDARG00000103226 ENSDARG00000076554
M04	HP:0012179	HP	Craniofacial dystonia	HP:0012179_Craniofacial dystonia	2/103	2	131/20266	0.143335	0.407955	0.37839	ENSDARG00000001889 ENSDARG00000076126
M04	HP:0100545	HP	Arterial stenosis	HP:0100545_Arterial stenosis	2/103	2	131/20266	0.143335	0.407955	0.37839	ENSDARG00000089390 ENSDARG00000088013
M04	HP:0000932	HP	Abnormal posterior cranial fossa morphology	HP:0000932_Abnormal posterior cranial fossa morphology	3/103	3	258/20266	0.144043	0.407955	0.37839	ENSDARG00000001889 ENSDARG00000103226 ENSDARG00000017006
M04	HP:0011217	HP	Abnormal shape of the occiput	HP:0011217_Abnormal shape of the occiput	2/103	2	132/20266	0.145081	0.407955	0.37839	ENSDARG00000056587 ENSDARG00000011785
M04	HP:0100542	HP	Abnormal localization of kidney	HP:0100542_Abnormal localization of kidney	3/103	3	259/20266	0.145225	0.407955	0.37839	ENSDARG00000103226 ENSDARG00000002013 ENSDARG00000035308
M04	GO:0000381	GO	regulation of alternative mRNA splicing, via spliceosome	GO:0000381_regulation of alternative mRNA splicing, via spliceosome	1/103	1	31/20266	0.146213	0.407955	0.37839	ENSDARG00000021184
M04	GO:0005507	GO	copper ion binding	GO:0005507_copper ion binding	1/103	1	31/20266	0.146213	0.407955	0.37839	ENSDARG00000092003
M04	GO:0016538	GO	cyclin-dependent protein serine/threonine kinase regulator activity	GO:0016538_cyclin-dependent protein serine/threonine kinase regulator activity	1/103	1	31/20266	0.146213	0.407955	0.37839	ENSDARG00000076554
M04	GO:0090257	GO	regulation of muscle system process	GO:0090257_regulation of muscle system process	1/103	1	31/20266	0.146213	0.407955	0.37839	ENSDARG00000029439
M04	HP:0001107	HP	Ocular albinism	HP:0001107_Ocular albinism	1/103	1	31/20266	0.146213	0.407955	0.37839	ENSDARG00000039077
M04	HP:0001688	HP	Sinus bradycardia	HP:0001688_Sinus bradycardia	1/103	1	31/20266	0.146213	0.407955	0.37839	ENSDARG00000005561
M04	HP:0002792	HP	Reduced vital capacity	HP:0002792_Reduced vital capacity	1/103	1	31/20266	0.146213	0.407955	0.37839	ENSDARG00000076126
M04	HP:0006783	HP	Posterior pharyngeal cleft	HP:0006783_Posterior pharyngeal cleft	1/103	1	31/20266	0.146213	0.407955	0.37839	ENSDARG00000098387
M04	HP:0006808	HP	Cerebral hypomyelination	HP:0006808_Cerebral hypomyelination	1/103	1	31/20266	0.146213	0.407955	0.37839	ENSDARG00000104487
M04	HP:0011229	HP	Broad eyebrow	HP:0011229_Broad eyebrow	1/103	1	31/20266	0.146213	0.407955	0.37839	ENSDARG00000102254
M04	HP:0020073	HP	Hypopigmented macule	HP:0020073_Hypopigmented macule	1/103	1	31/20266	0.146213	0.407955	0.37839	ENSDARG00000076554
M04	HP:0020206	HP	Simple ear	HP:0020206_Simple ear	1/103	1	31/20266	0.146213	0.407955	0.37839	ENSDARG00000016375
M04	HP:0032260	HP	Opportunistic bacterial infection	HP:0032260_Opportunistic bacterial infection	1/103	1	31/20266	0.146213	0.407955	0.37839	ENSDARG00000027529
M04	HP:0040078	HP	Axonal degeneration	HP:0040078_Axonal degeneration	1/103	1	31/20266	0.146213	0.407955	0.37839	ENSDARG00000088013
M04	HP:0000817	HP	Reduced eye contact	HP:0000817_Reduced eye contact	2/103	2	133/20266	0.146832	0.407955	0.37839	ENSDARG00000005561 ENSDARG00000112931
M04	HP:0034673	HP	Abnormal ankle morphology	HP:0034673_Abnormal ankle morphology	2/103	2	133/20266	0.146832	0.407955	0.37839	ENSDARG00000076126 ENSDARG00000056587
M04	GO:0048878	GO	chemical homeostasis	GO:0048878_chemical homeostasis	3/103	3	261/20266	0.147598	0.407955	0.37839	ENSDARG00000029439 ENSDARG00000089390 ENSDARG00000094929
M04	HP:0025373	HP	Interictal EEG abnormality	HP:0025373_Interictal EEG abnormality	4/103	4	402/20266	0.1485	0.407955	0.37839	ENSDARG00000098689 ENSDARG00000018903 ENSDARG00000005561 ENSDARG00000016375
M04	HP:5200046	HP	Sensory behavioral abnormality	HP:5200046_Sensory behavioral abnormality	4/103	4	402/20266	0.1485	0.407955	0.37839	ENSDARG00000056719 ENSDARG00000069293 ENSDARG00000002991 ENSDARG00000039077
M04	HP:0000194	HP	Open mouth	HP:0000194_Open mouth	2/103	2	134/20266	0.148588	0.407955	0.37839	ENSDARG00000017006 ENSDARG00000005561
M04	HP:0000762	HP	Decreased nerve conduction velocity	HP:0000762_Decreased nerve conduction velocity	2/103	2	134/20266	0.148588	0.407955	0.37839	ENSDARG00000005561 ENSDARG00000088013
M04	HP:0001053	HP	Hypopigmented skin patches	HP:0001053_Hypopigmented skin patches	2/103	2	134/20266	0.148588	0.407955	0.37839	ENSDARG00000056719 ENSDARG00000039077
M04	HP:0003510	HP	Severe short stature	HP:0003510_Severe short stature	2/103	2	134/20266	0.148588	0.407955	0.37839	ENSDARG00000102254 ENSDARG00000011785
M04	HP:0012294	HP	Abnormal occipital bone morphology	HP:0012294_Abnormal occipital bone morphology	2/103	2	134/20266	0.148588	0.407955	0.37839	ENSDARG00000056587 ENSDARG00000011785
M04	HP:0002031	HP	Abnormal esophagus morphology	HP:0002031_Abnormal esophagus morphology	3/103	3	263/20266	0.149984	0.407955	0.37839	ENSDARG00000002013 ENSDARG00000035308 ENSDARG00000001971
M04	HP:0034435	HP	Abnormal eye contact	HP:0034435_Abnormal eye contact	2/103	2	135/20266	0.150348	0.407955	0.37839	ENSDARG00000005561 ENSDARG00000112931
M04	GO:0005581	GO	collagen trimer	GO:0005581_collagen trimer	1/103	1	32/20266	0.150559	0.407955	0.37839	ENSDARG00000001971
M04	GO:0006405	GO	RNA export from nucleus	GO:0006405_RNA export from nucleus	1/103	1	32/20266	0.150559	0.407955	0.37839	ENSDARG00000044325
M04	GO:0010494	GO	cytoplasmic stress granule	GO:0010494_cytoplasmic stress granule	1/103	1	32/20266	0.150559	0.407955	0.37839	ENSDARG00000044325
M04	GO:0031570	GO	DNA integrity checkpoint signaling	GO:0031570_DNA integrity checkpoint signaling	1/103	1	32/20266	0.150559	0.407955	0.37839	ENSDARG00000036136
M04	GO:0032922	GO	circadian regulation of gene expression	GO:0032922_circadian regulation of gene expression	1/103	1	32/20266	0.150559	0.407955	0.37839	ENSDARG00000003820
M04	GO:0046839	GO	phospholipid dephosphorylation	GO:0046839_phospholipid dephosphorylation	1/103	1	32/20266	0.150559	0.407955	0.37839	ENSDARG00000059817
M04	GO:0120013	GO	lipid transfer activity	GO:0120013_lipid transfer activity	1/103	1	32/20266	0.150559	0.407955	0.37839	ENSDARG00000094929
M04	HP:0000215	HP	Thick upper lip vermilion	HP:0000215_Thick upper lip vermilion	1/103	1	32/20266	0.150559	0.407955	0.37839	ENSDARG00000017006
M04	HP:0001036	HP	Parakeratosis	HP:0001036_Parakeratosis	1/103	1	32/20266	0.150559	0.407955	0.37839	ENSDARG00000063435
M04	HP:0001100	HP	Heterochromia iridis	HP:0001100_Heterochromia iridis	1/103	1	32/20266	0.150559	0.407955	0.37839	ENSDARG00000039077
M04	HP:0002749	HP	Osteomalacia	HP:0002749_Osteomalacia	1/103	1	32/20266	0.150559	0.407955	0.37839	ENSDARG00000056587
M04	HP:0003165	HP	Elevated circulating parathyroid hormone level	HP:0003165_Elevated circulating parathyroid hormone level	1/103	1	32/20266	0.150559	0.407955	0.37839	ENSDARG00000056587
M04	HP:0012086	HP	Abnormal urinary color	HP:0012086_Abnormal urinary color	1/103	1	32/20266	0.150559	0.407955	0.37839	ENSDARG00000056719
M04	HP:0200064	HP	Asymmetry of iris pigmentation	HP:0200064_Asymmetry of iris pigmentation	1/103	1	32/20266	0.150559	0.407955	0.37839	ENSDARG00000039077
M04	GO:0007507	GO	heart development	GO:0007507_heart development	4/103	4	405/20266	0.151325	0.408142	0.378563	ENSDARG00000021184 ENSDARG00000029439 ENSDARG00000023645 ENSDARG00000076126
M04	GO:0022402	GO	cell cycle process	GO:0022402_cell cycle process	4/103	4	405/20266	0.151325	0.408142	0.378563	ENSDARG00000002991 ENSDARG00000076554 ENSDARG00000034227 ENSDARG00000036136
M04	HP:0000303	HP	Mandibular prognathia	HP:0000303_Mandibular prognathia	3/103	3	265/20266	0.152382	0.408142	0.378563	ENSDARG00000076126 ENSDARG00000018903 ENSDARG00000102254
M04	GO:0006952	GO	defense response	GO:0006952_defense response	4/103	4	407/20266	0.153221	0.408142	0.378563	ENSDARG00000052207 ENSDARG00000005416 ENSDARG00000097615 ENSDARG00000058045
M04	HP:0011035	HP	Abnormal renal cortex morphology	HP:0011035_Abnormal renal cortex morphology	3/103	3	266/20266	0.153586	0.408142	0.378563	ENSDARG00000012694 ENSDARG00000052207 ENSDARG00000043719
M04	GO:0005506	GO	iron ion binding	GO:0005506_iron ion binding	2/103	2	137/20266	0.15388	0.408142	0.378563	ENSDARG00000056587 ENSDARG00000088013
M04	HP:0000774	HP	Narrow chest	HP:0000774_Narrow chest	2/103	2	137/20266	0.15388	0.408142	0.378563	ENSDARG00000076126 ENSDARG00000034227
M04	HP:0007361	HP	Abnormal pons morphology	HP:0007361_Abnormal pons morphology	2/103	2	137/20266	0.15388	0.408142	0.378563	ENSDARG00000001889 ENSDARG00000016375
M04	GO:0000307	GO	cyclin-dependent protein kinase holoenzyme complex	GO:0000307_cyclin-dependent protein kinase holoenzyme complex	1/103	1	33/20266	0.154883	0.408142	0.378563	ENSDARG00000076554
M04	GO:0019829	GO	ATPase-coupled monoatomic cation transmembrane transporter activity	GO:0019829_ATPase-coupled monoatomic cation transmembrane transporter activity	1/103	1	33/20266	0.154883	0.408142	0.378563	ENSDARG00000029439
M04	GO:0030318	GO	melanocyte differentiation	GO:0030318_melanocyte differentiation	1/103	1	33/20266	0.154883	0.408142	0.378563	ENSDARG00000017006
M04	GO:0034219	GO	carbohydrate transmembrane transport	GO:0034219_carbohydrate transmembrane transport	1/103	1	33/20266	0.154883	0.408142	0.378563	ENSDARG00000058731
M04	GO:0071674	GO	mononuclear cell migration	GO:0071674_mononuclear cell migration	1/103	1	33/20266	0.154883	0.408142	0.378563	ENSDARG00000027529
M04	GO:0072666	GO	establishment of protein localization to vacuole	GO:0072666_establishment of protein localization to vacuole	1/103	1	33/20266	0.154883	0.408142	0.378563	ENSDARG00000098689
M04	HP:0000090	HP	Nephronophthisis	HP:0000090_Nephronophthisis	1/103	1	33/20266	0.154883	0.408142	0.378563	ENSDARG00000034227
M04	HP:0001281	HP	Tetany	HP:0001281_Tetany	1/103	1	33/20266	0.154883	0.408142	0.378563	ENSDARG00000056587
M04	HP:0002717	HP	Adrenal overactivity	HP:0002717_Adrenal overactivity	1/103	1	33/20266	0.154883	0.408142	0.378563	ENSDARG00000076554
M04	HP:0002753	HP	Thin bony cortex	HP:0002753_Thin bony cortex	1/103	1	33/20266	0.154883	0.408142	0.378563	ENSDARG00000056587
M04	HP:0003118	HP	Increased circulating cortisol level	HP:0003118_Increased circulating cortisol level	1/103	1	33/20266	0.154883	0.408142	0.378563	ENSDARG00000076554
M04	HP:0004568	HP	Beaking of vertebral bodies	HP:0004568_Beaking of vertebral bodies	1/103	1	33/20266	0.154883	0.408142	0.378563	ENSDARG00000102254
M04	HP:0004586	HP	Biconcave vertebral bodies	HP:0004586_Biconcave vertebral bodies	1/103	1	33/20266	0.154883	0.408142	0.378563	ENSDARG00000102254
M04	HP:0006510	HP	Chronic pulmonary obstruction	HP:0006510_Chronic pulmonary obstruction	1/103	1	33/20266	0.154883	0.408142	0.378563	ENSDARG00000027529
M04	HP:0007371	HP	Corpus callosum atrophy	HP:0007371_Corpus callosum atrophy	1/103	1	33/20266	0.154883	0.408142	0.378563	ENSDARG00000005561
M04	HP:0008776	HP	Abnormal renal artery morphology	HP:0008776_Abnormal renal artery morphology	1/103	1	33/20266	0.154883	0.408142	0.378563	ENSDARG00000089390
M04	HP:0033836	HP	Abnormal intrarenal artery morphology	HP:0033836_Abnormal intrarenal artery morphology	1/103	1	33/20266	0.154883	0.408142	0.378563	ENSDARG00000089390
M03	GO:0120545	GO	nucleic acid conformation isomerase activity	GO:0120545_nucleic acid conformation isomerase activity	2/108	2	102/20266	0.102937	0.405899	0.378964	ENSDARG00000089463 ENSDARG00000016527
M03	GO:0051606	GO	detection of stimulus	GO:0051606_detection of stimulus	3/108	3	211/20266	0.103124	0.405899	0.378964	ENSDARG00000002193 ENSDARG00000044199 ENSDARG00000058803
M03	HP:0031653	HP	Abnormal heart valve physiology	HP:0031653_Abnormal heart valve physiology	5/108	5	466/20266	0.103724	0.405899	0.378964	ENSDARG00000100524 ENSDARG00000042829 ENSDARG00000058556 ENSDARG00000007734 ENSDARG00000104015
M03	HP:0002246	HP	Abnormal duodenum morphology	HP:0002246_Abnormal duodenum morphology	2/108	2	103/20266	0.104625	0.405899	0.378964	ENSDARG00000104015 ENSDARG00000068870
M03	HP:0005344	HP	Abnormal carotid artery morphology	HP:0005344_Abnormal carotid artery morphology	2/108	2	103/20266	0.104625	0.405899	0.378964	ENSDARG00000042829 ENSDARG00000068870
M03	GO:0003073	GO	regulation of systemic arterial blood pressure	GO:0003073_regulation of systemic arterial blood pressure	1/108	1	21/20266	0.106194	0.405899	0.378964	ENSDARG00000016412
M03	GO:0003206	GO	cardiac chamber morphogenesis	GO:0003206_cardiac chamber morphogenesis	1/108	1	21/20266	0.106194	0.405899	0.378964	ENSDARG00000042667
M03	GO:0006749	GO	glutathione metabolic process	GO:0006749_glutathione metabolic process	1/108	1	21/20266	0.106194	0.405899	0.378964	ENSDARG00000103019
M03	GO:0030199	GO	collagen fibril organization	GO:0030199_collagen fibril organization	1/108	1	21/20266	0.106194	0.405899	0.378964	ENSDARG00000045835
M03	GO:0031683	GO	G-protein beta/gamma-subunit complex binding	GO:0031683_G-protein beta/gamma-subunit complex binding	1/108	1	21/20266	0.106194	0.405899	0.378964	ENSDARG00000044199
M03	GO:0042632	GO	cholesterol homeostasis	GO:0042632_cholesterol homeostasis	1/108	1	21/20266	0.106194	0.405899	0.378964	ENSDARG00000069018
M03	GO:0055092	GO	sterol homeostasis	GO:0055092_sterol homeostasis	1/108	1	21/20266	0.106194	0.405899	0.378964	ENSDARG00000069018
M03	GO:1902036	GO	regulation of hematopoietic stem cell differentiation	GO:1902036_regulation of hematopoietic stem cell differentiation	1/108	1	21/20266	0.106194	0.405899	0.378964	ENSDARG00000070165
M03	HP:0002694	HP	Sclerosis of skull base	HP:0002694_Sclerosis of skull base	1/108	1	21/20266	0.106194	0.405899	0.378964	ENSDARG00000070165
M03	HP:0005133	HP	Right ventricular dilatation	HP:0005133_Right ventricular dilatation	1/108	1	21/20266	0.106194	0.405899	0.378964	ENSDARG00000038107
M03	HP:0005575	HP	Hemolytic-uremic syndrome	HP:0005575_Hemolytic-uremic syndrome	1/108	1	21/20266	0.106194	0.405899	0.378964	ENSDARG00000093198
M03	HP:0006392	HP	Increased density of long bones	HP:0006392_Increased density of long bones	1/108	1	21/20266	0.106194	0.405899	0.378964	ENSDARG00000070165
M03	HP:0006515	HP	Interstitial pneumonitis	HP:0006515_Interstitial pneumonitis	1/108	1	21/20266	0.106194	0.405899	0.378964	ENSDARG00000100524
M03	HP:0007514	HP	Edema of the dorsum of hands	HP:0007514_Edema of the dorsum of hands	1/108	1	21/20266	0.106194	0.405899	0.378964	ENSDARG00000058053
M03	HP:0012330	HP	Pyelonephritis	HP:0012330_Pyelonephritis	1/108	1	21/20266	0.106194	0.405899	0.378964	ENSDARG00000061682
M03	HP:0012769	HP	Abnormal arm span	HP:0012769_Abnormal arm span	1/108	1	21/20266	0.106194	0.405899	0.378964	ENSDARG00000042829
M03	HP:0031545	HP	Abnormally low T cell receptor excision circle level	HP:0031545_Abnormally low T cell receptor excision circle level	1/108	1	21/20266	0.106194	0.405899	0.378964	ENSDARG00000007734
M03	HP:0200160	HP	Agenesis of maxillary incisor	HP:0200160_Agenesis of maxillary incisor	1/108	1	21/20266	0.106194	0.405899	0.378964	ENSDARG00000104015
M03	REAC:R-DRE-1660661	REAC	Sphingolipid de novo biosynthesis	REAC:R-DRE-1660661_Sphingolipid de novo biosynthesis	1/108	1	21/20266	0.106194	0.405899	0.378964	ENSDARG00000091658
M03	GO:0016614	GO	oxidoreductase activity, acting on CH-OH group of donors	GO:0016614_oxidoreductase activity, acting on CH-OH group of donors	2/108	2	104/20266	0.10632	0.405899	0.378964	ENSDARG00000071076 ENSDARG00000105060
M03	GO:0098657	GO	import into cell	GO:0098657_import into cell	4/108	4	338/20266	0.106757	0.405899	0.378964	ENSDARG00000104945 ENSDARG00000104359 ENSDARG00000012610 ENSDARG00000052368
M03	HP:0003103	HP	Abnormal cortical bone morphology	HP:0003103_Abnormal cortical bone morphology	2/108	2	105/20266	0.108023	0.405899	0.378964	ENSDARG00000042829 ENSDARG00000070165
M03	HP:0009145	HP	Abnormal cerebral artery morphology	HP:0009145_Abnormal cerebral artery morphology	2/108	2	105/20266	0.108023	0.405899	0.378964	ENSDARG00000042829 ENSDARG00000061682
M03	HP:0001072	HP	Thickened skin	HP:0001072_Thickened skin	5/108	5	473/20266	0.108684	0.405899	0.378964	ENSDARG00000035890 ENSDARG00000042829 ENSDARG00000074791 ENSDARG00000070165 ENSDARG00000104015
M03	HP:0001837	HP	Broad toe	HP:0001837_Broad toe	2/108	2	106/20266	0.109733	0.405899	0.378964	ENSDARG00000055754 ENSDARG00000104015
M03	HP:0002634	HP	Arteriosclerosis	HP:0002634_Arteriosclerosis	2/108	2	106/20266	0.109733	0.405899	0.378964	ENSDARG00000042829 ENSDARG00000069018
M03	HP:0000684	HP	Delayed eruption of teeth	HP:0000684_Delayed eruption of teeth	3/108	3	217/20266	0.109761	0.405899	0.378964	ENSDARG00000055754 ENSDARG00000070165 ENSDARG00000104015
M03	GO:0001676	GO	long-chain fatty acid metabolic process	GO:0001676_long-chain fatty acid metabolic process	1/108	1	22/20266	0.110962	0.405899	0.378964	ENSDARG00000012829
M03	GO:0003171	GO	atrioventricular valve development	GO:0003171_atrioventricular valve development	1/108	1	22/20266	0.110962	0.405899	0.378964	ENSDARG00000042667
M03	GO:0051298	GO	centrosome duplication	GO:0051298_centrosome duplication	1/108	1	22/20266	0.110962	0.405899	0.378964	ENSDARG00000105046
M03	HP:0001403	HP	Macrovesicular hepatic steatosis	HP:0001403_Macrovesicular hepatic steatosis	1/108	1	22/20266	0.110962	0.405899	0.378964	ENSDARG00000069018
M03	HP:0004122	HP	Midline defect of the nose	HP:0004122_Midline defect of the nose	1/108	1	22/20266	0.110962	0.405899	0.378964	ENSDARG00000102626
M03	HP:0004959	HP	Descending thoracic aorta aneurysm	HP:0004959_Descending thoracic aorta aneurysm	1/108	1	22/20266	0.110962	0.405899	0.378964	ENSDARG00000042829
M03	HP:0011110	HP	Recurrent tonsillitis	HP:0011110_Recurrent tonsillitis	1/108	1	22/20266	0.110962	0.405899	0.378964	ENSDARG00000093198
M03	HP:0011611	HP	Interrupted aortic arch	HP:0011611_Interrupted aortic arch	1/108	1	22/20266	0.110962	0.405899	0.378964	ENSDARG00000104015
M03	HP:0011760	HP	Pituitary growth hormone cell adenoma	HP:0011760_Pituitary growth hormone cell adenoma	1/108	1	22/20266	0.110962	0.405899	0.378964	ENSDARG00000061682
M03	HP:0012180	HP	Cystic medial necrosis	HP:0012180_Cystic medial necrosis	1/108	1	22/20266	0.110962	0.405899	0.378964	ENSDARG00000042829
M03	HP:0032079	HP	Medial degeneration	HP:0032079_Medial degeneration	1/108	1	22/20266	0.110962	0.405899	0.378964	ENSDARG00000042829
M03	HP:0100761	HP	Visceral angiomatosis	HP:0100761_Visceral angiomatosis	1/108	1	22/20266	0.110962	0.405899	0.378964	ENSDARG00000104015
M03	HP:0200146	HP	Mucoid extracellular matrix accumulation	HP:0200146_Mucoid extracellular matrix accumulation	1/108	1	22/20266	0.110962	0.405899	0.378964	ENSDARG00000042829
M03	HP:0500087	HP	Peripapillary atrophy	HP:0500087_Peripapillary atrophy	1/108	1	22/20266	0.110962	0.405899	0.378964	ENSDARG00000104436
M03	REAC:R-DRE-381676	REAC	Glucagon-like Peptide-1 (GLP1) regulates insulin secretion	REAC:R-DRE-381676_Glucagon-like Peptide-1 (GLP1) regulates insulin secretion	1/108	1	22/20266	0.110962	0.405899	0.378964	ENSDARG00000035798
M03	REAC:R-DRE-456926	REAC	Thrombin signalling through proteinase activated receptors (PARs)	REAC:R-DRE-456926_Thrombin signalling through proteinase activated receptors (PARs)	1/108	1	22/20266	0.110962	0.405899	0.378964	ENSDARG00000035798
M03	GO:0051129	GO	negative regulation of cellular component organization	GO:0051129_negative regulation of cellular component organization	2/108	2	107/20266	0.11145	0.405899	0.378964	ENSDARG00000062662 ENSDARG00000105046
M03	HP:0000372	HP	Abnormal auditory canal morphology	HP:0000372_Abnormal auditory canal morphology	2/108	2	107/20266	0.11145	0.405899	0.378964	ENSDARG00000102626 ENSDARG00000055754
M03	HP:0030051	HP	Tip-toe gait	HP:0030051_Tip-toe gait	2/108	2	107/20266	0.11145	0.405899	0.378964	ENSDARG00000038107 ENSDARG00000042829
M03	HP:5200017	HP	Stereotypic movements of face and head	HP:5200017_Stereotypic movements of face and head	2/108	2	107/20266	0.11145	0.405899	0.378964	ENSDARG00000104436 ENSDARG00000055754
M03	HP:0000782	HP	Abnormal scapula morphology	HP:0000782_Abnormal scapula morphology	3/108	3	219/20266	0.11201	0.405899	0.378964	ENSDARG00000038107 ENSDARG00000042829 ENSDARG00000104015
M03	GO:0045595	GO	regulation of cell differentiation	GO:0045595_regulation of cell differentiation	4/108	4	345/20266	0.11281	0.405899	0.378964	ENSDARG00000040747 ENSDARG00000042667 ENSDARG00000068516 ENSDARG00000070165
M03	GO:0016887	GO	ATP hydrolysis activity	GO:0016887_ATP hydrolysis activity	3/108	3	220/20266	0.113141	0.405899	0.378964	ENSDARG00000055754 ENSDARG00000103551 ENSDARG00000016527
M03	HP:0012090	HP	Abnormal pancreas morphology	HP:0012090_Abnormal pancreas morphology	2/108	2	108/20266	0.113174	0.405899	0.378964	ENSDARG00000030915 ENSDARG00000061682
M03	HP:0025540	HP	Abnormal T cell subset distribution	HP:0025540_Abnormal T cell subset distribution	2/108	2	108/20266	0.113174	0.405899	0.378964	ENSDARG00000031100 ENSDARG00000070165
M03	GO:0009986	GO	cell surface	GO:0009986_cell surface	3/108	3	222/20266	0.115417	0.405899	0.378964	ENSDARG00000002956 ENSDARG00000095949 ENSDARG00000101146
M03	GO:0001707	GO	mesoderm formation	GO:0001707_mesoderm formation	1/108	1	23/20266	0.115705	0.405899	0.378964	ENSDARG00000042667
M03	GO:0004364	GO	glutathione transferase activity	GO:0004364_glutathione transferase activity	1/108	1	23/20266	0.115705	0.405899	0.378964	ENSDARG00000103019
M03	GO:0030140	GO	trans-Golgi network transport vesicle	GO:0030140_trans-Golgi network transport vesicle	1/108	1	23/20266	0.115705	0.405899	0.378964	ENSDARG00000052368
M03	GO:0031681	GO	G-protein beta-subunit binding	GO:0031681_G-protein beta-subunit binding	1/108	1	23/20266	0.115705	0.405899	0.378964	ENSDARG00000035798
M03	GO:0042310	GO	vasoconstriction	GO:0042310_vasoconstriction	1/108	1	23/20266	0.115705	0.405899	0.378964	ENSDARG00000016412
M03	GO:0060415	GO	muscle tissue morphogenesis	GO:0060415_muscle tissue morphogenesis	1/108	1	23/20266	0.115705	0.405899	0.378964	ENSDARG00000042667
M03	HP:0000081	HP	Duplicated collecting system	HP:0000081_Duplicated collecting system	1/108	1	23/20266	0.115705	0.405899	0.378964	ENSDARG00000068870
M03	HP:0000723	HP	Restrictive behavior	HP:0000723_Restrictive behavior	1/108	1	23/20266	0.115705	0.405899	0.378964	ENSDARG00000055754
M03	HP:0003482	HP	EMG: axonal abnormality	HP:0003482_EMG: axonal abnormality	1/108	1	23/20266	0.115705	0.405899	0.378964	ENSDARG00000038107
M03	HP:0003541	HP	Urinary glycosaminoglycan excretion	HP:0003541_Urinary glycosaminoglycan excretion	1/108	1	23/20266	0.115705	0.405899	0.378964	ENSDARG00000035890
M03	HP:0005112	HP	Abdominal aortic aneurysm	HP:0005112_Abdominal aortic aneurysm	1/108	1	23/20266	0.115705	0.405899	0.378964	ENSDARG00000042829
M03	HP:0008155	HP	Mucopolysacchariduria	HP:0008155_Mucopolysacchariduria	1/108	1	23/20266	0.115705	0.405899	0.378964	ENSDARG00000035890
M03	HP:0008479	HP	Hypoplastic vertebral bodies	HP:0008479_Hypoplastic vertebral bodies	1/108	1	23/20266	0.115705	0.405899	0.378964	ENSDARG00000070165
M03	HP:0012236	HP	Elevated sweat chloride	HP:0012236_Elevated sweat chloride	1/108	1	23/20266	0.115705	0.405899	0.378964	ENSDARG00000035890
M03	HP:0012512	HP	Diffuse optic disc pallor	HP:0012512_Diffuse optic disc pallor	1/108	1	23/20266	0.115705	0.405899	0.378964	ENSDARG00000104436
M03	HP:0012763	HP	Paroxysmal dyspnea	HP:0012763_Paroxysmal dyspnea	1/108	1	23/20266	0.115705	0.405899	0.378964	ENSDARG00000042829
M03	HP:0030215	HP	Inappropriate crying	HP:0030215_Inappropriate crying	1/108	1	23/20266	0.115705	0.405899	0.378964	ENSDARG00000055754
M03	HP:0031013	HP	Ankylosis	HP:0031013_Ankylosis	1/108	1	23/20266	0.115705	0.405899	0.378964	ENSDARG00000104015
M03	HP:0100703	HP	Tongue thrusting	HP:0100703_Tongue thrusting	1/108	1	23/20266	0.115705	0.405899	0.378964	ENSDARG00000055754
M03	REAC:R-DRE-392518	REAC	Signal amplification	REAC:R-DRE-392518_Signal amplification	1/108	1	23/20266	0.115705	0.405899	0.378964	ENSDARG00000035798
M03	GO:0046474	GO	glycerophospholipid biosynthetic process	GO:0046474_glycerophospholipid biosynthetic process	2/108	2	110/20266	0.116643	0.405899	0.378964	ENSDARG00000074169 ENSDARG00000075857
M03	HP:0012206	HP	Abnormal sperm motility	HP:0012206_Abnormal sperm motility	2/108	2	110/20266	0.116643	0.405899	0.378964	ENSDARG00000061682 ENSDARG00000058508
M03	HP:0034809	HP	Abnormal sperm physiology	HP:0034809_Abnormal sperm physiology	2/108	2	110/20266	0.116643	0.405899	0.378964	ENSDARG00000061682 ENSDARG00000058508
M03	HP:0000978	HP	Bruising susceptibility	HP:0000978_Bruising susceptibility	3/108	3	224/20266	0.117709	0.405899	0.378964	ENSDARG00000035890 ENSDARG00000042829 ENSDARG00000068870
M03	HP:0001319	HP	Neonatal hypotonia	HP:0001319_Neonatal hypotonia	3/108	3	224/20266	0.117709	0.405899	0.378964	ENSDARG00000041068 ENSDARG00000055754 ENSDARG00000104015
M03	GO:0008284	GO	positive regulation of cell population proliferation	GO:0008284_positive regulation of cell population proliferation	2/108	2	111/20266	0.118388	0.405899	0.378964	ENSDARG00000068516 ENSDARG00000095949
M03	HP:0000157	HP	Abnormality of the tongue	HP:0000157_Abnormality of the tongue	5/108	5	488/20266	0.119697	0.405899	0.378964	ENSDARG00000038107 ENSDARG00000035890 ENSDARG00000102626 ENSDARG00000105046 ENSDARG00000058053
M03	HP:0045058	HP	Abnormality of the testis size	HP:0045058_Abnormality of the testis size	3/108	3	226/20266	0.120019	0.405899	0.378964	ENSDARG00000042829 ENSDARG00000104015 ENSDARG00000068870
M03	HP:0011471	HP	Gastrostomy tube feeding in infancy	HP:0011471_Gastrostomy tube feeding in infancy	2/108	2	112/20266	0.12014	0.405899	0.378964	ENSDARG00000055754 ENSDARG00000104015
M03	HP:0011951	HP	Aspiration pneumonia	HP:0011951_Aspiration pneumonia	2/108	2	112/20266	0.12014	0.405899	0.378964	ENSDARG00000055754 ENSDARG00000104015
M03	GO:0003725	GO	double-stranded RNA binding	GO:0003725_double-stranded RNA binding	1/108	1	24/20266	0.120423	0.405899	0.378964	ENSDARG00000089463
M03	GO:0005901	GO	caveola	GO:0005901_caveola	1/108	1	24/20266	0.120423	0.405899	0.378964	ENSDARG00000012829
M03	GO:0016126	GO	sterol biosynthetic process	GO:0016126_sterol biosynthetic process	1/108	1	24/20266	0.120423	0.405899	0.378964	ENSDARG00000039381
M03	GO:0019239	GO	deaminase activity	GO:0019239_deaminase activity	1/108	1	24/20266	0.120423	0.405899	0.378964	ENSDARG00000035882
M03	GO:0030020	GO	extracellular matrix structural constituent conferring tensile strength	GO:0030020_extracellular matrix structural constituent conferring tensile strength	1/108	1	24/20266	0.120423	0.405899	0.378964	ENSDARG00000076321
M03	GO:0044853	GO	plasma membrane raft	GO:0044853_plasma membrane raft	1/108	1	24/20266	0.120423	0.405899	0.378964	ENSDARG00000012829
M03	GO:0048644	GO	muscle organ morphogenesis	GO:0048644_muscle organ morphogenesis	1/108	1	24/20266	0.120423	0.405899	0.378964	ENSDARG00000042667
M03	GO:0170041	GO	non-proteinogenic amino acid metabolic process	GO:0170041_non-proteinogenic amino acid metabolic process	1/108	1	24/20266	0.120423	0.405899	0.378964	ENSDARG00000041068
M03	HP:0001029	HP	Poikiloderma	HP:0001029_Poikiloderma	1/108	1	24/20266	0.120423	0.405899	0.378964	ENSDARG00000070165
M03	HP:0001552	HP	Barrel-shaped chest	HP:0001552_Barrel-shaped chest	1/108	1	24/20266	0.120423	0.405899	0.378964	ENSDARG00000035890
M03	HP:0002108	HP	Spontaneous pneumothorax	HP:0002108_Spontaneous pneumothorax	1/108	1	24/20266	0.120423	0.405899	0.378964	ENSDARG00000100524
M03	HP:0003164	HP	Hypothalamic gonadotropin-releasing hormone deficiency	HP:0003164_Hypothalamic gonadotropin-releasing hormone deficiency	1/108	1	24/20266	0.120423	0.405899	0.378964	ENSDARG00000104015
M03	HP:0005522	HP	Pyridoxine-responsive sideroblastic anemia	HP:0005522_Pyridoxine-responsive sideroblastic anemia	1/108	1	24/20266	0.120423	0.405899	0.378964	ENSDARG00000068870
M03	HP:0007807	HP	Optic nerve compression	HP:0007807_Optic nerve compression	1/108	1	24/20266	0.120423	0.405899	0.378964	ENSDARG00000070165
M03	HP:0008063	HP	Aplasia/Hypoplasia of the lens	HP:0008063_Aplasia/Hypoplasia of the lens	1/108	1	24/20266	0.120423	0.405899	0.378964	ENSDARG00000042829
M03	HP:0010013	HP	Abnormal 5th metacarpal morphology	HP:0010013_Abnormal 5th metacarpal morphology	1/108	1	24/20266	0.120423	0.405899	0.378964	ENSDARG00000042829
M03	HP:0010469	HP	Absent testis	HP:0010469_Absent testis	1/108	1	24/20266	0.120423	0.405899	0.378964	ENSDARG00000068870
M03	HP:0010641	HP	Abnormality of the midnasal cavity	HP:0010641_Abnormality of the midnasal cavity	1/108	1	24/20266	0.120423	0.405899	0.378964	ENSDARG00000104015
M03	HP:0010644	HP	Midnasal stenosis	HP:0010644_Midnasal stenosis	1/108	1	24/20266	0.120423	0.405899	0.378964	ENSDARG00000104015
M03	HP:0012189	HP	Hodgkin lymphoma	HP:0012189_Hodgkin lymphoma	1/108	1	24/20266	0.120423	0.405899	0.378964	ENSDARG00000070165
M03	HP:0012499	HP	Descending aortic dissection	HP:0012499_Descending aortic dissection	1/108	1	24/20266	0.120423	0.405899	0.378964	ENSDARG00000042829
M03	HP:0012592	HP	Albuminuria	HP:0012592_Albuminuria	1/108	1	24/20266	0.120423	0.405899	0.378964	ENSDARG00000061682
M03	HP:0020071	HP	Viremia	HP:0020071_Viremia	1/108	1	24/20266	0.120423	0.405899	0.378964	ENSDARG00000070165
M03	HP:0030500	HP	Yellow/white lesions of the macula	HP:0030500_Yellow/white lesions of the macula	1/108	1	24/20266	0.120423	0.405899	0.378964	ENSDARG00000074791
M03	HP:0031863	HP	Bloodstream infectious agent	HP:0031863_Bloodstream infectious agent	1/108	1	24/20266	0.120423	0.405899	0.378964	ENSDARG00000070165
M03	HP:0032170	HP	Severe varicella zoster infection	HP:0032170_Severe varicella zoster infection	1/108	1	24/20266	0.120423	0.405899	0.378964	ENSDARG00000070165
M03	HP:0032248	HP	Persistent viremia	HP:0032248_Persistent viremia	1/108	1	24/20266	0.120423	0.405899	0.378964	ENSDARG00000070165
M03	HP:0100842	HP	Septo-optic dysplasia	HP:0100842_Septo-optic dysplasia	1/108	1	24/20266	0.120423	0.405899	0.378964	ENSDARG00000104015
M03	HP:0430150	HP	Positive blood infectious agent test	HP:0430150_Positive blood infectious agent test	1/108	1	24/20266	0.120423	0.405899	0.378964	ENSDARG00000070165
M03	HP:0500012	HP	Abnormal gonadotropin-releasing hormone concentration	HP:0500012_Abnormal gonadotropin-releasing hormone concentration	1/108	1	24/20266	0.120423	0.405899	0.378964	ENSDARG00000104015
M04	HP:0034391	HP	Elbow contracture	HP:0034391_Elbow contracture	2/103	2	139/20266	0.157428	0.40876	0.379136	ENSDARG00000076126 ENSDARG00000102254
M04	HP:0034930	HP	Digestive system neoplasm	HP:0034930_Digestive system neoplasm	4/103	4	412/20266	0.157998	0.40876	0.379136	ENSDARG00000098387 ENSDARG00000076554 ENSDARG00000034227 ENSDARG00000001971
M04	HP:0000940	HP	Abnormal diaphysis morphology	HP:0000940_Abnormal diaphysis morphology	4/103	4	413/20266	0.15896	0.40876	0.379136	ENSDARG00000076126 ENSDARG00000102254 ENSDARG00000034227 ENSDARG00000056587
M04	HP:0011830	HP	Abnormal oral mucosa morphology	HP:0011830_Abnormal oral mucosa morphology	4/103	4	413/20266	0.15896	0.40876	0.379136	ENSDARG00000056719 ENSDARG00000103226 ENSDARG00000018903 ENSDARG00000076554
M04	GO:0002221	GO	pattern recognition receptor signaling pathway	GO:0002221_pattern recognition receptor signaling pathway	1/103	1	34/20266	0.159185	0.40876	0.379136	ENSDARG00000058045
M04	GO:0002758	GO	innate immune response-activating signaling pathway	GO:0002758_innate immune response-activating signaling pathway	1/103	1	34/20266	0.159185	0.40876	0.379136	ENSDARG00000058045
M04	GO:0016311	GO	dephosphorylation	GO:0016311_dephosphorylation	1/103	1	34/20266	0.159185	0.40876	0.379136	ENSDARG00000059817
M04	GO:0055007	GO	cardiac muscle cell differentiation	GO:0055007_cardiac muscle cell differentiation	1/103	1	34/20266	0.159185	0.40876	0.379136	ENSDARG00000021184
M04	GO:0099023	GO	vesicle tethering complex	GO:0099023_vesicle tethering complex	1/103	1	34/20266	0.159185	0.40876	0.379136	ENSDARG00000061714
M04	HP:0000230	HP	Gingivitis	HP:0000230_Gingivitis	1/103	1	34/20266	0.159185	0.40876	0.379136	ENSDARG00000056719
M04	HP:0002777	HP	Tracheal stenosis	HP:0002777_Tracheal stenosis	1/103	1	34/20266	0.159185	0.40876	0.379136	ENSDARG00000103226
M04	HP:0004751	HP	Paroxysmal ventricular tachycardia	HP:0004751_Paroxysmal ventricular tachycardia	1/103	1	34/20266	0.159185	0.40876	0.379136	ENSDARG00000063435
M04	HP:0010902	HP	Abnormal circulating glutamine family amino acid concentration	HP:0010902_Abnormal circulating glutamine family amino acid concentration	1/103	1	34/20266	0.159185	0.40876	0.379136	ENSDARG00000056719
M04	HP:0012093	HP	Abnormality of endocrine pancreas physiology	HP:0012093_Abnormality of endocrine pancreas physiology	1/103	1	34/20266	0.159185	0.40876	0.379136	ENSDARG00000076554
M04	HP:0012504	HP	Abnormal size of pituitary gland	HP:0012504_Abnormal size of pituitary gland	1/103	1	34/20266	0.159185	0.40876	0.379136	ENSDARG00000034227
M04	HP:0031705	HP	Compensatory head posture	HP:0031705_Compensatory head posture	1/103	1	34/20266	0.159185	0.40876	0.379136	ENSDARG00000001889
M04	HP:0033835	HP	Abnormal renal vascular morphology	HP:0033835_Abnormal renal vascular morphology	1/103	1	34/20266	0.159185	0.40876	0.379136	ENSDARG00000089390
M04	HP:0100751	HP	Esophageal neoplasm	HP:0100751_Esophageal neoplasm	1/103	1	34/20266	0.159185	0.40876	0.379136	ENSDARG00000001971
M04	REAC:R-DRE-6799198	REAC	Complex I biogenesis	REAC:R-DRE-6799198_Complex I biogenesis	1/103	1	34/20266	0.159185	0.40876	0.379136	ENSDARG00000112931
M04	GO:0005342	GO	organic acid transmembrane transporter activity	GO:0005342_organic acid transmembrane transporter activity	2/103	2	140/20266	0.159208	0.40876	0.379136	ENSDARG00000060246 ENSDARG00000045153
M04	GO:0046943	GO	carboxylic acid transmembrane transporter activity	GO:0046943_carboxylic acid transmembrane transporter activity	2/103	2	140/20266	0.159208	0.40876	0.379136	ENSDARG00000060246 ENSDARG00000045153
M04	HP:0000212	HP	Gingival overgrowth	HP:0000212_Gingival overgrowth	2/103	2	140/20266	0.159208	0.40876	0.379136	ENSDARG00000103226 ENSDARG00000018903
M04	HP:0001829	HP	Foot polydactyly	HP:0001829_Foot polydactyly	2/103	2	140/20266	0.159208	0.40876	0.379136	ENSDARG00000103226 ENSDARG00000034227
M04	HP:0100738	HP	Abnormal eating behavior	HP:0100738_Abnormal eating behavior	2/103	2	140/20266	0.159208	0.40876	0.379136	ENSDARG00000002013 ENSDARG00000035308
M05	HP:0002438	HP	Cerebellar malformation	HP:0002438_Cerebellar malformation	2/63	2	304/20266	0.243828	0.425161	0.379261	ENSDARG00000004782 ENSDARG00000041411
M05	HP:0011146	HP	Dialeptic seizure	HP:0011146_Dialeptic seizure	2/63	2	304/20266	0.243828	0.425161	0.379261	ENSDARG00000004782 ENSDARG00000001437
M08	HP:0001850	HP	Abnormality of the tarsal bones	HP:0001850_Abnormality of the tarsal bones	1/57	1	153/20266	0.351154	0.457564	0.379281	ENSDARG00000058159
M06	GO:0050801	GO	monoatomic ion homeostasis	GO:0050801_monoatomic ion homeostasis	2/76	2	178/20266	0.14387	0.393778	0.379283	ENSDARG00000015551 ENSDARG00000013855
M02	HP:0010864	HP	Intellectual disability, severe	HP:0010864_Intellectual disability, severe	6/212	6	440/20266	0.31357	0.476037	0.379342	ENSDARG00000054155 ENSDARG00000103754 ENSDARG00000063385 ENSDARG00000070239 ENSDARG00000062187 ENSDARG00000068006
M07	HP:0034681	HP	Finger joint contracture	HP:0034681_Finger joint contracture	2/65	2	290/20266	0.238316	0.417404	0.379354	ENSDARG00000042535 ENSDARG00000062904
M07	GO:0022407	GO	regulation of cell-cell adhesion	GO:0022407_regulation of cell-cell adhesion	1/65	1	85/20266	0.239387	0.417404	0.379354	ENSDARG00000068966
M07	HP:0000155	HP	Oral ulcer	HP:0000155_Oral ulcer	1/65	1	85/20266	0.239387	0.417404	0.379354	ENSDARG00000038424
M07	HP:0000637	HP	Long palpebral fissure	HP:0000637_Long palpebral fissure	1/65	1	85/20266	0.239387	0.417404	0.379354	ENSDARG00000087666
M07	HP:0002107	HP	Pneumothorax	HP:0002107_Pneumothorax	1/65	1	85/20266	0.239387	0.417404	0.379354	ENSDARG00000020811
M07	HP:0002616	HP	Aortic root aneurysm	HP:0002616_Aortic root aneurysm	1/65	1	85/20266	0.239387	0.417404	0.379354	ENSDARG00000020811
M07	HP:0006466	HP	Ankle flexion contracture	HP:0006466_Ankle flexion contracture	1/65	1	85/20266	0.239387	0.417404	0.379354	ENSDARG00000042535
M05	GO:0043177	GO	organic acid binding	GO:0043177_organic acid binding	1/63	1	90/20266	0.244845	0.425517	0.379578	ENSDARG00000059746
M05	HP:0009103	HP	Aplasia/Hypoplasia involving the pelvis	HP:0009103_Aplasia/Hypoplasia involving the pelvis	1/63	1	90/20266	0.244845	0.425517	0.379578	ENSDARG00000004782
M05	HP:0011390	HP	Abnormal inner ear morphology	HP:0011390_Abnormal inner ear morphology	1/63	1	90/20266	0.244845	0.425517	0.379578	ENSDARG00000004782
M05	GO:0008283	GO	cell population proliferation	GO:0008283_cell population proliferation	2/63	2	305/20266	0.24498	0.425517	0.379578	ENSDARG00000004782 ENSDARG00000041411
M02	HP:0000532	HP	Abnormal chorioretinal morphology	HP:0000532_Abnormal chorioretinal morphology	3/212	3	188/20266	0.314188	0.476575	0.379771	ENSDARG00000060594 ENSDARG00000061585 ENSDARG00000010948
M02	GO:0007605	GO	sensory perception of sound	GO:0007605_sensory perception of sound	1/212	1	36/20266	0.315389	0.476575	0.379771	ENSDARG00000012422
M02	GO:0008045	GO	motor neuron axon guidance	GO:0008045_motor neuron axon guidance	1/212	1	36/20266	0.315389	0.476575	0.379771	ENSDARG00000057323
M02	GO:1901800	GO	positive regulation of proteasomal protein catabolic process	GO:1901800_positive regulation of proteasomal protein catabolic process	1/212	1	36/20266	0.315389	0.476575	0.379771	ENSDARG00000100741
M02	GO:1903052	GO	positive regulation of proteolysis involved in protein catabolic process	GO:1903052_positive regulation of proteolysis involved in protein catabolic process	1/212	1	36/20266	0.315389	0.476575	0.379771	ENSDARG00000100741
M02	HP:0001030	HP	Fragile skin	HP:0001030_Fragile skin	1/212	1	36/20266	0.315389	0.476575	0.379771	ENSDARG00000012405
M02	HP:0001335	HP	Bimanual synkinesia	HP:0001335_Bimanual synkinesia	1/212	1	36/20266	0.315389	0.476575	0.379771	ENSDARG00000070239
M02	HP:0001891	HP	Iron deficiency anemia	HP:0001891_Iron deficiency anemia	1/212	1	36/20266	0.315389	0.476575	0.379771	ENSDARG00000069093
M02	HP:0002191	HP	Progressive spasticity	HP:0002191_Progressive spasticity	1/212	1	36/20266	0.315389	0.476575	0.379771	ENSDARG00000056160
M02	HP:0006740	HP	Transitional cell carcinoma of the bladder	HP:0006740_Transitional cell carcinoma of the bladder	1/212	1	36/20266	0.315389	0.476575	0.379771	ENSDARG00000077029
M02	HP:0010293	HP	Aplasia/Hypoplasia of the uvula	HP:0010293_Aplasia/Hypoplasia of the uvula	1/212	1	36/20266	0.315389	0.476575	0.379771	ENSDARG00000026224
M02	HP:0011703	HP	Sinus tachycardia	HP:0011703_Sinus tachycardia	1/212	1	36/20266	0.315389	0.476575	0.379771	ENSDARG00000037009
M02	REAC:R-DRE-425393	REAC	Transport of inorganic cations/anions and amino acids/oligopeptides	REAC:R-DRE-425393_Transport of inorganic cations/anions and amino acids/oligopeptides	1/212	1	36/20266	0.315389	0.476575	0.379771	ENSDARG00000037012
M08	GO:0022890	GO	inorganic cation transmembrane transporter activity	GO:0022890_inorganic cation transmembrane transporter activity	2/57	2	440/20266	0.351936	0.458198	0.379806	ENSDARG00000097110 ENSDARG00000062618
M09	GO:0099003	GO	vesicle-mediated transport in synapse	GO:0099003_vesicle-mediated transport in synapse	1/48	1	88/20266	0.188706	0.399546	0.379909	ENSDARG00000029290
M09	GO:0099504	GO	synaptic vesicle cycle	GO:0099504_synaptic vesicle cycle	1/48	1	88/20266	0.188706	0.399546	0.379909	ENSDARG00000029290
M09	HP:0001933	HP	Subcutaneous hemorrhage	HP:0001933_Subcutaneous hemorrhage	2/48	2	336/20266	0.188984	0.399546	0.379909	ENSDARG00000045262 ENSDARG00000029290
M02	HP:0001181	HP	Adducted thumb	HP:0001181_Adducted thumb	2/212	2	109/20266	0.316067	0.477089	0.38018	ENSDARG00000023176 ENSDARG00000078419
M02	HP:0003325	HP	Limb-girdle muscle weakness	HP:0003325_Limb-girdle muscle weakness	2/212	2	109/20266	0.316067	0.477089	0.38018	ENSDARG00000059391 ENSDARG00000011934
M02	HP:0045073	HP	Serositis	HP:0045073_Serositis	2/212	2	109/20266	0.316067	0.477089	0.38018	ENSDARG00000060917 ENSDARG00000043720
M08	HP:0002037	HP	Inflammation of the large intestine	HP:0002037_Inflammation of the large intestine	1/57	1	154/20266	0.352993	0.458801	0.380307	ENSDARG00000074488
M08	HP:0002067	HP	Bradykinesia	HP:0002067_Bradykinesia	1/57	1	154/20266	0.352993	0.458801	0.380307	ENSDARG00000055618
M09	GO:0043010	GO	camera-type eye development	GO:0043010_camera-type eye development	2/48	2	337/20266	0.18984	0.400619	0.380929	ENSDARG00000037421 ENSDARG00000076790
M02	HP:0001161	HP	Hand polydactyly	HP:0001161_Hand polydactyly	3/212	3	189/20266	0.317047	0.478227	0.381087	ENSDARG00000044642 ENSDARG00000043720 ENSDARG00000046098
M02	HP:0100705	HP	Abnormal glial cell morphology	HP:0100705_Abnormal glial cell morphology	3/212	3	189/20266	0.317047	0.478227	0.381087	ENSDARG00000018022 ENSDARG00000058533 ENSDARG00000027689
M08	GO:0005096	GO	GTPase activator activity	GO:0005096_GTPase activator activity	1/57	1	155/20266	0.354826	0.459873	0.381195	ENSDARG00000035018
M08	GO:0007517	GO	muscle organ development	GO:0007517_muscle organ development	1/57	1	155/20266	0.354826	0.459873	0.381195	ENSDARG00000055518
M08	HP:0004379	HP	Abnormality of alkaline phosphatase level	HP:0004379_Abnormality of alkaline phosphatase level	1/57	1	155/20266	0.354826	0.459873	0.381195	ENSDARG00000070021
M08	HP:0000821	HP	Hypothyroidism	HP:0000821_Hypothyroidism	2/57	2	443/20266	0.355005	0.459873	0.381195	ENSDARG00000102004 ENSDARG00000058159
M12	GO:0001654	GO	eye development	GO:0001654_eye development	1/31	1	396/20266	0.457842	0.496246	0.381271	ENSDARG00000007377
M12	GO:0150063	GO	visual system development	GO:0150063_visual system development	1/31	1	396/20266	0.457842	0.496246	0.381271	ENSDARG00000007377
M02	HP:0007379	HP	Neoplasm of the genitourinary tract	HP:0007379_Neoplasm of the genitourinary tract	4/212	4	272/20266	0.31773	0.479086	0.381772	ENSDARG00000018022 ENSDARG00000058533 ENSDARG00000027689 ENSDARG00000077029
M06	HP:0001942	HP	Metabolic acidosis	HP:0001942_Metabolic acidosis	2/76	2	179/20266	0.14516	0.396382	0.381792	ENSDARG00000013855 ENSDARG00000092404
M06	GO:0015695	GO	organic cation transport	GO:0015695_organic cation transport	1/76	1	42/20266	0.146117	0.396382	0.381792	ENSDARG00000032769
M06	GO:0141060	GO	disruption of anatomical structure in another organism	GO:0141060_disruption of anatomical structure in another organism	1/76	1	42/20266	0.146117	0.396382	0.381792	ENSDARG00000057121
M06	HP:0002223	HP	Absent eyebrow	HP:0002223_Absent eyebrow	1/76	1	42/20266	0.146117	0.396382	0.381792	ENSDARG00000100131
M06	HP:0003328	HP	Abnormal hairshaft morphology	HP:0003328_Abnormal hairshaft morphology	1/76	1	42/20266	0.146117	0.396382	0.381792	ENSDARG00000100131
M09	GO:0003407	GO	neural retina development	GO:0003407_neural retina development	1/48	1	89/20266	0.190636	0.40156	0.381824	ENSDARG00000037421
M07	GO:0002088	GO	lens development in camera-type eye	GO:0002088_lens development in camera-type eye	1/65	1	86/20266	0.241837	0.420148	0.381848	ENSDARG00000093318
M07	GO:0005875	GO	microtubule associated complex	GO:0005875_microtubule associated complex	1/65	1	86/20266	0.241837	0.420148	0.381848	ENSDARG00000045909
M07	GO:0016324	GO	apical plasma membrane	GO:0016324_apical plasma membrane	1/65	1	86/20266	0.241837	0.420148	0.381848	ENSDARG00000077688
M07	HP:0025575	HP	Abnormal superior vena cava morphology	HP:0025575_Abnormal superior vena cava morphology	1/65	1	86/20266	0.241837	0.420148	0.381848	ENSDARG00000055128
M04	GO:0033993	GO	response to lipid	GO:0033993_response to lipid	2/103	2	141/20266	0.160992	0.411755	0.381914	ENSDARG00000028367 ENSDARG00000056587
M04	HP:0002155	HP	Hypertriglyceridemia	HP:0002155_Hypertriglyceridemia	2/103	2	141/20266	0.160992	0.411755	0.381914	ENSDARG00000089390 ENSDARG00000099424
M04	HP:0100259	HP	Postaxial polydactyly	HP:0100259_Postaxial polydactyly	2/103	2	141/20266	0.160992	0.411755	0.381914	ENSDARG00000103226 ENSDARG00000034227
M04	HP:0000758	HP	Abnormal nonverbal communicative behavior	HP:0000758_Abnormal nonverbal communicative behavior	2/103	2	142/20266	0.16278	0.411755	0.381914	ENSDARG00000005561 ENSDARG00000112931
M04	HP:0011153	HP	Focal motor seizure	HP:0011153_Focal motor seizure	2/103	2	142/20266	0.16278	0.411755	0.381914	ENSDARG00000098689 ENSDARG00000102254
M04	HP:0040129	HP	Abnormal nerve conduction velocity	HP:0040129_Abnormal nerve conduction velocity	2/103	2	142/20266	0.16278	0.411755	0.381914	ENSDARG00000005561 ENSDARG00000088013
M04	HP:0001274	HP	Agenesis of corpus callosum	HP:0001274_Agenesis of corpus callosum	4/103	4	417/20266	0.162831	0.411755	0.381914	ENSDARG00000001889 ENSDARG00000103226 ENSDARG00000102254 ENSDARG00000034227
M04	GO:0002218	GO	activation of innate immune response	GO:0002218_activation of innate immune response	1/103	1	35/20266	0.163466	0.411755	0.381914	ENSDARG00000058045
M04	GO:0015175	GO	neutral L-amino acid transmembrane transporter activity	GO:0015175_neutral L-amino acid transmembrane transporter activity	1/103	1	35/20266	0.163466	0.411755	0.381914	ENSDARG00000056719
M04	GO:0030170	GO	pyridoxal phosphate binding	GO:0030170_pyridoxal phosphate binding	1/103	1	35/20266	0.163466	0.411755	0.381914	ENSDARG00000023645
M04	GO:0042440	GO	pigment metabolic process	GO:0042440_pigment metabolic process	1/103	1	35/20266	0.163466	0.411755	0.381914	ENSDARG00000027529
M04	GO:0070279	GO	vitamin B6 binding	GO:0070279_vitamin B6 binding	1/103	1	35/20266	0.163466	0.411755	0.381914	ENSDARG00000023645
M04	HP:0003521	HP	Disproportionate short-trunk short stature	HP:0003521_Disproportionate short-trunk short stature	1/103	1	35/20266	0.163466	0.411755	0.381914	ENSDARG00000011785
M04	HP:0005274	HP	Prominent nasal tip	HP:0005274_Prominent nasal tip	1/103	1	35/20266	0.163466	0.411755	0.381914	ENSDARG00000016375
M04	HP:0006958	HP	Abnormal auditory evoked potentials	HP:0006958_Abnormal auditory evoked potentials	1/103	1	35/20266	0.163466	0.411755	0.381914	ENSDARG00000088013
M04	HP:0010648	HP	Dermal translucency	HP:0010648_Dermal translucency	1/103	1	35/20266	0.163466	0.411755	0.381914	ENSDARG00000102254
M04	HP:0012748	HP	Focal T2 hyperintense brainstem lesion	HP:0012748_Focal T2 hyperintense brainstem lesion	1/103	1	35/20266	0.163466	0.411755	0.381914	ENSDARG00000112931
M04	REAC:R-DRE-917937	REAC	Iron uptake and transport	REAC:R-DRE-917937_Iron uptake and transport	1/103	1	35/20266	0.163466	0.411755	0.381914	ENSDARG00000027529
M06	HP:0034237	HP	Open neural tube defect	HP:0034237_Open neural tube defect	2/76	2	180/20266	0.146451	0.396585	0.381987	ENSDARG00000100478 ENSDARG00000075295
M05	HP:0002974	HP	Radioulnar synostosis	HP:0002974_Radioulnar synostosis	1/63	1	91/20266	0.247203	0.428277	0.382041	ENSDARG00000004782
M05	HP:0000543	HP	Optic disc pallor	HP:0000543_Optic disc pallor	2/63	2	307/20266	0.247285	0.428277	0.382041	ENSDARG00000074695 ENSDARG00000096519
M05	HP:0002061	HP	Lower limb spasticity	HP:0002061_Lower limb spasticity	2/63	2	307/20266	0.247285	0.428277	0.382041	ENSDARG00000001437 ENSDARG00000025912
M12	HP:0010974	HP	Abnormal myeloid leukocyte morphology	HP:0010974_Abnormal myeloid leukocyte morphology	1/31	1	398/20266	0.459532	0.497261	0.38205	ENSDARG00000078619
M08	GO:0004857	GO	enzyme inhibitor activity	GO:0004857_enzyme inhibitor activity	1/57	1	156/20266	0.356655	0.461238	0.382326	ENSDARG00000094910
M08	HP:0006532	HP	Recurrent pneumonia	HP:0006532_Recurrent pneumonia	1/57	1	156/20266	0.356655	0.461238	0.382326	ENSDARG00000101431
M08	GO:0044877	GO	protein-containing complex binding	GO:0044877_protein-containing complex binding	2/57	2	445/20266	0.357049	0.461362	0.382429	ENSDARG00000018566 ENSDARG00000035018
M12	GO:0009116	GO	nucleoside metabolic process	GO:0009116_nucleoside metabolic process	1/31	1	24/20266	0.0360932	0.171932	0.132097	ENSDARG00000078619
M01	HP:0002134	HP	Abnormal basal ganglia morphology	HP:0002134_Abnormal basal ganglia morphology	5/171	5	204/20266	0.0296144	0.401893	0.382797	ENSDARG00000003311 ENSDARG00000098831 ENSDARG00000005713 ENSDARG00000032426 ENSDARG00000091211
M01	HP:0025337	HP	Red eye	HP:0025337_Red eye	4/171	4	138/20266	0.029617	0.401893	0.382797	ENSDARG00000007671 ENSDARG00000077372 ENSDARG00000067607 ENSDARG00000101322
M01	HP:0033118	HP	Abnormal right ventricular function	HP:0033118_Abnormal right ventricular function	2/171	2	32/20266	0.0297494	0.402042	0.38294	ENSDARG00000036864 ENSDARG00000114031
M05	HP:0033747	HP	Abnormal exteroceptive sensation	HP:0033747_Abnormal exteroceptive sensation	2/63	2	308/20266	0.248437	0.429859	0.383451	ENSDARG00000001437 ENSDARG00000025912
M07	GO:0099513	GO	polymeric cytoskeletal fiber	GO:0099513_polymeric cytoskeletal fiber	2/65	2	295/20266	0.244253	0.422096	0.383619	ENSDARG00000011998 ENSDARG00000053744
M07	GO:0098739	GO	import across plasma membrane	GO:0098739_import across plasma membrane	1/65	1	87/20266	0.244279	0.422096	0.383619	ENSDARG00000104431
M07	HP:0001061	HP	Acne	HP:0001061_Acne	1/65	1	87/20266	0.244279	0.422096	0.383619	ENSDARG00000038424
M07	HP:0001719	HP	Double outlet right ventricle	HP:0001719_Double outlet right ventricle	1/65	1	87/20266	0.244279	0.422096	0.383619	ENSDARG00000055128
M07	HP:0008222	HP	Female infertility	HP:0008222_Female infertility	1/65	1	87/20266	0.244279	0.422096	0.383619	ENSDARG00000055128
M07	HP:0100750	HP	Atelectasis	HP:0100750_Atelectasis	1/65	1	87/20266	0.244279	0.422096	0.383619	ENSDARG00000055128
M08	HP:0001581	HP	Recurrent skin infections	HP:0001581_Recurrent skin infections	1/57	1	157/20266	0.358478	0.462823	0.38364	ENSDARG00000074488
M04	GO:0016197	GO	endosomal transport	GO:0016197_endosomal transport	2/103	2	143/20266	0.164571	0.413671	0.383691	ENSDARG00000098689 ENSDARG00000017006
M04	HP:0010662	HP	Abnormal diencephalon morphology	HP:0010662_Abnormal diencephalon morphology	2/103	2	143/20266	0.164571	0.413671	0.383691	ENSDARG00000001889 ENSDARG00000034227
M09	GO:0043177	GO	organic acid binding	GO:0043177_organic acid binding	1/48	1	90/20266	0.192561	0.40354	0.383707	ENSDARG00000044566
M09	HP:0011390	HP	Abnormal inner ear morphology	HP:0011390_Abnormal inner ear morphology	1/48	1	90/20266	0.192561	0.40354	0.383707	ENSDARG00000024032
M09	HP:0000597	HP	Ophthalmoparesis	HP:0000597_Ophthalmoparesis	2/48	2	341/20266	0.193272	0.40354	0.383707	ENSDARG00000060862 ENSDARG00000045262
M09	GO:0042110	GO	T cell activation	GO:0042110_T cell activation	1/48	1	91/20266	0.194482	0.40354	0.383707	ENSDARG00000055225
M09	GO:0050900	GO	leukocyte migration	GO:0050900_leukocyte migration	1/48	1	91/20266	0.194482	0.40354	0.383707	ENSDARG00000055225
M09	GO:0061135	GO	endopeptidase regulator activity	GO:0061135_endopeptidase regulator activity	1/48	1	91/20266	0.194482	0.40354	0.383707	ENSDARG00000070892
M09	HP:0002754	HP	Osteomyelitis	HP:0002754_Osteomyelitis	1/48	1	91/20266	0.194482	0.40354	0.383707	ENSDARG00000055225
M09	GO:0009260	GO	ribonucleotide biosynthetic process	GO:0009260_ribonucleotide biosynthetic process	1/48	1	92/20266	0.196399	0.40354	0.383707	ENSDARG00000025914
M09	GO:0030041	GO	actin filament polymerization	GO:0030041_actin filament polymerization	1/48	1	92/20266	0.196399	0.40354	0.383707	ENSDARG00000045262
M09	GO:0030414	GO	peptidase inhibitor activity	GO:0030414_peptidase inhibitor activity	1/48	1	92/20266	0.196399	0.40354	0.383707	ENSDARG00000070892
M09	HP:0003124	HP	Hypercholesterolemia	HP:0003124_Hypercholesterolemia	1/48	1	92/20266	0.196399	0.40354	0.383707	ENSDARG00000031683
M09	HP:0012440	HP	Abnormal biliary tract morphology	HP:0012440_Abnormal biliary tract morphology	1/48	1	92/20266	0.196399	0.40354	0.383707	ENSDARG00000055225
M09	GO:0009060	GO	aerobic respiration	GO:0009060_aerobic respiration	1/48	1	93/20266	0.198311	0.40354	0.383707	ENSDARG00000025914
M09	HP:0000110	HP	Renal dysplasia	HP:0000110_Renal dysplasia	1/48	1	93/20266	0.198311	0.40354	0.383707	ENSDARG00000058606
M09	HP:0012590	HP	Abnormal urine output	HP:0012590_Abnormal urine output	1/48	1	93/20266	0.198311	0.40354	0.383707	ENSDARG00000040252
M09	REAC:R-DRE-2559583	REAC	Cellular Senescence	REAC:R-DRE-2559583_Cellular Senescence	1/48	1	93/20266	0.198311	0.40354	0.383707	ENSDARG00000031683
M09	HP:0003487	HP	Babinski sign	HP:0003487_Babinski sign	2/48	2	347/20266	0.198436	0.40354	0.383707	ENSDARG00000060862 ENSDARG00000101051
M09	HP:0031828	HP	Abnormal superficial reflex	HP:0031828_Abnormal superficial reflex	2/48	2	347/20266	0.198436	0.40354	0.383707	ENSDARG00000060862 ENSDARG00000101051
M09	GO:0015293	GO	symporter activity	GO:0015293_symporter activity	1/48	1	94/20266	0.200218	0.40354	0.383707	ENSDARG00000018621
M09	GO:0031253	GO	cell projection membrane	GO:0031253_cell projection membrane	1/48	1	94/20266	0.200218	0.40354	0.383707	ENSDARG00000018621
M09	GO:0032271	GO	regulation of protein polymerization	GO:0032271_regulation of protein polymerization	1/48	1	94/20266	0.200218	0.40354	0.383707	ENSDARG00000045262
M09	GO:0045177	GO	apical part of cell	GO:0045177_apical part of cell	1/48	1	94/20266	0.200218	0.40354	0.383707	ENSDARG00000018621
M09	HP:0001291	HP	Abnormal cranial nerve morphology	HP:0001291_Abnormal cranial nerve morphology	1/48	1	94/20266	0.200218	0.40354	0.383707	ENSDARG00000024032
M09	HP:0002960	HP	Autoimmunity	HP:0002960_Autoimmunity	2/48	2	350/20266	0.201025	0.40354	0.383707	ENSDARG00000017490 ENSDARG00000055225
M09	HP:0007378	HP	Neoplasm of the gastrointestinal tract	HP:0007378_Neoplasm of the gastrointestinal tract	2/48	2	351/20266	0.201888	0.40354	0.383707	ENSDARG00000017490 ENSDARG00000055225
M09	GO:0006164	GO	purine nucleotide biosynthetic process	GO:0006164_purine nucleotide biosynthetic process	1/48	1	95/20266	0.202122	0.40354	0.383707	ENSDARG00000025914
M09	GO:0009141	GO	nucleoside triphosphate metabolic process	GO:0009141_nucleoside triphosphate metabolic process	1/48	1	95/20266	0.202122	0.40354	0.383707	ENSDARG00000025914
M09	GO:0042246	GO	tissue regeneration	GO:0042246_tissue regeneration	1/48	1	95/20266	0.202122	0.40354	0.383707	ENSDARG00000031683
M09	GO:0060042	GO	retina morphogenesis in camera-type eye	GO:0060042_retina morphogenesis in camera-type eye	1/48	1	95/20266	0.202122	0.40354	0.383707	ENSDARG00000037421
M09	HP:0000570	HP	Abnormal saccadic eye movements	HP:0000570_Abnormal saccadic eye movements	1/48	1	95/20266	0.202122	0.40354	0.383707	ENSDARG00000060862
M04	GO:0140657	GO	ATP-dependent activity	GO:0140657_ATP-dependent activity	4/103	4	419/20266	0.16478	0.413761	0.383775	ENSDARG00000029439 ENSDARG00000041586 ENSDARG00000097615 ENSDARG00000044325
M05	HP:0001360	HP	Holoprosencephaly	HP:0001360_Holoprosencephaly	1/63	1	92/20266	0.249554	0.430353	0.383892	ENSDARG00000004782
M05	HP:0002064	HP	Spastic gait	HP:0002064_Spastic gait	1/63	1	92/20266	0.249554	0.430353	0.383892	ENSDARG00000025912
M05	HP:0003124	HP	Hypercholesterolemia	HP:0003124_Hypercholesterolemia	1/63	1	92/20266	0.249554	0.430353	0.383892	ENSDARG00000025912
M05	HP:0001103	HP	Abnormal macular morphology	HP:0001103_Abnormal macular morphology	2/63	2	310/20266	0.250743	0.430353	0.383892	ENSDARG00000074695 ENSDARG00000096519
M05	HP:0003026	HP	Short long bone	HP:0003026_Short long bone	2/63	2	311/20266	0.251896	0.430353	0.383892	ENSDARG00000004782 ENSDARG00000041411
M05	HP:0032243	HP	Abnormal tissue metabolite concentration	HP:0032243_Abnormal tissue metabolite concentration	2/63	2	311/20266	0.251896	0.430353	0.383892	ENSDARG00000043701 ENSDARG00000025912
M05	HP:0100736	HP	Abnormal soft palate morphology	HP:0100736_Abnormal soft palate morphology	2/63	2	311/20266	0.251896	0.430353	0.383892	ENSDARG00000004782 ENSDARG00000041411
M05	GO:0009060	GO	aerobic respiration	GO:0009060_aerobic respiration	1/63	1	93/20266	0.251898	0.430353	0.383892	ENSDARG00000054588
M05	GO:0009925	GO	basal plasma membrane	GO:0009925_basal plasma membrane	1/63	1	93/20266	0.251898	0.430353	0.383892	ENSDARG00000001437
M05	HP:0000444	HP	Convex nasal ridge	HP:0000444_Convex nasal ridge	1/63	1	93/20266	0.251898	0.430353	0.383892	ENSDARG00000004782
M05	HP:0006753	HP	Neoplasm of the stomach	HP:0006753_Neoplasm of the stomach	1/63	1	93/20266	0.251898	0.430353	0.383892	ENSDARG00000004782
M05	HP:0012590	HP	Abnormal urine output	HP:0012590_Abnormal urine output	1/63	1	93/20266	0.251898	0.430353	0.383892	ENSDARG00000087359
M05	HP:0025779	HP	Disorder of thought content	HP:0025779_Disorder of thought content	1/63	1	93/20266	0.251898	0.430353	0.383892	ENSDARG00000001437
M05	HP:0001639	HP	Hypertrophic cardiomyopathy	HP:0001639_Hypertrophic cardiomyopathy	2/63	2	312/20266	0.253049	0.430353	0.383892	ENSDARG00000025912 ENSDARG00000041411
M05	HP:0002733	HP	Abnormal lymph node morphology	HP:0002733_Abnormal lymph node morphology	2/63	2	312/20266	0.253049	0.430353	0.383892	ENSDARG00000054898 ENSDARG00000116378
M05	HP:0002878	HP	Respiratory failure	HP:0002878_Respiratory failure	2/63	2	313/20266	0.254203	0.430353	0.383892	ENSDARG00000004782 ENSDARG00000025912
M05	GO:0006260	GO	DNA replication	GO:0006260_DNA replication	1/63	1	94/20266	0.254234	0.430353	0.383892	ENSDARG00000041411
M05	GO:0031253	GO	cell projection membrane	GO:0031253_cell projection membrane	1/63	1	94/20266	0.254234	0.430353	0.383892	ENSDARG00000062956
M05	GO:0045177	GO	apical part of cell	GO:0045177_apical part of cell	1/63	1	94/20266	0.254234	0.430353	0.383892	ENSDARG00000001437
M05	HP:0000058	HP	Abnormal labia morphology	HP:0000058_Abnormal labia morphology	1/63	1	94/20266	0.254234	0.430353	0.383892	ENSDARG00000025912
M05	HP:0002451	HP	Limb dystonia	HP:0002451_Limb dystonia	1/63	1	94/20266	0.254234	0.430353	0.383892	ENSDARG00000025912
M05	HP:0004312	HP	Abnormal reticulocyte morphology	HP:0004312_Abnormal reticulocyte morphology	1/63	1	94/20266	0.254234	0.430353	0.383892	ENSDARG00000001437
M05	HP:0005613	HP	Aplasia/hypoplasia of the femur	HP:0005613_Aplasia/hypoplasia of the femur	1/63	1	94/20266	0.254234	0.430353	0.383892	ENSDARG00000004782
M08	GO:0019899	GO	enzyme binding	GO:0019899_enzyme binding	2/57	2	447/20266	0.35909	0.463226	0.383974	ENSDARG00000058159 ENSDARG00000101431
M08	HP:0006493	HP	Aplasia/hypoplasia involving bones of the lower limbs	HP:0006493_Aplasia/hypoplasia involving bones of the lower limbs	2/57	2	448/20266	0.36011	0.463239	0.383985	ENSDARG00000074488 ENSDARG00000042816
M08	HP:0000975	HP	Hyperhidrosis	HP:0000975_Hyperhidrosis	1/57	1	158/20266	0.360297	0.463239	0.383985	ENSDARG00000062618
M08	HP:0002209	HP	Sparse scalp hair	HP:0002209_Sparse scalp hair	1/57	1	158/20266	0.360297	0.463239	0.383985	ENSDARG00000058159
M08	HP:0003324	HP	Generalized muscle weakness	HP:0003324_Generalized muscle weakness	1/57	1	158/20266	0.360297	0.463239	0.383985	ENSDARG00000055618
M02	HP:0000168	HP	Abnormality of the gingiva	HP:0000168_Abnormality of the gingiva	4/212	4	273/20266	0.320092	0.482476	0.384473	ENSDARG00000102483 ENSDARG00000077828 ENSDARG00000042894 ENSDARG00000044642
M06	GO:0004252	GO	serine-type endopeptidase activity	GO:0004252_serine-type endopeptidase activity	2/76	2	181/20266	0.147745	0.399382	0.384682	ENSDARG00000034168 ENSDARG00000079393
M06	HP:0031936	HP	Delayed ability to walk	HP:0031936_Delayed ability to walk	3/76	3	355/20266	0.148454	0.399421	0.384719	ENSDARG00000103295 ENSDARG00000015551 ENSDARG00000030723
M06	GO:0050870	GO	positive regulation of T cell activation	GO:0050870_positive regulation of T cell activation	1/76	1	43/20266	0.149326	0.399421	0.384719	ENSDARG00000015887
M06	GO:0062012	GO	regulation of small molecule metabolic process	GO:0062012_regulation of small molecule metabolic process	1/76	1	43/20266	0.149326	0.399421	0.384719	ENSDARG00000032769
M06	GO:1901607	GO	alpha-amino acid biosynthetic process	GO:1901607_alpha-amino acid biosynthetic process	1/76	1	43/20266	0.149326	0.399421	0.384719	ENSDARG00000020448
M06	GO:1903039	GO	positive regulation of leukocyte cell-cell adhesion	GO:1903039_positive regulation of leukocyte cell-cell adhesion	1/76	1	43/20266	0.149326	0.399421	0.384719	ENSDARG00000015887
M06	REAC:R-DRE-196849	REAC	Metabolism of water-soluble vitamins and cofactors	REAC:R-DRE-196849_Metabolism of water-soluble vitamins and cofactors	1/76	1	43/20266	0.149326	0.399421	0.384719	ENSDARG00000099774
M02	GO:0006721	GO	terpenoid metabolic process	GO:0006721_terpenoid metabolic process	1/212	1	37/20266	0.322563	0.483102	0.384972	ENSDARG00000103025
M02	GO:0009135	GO	purine nucleoside diphosphate metabolic process	GO:0009135_purine nucleoside diphosphate metabolic process	1/212	1	37/20266	0.322563	0.483102	0.384972	ENSDARG00000068006
M02	GO:0009145	GO	purine nucleoside triphosphate biosynthetic process	GO:0009145_purine nucleoside triphosphate biosynthetic process	1/212	1	37/20266	0.322563	0.483102	0.384972	ENSDARG00000056008
M02	GO:0009179	GO	purine ribonucleoside diphosphate metabolic process	GO:0009179_purine ribonucleoside diphosphate metabolic process	1/212	1	37/20266	0.322563	0.483102	0.384972	ENSDARG00000068006
M02	GO:0009206	GO	purine ribonucleoside triphosphate biosynthetic process	GO:0009206_purine ribonucleoside triphosphate biosynthetic process	1/212	1	37/20266	0.322563	0.483102	0.384972	ENSDARG00000056008
M02	GO:0010959	GO	regulation of metal ion transport	GO:0010959_regulation of metal ion transport	1/212	1	37/20266	0.322563	0.483102	0.384972	ENSDARG00000038716
M02	GO:0016712	GO	oxidoreductase activity, acting on paired donors, with incorporation or reduction of molecular oxygen, reduced flavin or flavoprotein as one donor, and incorporation of one atom of oxygen	GO:0016712_oxidoreductase activity, acting on paired donors, with incorporation or reduction of molecular oxygen, reduced flavin or flavoprotein as one donor, and incorporation of one atom of oxygen	1/212	1	37/20266	0.322563	0.483102	0.384972	ENSDARG00000104540
M02	GO:0016879	GO	ligase activity, forming carbon-nitrogen bonds	GO:0016879_ligase activity, forming carbon-nitrogen bonds	1/212	1	37/20266	0.322563	0.483102	0.384972	ENSDARG00000098386
M02	GO:0160215	GO	deacylase activity	GO:0160215_deacylase activity	1/212	1	37/20266	0.322563	0.483102	0.384972	ENSDARG00000054534
M02	HP:0000015	HP	Bladder diverticulum	HP:0000015_Bladder diverticulum	1/212	1	37/20266	0.322563	0.483102	0.384972	ENSDARG00000012405
M02	HP:0000704	HP	Periodontitis	HP:0000704_Periodontitis	1/212	1	37/20266	0.322563	0.483102	0.384972	ENSDARG00000042894
M02	HP:0002595	HP	Ileus	HP:0002595_Ileus	1/212	1	37/20266	0.322563	0.483102	0.384972	ENSDARG00000076411
M02	HP:0002862	HP	Bladder carcinoma	HP:0002862_Bladder carcinoma	1/212	1	37/20266	0.322563	0.483102	0.384972	ENSDARG00000077029
M02	HP:0005830	HP	Flexion contracture of toe	HP:0005830_Flexion contracture of toe	1/212	1	37/20266	0.322563	0.483102	0.384972	ENSDARG00000077828
M02	HP:0031035	HP	Chronic infection	HP:0031035_Chronic infection	1/212	1	37/20266	0.322563	0.483102	0.384972	ENSDARG00000102483
M02	HP:0031938	HP	Abnormal conus terminalis morphology	HP:0031938_Abnormal conus terminalis morphology	1/212	1	37/20266	0.322563	0.483102	0.384972	ENSDARG00000060023
M02	HP:0034980	HP	Synkinesis	HP:0034980_Synkinesis	1/212	1	37/20266	0.322563	0.483102	0.384972	ENSDARG00000070239
