## Supplementary Tables for "Zebrafish knockout models of *atxn1a*, *atxn1b*, and *atxn1l* reveal distinct and shared phenotypic and transcriptomic alterations": Supplementary_Table_5_(Enrichment_WGCNA_Modules).xlsx (part 3 of 3)

### Sheet: Modules_Enrichment_Analysis (continued)
Module	Term_ID	Database	Term_Description	Term_ID_Description	GeneRatio	GeneCount	BgRatio	pvalue	p.adjust	qvalue	geneID
M02	HP:0045037	HP	Abnormality of jaw muscles	HP:0045037_Abnormality of jaw muscles	1/212	1	37/20266	0.322563	0.483102	0.384972	ENSDARG00000020239
M08	HP:0001655	HP	Patent foramen ovale	HP:0001655_Patent foramen ovale	1/57	1	159/20266	0.36211	0.464462	0.384998	ENSDARG00000058159
M08	HP:0005257	HP	Thoracic hypoplasia	HP:0005257_Thoracic hypoplasia	1/57	1	159/20266	0.36211	0.464462	0.384998	ENSDARG00000055618
M08	HP:0004324	HP	Increased body weight	HP:0004324_Increased body weight	2/57	2	450/20266	0.362148	0.464462	0.384998	ENSDARG00000102004 ENSDARG00000062618
M07	HP:0002104	HP	Apnea	HP:0002104_Apnea	2/65	2	296/20266	0.245441	0.423723	0.385097	ENSDARG00000104431 ENSDARG00000055630
M12	GO:0007507	GO	heart development	GO:0007507_heart development	1/31	1	405/20266	0.465409	0.501308	0.38516	ENSDARG00000007344
M12	GO:0099081	GO	supramolecular polymer	GO:0099081_supramolecular polymer	1/31	1	406/20266	0.466243	0.501308	0.38516	ENSDARG00000007344
M12	GO:0099512	GO	supramolecular fiber	GO:0099512_supramolecular fiber	1/31	1	406/20266	0.466243	0.501308	0.38516	ENSDARG00000007344
M12	GO:0006952	GO	defense response	GO:0006952_defense response	1/31	1	407/20266	0.467076	0.501308	0.38516	ENSDARG00000000796
M12	HP:0011792	HP	Neoplasm by histology	HP:0011792_Neoplasm by histology	1/31	1	407/20266	0.467076	0.501308	0.38516	ENSDARG00000055854
M09	GO:0046390	GO	ribose phosphate biosynthetic process	GO:0046390_ribose phosphate biosynthetic process	1/48	1	96/20266	0.20402	0.405217	0.385301	ENSDARG00000025914
M09	HP:0007328	HP	Impaired pain sensation	HP:0007328_Impaired pain sensation	1/48	1	96/20266	0.20402	0.405217	0.385301	ENSDARG00000060862
M09	HP:0012387	HP	Bronchitis	HP:0012387_Bronchitis	1/48	1	96/20266	0.20402	0.405217	0.385301	ENSDARG00000012903
M12	GO:0048644	GO	muscle organ morphogenesis	GO:0048644_muscle organ morphogenesis	1/31	1	24/20266	0.0360932	0.171932	0.132097	ENSDARG00000007344
M01	HP:0001308	HP	Tongue fasciculations	HP:0001308_Tongue fasciculations	3/171	3	80/20266	0.0302201	0.404538	0.385317	ENSDARG00000075014 ENSDARG00000104246 ENSDARG00000061222
M01	HP:0010783	HP	Erythema	HP:0010783_Erythema	4/171	4	139/20266	0.0303006	0.404538	0.385317	ENSDARG00000055120 ENSDARG00000067607 ENSDARG00000026017 ENSDARG00000056909
M07	GO:0007218	GO	neuropeptide signaling pathway	GO:0007218_neuropeptide signaling pathway	1/65	1	88/20266	0.246713	0.424011	0.385358	ENSDARG00000032126
M07	GO:0045786	GO	negative regulation of cell cycle	GO:0045786_negative regulation of cell cycle	1/65	1	88/20266	0.246713	0.424011	0.385358	ENSDARG00000076473
M07	HP:0008518	HP	Aplasia/Hypoplasia involving the vertebral column	HP:0008518_Aplasia/Hypoplasia involving the vertebral column	1/65	1	88/20266	0.246713	0.424011	0.385358	ENSDARG00000062904
M07	HP:0011100	HP	Intestinal atresia	HP:0011100_Intestinal atresia	1/65	1	88/20266	0.246713	0.424011	0.385358	ENSDARG00000055630
M07	HP:0011723	HP	Congenital malformation of the right heart	HP:0011723_Congenital malformation of the right heart	1/65	1	88/20266	0.246713	0.424011	0.385358	ENSDARG00000055128
M04	HP:0008064	HP	Ichthyosis	HP:0008064_Ichthyosis	2/103	2	144/20266	0.166366	0.4155	0.385388	ENSDARG00000069293 ENSDARG00000089390
M04	GO:0003950	GO	NAD+ poly-ADP-ribosyltransferase activity	GO:0003950_NAD+ poly-ADP-ribosyltransferase activity	1/103	1	36/20266	0.167725	0.4155	0.385388	ENSDARG00000075757
M04	GO:0006638	GO	neutral lipid metabolic process	GO:0006638_neutral lipid metabolic process	1/103	1	36/20266	0.167725	0.4155	0.385388	ENSDARG00000089390
M04	GO:0006639	GO	acylglycerol metabolic process	GO:0006639_acylglycerol metabolic process	1/103	1	36/20266	0.167725	0.4155	0.385388	ENSDARG00000089390
M04	GO:0007224	GO	smoothened signaling pathway	GO:0007224_smoothened signaling pathway	1/103	1	36/20266	0.167725	0.4155	0.385388	ENSDARG00000063594
M04	GO:0008277	GO	regulation of G protein-coupled receptor signaling pathway	GO:0008277_regulation of G protein-coupled receptor signaling pathway	1/103	1	36/20266	0.167725	0.4155	0.385388	ENSDARG00000037895
M04	HP:0000074	HP	Ureteropelvic junction obstruction	HP:0000074_Ureteropelvic junction obstruction	1/103	1	36/20266	0.167725	0.4155	0.385388	ENSDARG00000103226
M04	HP:0001533	HP	Slender build	HP:0001533_Slender build	1/103	1	36/20266	0.167725	0.4155	0.385388	ENSDARG00000076126
M04	HP:0002310	HP	Orofacial dyskinesia	HP:0002310_Orofacial dyskinesia	1/103	1	36/20266	0.167725	0.4155	0.385388	ENSDARG00000088013
M04	HP:0002453	HP	Abnormal globus pallidus morphology	HP:0002453_Abnormal globus pallidus morphology	1/103	1	36/20266	0.167725	0.4155	0.385388	ENSDARG00000088013
M04	HP:0005815	HP	Supernumerary ribs	HP:0005815_Supernumerary ribs	1/103	1	36/20266	0.167725	0.4155	0.385388	ENSDARG00000011785
M04	HP:0031589	HP	Suicidal ideation	HP:0031589_Suicidal ideation	1/103	1	36/20266	0.167725	0.4155	0.385388	ENSDARG00000088013
M04	REAC:R-DRE-425393	REAC	Transport of inorganic cations/anions and amino acids/oligopeptides	REAC:R-DRE-425393_Transport of inorganic cations/anions and amino acids/oligopeptides	1/103	1	36/20266	0.167725	0.4155	0.385388	ENSDARG00000056719
M08	HP:0000158	HP	Macroglossia	HP:0000158_Macroglossia	1/57	1	160/20266	0.363918	0.46553	0.385884	ENSDARG00000058159
M08	HP:0001541	HP	Ascites	HP:0001541_Ascites	1/57	1	160/20266	0.363918	0.46553	0.385884	ENSDARG00000089844
M08	HP:0004673	HP	Decreased facial expression	HP:0004673_Decreased facial expression	1/57	1	160/20266	0.363918	0.46553	0.385884	ENSDARG00000055618
M08	HP:0000470	HP	Short neck	HP:0000470_Short neck	2/57	2	452/20266	0.364184	0.46553	0.385884	ENSDARG00000055618 ENSDARG00000051896
M04	HP:0008972	HP	Decreased activity of mitochondrial respiratory chain	HP:0008972_Decreased activity of mitochondrial respiratory chain	2/103	2	145/20266	0.168165	0.41616	0.386	ENSDARG00000005561 ENSDARG00000112931
M02	GO:0008284	GO	positive regulation of cell population proliferation	GO:0008284_positive regulation of cell population proliferation	2/212	2	111/20266	0.323747	0.484533	0.386112	ENSDARG00000089769 ENSDARG00000007241
M02	HP:0005556	HP	Abnormality of the metopic suture	HP:0005556_Abnormality of the metopic suture	2/212	2	111/20266	0.323747	0.484533	0.386112	ENSDARG00000044642 ENSDARG00000068006
M03	HP:0006705	HP	Abnormal atrioventricular valve morphology	HP:0006705_Abnormal atrioventricular valve morphology	3/108	3	230/20266	0.124689	0.413648	0.386199	ENSDARG00000042829 ENSDARG00000061682 ENSDARG00000104015
M03	HP:0009602	HP	Abnormality of thumb phalanx	HP:0009602_Abnormality of thumb phalanx	3/108	3	230/20266	0.124689	0.413648	0.386199	ENSDARG00000055754 ENSDARG00000104015 ENSDARG00000068870
M03	GO:0003309	GO	type B pancreatic cell differentiation	GO:0003309_type B pancreatic cell differentiation	1/108	1	25/20266	0.125116	0.413648	0.386199	ENSDARG00000040747
M03	GO:0006641	GO	triglyceride metabolic process	GO:0006641_triglyceride metabolic process	1/108	1	25/20266	0.125116	0.413648	0.386199	ENSDARG00000074169
M03	GO:0034704	GO	calcium channel complex	GO:0034704_calcium channel complex	1/108	1	25/20266	0.125116	0.413648	0.386199	ENSDARG00000009939
M03	GO:0072583	GO	clathrin-dependent endocytosis	GO:0072583_clathrin-dependent endocytosis	1/108	1	25/20266	0.125116	0.413648	0.386199	ENSDARG00000052368
M03	HP:0002367	HP	Visual hallucination	HP:0002367_Visual hallucination	1/108	1	25/20266	0.125116	0.413648	0.386199	ENSDARG00000104945
M03	HP:0002580	HP	Volvulus	HP:0002580_Volvulus	1/108	1	25/20266	0.125116	0.413648	0.386199	ENSDARG00000055754
M03	HP:0012432	HP	Chronic fatigue	HP:0012432_Chronic fatigue	1/108	1	25/20266	0.125116	0.413648	0.386199	ENSDARG00000031100
M03	HP:0030019	HP	Increased female libido	HP:0030019_Increased female libido	1/108	1	25/20266	0.125116	0.413648	0.386199	ENSDARG00000104015
M03	HP:0031165	HP	Multifocal seizures	HP:0031165_Multifocal seizures	1/108	1	25/20266	0.125116	0.413648	0.386199	ENSDARG00000055754
M03	HP:0046503	HP	Increased libido	HP:0046503_Increased libido	1/108	1	25/20266	0.125116	0.413648	0.386199	ENSDARG00000104015
M03	HP:0100598	HP	Pulmonary edema	HP:0100598_Pulmonary edema	1/108	1	25/20266	0.125116	0.413648	0.386199	ENSDARG00000100524
M03	REAC:R-DRE-432040	REAC	Vasopressin regulates renal water homeostasis via Aquaporins	REAC:R-DRE-432040_Vasopressin regulates renal water homeostasis via Aquaporins	1/108	1	25/20266	0.125116	0.413648	0.386199	ENSDARG00000035798
M03	REAC:R-DRE-6791312	REAC	TP53 Regulates Transcription of Cell Cycle Genes	REAC:R-DRE-6791312_TP53 Regulates Transcription of Cell Cycle Genes	1/108	1	25/20266	0.125116	0.413648	0.386199	ENSDARG00000104571
M09	GO:0023061	GO	signal release	GO:0023061_signal release	1/48	1	97/20266	0.205914	0.406168	0.386206	ENSDARG00000029290
M09	GO:0048511	GO	rhythmic process	GO:0048511_rhythmic process	1/48	1	97/20266	0.205914	0.406168	0.386206	ENSDARG00000037421
M09	HP:0001211	HP	Abnormal fingertip morphology	HP:0001211_Abnormal fingertip morphology	1/48	1	97/20266	0.205914	0.406168	0.386206	ENSDARG00000012903
M09	HP:0002900	HP	Hypokalemia	HP:0002900_Hypokalemia	1/48	1	97/20266	0.205914	0.406168	0.386206	ENSDARG00000040252
M08	GO:0008324	GO	monoatomic cation transmembrane transporter activity	GO:0008324_monoatomic cation transmembrane transporter activity	2/57	2	453/20266	0.365201	0.465957	0.386238	ENSDARG00000097110 ENSDARG00000062618
M08	GO:0015630	GO	microtubule cytoskeleton	GO:0015630_microtubule cytoskeleton	2/57	2	453/20266	0.365201	0.465957	0.386238	ENSDARG00000101431 ENSDARG00000067517
M08	GO:0005774	GO	vacuolar membrane	GO:0005774_vacuolar membrane	1/57	1	161/20266	0.365722	0.465957	0.386238	ENSDARG00000030448
M08	HP:0002384	HP	Focal impaired awareness seizure	HP:0002384_Focal impaired awareness seizure	1/57	1	161/20266	0.365722	0.465957	0.386238	ENSDARG00000073752
M05	HP:0002827	HP	Hip dislocation	HP:0002827_Hip dislocation	2/63	2	315/20266	0.25651	0.433071	0.386317	ENSDARG00000059746 ENSDARG00000041411
M05	GO:0002040	GO	sprouting angiogenesis	GO:0002040_sprouting angiogenesis	1/63	1	95/20266	0.256563	0.433071	0.386317	ENSDARG00000001437
M05	GO:0045178	GO	basal part of cell	GO:0045178_basal part of cell	1/63	1	95/20266	0.256563	0.433071	0.386317	ENSDARG00000001437
M12	GO:0030036	GO	actin cytoskeleton organization	GO:0030036_actin cytoskeleton organization	1/31	1	410/20266	0.469568	0.503163	0.386585	ENSDARG00000007344
M07	GO:0016323	GO	basolateral plasma membrane	GO:0016323_basolateral plasma membrane	1/65	1	89/20266	0.24914	0.425891	0.387068	ENSDARG00000075831
M07	HP:0000473	HP	Torticollis	HP:0000473_Torticollis	1/65	1	89/20266	0.24914	0.425891	0.387068	ENSDARG00000042535
M07	HP:0002230	HP	Generalized hirsutism	HP:0002230_Generalized hirsutism	1/65	1	89/20266	0.24914	0.425891	0.387068	ENSDARG00000062904
M07	HP:0011280	HP	Abnormality of urine calcium concentration	HP:0011280_Abnormality of urine calcium concentration	1/65	1	89/20266	0.24914	0.425891	0.387068	ENSDARG00000045015
M07	HP:0011787	HP	Central hypothyroidism	HP:0011787_Central hypothyroidism	1/65	1	89/20266	0.24914	0.425891	0.387068	ENSDARG00000055630
M07	HP:5200010	HP	Abnormal Intonation	HP:5200010_Abnormal Intonation	1/65	1	89/20266	0.24914	0.425891	0.387068	ENSDARG00000076473
M08	HP:0000678	HP	Dental crowding	HP:0000678_Dental crowding	1/57	1	162/20266	0.36752	0.467094	0.387181	ENSDARG00000055618
M08	HP:0002359	HP	Frequent falls	HP:0002359_Frequent falls	1/57	1	162/20266	0.36752	0.467094	0.387181	ENSDARG00000055618
M08	HP:0004414	HP	Abnormality of the pulmonary artery	HP:0004414_Abnormality of the pulmonary artery	1/57	1	162/20266	0.36752	0.467094	0.387181	ENSDARG00000058159
M07	GO:0051668	GO	localization within membrane	GO:0051668_localization within membrane	2/65	2	300/20266	0.250197	0.426228	0.387373	ENSDARG00000098853 ENSDARG00000058830
M07	HP:0011563	HP	Abnormal ventriculoarterial connection	HP:0011563_Abnormal ventriculoarterial connection	2/65	2	300/20266	0.250197	0.426228	0.387373	ENSDARG00000055128 ENSDARG00000055630
M07	GO:0048882	GO	lateral line development	GO:0048882_lateral line development	1/65	1	90/20266	0.251559	0.426228	0.387373	ENSDARG00000053744
M07	HP:0002097	HP	Emphysema	HP:0002097_Emphysema	1/65	1	90/20266	0.251559	0.426228	0.387373	ENSDARG00000020811
M07	HP:0003323	HP	Progressive muscle weakness	HP:0003323_Progressive muscle weakness	1/65	1	90/20266	0.251559	0.426228	0.387373	ENSDARG00000042535
M07	HP:0005345	HP	Abnormal vena cava morphology	HP:0005345_Abnormal vena cava morphology	1/65	1	90/20266	0.251559	0.426228	0.387373	ENSDARG00000055128
M07	HP:0009103	HP	Aplasia/Hypoplasia involving the pelvis	HP:0009103_Aplasia/Hypoplasia involving the pelvis	1/65	1	90/20266	0.251559	0.426228	0.387373	ENSDARG00000062904
M07	HP:0011718	HP	Abnormality of the pulmonary veins	HP:0011718_Abnormality of the pulmonary veins	1/65	1	90/20266	0.251559	0.426228	0.387373	ENSDARG00000055128
M07	HP:0030968	HP	Abnormal pulmonary vein morphology	HP:0030968_Abnormal pulmonary vein morphology	1/65	1	90/20266	0.251559	0.426228	0.387373	ENSDARG00000055128
M07	HP:0034677	HP	Ankle contracture	HP:0034677_Ankle contracture	1/65	1	90/20266	0.251559	0.426228	0.387373	ENSDARG00000042535
M09	HP:0001191	HP	Abnormal carpal morphology	HP:0001191_Abnormal carpal morphology	1/48	1	98/20266	0.207804	0.407794	0.387752	ENSDARG00000012903
M09	HP:0011036	HP	Abnormality of renal excretion	HP:0011036_Abnormality of renal excretion	1/48	1	98/20266	0.207804	0.407794	0.387752	ENSDARG00000040252
M09	HP:0100529	HP	Abnormal blood phosphate concentration	HP:0100529_Abnormal blood phosphate concentration	1/48	1	98/20266	0.207804	0.407794	0.387752	ENSDARG00000012903
M02	GO:0007368	GO	determination of left/right symmetry	GO:0007368_determination of left/right symmetry	3/212	3	192/20266	0.325626	0.486656	0.387804	ENSDARG00000020693 ENSDARG00000030756 ENSDARG00000055133
M02	GO:0080134	GO	regulation of response to stress	GO:0080134_regulation of response to stress	3/212	3	192/20266	0.325626	0.486656	0.387804	ENSDARG00000020693 ENSDARG00000005629 ENSDARG00000038095
M02	HP:0003677	HP	Slowly progressive	HP:0003677_Slowly progressive	3/212	3	192/20266	0.325626	0.486656	0.387804	ENSDARG00000059391 ENSDARG00000011934 ENSDARG00000102798
M02	HP:0009832	HP	Abnormal distal phalanx morphology of finger	HP:0009832_Abnormal distal phalanx morphology of finger	3/212	3	192/20266	0.325626	0.486656	0.387804	ENSDARG00000069093 ENSDARG00000037009 ENSDARG00000102624
M08	GO:0005813	GO	centrosome	GO:0005813_centrosome	1/57	1	163/20266	0.369313	0.46822	0.388114	ENSDARG00000067517
M08	HP:0000601	HP	Hypotelorism	HP:0000601_Hypotelorism	1/57	1	163/20266	0.369313	0.46822	0.388114	ENSDARG00000010316
M08	HP:0006530	HP	Abnormal pulmonary interstitial morphology	HP:0006530_Abnormal pulmonary interstitial morphology	1/57	1	163/20266	0.369313	0.46822	0.388114	ENSDARG00000089844
M03	HP:0001387	HP	Joint stiffness	HP:0001387_Joint stiffness	3/108	3	232/20266	0.127048	0.415822	0.388229	ENSDARG00000042829 ENSDARG00000074791 ENSDARG00000055754
M03	HP:0006297	HP	Enamel hypoplasia	HP:0006297_Enamel hypoplasia	2/108	2	116/20266	0.127209	0.415822	0.388229	ENSDARG00000074791 ENSDARG00000104015
M03	HP:0000104	HP	Renal agenesis	HP:0000104_Renal agenesis	3/108	3	233/20266	0.128234	0.415822	0.388229	ENSDARG00000102626 ENSDARG00000104015 ENSDARG00000068870
M03	HP:0000610	HP	Abnormal choroid morphology	HP:0000610_Abnormal choroid morphology	3/108	3	233/20266	0.128234	0.415822	0.388229	ENSDARG00000038378 ENSDARG00000012610 ENSDARG00000019752
M03	GO:0007062	GO	sister chromatid cohesion	GO:0007062_sister chromatid cohesion	1/108	1	26/20266	0.129784	0.415822	0.388229	ENSDARG00000055754
M03	GO:0009066	GO	aspartate family amino acid metabolic process	GO:0009066_aspartate family amino acid metabolic process	1/108	1	26/20266	0.129784	0.415822	0.388229	ENSDARG00000041068
M03	GO:0010721	GO	negative regulation of cell development	GO:0010721_negative regulation of cell development	1/108	1	26/20266	0.129784	0.415822	0.388229	ENSDARG00000040747
M03	GO:0030660	GO	Golgi-associated vesicle membrane	GO:0030660_Golgi-associated vesicle membrane	1/108	1	26/20266	0.129784	0.415822	0.388229	ENSDARG00000052368
M03	GO:0042129	GO	regulation of T cell proliferation	GO:0042129_regulation of T cell proliferation	1/108	1	26/20266	0.129784	0.415822	0.388229	ENSDARG00000095949
M03	GO:0048332	GO	mesoderm morphogenesis	GO:0048332_mesoderm morphogenesis	1/108	1	26/20266	0.129784	0.415822	0.388229	ENSDARG00000042667
M03	GO:0071391	GO	cellular response to estrogen stimulus	GO:0071391_cellular response to estrogen stimulus	1/108	1	26/20266	0.129784	0.415822	0.388229	ENSDARG00000037000
M03	HP:0000041	HP	Chordee	HP:0000041_Chordee	1/108	1	26/20266	0.129784	0.415822	0.388229	ENSDARG00000104015
M03	HP:0000068	HP	Urethral atresia	HP:0000068_Urethral atresia	1/108	1	26/20266	0.129784	0.415822	0.388229	ENSDARG00000102626
M03	HP:0003302	HP	Spondylolisthesis	HP:0003302_Spondylolisthesis	1/108	1	26/20266	0.129784	0.415822	0.388229	ENSDARG00000042829
M03	HP:0007281	HP	Developmental stagnation	HP:0007281_Developmental stagnation	1/108	1	26/20266	0.129784	0.415822	0.388229	ENSDARG00000055754
M03	HP:0007763	HP	Retinal telangiectasia	HP:0007763_Retinal telangiectasia	1/108	1	26/20266	0.129784	0.415822	0.388229	ENSDARG00000007734
M03	HP:0010059	HP	Broad hallux phalanx	HP:0010059_Broad hallux phalanx	1/108	1	26/20266	0.129784	0.415822	0.388229	ENSDARG00000104015
M03	HP:0010300	HP	Abnormally low-pitched voice	HP:0010300_Abnormally low-pitched voice	1/108	1	26/20266	0.129784	0.415822	0.388229	ENSDARG00000055754
M03	HP:0010640	HP	Abnormal nasal cavity morphology	HP:0010640_Abnormal nasal cavity morphology	1/108	1	26/20266	0.129784	0.415822	0.388229	ENSDARG00000104015
M03	HP:0012163	HP	Carotid artery dilatation	HP:0012163_Carotid artery dilatation	1/108	1	26/20266	0.129784	0.415822	0.388229	ENSDARG00000042829
M03	HP:0030247	HP	Splanchnic vein thrombosis	HP:0030247_Splanchnic vein thrombosis	1/108	1	26/20266	0.129784	0.415822	0.388229	ENSDARG00000030915
M03	HP:0040127	HP	Abnormal sweat homeostasis	HP:0040127_Abnormal sweat homeostasis	1/108	1	26/20266	0.129784	0.415822	0.388229	ENSDARG00000035890
M03	HP:0046508	HP	Abnormal cervical spine morphology	HP:0046508_Abnormal cervical spine morphology	1/108	1	26/20266	0.129784	0.415822	0.388229	ENSDARG00000035890
M03	HP:0100771	HP	Hypoperistalsis	HP:0100771_Hypoperistalsis	1/108	1	26/20266	0.129784	0.415822	0.388229	ENSDARG00000031100
M03	HP:0430030	HP	Positive infectious agent test	HP:0430030_Positive infectious agent test	1/108	1	26/20266	0.129784	0.415822	0.388229	ENSDARG00000070165
M05	HP:0002575	HP	Tracheoesophageal fistula	HP:0002575_Tracheoesophageal fistula	1/63	1	96/20266	0.258885	0.435762	0.388717	ENSDARG00000041411
M05	HP:0002870	HP	Obstructive sleep apnea	HP:0002870_Obstructive sleep apnea	1/63	1	96/20266	0.258885	0.435762	0.388717	ENSDARG00000004782
M05	HP:0100013	HP	Neoplasm of the breast	HP:0100013_Neoplasm of the breast	1/63	1	96/20266	0.258885	0.435762	0.388717	ENSDARG00000041411
M06	GO:0009617	GO	response to bacterium	GO:0009617_response to bacterium	2/76	2	184/20266	0.151642	0.403737	0.388877	ENSDARG00000116628 ENSDARG00000092044
M06	HP:0000540	HP	Hypermetropia	HP:0000540_Hypermetropia	3/76	3	359/20266	0.151987	0.403737	0.388877	ENSDARG00000030723 ENSDARG00000100478 ENSDARG00000075295
M06	HP:0000546	HP	Retinal degeneration	HP:0000546_Retinal degeneration	3/76	3	359/20266	0.151987	0.403737	0.388877	ENSDARG00000100131 ENSDARG00000100478 ENSDARG00000075295
M06	GO:0006637	GO	acyl-CoA metabolic process	GO:0006637_acyl-CoA metabolic process	1/76	1	44/20266	0.152523	0.403737	0.388877	ENSDARG00000040427
M06	GO:0021515	GO	cell differentiation in spinal cord	GO:0021515_cell differentiation in spinal cord	1/76	1	44/20266	0.152523	0.403737	0.388877	ENSDARG00000055357
M06	GO:0035383	GO	thioester metabolic process	GO:0035383_thioester metabolic process	1/76	1	44/20266	0.152523	0.403737	0.388877	ENSDARG00000040427
M06	HP:0030466	HP	Abnormal full-field electroretinogram	HP:0030466_Abnormal full-field electroretinogram	2/76	2	185/20266	0.152945	0.403785	0.388923	ENSDARG00000100478 ENSDARG00000075295
M06	GO:0004721	GO	phosphoprotein phosphatase activity	GO:0004721_phosphoprotein phosphatase activity	2/76	2	186/20266	0.154251	0.403785	0.388923	ENSDARG00000076011 ENSDARG00000044492
M06	GO:0008514	GO	organic anion transmembrane transporter activity	GO:0008514_organic anion transmembrane transporter activity	2/76	2	186/20266	0.154251	0.403785	0.388923	ENSDARG00000040610 ENSDARG00000032769
M06	GO:0140694	GO	membraneless organelle assembly	GO:0140694_membraneless organelle assembly	2/76	2	187/20266	0.155559	0.403785	0.388923	ENSDARG00000008030 ENSDARG00000004647
M06	GO:0000313	GO	organellar ribosome	GO:0000313_organellar ribosome	1/76	1	45/20266	0.155708	0.403785	0.388923	ENSDARG00000075325
M06	GO:0005761	GO	mitochondrial ribosome	GO:0005761_mitochondrial ribosome	1/76	1	45/20266	0.155708	0.403785	0.388923	ENSDARG00000075325
M06	GO:0009132	GO	nucleoside diphosphate metabolic process	GO:0009132_nucleoside diphosphate metabolic process	1/76	1	45/20266	0.155708	0.403785	0.388923	ENSDARG00000032769
M06	GO:0016830	GO	carbon-carbon lyase activity	GO:0016830_carbon-carbon lyase activity	1/76	1	45/20266	0.155708	0.403785	0.388923	ENSDARG00000033539
M06	GO:0061844	GO	antimicrobial humoral immune response mediated by antimicrobial peptide	GO:0061844_antimicrobial humoral immune response mediated by antimicrobial peptide	1/76	1	45/20266	0.155708	0.403785	0.388923	ENSDARG00000092044
M06	HP:0000622	HP	Blurred vision	HP:0000622_Blurred vision	1/76	1	45/20266	0.155708	0.403785	0.388923	ENSDARG00000013855
M06	HP:0010655	HP	Epiphyseal stippling	HP:0010655_Epiphyseal stippling	1/76	1	45/20266	0.155708	0.403785	0.388923	ENSDARG00000063126
M06	HP:0040084	HP	Abnormal circulating renin concentration	HP:0040084_Abnormal circulating renin concentration	1/76	1	45/20266	0.155708	0.403785	0.388923	ENSDARG00000013855
M07	GO:0042110	GO	T cell activation	GO:0042110_T cell activation	1/65	1	91/20266	0.25397	0.428044	0.389024	ENSDARG00000068966
M07	GO:0050900	GO	leukocyte migration	GO:0050900_leukocyte migration	1/65	1	91/20266	0.25397	0.428044	0.389024	ENSDARG00000068966
M07	HP:0001746	HP	Asplenia	HP:0001746_Asplenia	1/65	1	91/20266	0.25397	0.428044	0.389024	ENSDARG00000055128
M07	HP:0003298	HP	Spina bifida occulta	HP:0003298_Spina bifida occulta	1/65	1	91/20266	0.25397	0.428044	0.389024	ENSDARG00000087666
M07	HP:0004415	HP	Pulmonary artery stenosis	HP:0004415_Pulmonary artery stenosis	1/65	1	91/20266	0.25397	0.428044	0.389024	ENSDARG00000020811
M07	HP:0010656	HP	Abnormal epiphyseal ossification	HP:0010656_Abnormal epiphyseal ossification	1/65	1	91/20266	0.25397	0.428044	0.389024	ENSDARG00000045015
M04	HP:0011329	HP	Abnormality of cranial sutures	HP:0011329_Abnormality of cranial sutures	4/103	4	424/20266	0.169688	0.419496	0.389094	ENSDARG00000002013 ENSDARG00000035308 ENSDARG00000102254 ENSDARG00000056587
M02	HP:0000147	HP	Polycystic ovaries	HP:0000147_Polycystic ovaries	2/212	2	112/20266	0.327579	0.488547	0.389311	ENSDARG00000101624 ENSDARG00000076411
M02	HP:0001419	HP	X-linked recessive inheritance	HP:0001419_X-linked recessive inheritance	3/212	3	193/20266	0.328486	0.488547	0.389311	ENSDARG00000045308 ENSDARG00000005462 ENSDARG00000046098
M02	HP:0100242	HP	Sarcoma	HP:0100242_Sarcoma	3/212	3	193/20266	0.328486	0.488547	0.389311	ENSDARG00000012405 ENSDARG00000018022 ENSDARG00000077029
M02	HP:0001761	HP	Pes cavus	HP:0001761_Pes cavus	5/212	5	362/20266	0.328978	0.488547	0.389311	ENSDARG00000056160 ENSDARG00000060594 ENSDARG00000054155 ENSDARG00000010420 ENSDARG00000057027
M02	GO:0000380	GO	alternative mRNA splicing, via spliceosome	GO:0000380_alternative mRNA splicing, via spliceosome	1/212	1	38/20266	0.329663	0.488547	0.389311	ENSDARG00000038068
M02	GO:0003724	GO	RNA helicase activity	GO:0003724_RNA helicase activity	1/212	1	38/20266	0.329663	0.488547	0.389311	ENSDARG00000038068
M02	GO:0004521	GO	RNA endonuclease activity	GO:0004521_RNA endonuclease activity	1/212	1	38/20266	0.329663	0.488547	0.389311	ENSDARG00000011404
M02	GO:0008186	GO	ATP-dependent activity, acting on RNA	GO:0008186_ATP-dependent activity, acting on RNA	1/212	1	38/20266	0.329663	0.488547	0.389311	ENSDARG00000038068
M02	GO:0030851	GO	granulocyte differentiation	GO:0030851_granulocyte differentiation	1/212	1	38/20266	0.329663	0.488547	0.389311	ENSDARG00000030756
M02	GO:0050830	GO	defense response to Gram-positive bacterium	GO:0050830_defense response to Gram-positive bacterium	1/212	1	38/20266	0.329663	0.488547	0.389311	ENSDARG00000003570
M02	GO:0061387	GO	regulation of extent of cell growth	GO:0061387_regulation of extent of cell growth	1/212	1	38/20266	0.329663	0.488547	0.389311	ENSDARG00000097205
M02	GO:0072073	GO	kidney epithelium development	GO:0072073_kidney epithelium development	1/212	1	38/20266	0.329663	0.488547	0.389311	ENSDARG00000060917
M02	GO:0170038	GO	proteinogenic amino acid biosynthetic process	GO:0170038_proteinogenic amino acid biosynthetic process	1/212	1	38/20266	0.329663	0.488547	0.389311	ENSDARG00000018478
M02	HP:0000375	HP	Abnormal cochlea morphology	HP:0000375_Abnormal cochlea morphology	1/212	1	38/20266	0.329663	0.488547	0.389311	ENSDARG00000100623
M02	HP:0001131	HP	Corneal dystrophy	HP:0001131_Corneal dystrophy	1/212	1	38/20266	0.329663	0.488547	0.389311	ENSDARG00000061585
M02	HP:0001737	HP	Pancreatic cysts	HP:0001737_Pancreatic cysts	1/212	1	38/20266	0.329663	0.488547	0.389311	ENSDARG00000015088
M02	HP:0004225	HP	Abnormality of the distal phalanx of the 5th finger	HP:0004225_Abnormality of the distal phalanx of the 5th finger	1/212	1	38/20266	0.329663	0.488547	0.389311	ENSDARG00000069093
M02	HP:0004440	HP	Coronal craniosynostosis	HP:0004440_Coronal craniosynostosis	1/212	1	38/20266	0.329663	0.488547	0.389311	ENSDARG00000045308
M02	HP:0009702	HP	Carpal synostosis	HP:0009702_Carpal synostosis	1/212	1	38/20266	0.329663	0.488547	0.389311	ENSDARG00000014685
M02	HP:0009725	HP	Bladder neoplasm	HP:0009725_Bladder neoplasm	1/212	1	38/20266	0.329663	0.488547	0.389311	ENSDARG00000077029
M02	HP:0010615	HP	Angiofibromas	HP:0010615_Angiofibromas	1/212	1	38/20266	0.329663	0.488547	0.389311	ENSDARG00000018022
M02	HP:0011104	HP	Abnormality of blood volume homeostasis	HP:0011104_Abnormality of blood volume homeostasis	1/212	1	38/20266	0.329663	0.488547	0.389311	ENSDARG00000068006
M02	HP:0011106	HP	Hypovolemia	HP:0011106_Hypovolemia	1/212	1	38/20266	0.329663	0.488547	0.389311	ENSDARG00000068006
M02	HP:0030089	HP	Abnormal muscle fiber protein expression	HP:0030089_Abnormal muscle fiber protein expression	1/212	1	38/20266	0.329663	0.488547	0.389311	ENSDARG00000052734
M04	HP:0009136	HP	Duplication involving bones of the feet	HP:0009136_Duplication involving bones of the feet	2/103	2	146/20266	0.169966	0.419752	0.389332	ENSDARG00000103226 ENSDARG00000034227
M08	GO:0007018	GO	microtubule-based movement	GO:0007018_microtubule-based movement	1/57	1	164/20266	0.371101	0.469718	0.389356	ENSDARG00000101431
M08	HP:0000973	HP	Cutis laxa	HP:0000973_Cutis laxa	1/57	1	164/20266	0.371101	0.469718	0.389356	ENSDARG00000058159
M09	GO:0000149	GO	SNARE binding	GO:0000149_SNARE binding	1/48	1	99/20266	0.20969	0.410092	0.389937	ENSDARG00000029290
M09	GO:0006814	GO	sodium ion transport	GO:0006814_sodium ion transport	1/48	1	99/20266	0.20969	0.410092	0.389937	ENSDARG00000018621
M07	GO:0061024	GO	membrane organization	GO:0061024_membrane organization	2/65	2	305/20266	0.256146	0.429079	0.389965	ENSDARG00000104375 ENSDARG00000097576
M07	GO:0051241	GO	negative regulation of multicellular organismal process	GO:0051241_negative regulation of multicellular organismal process	1/65	1	92/20266	0.256373	0.429079	0.389965	ENSDARG00000068966
M07	HP:0001360	HP	Holoprosencephaly	HP:0001360_Holoprosencephaly	1/65	1	92/20266	0.256373	0.429079	0.389965	ENSDARG00000055630
M07	HP:0002275	HP	Poor motor coordination	HP:0002275_Poor motor coordination	1/65	1	92/20266	0.256373	0.429079	0.389965	ENSDARG00000042535
M07	HP:0003493	HP	Antinuclear antibody positivity	HP:0003493_Antinuclear antibody positivity	1/65	1	92/20266	0.256373	0.429079	0.389965	ENSDARG00000038424
M07	HP:0003560	HP	Muscular dystrophy	HP:0003560_Muscular dystrophy	1/65	1	92/20266	0.256373	0.429079	0.389965	ENSDARG00000042535
M07	HP:0005180	HP	Tricuspid regurgitation	HP:0005180_Tricuspid regurgitation	1/65	1	92/20266	0.256373	0.429079	0.389965	ENSDARG00000020811
M07	HP:0011006	HP	Abnormal morphology of the musculature of the neck	HP:0011006_Abnormal morphology of the musculature of the neck	1/65	1	92/20266	0.256373	0.429079	0.389965	ENSDARG00000042535
M06	HP:0000819	HP	Diabetes mellitus	HP:0000819_Diabetes mellitus	3/76	3	364/20266	0.156443	0.405004	0.390096	ENSDARG00000056765 ENSDARG00000029822 ENSDARG00000013855
M06	GO:0008652	GO	amino acid biosynthetic process	GO:0008652_amino acid biosynthetic process	1/76	1	46/20266	0.158881	0.405147	0.390235	ENSDARG00000020448
M06	GO:0009247	GO	glycolipid biosynthetic process	GO:0009247_glycolipid biosynthetic process	1/76	1	46/20266	0.158881	0.405147	0.390235	ENSDARG00000079712
M06	GO:0016079	GO	synaptic vesicle exocytosis	GO:0016079_synaptic vesicle exocytosis	1/76	1	46/20266	0.158881	0.405147	0.390235	ENSDARG00000062508
M06	GO:0016591	GO	RNA polymerase II, holoenzyme	GO:0016591_RNA polymerase II, holoenzyme	1/76	1	46/20266	0.158881	0.405147	0.390235	ENSDARG00000055357
M06	GO:0051251	GO	positive regulation of lymphocyte activation	GO:0051251_positive regulation of lymphocyte activation	1/76	1	46/20266	0.158881	0.405147	0.390235	ENSDARG00000015887
M06	GO:0072593	GO	reactive oxygen species metabolic process	GO:0072593_reactive oxygen species metabolic process	1/76	1	46/20266	0.158881	0.405147	0.390235	ENSDARG00000045143
M06	HP:0000220	HP	Velopharyngeal insufficiency	HP:0000220_Velopharyngeal insufficiency	1/76	1	46/20266	0.158881	0.405147	0.390235	ENSDARG00000042962
M06	HP:0005293	HP	Venous insufficiency	HP:0005293_Venous insufficiency	1/76	1	46/20266	0.158881	0.405147	0.390235	ENSDARG00000013855
M06	HP:0011890	HP	Prolonged bleeding following procedure	HP:0011890_Prolonged bleeding following procedure	1/76	1	46/20266	0.158881	0.405147	0.390235	ENSDARG00000024030
M04	GO:0008643	GO	carbohydrate transport	GO:0008643_carbohydrate transport	1/103	1	37/20266	0.171962	0.420781	0.390286	ENSDARG00000058731
M04	GO:0016879	GO	ligase activity, forming carbon-nitrogen bonds	GO:0016879_ligase activity, forming carbon-nitrogen bonds	1/103	1	37/20266	0.171962	0.420781	0.390286	ENSDARG00000016375
M04	GO:0034707	GO	chloride channel complex	GO:0034707_chloride channel complex	1/103	1	37/20266	0.171962	0.420781	0.390286	ENSDARG00000022995
M04	GO:0042147	GO	retrograde transport, endosome to Golgi	GO:0042147_retrograde transport, endosome to Golgi	1/103	1	37/20266	0.171962	0.420781	0.390286	ENSDARG00000017006
M04	HP:0000746	HP	Delusion	HP:0000746_Delusion	1/103	1	37/20266	0.171962	0.420781	0.390286	ENSDARG00000088013
M04	HP:0002595	HP	Ileus	HP:0002595_Ileus	1/103	1	37/20266	0.171962	0.420781	0.390286	ENSDARG00000027529
M04	HP:0007894	HP	Hypopigmentation of the fundus	HP:0007894_Hypopigmentation of the fundus	1/103	1	37/20266	0.171962	0.420781	0.390286	ENSDARG00000039077
M04	HP:0009025	HP	Increased connective tissue	HP:0009025_Increased connective tissue	1/103	1	37/20266	0.171962	0.420781	0.390286	ENSDARG00000076126
M04	HP:0032132	HP	Decreased circulating total IgG concentration	HP:0032132_Decreased circulating total IgG concentration	1/103	1	37/20266	0.171962	0.420781	0.390286	ENSDARG00000098387
M03	HP:0006503	HP	Aplasia/hypoplasia involving forearm bones	HP:0006503_Aplasia/hypoplasia involving forearm bones	2/108	2	118/20266	0.13078	0.41829	0.390533	ENSDARG00000104015 ENSDARG00000068870
M03	HP:0006101	HP	Finger syndactyly	HP:0006101_Finger syndactyly	3/108	3	236/20266	0.131816	0.41829	0.390533	ENSDARG00000102626 ENSDARG00000104015 ENSDARG00000068870
M03	GO:0001525	GO	angiogenesis	GO:0001525_angiogenesis	3/108	3	237/20266	0.133017	0.41829	0.390533	ENSDARG00000042667 ENSDARG00000068516 ENSDARG00000103551
M03	HP:0002823	HP	Abnormal femur morphology	HP:0002823_Abnormal femur morphology	4/108	4	368/20266	0.133733	0.41829	0.390533	ENSDARG00000035890 ENSDARG00000042829 ENSDARG00000070165 ENSDARG00000068870
M03	HP:0009381	HP	Short finger	HP:0009381_Short finger	4/108	4	368/20266	0.133733	0.41829	0.390533	ENSDARG00000042829 ENSDARG00000055754 ENSDARG00000104015 ENSDARG00000068870
M03	GO:0005543	GO	phospholipid binding	GO:0005543_phospholipid binding	3/108	3	238/20266	0.134223	0.41829	0.390533	ENSDARG00000104359 ENSDARG00000009153 ENSDARG00000053625
M03	HP:0002579	HP	Gastrointestinal dysmotility	HP:0002579_Gastrointestinal dysmotility	2/108	2	120/20266	0.134375	0.41829	0.390533	ENSDARG00000031100 ENSDARG00000095949
M03	HP:0410240	HP	Abnormal circulating IgA concentration	HP:0410240_Abnormal circulating IgA concentration	2/108	2	120/20266	0.134375	0.41829	0.390533	ENSDARG00000031100 ENSDARG00000070165
M03	HP:0410243	HP	Abnormal circulating IgM concentration	HP:0410243_Abnormal circulating IgM concentration	2/108	2	120/20266	0.134375	0.41829	0.390533	ENSDARG00000031100 ENSDARG00000070165
M03	GO:0018455	GO	alcohol dehydrogenase [NAD(P)+] activity	GO:0018455_alcohol dehydrogenase [NAD(P)+] activity	1/108	1	27/20266	0.134427	0.41829	0.390533	ENSDARG00000105060
M03	GO:0030125	GO	clathrin vesicle coat	GO:0030125_clathrin vesicle coat	1/108	1	27/20266	0.134427	0.41829	0.390533	ENSDARG00000052368
M03	GO:0031623	GO	receptor internalization	GO:0031623_receptor internalization	1/108	1	27/20266	0.134427	0.41829	0.390533	ENSDARG00000012610
M03	GO:0035883	GO	enteroendocrine cell differentiation	GO:0035883_enteroendocrine cell differentiation	1/108	1	27/20266	0.134427	0.41829	0.390533	ENSDARG00000040747
M03	GO:0042098	GO	T cell proliferation	GO:0042098_T cell proliferation	1/108	1	27/20266	0.134427	0.41829	0.390533	ENSDARG00000095949
M03	GO:0043627	GO	response to estrogen	GO:0043627_response to estrogen	1/108	1	27/20266	0.134427	0.41829	0.390533	ENSDARG00000037000
M03	GO:0098800	GO	inner mitochondrial membrane protein complex	GO:0098800_inner mitochondrial membrane protein complex	1/108	1	27/20266	0.134427	0.41829	0.390533	ENSDARG00000009939
M03	GO:2000736	GO	regulation of stem cell differentiation	GO:2000736_regulation of stem cell differentiation	1/108	1	27/20266	0.134427	0.41829	0.390533	ENSDARG00000070165
M03	HP:0001407	HP	Hepatic cysts	HP:0001407_Hepatic cysts	1/108	1	27/20266	0.134427	0.41829	0.390533	ENSDARG00000061682
M03	HP:0001682	HP	Subvalvular aortic stenosis	HP:0001682_Subvalvular aortic stenosis	1/108	1	27/20266	0.134427	0.41829	0.390533	ENSDARG00000104015
M03	HP:0002882	HP	Sudden episodic apnea	HP:0002882_Sudden episodic apnea	1/108	1	27/20266	0.134427	0.41829	0.390533	ENSDARG00000055754
M03	HP:0010297	HP	Bifid tongue	HP:0010297_Bifid tongue	1/108	1	27/20266	0.134427	0.41829	0.390533	ENSDARG00000102626
M03	HP:0030825	HP	Absent foveal reflex	HP:0030825_Absent foveal reflex	1/108	1	27/20266	0.134427	0.41829	0.390533	ENSDARG00000002193
M03	HP:0031394	HP	Abnormal CD4:CD8 ratio	HP:0031394_Abnormal CD4:CD8 ratio	1/108	1	27/20266	0.134427	0.41829	0.390533	ENSDARG00000070165
M03	REAC:R-DRE-211897	REAC	Cytochrome P450 - arranged by substrate type	REAC:R-DRE-211897_Cytochrome P450 - arranged by substrate type	1/108	1	27/20266	0.134427	0.41829	0.390533	ENSDARG00000098995
M12	HP:0001274	HP	Agenesis of corpus callosum	HP:0001274_Agenesis of corpus callosum	1/31	1	417/20266	0.475339	0.50852	0.390701	ENSDARG00000035909
M09	HP:0001911	HP	Abnormal granulocyte morphology	HP:0001911_Abnormal granulocyte morphology	2/48	2	361/20266	0.210552	0.411077	0.390874	ENSDARG00000055225 ENSDARG00000029290
M07	HP:0011545	HP	Abnormal connection of the cardiac segments	HP:0011545_Abnormal connection of the cardiac segments	2/65	2	306/20266	0.257336	0.430086	0.39088	ENSDARG00000055128 ENSDARG00000055630
M07	HP:0002061	HP	Lower limb spasticity	HP:0002061_Lower limb spasticity	2/65	2	307/20266	0.258527	0.430086	0.39088	ENSDARG00000038040 ENSDARG00000062904
M07	GO:0009925	GO	basal plasma membrane	GO:0009925_basal plasma membrane	1/65	1	93/20266	0.258769	0.430086	0.39088	ENSDARG00000075831
M07	GO:0048793	GO	pronephros development	GO:0048793_pronephros development	1/65	1	93/20266	0.258769	0.430086	0.39088	ENSDARG00000053744
M07	GO:0090575	GO	RNA polymerase II transcription regulator complex	GO:0090575_RNA polymerase II transcription regulator complex	1/65	1	93/20266	0.258769	0.430086	0.39088	ENSDARG00000023217
M07	HP:0000110	HP	Renal dysplasia	HP:0000110_Renal dysplasia	1/65	1	93/20266	0.258769	0.430086	0.39088	ENSDARG00000087666
M07	HP:0000444	HP	Convex nasal ridge	HP:0000444_Convex nasal ridge	1/65	1	93/20266	0.258769	0.430086	0.39088	ENSDARG00000020811
M07	HP:0025779	HP	Disorder of thought content	HP:0025779_Disorder of thought content	1/65	1	93/20266	0.258769	0.430086	0.39088	ENSDARG00000079484
M04	GO:0009719	GO	response to endogenous stimulus	GO:0009719_response to endogenous stimulus	4/103	4	428/20266	0.173652	0.421632	0.391076	ENSDARG00000002013 ENSDARG00000035308 ENSDARG00000037895 ENSDARG00000028367
M04	HP:0007359	HP	Focal-onset seizure	HP:0007359_Focal-onset seizure	4/103	4	428/20266	0.173652	0.421632	0.391076	ENSDARG00000001889 ENSDARG00000098689 ENSDARG00000102254 ENSDARG00000104487
M04	HP:0001421	HP	Abnormality of the musculature of the hand	HP:0001421_Abnormality of the musculature of the hand	2/103	2	149/20266	0.175391	0.421632	0.391076	ENSDARG00000076126 ENSDARG00000089390
M04	HP:0002380	HP	Fasciculations	HP:0002380_Fasciculations	2/103	2	149/20266	0.175391	0.421632	0.391076	ENSDARG00000017006 ENSDARG00000089390
M04	HP:0011922	HP	Abnormal activity of mitochondrial respiratory chain	HP:0011922_Abnormal activity of mitochondrial respiratory chain	2/103	2	149/20266	0.175391	0.421632	0.391076	ENSDARG00000005561 ENSDARG00000112931
M04	GO:0000380	GO	alternative mRNA splicing, via spliceosome	GO:0000380_alternative mRNA splicing, via spliceosome	1/103	1	38/20266	0.176178	0.421632	0.391076	ENSDARG00000021184
M04	GO:0003724	GO	RNA helicase activity	GO:0003724_RNA helicase activity	1/103	1	38/20266	0.176178	0.421632	0.391076	ENSDARG00000044325
M04	GO:0007229	GO	integrin-mediated signaling pathway	GO:0007229_integrin-mediated signaling pathway	1/103	1	38/20266	0.176178	0.421632	0.391076	ENSDARG00000098012
M04	GO:0008037	GO	cell recognition	GO:0008037_cell recognition	1/103	1	38/20266	0.176178	0.421632	0.391076	ENSDARG00000059826
M04	GO:0008186	GO	ATP-dependent activity, acting on RNA	GO:0008186_ATP-dependent activity, acting on RNA	1/103	1	38/20266	0.176178	0.421632	0.391076	ENSDARG00000044325
M04	HP:0001015	HP	Prominent superficial veins	HP:0001015_Prominent superficial veins	1/103	1	38/20266	0.176178	0.421632	0.391076	ENSDARG00000102254
M04	HP:0002131	HP	Episodic ataxia	HP:0002131_Episodic ataxia	1/103	1	38/20266	0.176178	0.421632	0.391076	ENSDARG00000056719
M04	HP:0003027	HP	Mesomelia	HP:0003027_Mesomelia	1/103	1	38/20266	0.176178	0.421632	0.391076	ENSDARG00000103226
M04	HP:0003097	HP	Short femur	HP:0003097_Short femur	1/103	1	38/20266	0.176178	0.421632	0.391076	ENSDARG00000104487
M04	HP:0004948	HP	Vascular tortuosity	HP:0004948_Vascular tortuosity	1/103	1	38/20266	0.176178	0.421632	0.391076	ENSDARG00000102254
M04	HP:0005268	HP	Miscarriage	HP:0005268_Miscarriage	1/103	1	38/20266	0.176178	0.421632	0.391076	ENSDARG00000019253
M04	HP:0006498	HP	Aplasia/Hypoplasia of the patella	HP:0006498_Aplasia/Hypoplasia of the patella	1/103	1	38/20266	0.176178	0.421632	0.391076	ENSDARG00000099534
M04	HP:0009004	HP	Hypoplasia of the musculature	HP:0009004_Hypoplasia of the musculature	1/103	1	38/20266	0.176178	0.421632	0.391076	ENSDARG00000076126
M04	HP:0009144	HP	Supernumerary bones of the axial skeleton	HP:0009144_Supernumerary bones of the axial skeleton	1/103	1	38/20266	0.176178	0.421632	0.391076	ENSDARG00000011785
M04	HP:0010615	HP	Angiofibromas	HP:0010615_Angiofibromas	1/103	1	38/20266	0.176178	0.421632	0.391076	ENSDARG00000076554
M04	HP:0025404	HP	Abnormal visual fixation	HP:0025404_Abnormal visual fixation	1/103	1	38/20266	0.176178	0.421632	0.391076	ENSDARG00000098689
M04	HP:0030048	HP	Colpocephaly	HP:0030048_Colpocephaly	1/103	1	38/20266	0.176178	0.421632	0.391076	ENSDARG00000103226
M02	HP:0031365	HP	Macular purpura	HP:0031365_Macular purpura	2/212	2	113/20266	0.331405	0.490958	0.391232	ENSDARG00000012405 ENSDARG00000102483
M12	GO:0140657	GO	ATP-dependent activity	GO:0140657_ATP-dependent activity	1/31	1	419/20266	0.476977	0.509445	0.391411	ENSDARG00000092115
M05	GO:0016054	GO	organic acid catabolic process	GO:0016054_organic acid catabolic process	1/63	1	97/20266	0.2612	0.438835	0.391459	ENSDARG00000073820
M05	GO:0046395	GO	carboxylic acid catabolic process	GO:0046395_carboxylic acid catabolic process	1/63	1	97/20266	0.2612	0.438835	0.391459	ENSDARG00000073820
M06	GO:0002696	GO	positive regulation of leukocyte activation	GO:0002696_positive regulation of leukocyte activation	1/76	1	47/20266	0.162043	0.406435	0.391475	ENSDARG00000015887
M06	GO:0006090	GO	pyruvate metabolic process	GO:0006090_pyruvate metabolic process	1/76	1	47/20266	0.162043	0.406435	0.391475	ENSDARG00000032769
M06	GO:0006195	GO	purine nucleotide catabolic process	GO:0006195_purine nucleotide catabolic process	1/76	1	47/20266	0.162043	0.406435	0.391475	ENSDARG00000032769
M06	GO:0050867	GO	positive regulation of cell activation	GO:0050867_positive regulation of cell activation	1/76	1	47/20266	0.162043	0.406435	0.391475	ENSDARG00000015887
M06	GO:0097730	GO	non-motile cilium	GO:0097730_non-motile cilium	1/76	1	47/20266	0.162043	0.406435	0.391475	ENSDARG00000102558
M06	HP:0001698	HP	Pericardial effusion	HP:0001698_Pericardial effusion	1/76	1	47/20266	0.162043	0.406435	0.391475	ENSDARG00000013855
M06	HP:0005420	HP	Recurrent gram-negative bacterial infections	HP:0005420_Recurrent gram-negative bacterial infections	1/76	1	47/20266	0.162043	0.406435	0.391475	ENSDARG00000057121
M06	HP:0009800	HP	Maternal diabetes	HP:0009800_Maternal diabetes	1/76	1	47/20266	0.162043	0.406435	0.391475	ENSDARG00000013855
M06	HP:0010980	HP	Hyperlipoproteinemia	HP:0010980_Hyperlipoproteinemia	1/76	1	47/20266	0.162043	0.406435	0.391475	ENSDARG00000056765
M06	REAC:R-DRE-5628897	REAC	TP53 Regulates Metabolic Genes	REAC:R-DRE-5628897_TP53 Regulates Metabolic Genes	1/76	1	47/20266	0.162043	0.406435	0.391475	ENSDARG00000032769
M09	HP:0002105	HP	Hemoptysis	HP:0002105_Hemoptysis	1/48	1	100/20266	0.211571	0.412365	0.392099	ENSDARG00000012903
M09	HP:0001284	HP	Areflexia	HP:0001284_Areflexia	2/48	2	363/20266	0.212289	0.412366	0.392099	ENSDARG00000060862 ENSDARG00000040252
M09	HP:0003119	HP	Abnormal circulating lipid concentration	HP:0003119_Abnormal circulating lipid concentration	2/48	2	363/20266	0.212289	0.412366	0.392099	ENSDARG00000031683 ENSDARG00000029290
M07	GO:0004842	GO	ubiquitin-protein transferase activity	GO:0004842_ubiquitin-protein transferase activity	2/65	2	309/20266	0.260908	0.431439	0.39211	ENSDARG00000076473 ENSDARG00000090930
M07	GO:0015293	GO	symporter activity	GO:0015293_symporter activity	1/65	1	94/20266	0.261158	0.431439	0.39211	ENSDARG00000104431
M07	GO:0031253	GO	cell projection membrane	GO:0031253_cell projection membrane	1/65	1	94/20266	0.261158	0.431439	0.39211	ENSDARG00000055659
M07	GO:0045177	GO	apical part of cell	GO:0045177_apical part of cell	1/65	1	94/20266	0.261158	0.431439	0.39211	ENSDARG00000077688
M07	HP:0002418	HP	Abnormal midbrain morphology	HP:0002418_Abnormal midbrain morphology	1/65	1	94/20266	0.261158	0.431439	0.39211	ENSDARG00000055630
M07	HP:0002451	HP	Limb dystonia	HP:0002451_Limb dystonia	1/65	1	94/20266	0.261158	0.431439	0.39211	ENSDARG00000055630
M07	HP:0005613	HP	Aplasia/hypoplasia of the femur	HP:0005613_Aplasia/hypoplasia of the femur	1/65	1	94/20266	0.261158	0.431439	0.39211	ENSDARG00000062904
M12	HP:0004354	HP	Abnormal circulating carboxylic acid concentration	HP:0004354_Abnormal circulating carboxylic acid concentration	1/31	1	421/20266	0.478609	0.510362	0.392115	ENSDARG00000007377
M09	HP:0000819	HP	Diabetes mellitus	HP:0000819_Diabetes mellitus	2/48	2	364/20266	0.213159	0.412521	0.392247	ENSDARG00000017490 ENSDARG00000031683
M09	GO:0008154	GO	actin polymerization or depolymerization	GO:0008154_actin polymerization or depolymerization	1/48	1	101/20266	0.213447	0.412521	0.392247	ENSDARG00000045262
M09	HP:0020221	HP	Clonic seizure	HP:0020221_Clonic seizure	1/48	1	101/20266	0.213447	0.412521	0.392247	ENSDARG00000058606
M09	HP:0031409	HP	Abnormal lymphocyte physiology	HP:0031409_Abnormal lymphocyte physiology	2/48	2	365/20266	0.214028	0.412666	0.392385	ENSDARG00000055225 ENSDARG00000029290
M09	HP:0002270	HP	Abnormality of the autonomic nervous system	HP:0002270_Abnormality of the autonomic nervous system	2/48	2	366/20266	0.214899	0.412666	0.392385	ENSDARG00000045262 ENSDARG00000077409
M09	HP:0001289	HP	Confusion	HP:0001289_Confusion	1/48	1	102/20266	0.21532	0.412666	0.392385	ENSDARG00000101051
M09	HP:0002070	HP	Limb ataxia	HP:0002070_Limb ataxia	1/48	1	102/20266	0.21532	0.412666	0.392385	ENSDARG00000060862
M09	HP:0002583	HP	Colitis	HP:0002583_Colitis	1/48	1	102/20266	0.21532	0.412666	0.392385	ENSDARG00000029290
M06	GO:0008236	GO	serine-type peptidase activity	GO:0008236_serine-type peptidase activity	2/76	2	194/20266	0.164774	0.407513	0.392514	ENSDARG00000034168 ENSDARG00000079393
M06	GO:0017171	GO	serine hydrolase activity	GO:0017171_serine hydrolase activity	2/76	2	194/20266	0.164774	0.407513	0.392514	ENSDARG00000034168 ENSDARG00000079393
M06	GO:0022409	GO	positive regulation of cell-cell adhesion	GO:0022409_positive regulation of cell-cell adhesion	1/76	1	48/20266	0.165193	0.407513	0.392514	ENSDARG00000015887
M06	GO:0030141	GO	secretory granule	GO:0030141_secretory granule	1/76	1	48/20266	0.165193	0.407513	0.392514	ENSDARG00000090899
M06	GO:0071466	GO	cellular response to xenobiotic stimulus	GO:0071466_cellular response to xenobiotic stimulus	1/76	1	48/20266	0.165193	0.407513	0.392514	ENSDARG00000044002
M06	HP:0003076	HP	Glycosuria	HP:0003076_Glycosuria	1/76	1	48/20266	0.165193	0.407513	0.392514	ENSDARG00000029822
M06	HP:0034295	HP	Reduced cerebral white matter volume	HP:0034295_Reduced cerebral white matter volume	1/76	1	48/20266	0.165193	0.407513	0.392514	ENSDARG00000015551
M06	REAC:R-DRE-5419276	REAC	Mitochondrial translation termination	REAC:R-DRE-5419276_Mitochondrial translation termination	1/76	1	48/20266	0.165193	0.407513	0.392514	ENSDARG00000075325
M06	GO:0030659	GO	cytoplasmic vesicle membrane	GO:0030659_cytoplasmic vesicle membrane	3/76	3	376/20266	0.1673	0.407513	0.392514	ENSDARG00000015887 ENSDARG00000032769 ENSDARG00000090899
M06	HP:0007703	HP	Abnormality of retinal pigmentation	HP:0007703_Abnormality of retinal pigmentation	3/76	3	376/20266	0.1673	0.407513	0.392514	ENSDARG00000100131 ENSDARG00000100478 ENSDARG00000075295
M06	GO:0032940	GO	secretion by cell	GO:0032940_secretion by cell	2/76	2	196/20266	0.167425	0.407513	0.392514	ENSDARG00000090899 ENSDARG00000062508
M06	GO:0005925	GO	focal adhesion	GO:0005925_focal adhesion	1/76	1	49/20266	0.168331	0.407513	0.392514	ENSDARG00000091090
M06	GO:0019730	GO	antimicrobial humoral response	GO:0019730_antimicrobial humoral response	1/76	1	49/20266	0.168331	0.407513	0.392514	ENSDARG00000092044
M06	GO:0050931	GO	pigment cell differentiation	GO:0050931_pigment cell differentiation	1/76	1	49/20266	0.168331	0.407513	0.392514	ENSDARG00000055357
M06	HP:0001947	HP	Renal tubular acidosis	HP:0001947_Renal tubular acidosis	1/76	1	49/20266	0.168331	0.407513	0.392514	ENSDARG00000013855
M06	HP:0001969	HP	Abnormal tubulointerstitial morphology	HP:0001969_Abnormal tubulointerstitial morphology	1/76	1	49/20266	0.168331	0.407513	0.392514	ENSDARG00000013855
M06	HP:0002679	HP	Abnormal sella turcica morphology	HP:0002679_Abnormal sella turcica morphology	1/76	1	49/20266	0.168331	0.407513	0.392514	ENSDARG00000063126
M06	HP:0031886	HP	Abnormal LDL cholesterol concentration	HP:0031886_Abnormal LDL cholesterol concentration	1/76	1	49/20266	0.168331	0.407513	0.392514	ENSDARG00000056765
M06	REAC:R-DRE-211945	REAC	Phase I - Functionalization of compounds	REAC:R-DRE-211945_Phase I - Functionalization of compounds	1/76	1	49/20266	0.168331	0.407513	0.392514	ENSDARG00000099774
M06	REAC:R-DRE-5368287	REAC	Mitochondrial translation	REAC:R-DRE-5368287_Mitochondrial translation	1/76	1	49/20266	0.168331	0.407513	0.392514	ENSDARG00000075325
M06	REAC:R-DRE-5389840	REAC	Mitochondrial translation elongation	REAC:R-DRE-5389840_Mitochondrial translation elongation	1/76	1	49/20266	0.168331	0.407513	0.392514	ENSDARG00000075325
M06	GO:0005764	GO	lysosome	GO:0005764_lysosome	2/76	2	197/20266	0.168753	0.407513	0.392514	ENSDARG00000015887 ENSDARG00000032769
M06	GO:0006091	GO	generation of precursor metabolites and energy	GO:0006091_generation of precursor metabolites and energy	2/76	2	197/20266	0.168753	0.407513	0.392514	ENSDARG00000032769 ENSDARG00000069464
M06	GO:0043207	GO	response to external biotic stimulus	GO:0043207_response to external biotic stimulus	3/76	3	378/20266	0.169131	0.407513	0.392514	ENSDARG00000116628 ENSDARG00000092044 ENSDARG00000057121
M06	GO:0051707	GO	response to other organism	GO:0051707_response to other organism	3/76	3	378/20266	0.169131	0.407513	0.392514	ENSDARG00000116628 ENSDARG00000092044 ENSDARG00000057121
M04	HP:0002693	HP	Abnormal skull base morphology	HP:0002693_Abnormal skull base morphology	3/103	3	285/20266	0.177009	0.423197	0.392527	ENSDARG00000001889 ENSDARG00000103226 ENSDARG00000017006
M01	HP:0100806	HP	Sepsis	HP:0100806_Sepsis	4/171	4	140/20266	0.0309936	0.412127	0.392546	ENSDARG00000007671 ENSDARG00000077372 ENSDARG00000067607 ENSDARG00000101322
M04	GO:0055002	GO	striated muscle cell development	GO:0055002_striated muscle cell development	2/103	2	150/20266	0.177206	0.423247	0.392573	ENSDARG00000021184 ENSDARG00000059817
M07	HP:0001103	HP	Abnormal macular morphology	HP:0001103_Abnormal macular morphology	2/65	2	310/20266	0.262099	0.432023	0.39264	ENSDARG00000059163 ENSDARG00000016319
M07	GO:0045178	GO	basal part of cell	GO:0045178_basal part of cell	1/65	1	95/20266	0.263539	0.432023	0.39264	ENSDARG00000075831
M07	GO:0170039	GO	proteinogenic amino acid metabolic process	GO:0170039_proteinogenic amino acid metabolic process	1/65	1	95/20266	0.263539	0.432023	0.39264	ENSDARG00000040190
M07	HP:0000570	HP	Abnormal saccadic eye movements	HP:0000570_Abnormal saccadic eye movements	1/65	1	95/20266	0.263539	0.432023	0.39264	ENSDARG00000104431
M07	HP:0003391	HP	Gowers sign	HP:0003391_Gowers sign	1/65	1	95/20266	0.263539	0.432023	0.39264	ENSDARG00000042535
M07	HP:0005110	HP	Atrial fibrillation	HP:0005110_Atrial fibrillation	1/65	1	95/20266	0.263539	0.432023	0.39264	ENSDARG00000003519
M07	HP:0031651	HP	Abnormal tricuspid valve physiology	HP:0031651_Abnormal tricuspid valve physiology	1/65	1	95/20266	0.263539	0.432023	0.39264	ENSDARG00000020811
M07	HP:0033684	HP	Abnormal muscle fiber-type distribution	HP:0033684_Abnormal muscle fiber-type distribution	1/65	1	95/20266	0.263539	0.432023	0.39264	ENSDARG00000042535
M07	WP:WP467	WP	mRNA processing	WP:WP467_mRNA processing	1/65	1	95/20266	0.263539	0.432023	0.39264	ENSDARG00000063212
M05	HP:0010701	HP	Abnormal circulating immunoglobulin concentration	HP:0010701_Abnormal circulating immunoglobulin concentration	2/63	2	320/20266	0.262281	0.44024	0.392712	ENSDARG00000054898 ENSDARG00000116378
M12	HP:0008070	HP	Sparse hair	HP:0008070_Sparse hair	1/31	1	423/20266	0.480237	0.51127	0.392813	ENSDARG00000007377
M12	HP:0000278	HP	Retrognathia	HP:0000278_Retrognathia	1/31	1	424/20266	0.481049	0.511308	0.392843	ENSDARG00000007377
M12	GO:0030029	GO	actin filament-based process	GO:0030029_actin filament-based process	1/31	1	425/20266	0.48186	0.511345	0.392871	ENSDARG00000007344
M12	HP:0000069	HP	Abnormality of the ureter	HP:0000069_Abnormality of the ureter	1/31	1	427/20266	0.483478	0.511415	0.392925	ENSDARG00000035909
M12	HP:0003690	HP	Limb muscle weakness	HP:0003690_Limb muscle weakness	1/31	1	427/20266	0.483478	0.511415	0.392925	ENSDARG00000007344
M06	GO:0000323	GO	lytic vacuole	GO:0000323_lytic vacuole	2/76	2	198/20266	0.170083	0.407977	0.39296	ENSDARG00000015887 ENSDARG00000032769
M06	HP:0003270	HP	Abdominal distention	HP:0003270_Abdominal distention	2/76	2	199/20266	0.171415	0.407977	0.39296	ENSDARG00000008030 ENSDARG00000063126
M06	GO:0001227	GO	DNA-binding transcription repressor activity, RNA polymerase II-specific	GO:0001227_DNA-binding transcription repressor activity, RNA polymerase II-specific	1/76	1	50/20266	0.171457	0.407977	0.39296	ENSDARG00000089598
M06	GO:0006006	GO	glucose metabolic process	GO:0006006_glucose metabolic process	1/76	1	50/20266	0.171457	0.407977	0.39296	ENSDARG00000032769
M06	GO:0009123	GO	nucleoside monophosphate metabolic process	GO:0009123_nucleoside monophosphate metabolic process	1/76	1	50/20266	0.171457	0.407977	0.39296	ENSDARG00000033539
M06	HP:0002917	HP	Hypomagnesemia	HP:0002917_Hypomagnesemia	1/76	1	50/20266	0.171457	0.407977	0.39296	ENSDARG00000013855
M06	HP:0011900	HP	Hypofibrinogenemia	HP:0011900_Hypofibrinogenemia	1/76	1	50/20266	0.171457	0.407977	0.39296	ENSDARG00000024030
M06	HP:0100511	HP	Abnormality of vitamin D metabolism	HP:0100511_Abnormality of vitamin D metabolism	1/76	1	50/20266	0.171457	0.407977	0.39296	ENSDARG00000103295
M08	HP:0001643	HP	Patent ductus arteriosus	HP:0001643_Patent ductus arteriosus	2/57	2	464/20266	0.376349	0.474531	0.393345	ENSDARG00000058159 ENSDARG00000051896
M08	HP:0000591	HP	Abnormal sclera morphology	HP:0000591_Abnormal sclera morphology	1/57	1	167/20266	0.376436	0.474531	0.393345	ENSDARG00000058159
M08	HP:0001395	HP	Hepatic fibrosis	HP:0001395_Hepatic fibrosis	1/57	1	167/20266	0.376436	0.474531	0.393345	ENSDARG00000010312
M08	HP:0025798	HP	Abnormal wrist morphology	HP:0025798_Abnormal wrist morphology	1/57	1	167/20266	0.376436	0.474531	0.393345	ENSDARG00000051896
M08	HP:0031105	HP	Abnormal uterus morphology	HP:0031105_Abnormal uterus morphology	1/57	1	167/20266	0.376436	0.474531	0.393345	ENSDARG00000058159
M05	HP:0010051	HP	Deviation of the hallux	HP:0010051_Deviation of the hallux	1/63	1	98/20266	0.263508	0.441062	0.393445	ENSDARG00000004782
M05	HP:0010055	HP	Broad hallux	HP:0010055_Broad hallux	1/63	1	98/20266	0.263508	0.441062	0.393445	ENSDARG00000004782
M05	HP:0011036	HP	Abnormality of renal excretion	HP:0011036_Abnormality of renal excretion	1/63	1	98/20266	0.263508	0.441062	0.393445	ENSDARG00000087359
M12	GO:0046935	GO	1-phosphatidylinositol-3-kinase regulator activity	GO:0046935_1-phosphatidylinositol-3-kinase regulator activity	1/31	1	25/20266	0.0375694	0.171932	0.132097	ENSDARG00000103038
M12	GO:0005730	GO	nucleolus	GO:0005730_nucleolus	1/31	1	429/20266	0.485091	0.512299	0.393604	ENSDARG00000018524
M09	GO:0030335	GO	positive regulation of cell migration	GO:0030335_positive regulation of cell migration	1/48	1	103/20266	0.217188	0.414172	0.393816	ENSDARG00000055225
M09	HP:0001259	HP	Coma	HP:0001259_Coma	1/48	1	103/20266	0.217188	0.414172	0.393816	ENSDARG00000029290
M09	HP:0012384	HP	Rhinitis	HP:0012384_Rhinitis	1/48	1	103/20266	0.217188	0.414172	0.393816	ENSDARG00000055225
M02	GO:0006869	GO	lipid transport	GO:0006869_lipid transport	3/212	3	195/20266	0.334205	0.494284	0.393883	ENSDARG00000042780 ENSDARG00000092170 ENSDARG00000054534
M02	GO:0060972	GO	left/right pattern formation	GO:0060972_left/right pattern formation	3/212	3	195/20266	0.334205	0.494284	0.393883	ENSDARG00000020693 ENSDARG00000030756 ENSDARG00000055133
M02	HP:0002867	HP	Abnormal ilium morphology	HP:0002867_Abnormal ilium morphology	2/212	2	114/20266	0.335225	0.494284	0.393883	ENSDARG00000069093 ENSDARG00000012422
M02	HP:0025169	HP	Left ventricular systolic dysfunction	HP:0025169_Left ventricular systolic dysfunction	2/212	2	114/20266	0.335225	0.494284	0.393883	ENSDARG00000008275 ENSDARG00000057911
M02	GO:1901700	GO	response to oxygen-containing compound	GO:1901700_response to oxygen-containing compound	4/212	4	280/20266	0.336658	0.494284	0.393883	ENSDARG00000020239 ENSDARG00000020693 ENSDARG00000075282 ENSDARG00000038095
M02	GO:0000422	GO	autophagy of mitochondrion	GO:0000422_autophagy of mitochondrion	1/212	1	39/20266	0.336688	0.494284	0.393883	ENSDARG00000097205
M02	GO:0001570	GO	vasculogenesis	GO:0001570_vasculogenesis	1/212	1	39/20266	0.336688	0.494284	0.393883	ENSDARG00000098237
M02	GO:0007127	GO	meiosis I	GO:0007127_meiosis I	1/212	1	39/20266	0.336688	0.494284	0.393883	ENSDARG00000024488
M02	GO:0009161	GO	ribonucleoside monophosphate metabolic process	GO:0009161_ribonucleoside monophosphate metabolic process	1/212	1	39/20266	0.336688	0.494284	0.393883	ENSDARG00000032469
M02	GO:0015804	GO	neutral amino acid transport	GO:0015804_neutral amino acid transport	1/212	1	39/20266	0.336688	0.494284	0.393883	ENSDARG00000037012
M02	GO:0043523	GO	regulation of neuron apoptotic process	GO:0043523_regulation of neuron apoptotic process	1/212	1	39/20266	0.336688	0.494284	0.393883	ENSDARG00000079059
M02	GO:0048840	GO	otolith development	GO:0048840_otolith development	1/212	1	39/20266	0.336688	0.494284	0.393883	ENSDARG00000003570
M02	GO:0051302	GO	regulation of cell division	GO:0051302_regulation of cell division	1/212	1	39/20266	0.336688	0.494284	0.393883	ENSDARG00000057323
M02	GO:1902115	GO	regulation of organelle assembly	GO:1902115_regulation of organelle assembly	1/212	1	39/20266	0.336688	0.494284	0.393883	ENSDARG00000102798
M02	HP:0000831	HP	Insulin-resistant diabetes mellitus	HP:0000831_Insulin-resistant diabetes mellitus	1/212	1	39/20266	0.336688	0.494284	0.393883	ENSDARG00000068006
M02	HP:0000894	HP	Short clavicles	HP:0000894_Short clavicles	1/212	1	39/20266	0.336688	0.494284	0.393883	ENSDARG00000063535
M02	HP:0001075	HP	Atrophic scars	HP:0001075_Atrophic scars	1/212	1	39/20266	0.336688	0.494284	0.393883	ENSDARG00000012405
M02	HP:0001924	HP	Sideroblastic anemia	HP:0001924_Sideroblastic anemia	1/212	1	39/20266	0.336688	0.494284	0.393883	ENSDARG00000026224
M02	HP:0002725	HP	Systemic lupus erythematosus	HP:0002725_Systemic lupus erythematosus	1/212	1	39/20266	0.336688	0.494284	0.393883	ENSDARG00000038095
M02	HP:0002919	HP	Ketonuria	HP:0002919_Ketonuria	1/212	1	39/20266	0.336688	0.494284	0.393883	ENSDARG00000068006
M02	HP:0003189	HP	Long nose	HP:0003189_Long nose	1/212	1	39/20266	0.336688	0.494284	0.393883	ENSDARG00000058533
M02	HP:0003300	HP	Ovoid vertebral bodies	HP:0003300_Ovoid vertebral bodies	1/212	1	39/20266	0.336688	0.494284	0.393883	ENSDARG00000069093
M02	HP:0004493	HP	Craniofacial hyperostosis	HP:0004493_Craniofacial hyperostosis	1/212	1	39/20266	0.336688	0.494284	0.393883	ENSDARG00000077828
M02	HP:0007513	HP	Generalized hypopigmentation	HP:0007513_Generalized hypopigmentation	1/212	1	39/20266	0.336688	0.494284	0.393883	ENSDARG00000041665
M02	HP:0010026	HP	Aplasia/Hypoplasia of the 1st metacarpal	HP:0010026_Aplasia/Hypoplasia of the 1st metacarpal	1/212	1	39/20266	0.336688	0.494284	0.393883	ENSDARG00000026224
M02	HP:0011117	HP	Abnormal circulating interleukin concentration	HP:0011117_Abnormal circulating interleukin concentration	1/212	1	39/20266	0.336688	0.494284	0.393883	ENSDARG00000045308
M07	HP:0002878	HP	Respiratory failure	HP:0002878_Respiratory failure	2/65	2	313/20266	0.265672	0.433689	0.394155	ENSDARG00000042535 ENSDARG00000055128
M07	HP:0001426	HP	Non-Mendelian inheritance	HP:0001426_Non-Mendelian inheritance	1/65	1	96/20266	0.265912	0.433689	0.394155	ENSDARG00000037874
M07	HP:0002870	HP	Obstructive sleep apnea	HP:0002870_Obstructive sleep apnea	1/65	1	96/20266	0.265912	0.433689	0.394155	ENSDARG00000062904
M07	HP:0003565	HP	Elevated erythrocyte sedimentation rate	HP:0003565_Elevated erythrocyte sedimentation rate	1/65	1	96/20266	0.265912	0.433689	0.394155	ENSDARG00000038424
M07	HP:0007759	HP	Opacification of the corneal stroma	HP:0007759_Opacification of the corneal stroma	1/65	1	96/20266	0.265912	0.433689	0.394155	ENSDARG00000062904
M07	HP:0012387	HP	Bronchitis	HP:0012387_Bronchitis	1/65	1	96/20266	0.265912	0.433689	0.394155	ENSDARG00000055128
M02	HP:0031064	HP	Impaired continence	HP:0031064_Impaired continence	3/212	3	196/20266	0.337064	0.494664	0.394186	ENSDARG00000056160 ENSDARG00000030756 ENSDARG00000057027
M06	GO:0009607	GO	response to biotic stimulus	GO:0009607_response to biotic stimulus	3/76	3	382/20266	0.172812	0.409291	0.394226	ENSDARG00000116628 ENSDARG00000092044 ENSDARG00000057121
M06	GO:0044419	GO	biological process involved in interspecies interaction between organisms	GO:0044419_biological process involved in interspecies interaction between organisms	3/76	3	382/20266	0.172812	0.409291	0.394226	ENSDARG00000116628 ENSDARG00000092044 ENSDARG00000057121
M06	HP:5200058	HP	Sensory hypersensitivity	HP:5200058_Sensory hypersensitivity	3/76	3	382/20266	0.172812	0.409291	0.394226	ENSDARG00000063126 ENSDARG00000100478 ENSDARG00000075295
M02	HP:0011361	HP	Congenital abnormal hair pattern	HP:0011361_Congenital abnormal hair pattern	5/212	5	366/20266	0.337226	0.49473	0.394238	ENSDARG00000041665 ENSDARG00000013670 ENSDARG00000045308 ENSDARG00000076411 ENSDARG00000078419
M12	GO:0060090	GO	molecular adaptor activity	GO:0060090_molecular adaptor activity	1/31	1	432/20266	0.487501	0.5132	0.394296	ENSDARG00000007344
M12	GO:0097435	GO	supramolecular fiber organization	GO:0097435_supramolecular fiber organization	1/31	1	432/20266	0.487501	0.5132	0.394296	ENSDARG00000007344
M05	HP:0030453	HP	Abnormal visual electrophysiology	HP:0030453_Abnormal visual electrophysiology	2/63	2	322/20266	0.26459	0.442462	0.394694	ENSDARG00000074695 ENSDARG00000096519
M03	GO:0019898	GO	extrinsic component of membrane	GO:0019898_extrinsic component of membrane	2/108	2	121/20266	0.13618	0.423019	0.394948	ENSDARG00000044199 ENSDARG00000035798
M03	HP:0001600	HP	Abnormality of the larynx	HP:0001600_Abnormality of the larynx	3/108	3	241/20266	0.137862	0.423019	0.394948	ENSDARG00000102626 ENSDARG00000105046 ENSDARG00000058053
M03	GO:0045017	GO	glycerolipid biosynthetic process	GO:0045017_glycerolipid biosynthetic process	2/108	2	122/20266	0.137991	0.423019	0.394948	ENSDARG00000074169 ENSDARG00000075857
M03	HP:0001609	HP	Hoarse voice	HP:0001609_Hoarse voice	2/108	2	122/20266	0.137991	0.423019	0.394948	ENSDARG00000042829 ENSDARG00000058053
M03	HP:0004334	HP	Dermal atrophy	HP:0004334_Dermal atrophy	2/108	2	122/20266	0.137991	0.423019	0.394948	ENSDARG00000042829 ENSDARG00000070165
M03	HP:0012725	HP	Cutaneous syndactyly	HP:0012725_Cutaneous syndactyly	2/108	2	122/20266	0.137991	0.423019	0.394948	ENSDARG00000102626 ENSDARG00000104015
M03	HP:0100887	HP	Abnormality of globe size	HP:0100887_Abnormality of globe size	4/108	4	373/20266	0.138481	0.423019	0.394948	ENSDARG00000042829 ENSDARG00000102626 ENSDARG00000104015 ENSDARG00000068870
M03	GO:0003755	GO	peptidyl-prolyl cis-trans isomerase activity	GO:0003755_peptidyl-prolyl cis-trans isomerase activity	1/108	1	28/20266	0.139046	0.423019	0.394948	ENSDARG00000037000
M03	GO:0032944	GO	regulation of mononuclear cell proliferation	GO:0032944_regulation of mononuclear cell proliferation	1/108	1	28/20266	0.139046	0.423019	0.394948	ENSDARG00000095949
M03	GO:0050670	GO	regulation of lymphocyte proliferation	GO:0050670_regulation of lymphocyte proliferation	1/108	1	28/20266	0.139046	0.423019	0.394948	ENSDARG00000095949
M03	GO:0070663	GO	regulation of leukocyte proliferation	GO:0070663_regulation of leukocyte proliferation	1/108	1	28/20266	0.139046	0.423019	0.394948	ENSDARG00000095949
M03	GO:1901532	GO	regulation of hematopoietic progenitor cell differentiation	GO:1901532_regulation of hematopoietic progenitor cell differentiation	1/108	1	28/20266	0.139046	0.423019	0.394948	ENSDARG00000070165
M03	HP:0003974	HP	Absent radius	HP:0003974_Absent radius	1/108	1	28/20266	0.139046	0.423019	0.394948	ENSDARG00000068870
M03	HP:0020110	HP	Bone fracture	HP:0020110_Bone fracture	1/108	1	28/20266	0.139046	0.423019	0.394948	ENSDARG00000070165
M03	REAC:R-DRE-1852241	REAC	Organelle biogenesis and maintenance	REAC:R-DRE-1852241_Organelle biogenesis and maintenance	1/108	1	28/20266	0.139046	0.423019	0.394948	ENSDARG00000002193
M03	REAC:R-DRE-445717	REAC	Aquaporin-mediated transport	REAC:R-DRE-445717_Aquaporin-mediated transport	1/108	1	28/20266	0.139046	0.423019	0.394948	ENSDARG00000035798
M03	HP:0100490	HP	Camptodactyly of finger	HP:0100490_Camptodactyly of finger	3/108	3	242/20266	0.139083	0.423019	0.394948	ENSDARG00000042829 ENSDARG00000055754 ENSDARG00000104015
M03	HP:0012874	HP	Abnormal male reproductive system physiology	HP:0012874_Abnormal male reproductive system physiology	4/108	4	374/20266	0.139439	0.423019	0.394948	ENSDARG00000061682 ENSDARG00000058508 ENSDARG00000104015 ENSDARG00000068870
M03	HP:0030895	HP	Abnormal gastrointestinal motility	HP:0030895_Abnormal gastrointestinal motility	2/108	2	123/20266	0.139808	0.423019	0.394948	ENSDARG00000031100 ENSDARG00000095949
M03	HP:0002098	HP	Respiratory distress	HP:0002098_Respiratory distress	3/108	3	243/20266	0.140308	0.423019	0.394948	ENSDARG00000100524 ENSDARG00000058053 ENSDARG00000104015
M03	HP:0004279	HP	Short palm	HP:0004279_Short palm	2/108	2	124/20266	0.141629	0.423019	0.394948	ENSDARG00000042829 ENSDARG00000104015
M03	HP:0010832	HP	Abnormality of pain sensation	HP:0010832_Abnormality of pain sensation	2/108	2	124/20266	0.141629	0.423019	0.394948	ENSDARG00000042829 ENSDARG00000055754
M03	GO:0048589	GO	developmental growth	GO:0048589_developmental growth	3/108	3	245/20266	0.142768	0.423019	0.394948	ENSDARG00000094041 ENSDARG00000055754 ENSDARG00000068516
M03	HP:0003307	HP	Hyperlordosis	HP:0003307_Hyperlordosis	3/108	3	245/20266	0.142768	0.423019	0.394948	ENSDARG00000038107 ENSDARG00000035890 ENSDARG00000042829
M03	GO:0043207	GO	response to external biotic stimulus	GO:0043207_response to external biotic stimulus	4/108	4	378/20266	0.143297	0.423019	0.394948	ENSDARG00000068431 ENSDARG00000070165 ENSDARG00000095949 ENSDARG00000089463
M03	GO:0051707	GO	response to other organism	GO:0051707_response to other organism	4/108	4	378/20266	0.143297	0.423019	0.394948	ENSDARG00000068431 ENSDARG00000070165 ENSDARG00000095949 ENSDARG00000089463
M03	GO:0044282	GO	small molecule catabolic process	GO:0044282_small molecule catabolic process	2/108	2	125/20266	0.143456	0.423019	0.394948	ENSDARG00000041068 ENSDARG00000069018
M03	GO:0005604	GO	basement membrane	GO:0005604_basement membrane	1/108	1	29/20266	0.143641	0.423019	0.394948	ENSDARG00000053625
M03	GO:0006040	GO	amino sugar metabolic process	GO:0006040_amino sugar metabolic process	1/108	1	29/20266	0.143641	0.423019	0.394948	ENSDARG00000009612
M03	GO:0043648	GO	dicarboxylic acid metabolic process	GO:0043648_dicarboxylic acid metabolic process	1/108	1	29/20266	0.143641	0.423019	0.394948	ENSDARG00000041068
M03	GO:0170036	GO	import into the mitochondrion	GO:0170036_import into the mitochondrion	1/108	1	29/20266	0.143641	0.423019	0.394948	ENSDARG00000009939
M03	HP:0001334	HP	Communicating hydrocephalus	HP:0001334_Communicating hydrocephalus	1/108	1	29/20266	0.143641	0.423019	0.394948	ENSDARG00000042829
M03	HP:0003555	HP	Muscle fiber splitting	HP:0003555_Muscle fiber splitting	1/108	1	29/20266	0.143641	0.423019	0.394948	ENSDARG00000038107
M03	HP:0004150	HP	Abnormal 3rd finger morphology	HP:0004150_Abnormal 3rd finger morphology	1/108	1	29/20266	0.143641	0.423019	0.394948	ENSDARG00000055754
M03	HP:0004742	HP	Abnormal renal collecting system morphology	HP:0004742_Abnormal renal collecting system morphology	1/108	1	29/20266	0.143641	0.423019	0.394948	ENSDARG00000068870
M03	HP:0005328	HP	Progeroid facial appearance	HP:0005328_Progeroid facial appearance	1/108	1	29/20266	0.143641	0.423019	0.394948	ENSDARG00000042829
M03	HP:0007461	HP	Hemangiomatosis	HP:0007461_Hemangiomatosis	1/108	1	29/20266	0.143641	0.423019	0.394948	ENSDARG00000104015
M03	HP:0011008	HP	Temporal pattern	HP:0011008_Temporal pattern	1/108	1	29/20266	0.143641	0.423019	0.394948	ENSDARG00000055754
M03	HP:0012165	HP	Oligodactyly	HP:0012165_Oligodactyly	1/108	1	29/20266	0.143641	0.423019	0.394948	ENSDARG00000055754
M03	HP:0032559	HP	Short sperm flagella	HP:0032559_Short sperm flagella	1/108	1	29/20266	0.143641	0.423019	0.394948	ENSDARG00000058508
M03	HP:0045042	HP	Decreased circulating complement C4 concentration	HP:0045042_Decreased circulating complement C4 concentration	1/108	1	29/20266	0.143641	0.423019	0.394948	ENSDARG00000058053
M03	HP:0100760	HP	Clubbing of toes	HP:0100760_Clubbing of toes	1/108	1	29/20266	0.143641	0.423019	0.394948	ENSDARG00000068870
M03	GO:0046394	GO	carboxylic acid biosynthetic process	GO:0046394_carboxylic acid biosynthetic process	2/108	2	126/20266	0.145288	0.423019	0.394948	ENSDARG00000012829 ENSDARG00000069018
M03	GO:0001944	GO	vasculature development	GO:0001944_vasculature development	4/108	4	381/20266	0.146219	0.423019	0.394948	ENSDARG00000042667 ENSDARG00000068516 ENSDARG00000070165 ENSDARG00000103551
M03	HP:0200055	HP	Small hand	HP:0200055_Small hand	2/108	2	127/20266	0.147125	0.423019	0.394948	ENSDARG00000042829 ENSDARG00000055754
M03	GO:0009607	GO	response to biotic stimulus	GO:0009607_response to biotic stimulus	4/108	4	382/20266	0.147198	0.423019	0.394948	ENSDARG00000068431 ENSDARG00000070165 ENSDARG00000095949 ENSDARG00000089463
M03	GO:0044419	GO	biological process involved in interspecies interaction between organisms	GO:0044419_biological process involved in interspecies interaction between organisms	4/108	4	382/20266	0.147198	0.423019	0.394948	ENSDARG00000068431 ENSDARG00000070165 ENSDARG00000095949 ENSDARG00000089463
M03	HP:0000953	HP	Hyperpigmentation of the skin	HP:0000953_Hyperpigmentation of the skin	4/108	4	382/20266	0.147198	0.423019	0.394948	ENSDARG00000074791 ENSDARG00000070165 ENSDARG00000104015 ENSDARG00000068870
M03	HP:0005561	HP	Abnormal bone marrow cell morphology	HP:0005561_Abnormal bone marrow cell morphology	3/108	3	249/20266	0.147731	0.423019	0.394948	ENSDARG00000070165 ENSDARG00000007734 ENSDARG00000068870
M03	GO:0005865	GO	striated muscle thin filament	GO:0005865_striated muscle thin filament	1/108	1	30/20266	0.148211	0.423019	0.394948	ENSDARG00000062662
M03	GO:0034308	GO	primary alcohol metabolic process	GO:0034308_primary alcohol metabolic process	1/108	1	30/20266	0.148211	0.423019	0.394948	ENSDARG00000105060
M03	GO:0035567	GO	non-canonical Wnt signaling pathway	GO:0035567_non-canonical Wnt signaling pathway	1/108	1	30/20266	0.148211	0.423019	0.394948	ENSDARG00000103551
M03	GO:0036379	GO	myofilament	GO:0036379_myofilament	1/108	1	30/20266	0.148211	0.423019	0.394948	ENSDARG00000062662
M03	GO:0055006	GO	cardiac cell development	GO:0055006_cardiac cell development	1/108	1	30/20266	0.148211	0.423019	0.394948	ENSDARG00000042667
M03	GO:0061077	GO	chaperone-mediated protein folding	GO:0061077_chaperone-mediated protein folding	1/108	1	30/20266	0.148211	0.423019	0.394948	ENSDARG00000037000
M03	HP:0000452	HP	Choanal stenosis	HP:0000452_Choanal stenosis	1/108	1	30/20266	0.148211	0.423019	0.394948	ENSDARG00000104015
M03	HP:0001483	HP	Eye poking	HP:0001483_Eye poking	1/108	1	30/20266	0.148211	0.423019	0.394948	ENSDARG00000104436
M03	HP:0002056	HP	Abnormality of the glabella	HP:0002056_Abnormality of the glabella	1/108	1	30/20266	0.148211	0.423019	0.394948	ENSDARG00000042829
M03	HP:0002475	HP	Myelomeningocele	HP:0002475_Myelomeningocele	1/108	1	30/20266	0.148211	0.423019	0.394948	ENSDARG00000102626
M03	HP:0003782	HP	Eunuchoid habitus	HP:0003782_Eunuchoid habitus	1/108	1	30/20266	0.148211	0.423019	0.394948	ENSDARG00000104015
M03	HP:0003953	HP	Absent forearm bone	HP:0003953_Absent forearm bone	1/108	1	30/20266	0.148211	0.423019	0.394948	ENSDARG00000068870
M03	HP:0004719	HP	Hyperechogenic kidneys	HP:0004719_Hyperechogenic kidneys	1/108	1	30/20266	0.148211	0.423019	0.394948	ENSDARG00000061682
M03	HP:0004933	HP	Ascending aortic dissection	HP:0004933_Ascending aortic dissection	1/108	1	30/20266	0.148211	0.423019	0.394948	ENSDARG00000042829
M03	HP:0005245	HP	Intestinal hypoplasia	HP:0005245_Intestinal hypoplasia	1/108	1	30/20266	0.148211	0.423019	0.394948	ENSDARG00000095949
M03	HP:0009822	HP	Aplasia involving forearm bones	HP:0009822_Aplasia involving forearm bones	1/108	1	30/20266	0.148211	0.423019	0.394948	ENSDARG00000068870
M03	HP:0010034	HP	Short 1st metacarpal	HP:0010034_Short 1st metacarpal	1/108	1	30/20266	0.148211	0.423019	0.394948	ENSDARG00000055754
M03	HP:0010537	HP	Wide cranial sutures	HP:0010537_Wide cranial sutures	1/108	1	30/20266	0.148211	0.423019	0.394948	ENSDARG00000016412
M03	HP:0012156	HP	Hemophagocytosis	HP:0012156_Hemophagocytosis	1/108	1	30/20266	0.148211	0.423019	0.394948	ENSDARG00000070165
M03	HP:0030166	HP	Night sweats	HP:0030166_Night sweats	1/108	1	30/20266	0.148211	0.423019	0.394948	ENSDARG00000070165
M03	GO:0008654	GO	phospholipid biosynthetic process	GO:0008654_phospholipid biosynthetic process	2/108	2	128/20266	0.148967	0.423019	0.394948	ENSDARG00000074169 ENSDARG00000075857
M03	GO:0016053	GO	organic acid biosynthetic process	GO:0016053_organic acid biosynthetic process	2/108	2	128/20266	0.148967	0.423019	0.394948	ENSDARG00000012829 ENSDARG00000069018
M03	GO:0030198	GO	extracellular matrix organization	GO:0030198_extracellular matrix organization	2/108	2	128/20266	0.148967	0.423019	0.394948	ENSDARG00000045835 ENSDARG00000076321
M03	GO:0043062	GO	extracellular structure organization	GO:0043062_extracellular structure organization	2/108	2	128/20266	0.148967	0.423019	0.394948	ENSDARG00000045835 ENSDARG00000076321
M03	HP:0000962	HP	Hyperkeratosis	HP:0000962_Hyperkeratosis	3/108	3	250/20266	0.14898	0.423019	0.394948	ENSDARG00000035890 ENSDARG00000074791 ENSDARG00000070165
M03	HP:0410030	HP	Cleft lip	HP:0410030_Cleft lip	3/108	3	250/20266	0.14898	0.423019	0.394948	ENSDARG00000102626 ENSDARG00000055754 ENSDARG00000104015
M03	GO:0045229	GO	external encapsulating structure organization	GO:0045229_external encapsulating structure organization	2/108	2	129/20266	0.150813	0.423019	0.394948	ENSDARG00000045835 ENSDARG00000076321
M03	HP:0005264	HP	Abnormality of the gallbladder	HP:0005264_Abnormality of the gallbladder	2/108	2	129/20266	0.150813	0.423019	0.394948	ENSDARG00000035890 ENSDARG00000069018
M03	HP:0011495	HP	Abnormal corneal epithelium morphology	HP:0011495_Abnormal corneal epithelium morphology	2/108	2	129/20266	0.150813	0.423019	0.394948	ENSDARG00000042829 ENSDARG00000074791
M03	HP:0001220	HP	Interphalangeal joint contracture of finger	HP:0001220_Interphalangeal joint contracture of finger	3/108	3	252/20266	0.15149	0.423019	0.394948	ENSDARG00000042829 ENSDARG00000055754 ENSDARG00000104015
M03	HP:0004374	HP	Hemiplegia/hemiparesis	HP:0004374_Hemiplegia/hemiparesis	3/108	3	252/20266	0.15149	0.423019	0.394948	ENSDARG00000104436 ENSDARG00000035890 ENSDARG00000104015
M03	HP:0008069	HP	Neoplasm of the skin	HP:0008069_Neoplasm of the skin	3/108	3	252/20266	0.15149	0.423019	0.394948	ENSDARG00000031100 ENSDARG00000070165 ENSDARG00000104015
M03	GO:0045597	GO	positive regulation of cell differentiation	GO:0045597_positive regulation of cell differentiation	2/108	2	130/20266	0.152664	0.423019	0.394948	ENSDARG00000068516 ENSDARG00000070165
M03	HP:0000311	HP	Round face	HP:0000311_Round face	2/108	2	130/20266	0.152664	0.423019	0.394948	ENSDARG00000042829 ENSDARG00000055754
M03	HP:0003691	HP	Scapular winging	HP:0003691_Scapular winging	2/108	2	130/20266	0.152664	0.423019	0.394948	ENSDARG00000038107 ENSDARG00000042829
M03	HP:0000682	HP	Abnormal dental enamel morphology	HP:0000682_Abnormal dental enamel morphology	3/108	3	253/20266	0.15275	0.423019	0.394948	ENSDARG00000074791 ENSDARG00000070165 ENSDARG00000104015
M03	GO:0003170	GO	heart valve development	GO:0003170_heart valve development	1/108	1	31/20266	0.152757	0.423019	0.394948	ENSDARG00000042667
M03	GO:0003205	GO	cardiac chamber development	GO:0003205_cardiac chamber development	1/108	1	31/20266	0.152757	0.423019	0.394948	ENSDARG00000042667
M03	GO:0003678	GO	DNA helicase activity	GO:0003678_DNA helicase activity	1/108	1	31/20266	0.152757	0.423019	0.394948	ENSDARG00000016527
M03	GO:0005507	GO	copper ion binding	GO:0005507_copper ion binding	1/108	1	31/20266	0.152757	0.423019	0.394948	ENSDARG00000104945
M03	GO:0016538	GO	cyclin-dependent protein serine/threonine kinase regulator activity	GO:0016538_cyclin-dependent protein serine/threonine kinase regulator activity	1/108	1	31/20266	0.152757	0.423019	0.394948	ENSDARG00000105046
M03	HP:0002032	HP	Esophageal atresia	HP:0002032_Esophageal atresia	1/108	1	31/20266	0.152757	0.423019	0.394948	ENSDARG00000104015
M03	HP:0002410	HP	Aqueductal stenosis	HP:0002410_Aqueductal stenosis	1/108	1	31/20266	0.152757	0.423019	0.394948	ENSDARG00000104015
M03	HP:0002780	HP	Bronchomalacia	HP:0002780_Bronchomalacia	1/108	1	31/20266	0.152757	0.423019	0.394948	ENSDARG00000104015
M03	HP:0003138	HP	Increased blood urea nitrogen	HP:0003138_Increased blood urea nitrogen	1/108	1	31/20266	0.152757	0.423019	0.394948	ENSDARG00000093198
M03	HP:0009918	HP	Ectopia pupillae	HP:0009918_Ectopia pupillae	1/108	1	31/20266	0.152757	0.423019	0.394948	ENSDARG00000042829
M03	HP:0010303	HP	Abnormal spinal meningeal morphology	HP:0010303_Abnormal spinal meningeal morphology	1/108	1	31/20266	0.152757	0.423019	0.394948	ENSDARG00000042829
M03	HP:0012848	HP	Small intestinal stenosis	HP:0012848_Small intestinal stenosis	1/108	1	31/20266	0.152757	0.423019	0.394948	ENSDARG00000068870
M03	HP:0031784	HP	Abnormal ascending aorta morphology	HP:0031784_Abnormal ascending aorta morphology	1/108	1	31/20266	0.152757	0.423019	0.394948	ENSDARG00000042829
M03	HP:0040078	HP	Axonal degeneration	HP:0040078_Axonal degeneration	1/108	1	31/20266	0.152757	0.423019	0.394948	ENSDARG00000058053
M03	HP:0100670	HP	Coarse metaphyseal trabecularization	HP:0100670_Coarse metaphyseal trabecularization	1/108	1	31/20266	0.152757	0.423019	0.394948	ENSDARG00000070165
M03	HP:0100775	HP	Dural ectasia	HP:0100775_Dural ectasia	1/108	1	31/20266	0.152757	0.423019	0.394948	ENSDARG00000042829
M03	HP:0100867	HP	Duodenal stenosis	HP:0100867_Duodenal stenosis	1/108	1	31/20266	0.152757	0.423019	0.394948	ENSDARG00000068870
M03	REAC:R-DRE-422356	REAC	Regulation of insulin secretion	REAC:R-DRE-422356_Regulation of insulin secretion	1/108	1	31/20266	0.152757	0.423019	0.394948	ENSDARG00000035798
M05	GO:0016616	GO	oxidoreductase activity, acting on the CH-OH group of donors, NAD or NADP as acceptor	GO:0016616_oxidoreductase activity, acting on the CH-OH group of donors, NAD or NADP as acceptor	1/63	1	99/20266	0.265808	0.442849	0.39504	ENSDARG00000043701
M05	HP:0007210	HP	Lower limb amyotrophy	HP:0007210_Lower limb amyotrophy	1/63	1	99/20266	0.265808	0.442849	0.39504	ENSDARG00000025912
M05	HP:0008684	HP	Aplasia/hypoplasia of the uterus	HP:0008684_Aplasia/hypoplasia of the uterus	1/63	1	99/20266	0.265808	0.442849	0.39504	ENSDARG00000060298
M05	HP:0031434	HP	Abnormal prosody	HP:0031434_Abnormal prosody	1/63	1	99/20266	0.265808	0.442849	0.39504	ENSDARG00000025912
M04	GO:0015804	GO	neutral amino acid transport	GO:0015804_neutral amino acid transport	1/103	1	39/20266	0.180373	0.426143	0.395259	ENSDARG00000056719
M04	HP:0001114	HP	Xanthelasma	HP:0001114_Xanthelasma	1/103	1	39/20266	0.180373	0.426143	0.395259	ENSDARG00000088013
M04	HP:0002666	HP	Pheochromocytoma	HP:0002666_Pheochromocytoma	1/103	1	39/20266	0.180373	0.426143	0.395259	ENSDARG00000076554
M04	HP:0007513	HP	Generalized hypopigmentation	HP:0007513_Generalized hypopigmentation	1/103	1	39/20266	0.180373	0.426143	0.395259	ENSDARG00000039077
M04	HP:0008316	HP	Abnormal mitochondria in muscle tissue	HP:0008316_Abnormal mitochondria in muscle tissue	1/103	1	39/20266	0.180373	0.426143	0.395259	ENSDARG00000112931
M04	HP:0011117	HP	Abnormal circulating interleukin concentration	HP:0011117_Abnormal circulating interleukin concentration	1/103	1	39/20266	0.180373	0.426143	0.395259	ENSDARG00000027529
M04	HP:0011704	HP	Sick sinus syndrome	HP:0011704_Sick sinus syndrome	1/103	1	39/20266	0.180373	0.426143	0.395259	ENSDARG00000063435
M04	HP:0030352	HP	Abnormal serum insulin-like growth factor 1 level	HP:0030352_Abnormal serum insulin-like growth factor 1 level	1/103	1	39/20266	0.180373	0.426143	0.395259	ENSDARG00000034227
M04	HP:0100303	HP	Muscle fiber cytoplasmatic inclusion bodies	HP:0100303_Muscle fiber cytoplasmatic inclusion bodies	1/103	1	39/20266	0.180373	0.426143	0.395259	ENSDARG00000076126
M04	HP:0100671	HP	Abnormal trabecular bone morphology	HP:0100671_Abnormal trabecular bone morphology	1/103	1	39/20266	0.180373	0.426143	0.395259	ENSDARG00000056587
M04	REAC:R-DRE-9707564	REAC	Cytoprotection by HMOX1	REAC:R-DRE-9707564_Cytoprotection by HMOX1	1/103	1	39/20266	0.180373	0.426143	0.395259	ENSDARG00000027529
M03	HP:0030163	HP	Abnormal vascular physiology	HP:0030163_Abnormal vascular physiology	4/108	4	388/20266	0.153126	0.423589	0.39548	ENSDARG00000100524 ENSDARG00000042829 ENSDARG00000058556 ENSDARG00000104015
M04	HP:0012575	HP	Abnormal nephron morphology	HP:0012575_Abnormal nephron morphology	3/103	3	288/20266	0.180796	0.426415	0.395511	ENSDARG00000012694 ENSDARG00000052207 ENSDARG00000043719
M04	HP:0004308	HP	Ventricular arrhythmia	HP:0004308_Ventricular arrhythmia	2/103	2	152/20266	0.180844	0.426415	0.395511	ENSDARG00000103226 ENSDARG00000063435
M07	GO:0016054	GO	organic acid catabolic process	GO:0016054_organic acid catabolic process	1/65	1	97/20266	0.268277	0.435327	0.395643	ENSDARG00000040190
M07	GO:0023061	GO	signal release	GO:0023061_signal release	1/65	1	97/20266	0.268277	0.435327	0.395643	ENSDARG00000032126
M07	GO:0046395	GO	carboxylic acid catabolic process	GO:0046395_carboxylic acid catabolic process	1/65	1	97/20266	0.268277	0.435327	0.395643	ENSDARG00000040190
M07	GO:0170033	GO	L-amino acid metabolic process	GO:0170033_L-amino acid metabolic process	1/65	1	97/20266	0.268277	0.435327	0.395643	ENSDARG00000040190
M07	HP:0001342	HP	Cerebral hemorrhage	HP:0001342_Cerebral hemorrhage	1/65	1	97/20266	0.268277	0.435327	0.395643	ENSDARG00000042535
M07	HP:0011227	HP	Elevated circulating C-reactive protein concentration	HP:0011227_Elevated circulating C-reactive protein concentration	1/65	1	97/20266	0.268277	0.435327	0.395643	ENSDARG00000038424
M01	HP:0030602	HP	Abnormal fundus autofluorescence imaging	HP:0030602_Abnormal fundus autofluorescence imaging	2/171	2	33/20266	0.0314962	0.415474	0.395733	ENSDARG00000100747 ENSDARG00000101567
M02	GO:0030900	GO	forebrain development	GO:0030900_forebrain development	2/212	2	115/20266	0.339039	0.497046	0.396084	ENSDARG00000097205 ENSDARG00000005454
M02	HP:0002021	HP	Pyloric stenosis	HP:0002021_Pyloric stenosis	2/212	2	115/20266	0.339039	0.497046	0.396084	ENSDARG00000019949 ENSDARG00000076411
M02	GO:0030674	GO	protein-macromolecule adaptor activity	GO:0030674_protein-macromolecule adaptor activity	5/212	5	367/20266	0.33929	0.497242	0.39624	ENSDARG00000020239 ENSDARG00000078781 ENSDARG00000016391 ENSDARG00000063333 ENSDARG00000071694
M06	GO:0016209	GO	antioxidant activity	GO:0016209_antioxidant activity	1/76	1	51/20266	0.174572	0.411548	0.3964	ENSDARG00000045143
M06	GO:0043297	GO	apical junction assembly	GO:0043297_apical junction assembly	1/76	1	51/20266	0.174572	0.411548	0.3964	ENSDARG00000030723
M06	GO:0070830	GO	bicellular tight junction assembly	GO:0070830_bicellular tight junction assembly	1/76	1	51/20266	0.174572	0.411548	0.3964	ENSDARG00000030723
M05	HP:0000520	HP	Proptosis	HP:0000520_Proptosis	2/63	2	325/20266	0.268054	0.444608	0.396609	ENSDARG00000004782 ENSDARG00000041411
M05	HP:0005372	HP	Abnormality of B cell physiology	HP:0005372_Abnormality of B cell physiology	2/63	2	325/20266	0.268054	0.444608	0.396609	ENSDARG00000054898 ENSDARG00000116378
M05	HP:0000086	HP	Ectopic kidney	HP:0000086_Ectopic kidney	1/63	1	100/20266	0.268102	0.444608	0.396609	ENSDARG00000041411
M05	HP:0000270	HP	Delayed cranial suture closure	HP:0000270_Delayed cranial suture closure	1/63	1	100/20266	0.268102	0.444608	0.396609	ENSDARG00000004782
M05	HP:0000632	HP	Lacrimation abnormality	HP:0000632_Lacrimation abnormality	1/63	1	100/20266	0.268102	0.444608	0.396609	ENSDARG00000004782
M02	GO:0006091	GO	generation of precursor metabolites and energy	GO:0006091_generation of precursor metabolites and energy	3/212	3	197/20266	0.339922	0.497823	0.396703	ENSDARG00000059391 ENSDARG00000044691 ENSDARG00000068006
M02	HP:0001909	HP	Leukemia	HP:0001909_Leukemia	3/212	3	197/20266	0.339922	0.497823	0.396703	ENSDARG00000010948 ENSDARG00000018022 ENSDARG00000077029
M08	GO:0051146	GO	striated muscle cell differentiation	GO:0051146_striated muscle cell differentiation	1/57	1	169/20266	0.379968	0.478593	0.396712	ENSDARG00000055518
M07	HP:0004426	HP	Abnormal cheek morphology	HP:0004426_Abnormal cheek morphology	2/65	2	316/20266	0.269245	0.436527	0.396734	ENSDARG00000020811 ENSDARG00000062904
M09	HP:0002071	HP	Abnormality of extrapyramidal motor function	HP:0002071_Abnormality of extrapyramidal motor function	2/48	2	371/20266	0.219255	0.417301	0.396792	ENSDARG00000060862 ENSDARG00000101051
M09	HP:0000056	HP	Abnormal clitoris morphology	HP:0000056_Abnormal clitoris morphology	1/48	1	105/20266	0.22091	0.417301	0.396792	ENSDARG00000031683
M09	HP:0000112	HP	Nephropathy	HP:0000112_Nephropathy	1/48	1	105/20266	0.22091	0.417301	0.396792	ENSDARG00000017490
M09	HP:0000491	HP	Keratitis	HP:0000491_Keratitis	1/48	1	105/20266	0.22091	0.417301	0.396792	ENSDARG00000045262
M09	HP:0012703	HP	Abnormal subarachnoid space morphology	HP:0012703_Abnormal subarachnoid space morphology	1/48	1	105/20266	0.22091	0.417301	0.396792	ENSDARG00000055225
M09	GO:0008021	GO	synaptic vesicle	GO:0008021_synaptic vesicle	1/48	1	106/20266	0.222765	0.417301	0.396792	ENSDARG00000029290
M09	GO:0043254	GO	regulation of protein-containing complex assembly	GO:0043254_regulation of protein-containing complex assembly	1/48	1	106/20266	0.222765	0.417301	0.396792	ENSDARG00000045262
M09	GO:0045333	GO	cellular respiration	GO:0045333_cellular respiration	1/48	1	106/20266	0.222765	0.417301	0.396792	ENSDARG00000025914
M09	HP:0000763	HP	Sensory neuropathy	HP:0000763_Sensory neuropathy	1/48	1	106/20266	0.222765	0.417301	0.396792	ENSDARG00000045262
M09	HP:0100539	HP	Periorbital edema	HP:0100539_Periorbital edema	1/48	1	106/20266	0.222765	0.417301	0.396792	ENSDARG00000045262
M09	HP:0000301	HP	Abnormality of facial musculature	HP:0000301_Abnormality of facial musculature	2/48	2	376/20266	0.223619	0.417301	0.396792	ENSDARG00000060862 ENSDARG00000045262
M09	HP:0005368	HP	Abnormality of humoral immunity	HP:0005368_Abnormality of humoral immunity	2/48	2	376/20266	0.223619	0.417301	0.396792	ENSDARG00000055225 ENSDARG00000029290
M09	GO:0051129	GO	negative regulation of cellular component organization	GO:0051129_negative regulation of cellular component organization	1/48	1	107/20266	0.224616	0.417301	0.396792	ENSDARG00000045262
M09	HP:0002141	HP	Gait imbalance	HP:0002141_Gait imbalance	1/48	1	107/20266	0.224616	0.417301	0.396792	ENSDARG00000060862
M09	GO:0043207	GO	response to external biotic stimulus	GO:0043207_response to external biotic stimulus	2/48	2	378/20266	0.225367	0.417301	0.396792	ENSDARG00000036888 ENSDARG00000019772
M09	GO:0051707	GO	response to other organism	GO:0051707_response to other organism	2/48	2	378/20266	0.225367	0.417301	0.396792	ENSDARG00000036888 ENSDARG00000019772
M09	HP:0033796	HP	Abnormal leukocyte physiology	HP:0033796_Abnormal leukocyte physiology	2/48	2	378/20266	0.225367	0.417301	0.396792	ENSDARG00000055225 ENSDARG00000029290
M09	GO:0110053	GO	regulation of actin filament organization	GO:0110053_regulation of actin filament organization	1/48	1	108/20266	0.226462	0.417301	0.396792	ENSDARG00000045262
M09	HP:0001080	HP	Biliary tract abnormality	HP:0001080_Biliary tract abnormality	1/48	1	108/20266	0.226462	0.417301	0.396792	ENSDARG00000055225
M09	HP:0012090	HP	Abnormal pancreas morphology	HP:0012090_Abnormal pancreas morphology	1/48	1	108/20266	0.226462	0.417301	0.396792	ENSDARG00000017490
M09	HP:0025540	HP	Abnormal T cell subset distribution	HP:0025540_Abnormal T cell subset distribution	1/48	1	108/20266	0.226462	0.417301	0.396792	ENSDARG00000055225
M03	HP:0002818	HP	Abnormal morphology of the radius	HP:0002818_Abnormal morphology of the radius	3/108	3	254/20266	0.154013	0.425135	0.396924	ENSDARG00000055754 ENSDARG00000104015 ENSDARG00000068870
M03	HP:0004930	HP	Abnormality of the pulmonary vasculature	HP:0004930_Abnormality of the pulmonary vasculature	3/108	3	254/20266	0.154013	0.425135	0.396924	ENSDARG00000042829 ENSDARG00000055754 ENSDARG00000104015
M06	GO:0019725	GO	cellular homeostasis	GO:0019725_cellular homeostasis	2/76	2	202/20266	0.175422	0.412281	0.397106	ENSDARG00000015551 ENSDARG00000013855
M06	HP:0002103	HP	Abnormal pleura morphology	HP:0002103_Abnormal pleura morphology	2/76	2	202/20266	0.175422	0.412281	0.397106	ENSDARG00000063126 ENSDARG00000094708
M06	GO:0010008	GO	endosome membrane	GO:0010008_endosome membrane	2/76	2	203/20266	0.176761	0.412508	0.397325	ENSDARG00000015887 ENSDARG00000032769
M06	HP:0001952	HP	Glucose intolerance	HP:0001952_Glucose intolerance	3/76	3	387/20266	0.177445	0.412508	0.397325	ENSDARG00000056765 ENSDARG00000029822 ENSDARG00000013855
M06	GO:0001217	GO	DNA-binding transcription repressor activity	GO:0001217_DNA-binding transcription repressor activity	1/76	1	52/20266	0.177675	0.412508	0.397325	ENSDARG00000089598
M06	GO:0072523	GO	purine-containing compound catabolic process	GO:0072523_purine-containing compound catabolic process	1/76	1	52/20266	0.177675	0.412508	0.397325	ENSDARG00000032769
M06	GO:0098869	GO	cellular oxidant detoxification	GO:0098869_cellular oxidant detoxification	1/76	1	52/20266	0.177675	0.412508	0.397325	ENSDARG00000045143
M06	HP:0003201	HP	Rhabdomyolysis	HP:0003201_Rhabdomyolysis	1/76	1	52/20266	0.177675	0.412508	0.397325	ENSDARG00000013855
M06	HP:0025502	HP	Overweight	HP:0025502_Overweight	1/76	1	52/20266	0.177675	0.412508	0.397325	ENSDARG00000029822
M06	HP:0030880	HP	Raynaud phenomenon	HP:0030880_Raynaud phenomenon	1/76	1	52/20266	0.177675	0.412508	0.397325	ENSDARG00000013855
M02	HP:0000938	HP	Osteopenia	HP:0000938_Osteopenia	5/212	5	368/20266	0.341356	0.498608	0.397329	ENSDARG00000012405 ENSDARG00000041665 ENSDARG00000019949 ENSDARG00000058533 ENSDARG00000076411
M02	GO:0003712	GO	transcription coregulator activity	GO:0003712_transcription coregulator activity	3/212	3	198/20266	0.34278	0.498608	0.397329	ENSDARG00000020239 ENSDARG00000078781 ENSDARG00000016391
M02	HP:0012091	HP	Abnormality of pancreas physiology	HP:0012091_Abnormality of pancreas physiology	3/212	3	198/20266	0.34278	0.498608	0.397329	ENSDARG00000087697 ENSDARG00000040163 ENSDARG00000068006
M02	GO:0005938	GO	cell cortex	GO:0005938_cell cortex	2/212	2	116/20266	0.342846	0.498608	0.397329	ENSDARG00000060917 ENSDARG00000088130
M02	HP:0000776	HP	Congenital diaphragmatic hernia	HP:0000776_Congenital diaphragmatic hernia	2/212	2	116/20266	0.342846	0.498608	0.397329	ENSDARG00000054155 ENSDARG00000100623
M02	HP:0007141	HP	Sensorimotor neuropathy	HP:0007141_Sensorimotor neuropathy	2/212	2	116/20266	0.342846	0.498608	0.397329	ENSDARG00000060594 ENSDARG00000014017
M02	GO:0000118	GO	histone deacetylase complex	GO:0000118_histone deacetylase complex	1/212	1	40/20266	0.34364	0.498608	0.397329	ENSDARG00000063535
M02	GO:0002685	GO	regulation of leukocyte migration	GO:0002685_regulation of leukocyte migration	1/212	1	40/20266	0.34364	0.498608	0.397329	ENSDARG00000038095
M02	GO:0009154	GO	purine ribonucleotide catabolic process	GO:0009154_purine ribonucleotide catabolic process	1/212	1	40/20266	0.34364	0.498608	0.397329	ENSDARG00000068006
M02	GO:0009185	GO	ribonucleoside diphosphate metabolic process	GO:0009185_ribonucleoside diphosphate metabolic process	1/212	1	40/20266	0.34364	0.498608	0.397329	ENSDARG00000068006
M02	GO:0009267	GO	cellular response to starvation	GO:0009267_cellular response to starvation	1/212	1	40/20266	0.34364	0.498608	0.397329	ENSDARG00000020693
M02	GO:0034708	GO	methyltransferase complex	GO:0034708_methyltransferase complex	1/212	1	40/20266	0.34364	0.498608	0.397329	ENSDARG00000037894
M02	GO:0043491	GO	phosphatidylinositol 3-kinase/protein kinase B signal transduction	GO:0043491_phosphatidylinositol 3-kinase/protein kinase B signal transduction	1/212	1	40/20266	0.34364	0.498608	0.397329	ENSDARG00000038095
M02	GO:0045637	GO	regulation of myeloid cell differentiation	GO:0045637_regulation of myeloid cell differentiation	1/212	1	40/20266	0.34364	0.498608	0.397329	ENSDARG00000060316
M02	GO:0048709	GO	oligodendrocyte differentiation	GO:0048709_oligodendrocyte differentiation	1/212	1	40/20266	0.34364	0.498608	0.397329	ENSDARG00000103025
M02	GO:0051087	GO	protein-folding chaperone binding	GO:0051087_protein-folding chaperone binding	1/212	1	40/20266	0.34364	0.498608	0.397329	ENSDARG00000056160
M02	HP:0000629	HP	Periorbital fullness	HP:0000629_Periorbital fullness	1/212	1	40/20266	0.34364	0.498608	0.397329	ENSDARG00000037997
M02	HP:0001048	HP	Cavernous hemangioma	HP:0001048_Cavernous hemangioma	1/212	1	40/20266	0.34364	0.498608	0.397329	ENSDARG00000014685
M02	HP:0001993	HP	Ketoacidosis	HP:0001993_Ketoacidosis	1/212	1	40/20266	0.34364	0.498608	0.397329	ENSDARG00000068006
M02	HP:0003310	HP	Abnormal odontoid process morphology	HP:0003310_Abnormal odontoid process morphology	1/212	1	40/20266	0.34364	0.498608	0.397329	ENSDARG00000069093
M02	HP:0005421	HP	Decreased circulating complement C3 concentration	HP:0005421_Decreased circulating complement C3 concentration	1/212	1	40/20266	0.34364	0.498608	0.397329	ENSDARG00000101624
M02	HP:0005989	HP	Redundant neck skin	HP:0005989_Redundant neck skin	1/212	1	40/20266	0.34364	0.498608	0.397329	ENSDARG00000046098
M02	HP:0006758	HP	Malignant genitourinary tract tumor	HP:0006758_Malignant genitourinary tract tumor	1/212	1	40/20266	0.34364	0.498608	0.397329	ENSDARG00000018022
M02	HP:0010295	HP	Aplasia/Hypoplasia of the tongue	HP:0010295_Aplasia/Hypoplasia of the tongue	1/212	1	40/20266	0.34364	0.498608	0.397329	ENSDARG00000101624
M02	HP:0032367	HP	Abnormal growth hormone level	HP:0032367_Abnormal growth hormone level	1/212	1	40/20266	0.34364	0.498608	0.397329	ENSDARG00000026224
M02	HP:0032988	HP	Persistent head lag	HP:0032988_Persistent head lag	1/212	1	40/20266	0.34364	0.498608	0.397329	ENSDARG00000019949
M02	HP:0034675	HP	Toe joint contracture	HP:0034675_Toe joint contracture	1/212	1	40/20266	0.34364	0.498608	0.397329	ENSDARG00000077828
M03	GO:0031099	GO	regeneration	GO:0031099_regeneration	2/108	2	131/20266	0.15452	0.425627	0.397383	ENSDARG00000094041 ENSDARG00000068516
M03	HP:0100545	HP	Arterial stenosis	HP:0100545_Arterial stenosis	2/108	2	131/20266	0.15452	0.425627	0.397383	ENSDARG00000042829 ENSDARG00000069018
M12	GO:0022890	GO	inorganic cation transmembrane transporter activity	GO:0022890_inorganic cation transmembrane transporter activity	1/31	1	440/20266	0.493875	0.51743	0.397547	ENSDARG00000035909
M12	HP:0002334	HP	Abnormal cerebellar vermis morphology	HP:0002334_Abnormal cerebellar vermis morphology	1/31	1	440/20266	0.493875	0.51743	0.397547	ENSDARG00000007377
M12	HP:0010864	HP	Intellectual disability, severe	HP:0010864_Intellectual disability, severe	1/31	1	440/20266	0.493875	0.51743	0.397547	ENSDARG00000035909
M12	HP:0000436	HP	Abnormal nasal tip morphology	HP:0000436_Abnormal nasal tip morphology	1/31	1	441/20266	0.494667	0.517437	0.397552	ENSDARG00000007377
M07	HP:0003700	HP	Generalized amyotrophy	HP:0003700_Generalized amyotrophy	1/65	1	98/20266	0.270636	0.437672	0.397774	ENSDARG00000042535
M07	HP:0012115	HP	Hepatitis	HP:0012115_Hepatitis	1/65	1	98/20266	0.270636	0.437672	0.397774	ENSDARG00000038424
M07	HP:0025021	HP	Abnormal erythrocyte sedimentation rate	HP:0025021_Abnormal erythrocyte sedimentation rate	1/65	1	98/20266	0.270636	0.437672	0.397774	ENSDARG00000038424
M09	GO:0001944	GO	vasculature development	GO:0001944_vasculature development	2/48	2	381/20266	0.227991	0.418374	0.397812	ENSDARG00000055752 ENSDARG00000008029
M09	HP:0000359	HP	Abnormality of the inner ear	HP:0000359_Abnormality of the inner ear	1/48	1	109/20266	0.228304	0.418374	0.397812	ENSDARG00000024032
M09	HP:0002841	HP	Recurrent fungal infections	HP:0002841_Recurrent fungal infections	1/48	1	109/20266	0.228304	0.418374	0.397812	ENSDARG00000055225
M09	GO:0009607	GO	response to biotic stimulus	GO:0009607_response to biotic stimulus	2/48	2	382/20266	0.228867	0.418374	0.397812	ENSDARG00000036888 ENSDARG00000019772
M09	GO:0044419	GO	biological process involved in interspecies interaction between organisms	GO:0044419_biological process involved in interspecies interaction between organisms	2/48	2	382/20266	0.228867	0.418374	0.397812	ENSDARG00000036888 ENSDARG00000019772
M06	GO:0000041	GO	transition metal ion transport	GO:0000041_transition metal ion transport	1/76	1	53/20266	0.180767	0.413049	0.397845	ENSDARG00000015551
M06	GO:0032006	GO	regulation of TOR signaling	GO:0032006_regulation of TOR signaling	1/76	1	53/20266	0.180767	0.413049	0.397845	ENSDARG00000032769
M06	HP:0000103	HP	Polyuria	HP:0000103_Polyuria	1/76	1	53/20266	0.180767	0.413049	0.397845	ENSDARG00000013855
M06	HP:0001538	HP	Protuberant abdomen	HP:0001538_Protuberant abdomen	1/76	1	53/20266	0.180767	0.413049	0.397845	ENSDARG00000063126
M06	HP:0006528	HP	Chronic lung disease	HP:0006528_Chronic lung disease	1/76	1	53/20266	0.180767	0.413049	0.397845	ENSDARG00000094708
M06	HP:0012249	HP	Abnormal ST segment	HP:0012249_Abnormal ST segment	1/76	1	53/20266	0.180767	0.413049	0.397845	ENSDARG00000013855
M06	HP:0100646	HP	Thyroiditis	HP:0100646_Thyroiditis	1/76	1	53/20266	0.180767	0.413049	0.397845	ENSDARG00000013855
M06	REAC:R-DRE-1632852	REAC	Macroautophagy	REAC:R-DRE-1632852_Macroautophagy	1/76	1	53/20266	0.180767	0.413049	0.397845	ENSDARG00000032769
M06	REAC:R-DRE-9612973	REAC	Autophagy	REAC:R-DRE-9612973_Autophagy	1/76	1	53/20266	0.180767	0.413049	0.397845	ENSDARG00000032769
M06	GO:0140546	GO	defense response to symbiont	GO:0140546_defense response to symbiont	2/76	2	206/20266	0.180787	0.413049	0.397845	ENSDARG00000092044 ENSDARG00000057121
M06	GO:0046903	GO	secretion	GO:0046903_secretion	2/76	2	207/20266	0.182133	0.413049	0.397845	ENSDARG00000090899 ENSDARG00000062508
M06	GO:0030001	GO	metal ion transport	GO:0030001_metal ion transport	3/76	3	393/20266	0.18305	0.413049	0.397845	ENSDARG00000015551 ENSDARG00000013855 ENSDARG00000046091
M06	GO:0005496	GO	steroid binding	GO:0005496_steroid binding	1/76	1	54/20266	0.183847	0.413049	0.397845	ENSDARG00000032769
M06	GO:0009166	GO	nucleotide catabolic process	GO:0009166_nucleotide catabolic process	1/76	1	54/20266	0.183847	0.413049	0.397845	ENSDARG00000032769
M06	GO:0016051	GO	carbohydrate biosynthetic process	GO:0016051_carbohydrate biosynthetic process	1/76	1	54/20266	0.183847	0.413049	0.397845	ENSDARG00000032769
M06	GO:0016052	GO	carbohydrate catabolic process	GO:0016052_carbohydrate catabolic process	1/76	1	54/20266	0.183847	0.413049	0.397845	ENSDARG00000032769
M06	GO:0030055	GO	cell-substrate junction	GO:0030055_cell-substrate junction	1/76	1	54/20266	0.183847	0.413049	0.397845	ENSDARG00000091090
M06	GO:1903037	GO	regulation of leukocyte cell-cell adhesion	GO:1903037_regulation of leukocyte cell-cell adhesion	1/76	1	54/20266	0.183847	0.413049	0.397845	ENSDARG00000015887
M06	HP:0002529	HP	Neuronal loss in central nervous system	HP:0002529_Neuronal loss in central nervous system	1/76	1	54/20266	0.183847	0.413049	0.397845	ENSDARG00000034168
M06	HP:0011898	HP	Abnormality of circulating fibrinogen	HP:0011898_Abnormality of circulating fibrinogen	1/76	1	54/20266	0.183847	0.413049	0.397845	ENSDARG00000024030
M06	HP:0032581	HP	Abnormal renal insterstitial morphology	HP:0032581_Abnormal renal insterstitial morphology	1/76	1	54/20266	0.183847	0.413049	0.397845	ENSDARG00000013855
M06	REAC:R-DRE-6807070	REAC	PTEN Regulation	REAC:R-DRE-6807070_PTEN Regulation	1/76	1	54/20266	0.183847	0.413049	0.397845	ENSDARG00000032769
M12	HP:0000388	HP	Otitis media	HP:0000388_Otitis media	1/31	1	443/20266	0.496246	0.518266	0.398189	ENSDARG00000078619
M04	GO:0010564	GO	regulation of cell cycle process	GO:0010564_regulation of cell cycle process	2/103	2	154/20266	0.184493	0.429654	0.398516	ENSDARG00000076554 ENSDARG00000036136
M04	HP:0005115	HP	Supraventricular arrhythmia	HP:0005115_Supraventricular arrhythmia	2/103	2	154/20266	0.184493	0.429654	0.398516	ENSDARG00000028625 ENSDARG00000063435
M04	GO:0002685	GO	regulation of leukocyte migration	GO:0002685_regulation of leukocyte migration	1/103	1	40/20266	0.184547	0.429654	0.398516	ENSDARG00000027529
M04	GO:0046173	GO	polyol biosynthetic process	GO:0046173_polyol biosynthetic process	1/103	1	40/20266	0.184547	0.429654	0.398516	ENSDARG00000088013
M04	GO:0072665	GO	protein localization to vacuole	GO:0072665_protein localization to vacuole	1/103	1	40/20266	0.184547	0.429654	0.398516	ENSDARG00000098689
M04	GO:0140053	GO	mitochondrial gene expression	GO:0140053_mitochondrial gene expression	1/103	1	40/20266	0.184547	0.429654	0.398516	ENSDARG00000005561
M04	HP:0000071	HP	Ureteral stenosis	HP:0000071_Ureteral stenosis	1/103	1	40/20266	0.184547	0.429654	0.398516	ENSDARG00000103226
M04	HP:0001012	HP	Multiple lipomas	HP:0001012_Multiple lipomas	1/103	1	40/20266	0.184547	0.429654	0.398516	ENSDARG00000076554
M04	HP:0003396	HP	Syringomyelia	HP:0003396_Syringomyelia	1/103	1	40/20266	0.184547	0.429654	0.398516	ENSDARG00000011785
M04	HP:0004887	HP	Respiratory failure requiring assisted ventilation	HP:0004887_Respiratory failure requiring assisted ventilation	1/103	1	40/20266	0.184547	0.429654	0.398516	ENSDARG00000076126
M04	HP:0010295	HP	Aplasia/Hypoplasia of the tongue	HP:0010295_Aplasia/Hypoplasia of the tongue	1/103	1	40/20266	0.184547	0.429654	0.398516	ENSDARG00000103226
M04	HP:0012650	HP	Perisylvian polymicrogyria	HP:0012650_Perisylvian polymicrogyria	1/103	1	40/20266	0.184547	0.429654	0.398516	ENSDARG00000001889
M04	HP:0032367	HP	Abnormal growth hormone level	HP:0032367_Abnormal growth hormone level	1/103	1	40/20266	0.184547	0.429654	0.398516	ENSDARG00000076554
M05	GO:0007626	GO	locomotory behavior	GO:0007626_locomotory behavior	1/63	1	101/20266	0.270388	0.44675	0.398519	ENSDARG00000062956
M05	GO:0065004	GO	protein-DNA complex assembly	GO:0065004_protein-DNA complex assembly	1/63	1	101/20266	0.270388	0.44675	0.398519	ENSDARG00000041411
M05	HP:0000963	HP	Thin skin	HP:0000963_Thin skin	1/63	1	101/20266	0.270388	0.44675	0.398519	ENSDARG00000059746
M05	HP:0009129	HP	Upper limb amyotrophy	HP:0009129_Upper limb amyotrophy	1/63	1	101/20266	0.270388	0.44675	0.398519	ENSDARG00000025912
M07	HP:0001635	HP	Congestive heart failure	HP:0001635_Congestive heart failure	2/65	2	319/20266	0.272818	0.438516	0.398541	ENSDARG00000076473 ENSDARG00000020811
M07	HP:0040202	HP	Abnormal consumption behavior	HP:0040202_Abnormal consumption behavior	2/65	2	319/20266	0.272818	0.438516	0.398541	ENSDARG00000104431 ENSDARG00000038424
M07	GO:0016616	GO	oxidoreductase activity, acting on the CH-OH group of donors, NAD or NADP as acceptor	GO:0016616_oxidoreductase activity, acting on the CH-OH group of donors, NAD or NADP as acceptor	1/65	1	99/20266	0.272986	0.438516	0.398541	ENSDARG00000079271
M07	GO:0048925	GO	lateral line system development	GO:0048925_lateral line system development	1/65	1	99/20266	0.272986	0.438516	0.398541	ENSDARG00000053744
M07	HP:0006501	HP	Aplasia/Hypoplasia of the radius	HP:0006501_Aplasia/Hypoplasia of the radius	1/65	1	99/20266	0.272986	0.438516	0.398541	ENSDARG00000045887
M07	HP:0010451	HP	Aplasia/Hypoplasia of the spleen	HP:0010451_Aplasia/Hypoplasia of the spleen	1/65	1	99/20266	0.272986	0.438516	0.398541	ENSDARG00000055128
M07	HP:0031434	HP	Abnormal prosody	HP:0031434_Abnormal prosody	1/65	1	99/20266	0.272986	0.438516	0.398541	ENSDARG00000076473
M07	HP:0032436	HP	Abnormal circulating C-reactive protein concentration	HP:0032436_Abnormal circulating C-reactive protein concentration	1/65	1	99/20266	0.272986	0.438516	0.398541	ENSDARG00000038424
M03	HP:0000889	HP	Abnormal clavicle morphology	HP:0000889_Abnormal clavicle morphology	2/108	2	132/20266	0.15638	0.427772	0.399386	ENSDARG00000070165 ENSDARG00000104015
M03	HP:0004315	HP	Decreased circulating IgG concentration	HP:0004315_Decreased circulating IgG concentration	2/108	2	132/20266	0.15638	0.427772	0.399386	ENSDARG00000031100 ENSDARG00000070165
M03	GO:0005581	GO	collagen trimer	GO:0005581_collagen trimer	1/108	1	32/20266	0.157279	0.427772	0.399386	ENSDARG00000076321
M03	GO:0006730	GO	one-carbon metabolic process	GO:0006730_one-carbon metabolic process	1/108	1	32/20266	0.157279	0.427772	0.399386	ENSDARG00000002259
M03	GO:0016859	GO	cis-trans isomerase activity	GO:0016859_cis-trans isomerase activity	1/108	1	32/20266	0.157279	0.427772	0.399386	ENSDARG00000037000
M03	GO:0032943	GO	mononuclear cell proliferation	GO:0032943_mononuclear cell proliferation	1/108	1	32/20266	0.157279	0.427772	0.399386	ENSDARG00000095949
M03	GO:0043679	GO	axon terminus	GO:0043679_axon terminus	1/108	1	32/20266	0.157279	0.427772	0.399386	ENSDARG00000104945
M03	GO:0046651	GO	lymphocyte proliferation	GO:0046651_lymphocyte proliferation	1/108	1	32/20266	0.157279	0.427772	0.399386	ENSDARG00000095949
M03	HP:0005089	HP	Abnormal metaphyseal trabeculation	HP:0005089_Abnormal metaphyseal trabeculation	1/108	1	32/20266	0.157279	0.427772	0.399386	ENSDARG00000070165
M03	HP:0005523	HP	Lymphoproliferative disorder	HP:0005523_Lymphoproliferative disorder	1/108	1	32/20266	0.157279	0.427772	0.399386	ENSDARG00000070165
M03	HP:0012157	HP	Subcortical cerebral atrophy	HP:0012157_Subcortical cerebral atrophy	1/108	1	32/20266	0.157279	0.427772	0.399386	ENSDARG00000104015
M03	HP:0033748	HP	Hypoesthesia	HP:0033748_Hypoesthesia	1/108	1	32/20266	0.157279	0.427772	0.399386	ENSDARG00000058053
M12	GO:0019899	GO	enzyme binding	GO:0019899_enzyme binding	1/31	1	447/20266	0.49939	0.519896	0.399441	ENSDARG00000070000
M12	HP:0001547	HP	Abnormal rib cage morphology	HP:0001547_Abnormal rib cage morphology	1/31	1	448/20266	0.500173	0.519896	0.399441	ENSDARG00000007377
M12	HP:0010929	HP	Abnormal blood cation concentration	HP:0010929_Abnormal blood cation concentration	1/31	1	448/20266	0.500173	0.519896	0.399441	ENSDARG00000001975
M02	HP:0012145	HP	Abnormality of multiple cell lineages in the bone marrow	HP:0012145_Abnormality of multiple cell lineages in the bone marrow	3/212	3	199/20266	0.345637	0.501333	0.3995	ENSDARG00000102483 ENSDARG00000042894 ENSDARG00000026224
M02	HP:0004378	HP	Abnormality of the anus	HP:0004378_Abnormality of the anus	4/212	4	284/20266	0.346143	0.501895	0.399948	ENSDARG00000063535 ENSDARG00000014685 ENSDARG00000043720 ENSDARG00000026224
M12	HP:0000822	HP	Hypertension	HP:0000822_Hypertension	1/31	1	450/20266	0.501735	0.520662	0.400029	ENSDARG00000001975
M12	GO:0050877	GO	nervous system process	GO:0050877_nervous system process	1/31	1	452/20266	0.503293	0.520662	0.400029	ENSDARG00000007344
M12	GO:0008324	GO	monoatomic cation transmembrane transporter activity	GO:0008324_monoatomic cation transmembrane transporter activity	1/31	1	453/20266	0.50407	0.520662	0.400029	ENSDARG00000035909
M12	GO:0015630	GO	microtubule cytoskeleton	GO:0015630_microtubule cytoskeleton	1/31	1	453/20266	0.50407	0.520662	0.400029	ENSDARG00000089724
M08	HP:0001882	HP	Decreased total leukocyte count	HP:0001882_Decreased total leukocyte count	1/57	1	171/20266	0.38348	0.482624	0.400054	ENSDARG00000089844
M06	GO:0008361	GO	regulation of cell size	GO:0008361_regulation of cell size	1/76	1	55/20266	0.186916	0.415671	0.400371	ENSDARG00000013855
M06	GO:0009410	GO	response to xenobiotic stimulus	GO:0009410_response to xenobiotic stimulus	1/76	1	55/20266	0.186916	0.415671	0.400371	ENSDARG00000044002
M06	GO:0019646	GO	aerobic electron transport chain	GO:0019646_aerobic electron transport chain	1/76	1	55/20266	0.186916	0.415671	0.400371	ENSDARG00000069464
M06	GO:0120192	GO	tight junction assembly	GO:0120192_tight junction assembly	1/76	1	55/20266	0.186916	0.415671	0.400371	ENSDARG00000030723
M06	GO:0120193	GO	tight junction organization	GO:0120193_tight junction organization	1/76	1	55/20266	0.186916	0.415671	0.400371	ENSDARG00000030723
M06	GO:1902850	GO	microtubule cytoskeleton organization involved in mitosis	GO:1902850_microtubule cytoskeleton organization involved in mitosis	1/76	1	55/20266	0.186916	0.415671	0.400371	ENSDARG00000004647
M06	HP:0000829	HP	Hypoparathyroidism	HP:0000829_Hypoparathyroidism	1/76	1	55/20266	0.186916	0.415671	0.400371	ENSDARG00000042962
M02	HP:0004691	HP	2-3 toe syndactyly	HP:0004691_2-3 toe syndactyly	2/212	2	117/20266	0.346646	0.502453	0.400392	ENSDARG00000043720 ENSDARG00000046098
M07	GO:0019787	GO	ubiquitin-like protein transferase activity	GO:0019787_ubiquitin-like protein transferase activity	2/65	2	321/20266	0.2752	0.440803	0.40062	ENSDARG00000076473 ENSDARG00000090930
M07	GO:0006936	GO	muscle contraction	GO:0006936_muscle contraction	1/65	1	100/20266	0.275329	0.440803	0.40062	ENSDARG00000001993
M07	HP:0002105	HP	Hemoptysis	HP:0002105_Hemoptysis	1/65	1	100/20266	0.275329	0.440803	0.40062	ENSDARG00000038424
M07	HP:0002374	HP	Diminished movement	HP:0002374_Diminished movement	1/65	1	100/20266	0.275329	0.440803	0.40062	ENSDARG00000042535
M12	HP:0004209	HP	Clinodactyly of the 5th finger	HP:0004209_Clinodactyly of the 5th finger	1/31	1	455/20266	0.505621	0.521446	0.400632	ENSDARG00000007377
M08	GO:0016758	GO	hexosyltransferase activity	GO:0016758_hexosyltransferase activity	1/57	1	172/20266	0.385229	0.483645	0.4009	ENSDARG00000055518
M08	HP:0012735	HP	Cough	HP:0012735_Cough	1/57	1	172/20266	0.385229	0.483645	0.4009	ENSDARG00000101431
M08	WP:WP1337	WP	MAPK signaling pathway	WP:WP1337_MAPK signaling pathway	1/57	1	172/20266	0.385229	0.483645	0.4009	ENSDARG00000018566
M08	GO:0014706	GO	striated muscle tissue development	GO:0014706_striated muscle tissue development	1/57	1	173/20266	0.386973	0.483873	0.401089	ENSDARG00000055518
M08	HP:0001357	HP	Plagiocephaly	HP:0001357_Plagiocephaly	1/57	1	173/20266	0.386973	0.483873	0.401089	ENSDARG00000073752
M08	HP:0002099	HP	Asthma	HP:0002099_Asthma	1/57	1	173/20266	0.386973	0.483873	0.401089	ENSDARG00000058159
M08	HP:0003077	HP	Hyperlipidemia	HP:0003077_Hyperlipidemia	1/57	1	173/20266	0.386973	0.483873	0.401089	ENSDARG00000102004
M08	HP:0030506	HP	Yellow/white lesions of the retina	HP:0030506_Yellow/white lesions of the retina	1/57	1	173/20266	0.386973	0.483873	0.401089	ENSDARG00000102004
M05	HP:0001289	HP	Confusion	HP:0001289_Confusion	1/63	1	102/20266	0.272668	0.449697	0.401149	ENSDARG00000001437
M05	HP:0011220	HP	Prominent forehead	HP:0011220_Prominent forehead	2/63	2	329/20266	0.272673	0.449697	0.401149	ENSDARG00000004782 ENSDARG00000001437
M12	HP:0009179	HP	Deviation of the 5th finger	HP:0009179_Deviation of the 5th finger	1/31	1	457/20266	0.507167	0.522202	0.401212	ENSDARG00000007377
M12	HP:0002540	HP	Inability to walk	HP:0002540_Inability to walk	1/31	1	458/20266	0.507938	0.522202	0.401212	ENSDARG00000035909
M06	GO:0002250	GO	adaptive immune response	GO:0002250_adaptive immune response	1/76	1	56/20266	0.189973	0.416675	0.401338	ENSDARG00000057121
M06	GO:0015370	GO	solute:sodium symporter activity	GO:0015370_solute:sodium symporter activity	1/76	1	56/20266	0.189973	0.416675	0.401338	ENSDARG00000013855
M06	GO:0042775	GO	mitochondrial ATP synthesis coupled electron transport	GO:0042775_mitochondrial ATP synthesis coupled electron transport	1/76	1	56/20266	0.189973	0.416675	0.401338	ENSDARG00000069464
M06	HP:0001480	HP	Freckling	HP:0001480_Freckling	1/76	1	56/20266	0.189973	0.416675	0.401338	ENSDARG00000100131
M06	HP:0004921	HP	Abnormal magnesium concentration	HP:0004921_Abnormal magnesium concentration	1/76	1	56/20266	0.189973	0.416675	0.401338	ENSDARG00000013855
M06	GO:0030312	GO	external encapsulating structure	GO:0030312_external encapsulating structure	2/76	2	213/20266	0.190237	0.416675	0.401338	ENSDARG00000024030 ENSDARG00000102066
M06	GO:0031012	GO	extracellular matrix	GO:0031012_extracellular matrix	2/76	2	213/20266	0.190237	0.416675	0.401338	ENSDARG00000024030 ENSDARG00000102066
M06	GO:0140352	GO	export from cell	GO:0140352_export from cell	2/76	2	213/20266	0.190237	0.416675	0.401338	ENSDARG00000090899 ENSDARG00000062508
M06	HP:5200046	HP	Sensory behavioral abnormality	HP:5200046_Sensory behavioral abnormality	3/76	3	402/20266	0.191548	0.416675	0.401338	ENSDARG00000063126 ENSDARG00000100478 ENSDARG00000075295
M06	GO:0017018	GO	myosin phosphatase activity	GO:0017018_myosin phosphatase activity	1/76	1	57/20266	0.19302	0.416675	0.401338	ENSDARG00000044492
M06	GO:0140104	GO	molecular carrier activity	GO:0140104_molecular carrier activity	1/76	1	57/20266	0.19302	0.416675	0.401338	ENSDARG00000045143
M06	HP:0004431	HP	Reduced circulating complement concentration	HP:0004431_Reduced circulating complement concentration	1/76	1	57/20266	0.19302	0.416675	0.401338	ENSDARG00000057121
M06	HP:0100651	HP	Type I diabetes mellitus	HP:0100651_Type I diabetes mellitus	1/76	1	57/20266	0.19302	0.416675	0.401338	ENSDARG00000013855
M06	GO:0022402	GO	cell cycle process	GO:0022402_cell cycle process	3/76	3	405/20266	0.194403	0.416675	0.401338	ENSDARG00000102023 ENSDARG00000089307 ENSDARG00000004647
M06	GO:0001666	GO	response to hypoxia	GO:0001666_response to hypoxia	1/76	1	58/20266	0.196054	0.416675	0.401338	ENSDARG00000032769
M06	GO:0007051	GO	spindle organization	GO:0007051_spindle organization	1/76	1	58/20266	0.196054	0.416675	0.401338	ENSDARG00000004647
M06	GO:0033108	GO	mitochondrial respiratory chain complex assembly	GO:0033108_mitochondrial respiratory chain complex assembly	1/76	1	58/20266	0.196054	0.416675	0.401338	ENSDARG00000069464
M06	GO:0036293	GO	response to decreased oxygen levels	GO:0036293_response to decreased oxygen levels	1/76	1	58/20266	0.196054	0.416675	0.401338	ENSDARG00000032769
M06	GO:0042773	GO	ATP synthesis coupled electron transport	GO:0042773_ATP synthesis coupled electron transport	1/76	1	58/20266	0.196054	0.416675	0.401338	ENSDARG00000069464
M06	HP:0000533	HP	Chorioretinal atrophy	HP:0000533_Chorioretinal atrophy	1/76	1	58/20266	0.196054	0.416675	0.401338	ENSDARG00000100131
M06	HP:0001386	HP	Joint swelling	HP:0001386_Joint swelling	1/76	1	58/20266	0.196054	0.416675	0.401338	ENSDARG00000024030
M06	HP:0001959	HP	Polydipsia	HP:0001959_Polydipsia	1/76	1	58/20266	0.196054	0.416675	0.401338	ENSDARG00000013855
M06	HP:0002299	HP	Brittle hair	HP:0002299_Brittle hair	1/76	1	58/20266	0.196054	0.416675	0.401338	ENSDARG00000100131
M06	HP:0008002	HP	Abnormality of macular pigmentation	HP:0008002_Abnormality of macular pigmentation	1/76	1	58/20266	0.196054	0.416675	0.401338	ENSDARG00000100131
M06	HP:0012418	HP	Hypoxemia	HP:0012418_Hypoxemia	1/76	1	58/20266	0.196054	0.416675	0.401338	ENSDARG00000094708
M06	HP:0500165	HP	Abnormal blood oxygen level	HP:0500165_Abnormal blood oxygen level	1/76	1	58/20266	0.196054	0.416675	0.401338	ENSDARG00000094708
M06	GO:0006952	GO	defense response	GO:0006952_defense response	3/76	3	407/20266	0.196313	0.416675	0.401338	ENSDARG00000116628 ENSDARG00000092044 ENSDARG00000057121
M06	HP:0010719	HP	Abnormality of hair texture	HP:0010719_Abnormality of hair texture	2/76	2	218/20266	0.197028	0.416675	0.401338	ENSDARG00000063126 ENSDARG00000100131
M06	HP:0000556	HP	Retinal dystrophy	HP:0000556_Retinal dystrophy	3/76	3	408/20266	0.19727	0.416675	0.401338	ENSDARG00000100131 ENSDARG00000100478 ENSDARG00000075295
M06	GO:0008289	GO	lipid binding	GO:0008289_lipid binding	3/76	3	409/20266	0.198227	0.416675	0.401338	ENSDARG00000044254 ENSDARG00000116628 ENSDARG00000032769
M06	GO:0002237	GO	response to molecule of bacterial origin	GO:0002237_response to molecule of bacterial origin	1/76	1	59/20266	0.199078	0.416675	0.401338	ENSDARG00000116628
M06	GO:0004620	GO	phospholipase activity	GO:0004620_phospholipase activity	1/76	1	59/20266	0.199078	0.416675	0.401338	ENSDARG00000044254
M06	GO:0007159	GO	leukocyte cell-cell adhesion	GO:0007159_leukocyte cell-cell adhesion	1/76	1	59/20266	0.199078	0.416675	0.401338	ENSDARG00000015887
M06	GO:0021510	GO	spinal cord development	GO:0021510_spinal cord development	1/76	1	59/20266	0.199078	0.416675	0.401338	ENSDARG00000055357
M06	GO:0032496	GO	response to lipopolysaccharide	GO:0032496_response to lipopolysaccharide	1/76	1	59/20266	0.199078	0.416675	0.401338	ENSDARG00000116628
M06	GO:2001233	GO	regulation of apoptotic signaling pathway	GO:2001233_regulation of apoptotic signaling pathway	1/76	1	59/20266	0.199078	0.416675	0.401338	ENSDARG00000105362
M06	HP:0000627	HP	Posterior embryotoxon	HP:0000627_Posterior embryotoxon	1/76	1	59/20266	0.199078	0.416675	0.401338	ENSDARG00000042962
M06	HP:0003233	HP	Decreased HDL cholesterol concentration	HP:0003233_Decreased HDL cholesterol concentration	1/76	1	59/20266	0.199078	0.416675	0.401338	ENSDARG00000056765
M06	HP:0007401	HP	Macular atrophy	HP:0007401_Macular atrophy	1/76	1	59/20266	0.199078	0.416675	0.401338	ENSDARG00000100131
M06	HP:0008048	HP	Abnormal line of Schwalbe morphology	HP:0008048_Abnormal line of Schwalbe morphology	1/76	1	59/20266	0.199078	0.416675	0.401338	ENSDARG00000042962
M06	HP:0012762	HP	Cerebral white matter atrophy	HP:0012762_Cerebral white matter atrophy	1/76	1	59/20266	0.199078	0.416675	0.401338	ENSDARG00000008030
M06	HP:0030082	HP	Abnormal drinking behavior	HP:0030082_Abnormal drinking behavior	1/76	1	59/20266	0.199078	0.416675	0.401338	ENSDARG00000013855
M06	REAC:R-DRE-196854	REAC	Metabolism of vitamins and cofactors	REAC:R-DRE-196854_Metabolism of vitamins and cofactors	1/76	1	59/20266	0.199078	0.416675	0.401338	ENSDARG00000099774
M03	HP:0000786	HP	Primary amenorrhea	HP:0000786_Primary amenorrhea	2/108	2	133/20266	0.158244	0.429946	0.401415	ENSDARG00000055754 ENSDARG00000104015
M07	GO:0090407	GO	organophosphate biosynthetic process	GO:0090407_organophosphate biosynthetic process	2/65	2	322/20266	0.276391	0.441765	0.401495	ENSDARG00000006491 ENSDARG00000038040
M07	REAC:R-DRE-168249	REAC	Innate Immune System	REAC:R-DRE-168249_Innate Immune System	2/65	2	322/20266	0.276391	0.441765	0.401495	ENSDARG00000115405 ENSDARG00000005616
M04	HP:0000527	HP	Long eyelashes	HP:0000527_Long eyelashes	2/103	2	155/20266	0.186322	0.432946	0.40157	ENSDARG00000017006 ENSDARG00000089340
M04	HP:0004373	HP	Focal dystonia	HP:0004373_Focal dystonia	2/103	2	155/20266	0.186322	0.432946	0.40157	ENSDARG00000001889 ENSDARG00000076126
M12	GO:0005509	GO	calcium ion binding	GO:0005509_calcium ion binding	1/31	1	461/20266	0.510245	0.522942	0.401781	ENSDARG00000010572
M12	HP:0001762	HP	Talipes equinovarus	HP:0001762_Talipes equinovarus	1/31	1	461/20266	0.510245	0.522942	0.401781	ENSDARG00000035909
M05	HP:0000400	HP	Macrotia	HP:0000400_Macrotia	2/63	2	330/20266	0.273828	0.450774	0.402109	ENSDARG00000001437 ENSDARG00000025912
M05	HP:0000568	HP	Microphthalmia	HP:0000568_Microphthalmia	2/63	2	330/20266	0.273828	0.450774	0.402109	ENSDARG00000001437 ENSDARG00000041411
M04	HP:0000436	HP	Abnormal nasal tip morphology	HP:0000436_Abnormal nasal tip morphology	4/103	4	441/20266	0.186754	0.433529	0.40211	ENSDARG00000089340 ENSDARG00000016375 ENSDARG00000102254 ENSDARG00000034227
M02	HP:0000448	HP	Prominent nose	HP:0000448_Prominent nose	2/212	2	118/20266	0.350439	0.50461	0.402111	ENSDARG00000063385 ENSDARG00000078419
M02	HP:0000828	HP	Abnormality of the parathyroid gland	HP:0000828_Abnormality of the parathyroid gland	2/212	2	118/20266	0.350439	0.50461	0.402111	ENSDARG00000060594 ENSDARG00000070721
M02	GO:0006835	GO	dicarboxylic acid transport	GO:0006835_dicarboxylic acid transport	1/212	1	41/20266	0.35052	0.50461	0.402111	ENSDARG00000055835
M02	GO:0008235	GO	metalloexopeptidase activity	GO:0008235_metalloexopeptidase activity	1/212	1	41/20266	0.35052	0.50461	0.402111	ENSDARG00000036809
M02	GO:0009261	GO	ribonucleotide catabolic process	GO:0009261_ribonucleotide catabolic process	1/212	1	41/20266	0.35052	0.50461	0.402111	ENSDARG00000068006
M02	GO:0010842	GO	retina layer formation	GO:0010842_retina layer formation	1/212	1	41/20266	0.35052	0.50461	0.402111	ENSDARG00000030756
M02	GO:0016684	GO	oxidoreductase activity, acting on peroxide as acceptor	GO:0016684_oxidoreductase activity, acting on peroxide as acceptor	1/212	1	41/20266	0.35052	0.50461	0.402111	ENSDARG00000020693
M02	GO:0030175	GO	filopodium	GO:0030175_filopodium	1/212	1	41/20266	0.35052	0.50461	0.402111	ENSDARG00000057911
M02	GO:0048029	GO	monosaccharide binding	GO:0048029_monosaccharide binding	1/212	1	41/20266	0.35052	0.50461	0.402111	ENSDARG00000068006
M02	GO:0050954	GO	sensory perception of mechanical stimulus	GO:0050954_sensory perception of mechanical stimulus	1/212	1	41/20266	0.35052	0.50461	0.402111	ENSDARG00000012422
M02	HP:0002200	HP	Pseudobulbar signs	HP:0002200_Pseudobulbar signs	1/212	1	41/20266	0.35052	0.50461	0.402111	ENSDARG00000030756
M02	HP:0003383	HP	Onion bulb formation	HP:0003383_Onion bulb formation	1/212	1	41/20266	0.35052	0.50461	0.402111	ENSDARG00000010420
M02	HP:0005222	HP	Bowel diverticulosis	HP:0005222_Bowel diverticulosis	1/212	1	41/20266	0.35052	0.50461	0.402111	ENSDARG00000018022
M02	HP:0009660	HP	Short phalanx of the thumb	HP:0009660_Short phalanx of the thumb	1/212	1	41/20266	0.35052	0.50461	0.402111	ENSDARG00000026224
M02	HP:0011037	HP	Decreased urine output	HP:0011037_Decreased urine output	1/212	1	41/20266	0.35052	0.50461	0.402111	ENSDARG00000020239
M02	HP:0033130	HP	Abnormal renal echogenicity	HP:0033130_Abnormal renal echogenicity	1/212	1	41/20266	0.35052	0.50461	0.402111	ENSDARG00000062187
M02	HP:0040270	HP	Impaired glucose tolerance	HP:0040270_Impaired glucose tolerance	1/212	1	41/20266	0.35052	0.50461	0.402111	ENSDARG00000068006
M02	HP:0100613	HP	Death in early adulthood	HP:0100613_Death in early adulthood	1/212	1	41/20266	0.35052	0.50461	0.402111	ENSDARG00000018022
M02	REAC:R-DRE-68867	REAC	Assembly of the pre-replicative complex	REAC:R-DRE-68867_Assembly of the pre-replicative complex	1/212	1	41/20266	0.35052	0.50461	0.402111	ENSDARG00000040041
M02	REAC:R-DRE-69002	REAC	DNA Replication Pre-Initiation	REAC:R-DRE-69002_DNA Replication Pre-Initiation	1/212	1	41/20266	0.35052	0.50461	0.402111	ENSDARG00000040041
M08	GO:0048584	GO	positive regulation of response to stimulus	GO:0048584_positive regulation of response to stimulus	2/57	2	476/20266	0.388424	0.485263	0.402241	ENSDARG00000078508 ENSDARG00000101431
M08	HP:0001399	HP	Hepatic failure	HP:0001399_Hepatic failure	1/57	1	174/20266	0.388712	0.485263	0.402241	ENSDARG00000089844
M03	HP:0005916	HP	Abnormal metacarpal morphology	HP:0005916_Abnormal metacarpal morphology	3/108	3	258/20266	0.159099	0.430962	0.402364	ENSDARG00000042829 ENSDARG00000055754 ENSDARG00000104015
M03	HP:0001053	HP	Hypopigmented skin patches	HP:0001053_Hypopigmented skin patches	2/108	2	134/20266	0.160113	0.430962	0.402364	ENSDARG00000070165 ENSDARG00000068870
M03	HP:0003510	HP	Severe short stature	HP:0003510_Severe short stature	2/108	2	134/20266	0.160113	0.430962	0.402364	ENSDARG00000042829 ENSDARG00000104015
M03	HP:0005978	HP	Type II diabetes mellitus	HP:0005978_Type II diabetes mellitus	2/108	2	134/20266	0.160113	0.430962	0.402364	ENSDARG00000042829 ENSDARG00000037099
M03	HP:0009768	HP	Broad phalanges of the hand	HP:0009768_Broad phalanges of the hand	2/108	2	134/20266	0.160113	0.430962	0.402364	ENSDARG00000042829 ENSDARG00000104015
M03	GO:0000307	GO	cyclin-dependent protein kinase holoenzyme complex	GO:0000307_cyclin-dependent protein kinase holoenzyme complex	1/108	1	33/20266	0.161777	0.430962	0.402364	ENSDARG00000105046
M03	GO:0001523	GO	retinoid metabolic process	GO:0001523_retinoid metabolic process	1/108	1	33/20266	0.161777	0.430962	0.402364	ENSDARG00000105060
M03	GO:0016903	GO	oxidoreductase activity, acting on the aldehyde or oxo group of donors	GO:0016903_oxidoreductase activity, acting on the aldehyde or oxo group of donors	1/108	1	33/20266	0.161777	0.430962	0.402364	ENSDARG00000074791
M03	GO:0044306	GO	neuron projection terminus	GO:0044306_neuron projection terminus	1/108	1	33/20266	0.161777	0.430962	0.402364	ENSDARG00000104945
M03	GO:0070661	GO	leukocyte proliferation	GO:0070661_leukocyte proliferation	1/108	1	33/20266	0.161777	0.430962	0.402364	ENSDARG00000095949
M03	GO:0071383	GO	cellular response to steroid hormone stimulus	GO:0071383_cellular response to steroid hormone stimulus	1/108	1	33/20266	0.161777	0.430962	0.402364	ENSDARG00000104359
M03	HP:0000885	HP	Broad ribs	HP:0000885_Broad ribs	1/108	1	33/20266	0.161777	0.430962	0.402364	ENSDARG00000042829
M03	HP:0001187	HP	Hyperextensibility of the finger joints	HP:0001187_Hyperextensibility of the finger joints	1/108	1	33/20266	0.161777	0.430962	0.402364	ENSDARG00000042829
M03	HP:0002025	HP	Anal stenosis	HP:0002025_Anal stenosis	1/108	1	33/20266	0.161777	0.430962	0.402364	ENSDARG00000102626
M03	HP:0002149	HP	Hyperuricemia	HP:0002149_Hyperuricemia	1/108	1	33/20266	0.161777	0.430962	0.402364	ENSDARG00000070165
M03	HP:0004568	HP	Beaking of vertebral bodies	HP:0004568_Beaking of vertebral bodies	1/108	1	33/20266	0.161777	0.430962	0.402364	ENSDARG00000035890
M03	HP:0006870	HP	Lobar holoprosencephaly	HP:0006870_Lobar holoprosencephaly	1/108	1	33/20266	0.161777	0.430962	0.402364	ENSDARG00000104015
M03	HP:0008054	HP	Abnormal morphology of the conjunctival vasculature	HP:0008054_Abnormal morphology of the conjunctival vasculature	1/108	1	33/20266	0.161777	0.430962	0.402364	ENSDARG00000035890
M03	HP:0012032	HP	Lipoma	HP:0012032_Lipoma	1/108	1	33/20266	0.161777	0.430962	0.402364	ENSDARG00000104015
M03	HP:0000577	HP	Exotropia	HP:0000577_Exotropia	2/108	2	135/20266	0.161985	0.431074	0.402468	ENSDARG00000042829 ENSDARG00000074791
M04	HP:0008897	HP	Postnatal growth retardation	HP:0008897_Postnatal growth retardation	3/103	3	293/20266	0.187157	0.434044	0.402588	ENSDARG00000002013 ENSDARG00000035308 ENSDARG00000056587
M03	GO:0040007	GO	growth	GO:0040007_growth	3/108	3	261/20266	0.162948	0.431355	0.402731	ENSDARG00000094041 ENSDARG00000055754 ENSDARG00000068516
M03	GO:0048878	GO	chemical homeostasis	GO:0048878_chemical homeostasis	3/108	3	261/20266	0.162948	0.431355	0.402731	ENSDARG00000009939 ENSDARG00000069018 ENSDARG00000074791
M03	HP:0002308	HP	Chiari malformation	HP:0002308_Chiari malformation	2/108	2	136/20266	0.163862	0.431355	0.402731	ENSDARG00000042829 ENSDARG00000104015
M03	HP:0003312	HP	Abnormal form of the vertebral bodies	HP:0003312_Abnormal form of the vertebral bodies	4/108	4	399/20266	0.164226	0.431355	0.402731	ENSDARG00000035890 ENSDARG00000042829 ENSDARG00000070165 ENSDARG00000104015
M03	GO:0005975	GO	carbohydrate metabolic process	GO:0005975_carbohydrate metabolic process	3/108	3	262/20266	0.164237	0.431355	0.402731	ENSDARG00000013856 ENSDARG00000079463 ENSDARG00000009612
M03	HP:0000483	HP	Astigmatism	HP:0000483_Astigmatism	3/108	3	262/20266	0.164237	0.431355	0.402731	ENSDARG00000042829 ENSDARG00000074791 ENSDARG00000068870
M03	HP:0002031	HP	Abnormal esophagus morphology	HP:0002031_Abnormal esophagus morphology	3/108	3	263/20266	0.165529	0.431355	0.402731	ENSDARG00000007734 ENSDARG00000104015 ENSDARG00000068870
M03	HP:0000685	HP	Hypoplasia of teeth	HP:0000685_Hypoplasia of teeth	2/108	2	137/20266	0.165743	0.431355	0.402731	ENSDARG00000074791 ENSDARG00000104015
M03	GO:0002221	GO	pattern recognition receptor signaling pathway	GO:0002221_pattern recognition receptor signaling pathway	1/108	1	34/20266	0.166251	0.431355	0.402731	ENSDARG00000089463
M03	GO:0002758	GO	innate immune response-activating signaling pathway	GO:0002758_innate immune response-activating signaling pathway	1/108	1	34/20266	0.166251	0.431355	0.402731	ENSDARG00000089463
M03	GO:0006081	GO	aldehyde metabolic process	GO:0006081_aldehyde metabolic process	1/108	1	34/20266	0.166251	0.431355	0.402731	ENSDARG00000074791
M03	GO:0016101	GO	diterpenoid metabolic process	GO:0016101_diterpenoid metabolic process	1/108	1	34/20266	0.166251	0.431355	0.402731	ENSDARG00000105060
M03	GO:0016811	GO	hydrolase activity, acting on carbon-nitrogen (but not peptide) bonds, in linear amides	GO:0016811_hydrolase activity, acting on carbon-nitrogen (but not peptide) bonds, in linear amides	1/108	1	34/20266	0.166251	0.431355	0.402731	ENSDARG00000012829
M03	GO:0048488	GO	synaptic vesicle endocytosis	GO:0048488_synaptic vesicle endocytosis	1/108	1	34/20266	0.166251	0.431355	0.402731	ENSDARG00000104945
M03	GO:0061351	GO	neural precursor cell proliferation	GO:0061351_neural precursor cell proliferation	1/108	1	34/20266	0.166251	0.431355	0.402731	ENSDARG00000068516
M03	GO:0120254	GO	olefinic compound metabolic process	GO:0120254_olefinic compound metabolic process	1/108	1	34/20266	0.166251	0.431355	0.402731	ENSDARG00000105060
M03	GO:0140238	GO	presynaptic endocytosis	GO:0140238_presynaptic endocytosis	1/108	1	34/20266	0.166251	0.431355	0.402731	ENSDARG00000104945
M03	HP:0000882	HP	Hypoplastic scapulae	HP:0000882_Hypoplastic scapulae	1/108	1	34/20266	0.166251	0.431355	0.402731	ENSDARG00000104015
M03	HP:0001362	HP	Calvarial skull defect	HP:0001362_Calvarial skull defect	1/108	1	34/20266	0.166251	0.431355	0.402731	ENSDARG00000102626
M03	HP:0001718	HP	Mitral stenosis	HP:0001718_Mitral stenosis	1/108	1	34/20266	0.166251	0.431355	0.402731	ENSDARG00000042829
M03	HP:0002777	HP	Tracheal stenosis	HP:0002777_Tracheal stenosis	1/108	1	34/20266	0.166251	0.431355	0.402731	ENSDARG00000102626
M03	HP:0005184	HP	Prolonged QTc interval	HP:0005184_Prolonged QTc interval	1/108	1	34/20266	0.166251	0.431355	0.402731	ENSDARG00000042829
M03	HP:0011002	HP	Osteopetrosis	HP:0011002_Osteopetrosis	1/108	1	34/20266	0.166251	0.431355	0.402731	ENSDARG00000070165
M03	HP:0011103	HP	Abnormal left ventricular outflow tract morphology	HP:0011103_Abnormal left ventricular outflow tract morphology	1/108	1	34/20266	0.166251	0.431355	0.402731	ENSDARG00000104015
M03	HP:0031970	HP	Abnormal blood urea nitrogen concentration	HP:0031970_Abnormal blood urea nitrogen concentration	1/108	1	34/20266	0.166251	0.431355	0.402731	ENSDARG00000093198
M04	GO:0009266	GO	response to temperature stimulus	GO:0009266_response to temperature stimulus	1/103	1	41/20266	0.1887	0.434263	0.40279	ENSDARG00000105422
M04	GO:0045089	GO	positive regulation of innate immune response	GO:0045089_positive regulation of innate immune response	1/103	1	41/20266	0.1887	0.434263	0.40279	ENSDARG00000058045
M04	HP:0002200	HP	Pseudobulbar signs	HP:0002200_Pseudobulbar signs	1/103	1	41/20266	0.1887	0.434263	0.40279	ENSDARG00000088013
M04	HP:0003141	HP	Increased LDL cholesterol concentration	HP:0003141_Increased LDL cholesterol concentration	1/103	1	41/20266	0.1887	0.434263	0.40279	ENSDARG00000099424
M04	HP:0011751	HP	Abnormal posterior pituitary morphogenesis	HP:0011751_Abnormal posterior pituitary morphogenesis	1/103	1	41/20266	0.1887	0.434263	0.40279	ENSDARG00000034227
M04	HP:0012288	HP	Neoplasm of head and neck	HP:0012288_Neoplasm of head and neck	1/103	1	41/20266	0.1887	0.434263	0.40279	ENSDARG00000001971
M04	HP:0100648	HP	Neoplasm of the tongue	HP:0100648_Neoplasm of the tongue	1/103	1	41/20266	0.1887	0.434263	0.40279	ENSDARG00000034227
M04	HP:0100723	HP	Gastrointestinal stroma tumor	HP:0100723_Gastrointestinal stroma tumor	1/103	1	41/20266	0.1887	0.434263	0.40279	ENSDARG00000098387
M02	REAC:R-DRE-1280218	REAC	Adaptive Immune System	REAC:R-DRE-1280218_Adaptive Immune System	3/212	3	201/20266	0.351347	0.505629	0.402923	ENSDARG00000103979 ENSDARG00000041665 ENSDARG00000038095
M05	HP:0002246	HP	Abnormal duodenum morphology	HP:0002246_Abnormal duodenum morphology	1/63	1	103/20266	0.27494	0.451777	0.403004	ENSDARG00000041411
M05	HP:0005344	HP	Abnormal carotid artery morphology	HP:0005344_Abnormal carotid artery morphology	1/63	1	103/20266	0.27494	0.451777	0.403004	ENSDARG00000041411
M07	HP:0000992	HP	Cutaneous photosensitivity	HP:0000992_Cutaneous photosensitivity	1/65	1	101/20266	0.277665	0.443432	0.40301	ENSDARG00000038424
M08	GO:0140678	GO	molecular function inhibitor activity	GO:0140678_molecular function inhibitor activity	1/57	1	175/20266	0.390446	0.486252	0.403061	ENSDARG00000094910
M08	HP:0000274	HP	Small face	HP:0000274_Small face	1/57	1	175/20266	0.390446	0.486252	0.403061	ENSDARG00000055618
M08	HP:0032245	HP	Abnormal metabolism	HP:0032245_Abnormal metabolism	1/57	1	175/20266	0.390446	0.486252	0.403061	ENSDARG00000070021
M02	GO:0046983	GO	protein dimerization activity	GO:0046983_protein dimerization activity	5/212	5	373/20266	0.351699	0.505964	0.40319	ENSDARG00000116491 ENSDARG00000007241 ENSDARG00000055133 ENSDARG00000054562 ENSDARG00000079233
M02	GO:0005509	GO	calcium ion binding	GO:0005509_calcium ion binding	6/212	6	461/20266	0.352365	0.506577	0.403678	ENSDARG00000038716 ENSDARG00000102808 ENSDARG00000103979 ENSDARG00000098237 ENSDARG00000005115 ENSDARG00000037961
M02	HP:0001762	HP	Talipes equinovarus	HP:0001762_Talipes equinovarus	6/212	6	461/20266	0.352365	0.506577	0.403678	ENSDARG00000012405 ENSDARG00000069093 ENSDARG00000010420 ENSDARG00000044642 ENSDARG00000046098 ENSDARG00000078419
M09	HP:0001952	HP	Glucose intolerance	HP:0001952_Glucose intolerance	2/48	2	387/20266	0.233247	0.424695	0.403822	ENSDARG00000017490 ENSDARG00000031683
M09	GO:0048701	GO	embryonic cranial skeleton morphogenesis	GO:0048701_embryonic cranial skeleton morphogenesis	1/48	1	112/20266	0.233804	0.424695	0.403822	ENSDARG00000037421
M09	GO:2000147	GO	positive regulation of cell motility	GO:2000147_positive regulation of cell motility	1/48	1	112/20266	0.233804	0.424695	0.403822	ENSDARG00000055225
M09	HP:0000147	HP	Polycystic ovaries	HP:0000147_Polycystic ovaries	1/48	1	112/20266	0.233804	0.424695	0.403822	ENSDARG00000031683
M07	HP:0100729	HP	Large face	HP:0100729_Large face	2/65	2	324/20266	0.278773	0.444831	0.404281	ENSDARG00000042535 ENSDARG00000062904
M07	HP:0012471	HP	Thick vermilion border	HP:0012471_Thick vermilion border	2/65	2	325/20266	0.279964	0.444928	0.404369	ENSDARG00000087666 ENSDARG00000062904
M07	GO:0048471	GO	perinuclear region of cytoplasm	GO:0048471_perinuclear region of cytoplasm	1/65	1	102/20266	0.279994	0.444928	0.404369	ENSDARG00000098853
M07	HP:0001289	HP	Confusion	HP:0001289_Confusion	1/65	1	102/20266	0.279994	0.444928	0.404369	ENSDARG00000038424
M07	HP:0002180	HP	Neurodegeneration	HP:0002180_Neurodegeneration	1/65	1	102/20266	0.279994	0.444928	0.404369	ENSDARG00000062904
M07	HP:0011767	HP	Abnormality of the parathyroid physiology	HP:0011767_Abnormality of the parathyroid physiology	1/65	1	102/20266	0.279994	0.444928	0.404369	ENSDARG00000045015
M08	HP:0003484	HP	Upper limb muscle weakness	HP:0003484_Upper limb muscle weakness	1/57	1	176/20266	0.392176	0.487933	0.404455	ENSDARG00000055618
M08	HP:0008047	HP	Abnormality of the vasculature of the eye	HP:0008047_Abnormality of the vasculature of the eye	2/57	2	480/20266	0.392427	0.487933	0.404455	ENSDARG00000102004 ENSDARG00000074488
M05	GO:0016614	GO	oxidoreductase activity, acting on CH-OH group of donors	GO:0016614_oxidoreductase activity, acting on CH-OH group of donors	1/63	1	104/20266	0.277206	0.453426	0.404474	ENSDARG00000043701
M05	GO:0042802	GO	identical protein binding	GO:0042802_identical protein binding	1/63	1	104/20266	0.277206	0.453426	0.404474	ENSDARG00000043701
M05	HP:0002983	HP	Micromelia	HP:0002983_Micromelia	1/63	1	104/20266	0.277206	0.453426	0.404474	ENSDARG00000004782
M05	HP:0005599	HP	Hypopigmentation of hair	HP:0005599_Hypopigmentation of hair	1/63	1	104/20266	0.277206	0.453426	0.404474	ENSDARG00000004782
M05	HP:0010609	HP	Skin tags	HP:0010609_Skin tags	1/63	1	104/20266	0.277206	0.453426	0.404474	ENSDARG00000004782
M04	HP:0002716	HP	Lymphadenopathy	HP:0002716_Lymphadenopathy	3/103	3	295/20266	0.189718	0.436187	0.404575	ENSDARG00000098387 ENSDARG00000027529 ENSDARG00000099424
M06	HP:0100691	HP	Abnormality of the curvature of the cornea	HP:0100691_Abnormality of the curvature of the cornea	3/76	3	412/20266	0.201108	0.420348	0.404876	ENSDARG00000030723 ENSDARG00000100478 ENSDARG00000075295
M08	GO:0015631	GO	tubulin binding	GO:0015631_tubulin binding	1/57	1	177/20266	0.3939	0.488588	0.404997	ENSDARG00000101431
M08	GO:0051130	GO	positive regulation of cellular component organization	GO:0051130_positive regulation of cellular component organization	1/57	1	177/20266	0.3939	0.488588	0.404997	ENSDARG00000035018
M08	HP:0006703	HP	Aplasia/Hypoplasia of the lungs	HP:0006703_Aplasia/Hypoplasia of the lungs	1/57	1	177/20266	0.3939	0.488588	0.404997	ENSDARG00000055618
M09	HP:0002633	HP	Vasculitis	HP:0002633_Vasculitis	1/48	1	113/20266	0.235629	0.425987	0.405051	ENSDARG00000055225
M09	HP:0010850	HP	EEG with spike-wave complexes	HP:0010850_EEG with spike-wave complexes	1/48	1	113/20266	0.235629	0.425987	0.405051	ENSDARG00000058606
M09	HP:0031365	HP	Macular purpura	HP:0031365_Macular purpura	1/48	1	113/20266	0.235629	0.425987	0.405051	ENSDARG00000029290
M02	HP:0030311	HP	Lower extremity joint dislocation	HP:0030311_Lower extremity joint dislocation	5/212	5	374/20266	0.35377	0.508424	0.405151	ENSDARG00000012405 ENSDARG00000069093 ENSDARG00000102624 ENSDARG00000026224 ENSDARG00000046098
M08	GO:0031175	GO	neuron projection development	GO:0031175_neuron projection development	2/57	2	482/20266	0.394425	0.488847	0.405211	ENSDARG00000005739 ENSDARG00000005544
M05	GO:0042981	GO	regulation of apoptotic process	GO:0042981_regulation of apoptotic process	2/63	2	334/20266	0.278446	0.454445	0.405384	ENSDARG00000001437 ENSDARG00000091280
M05	GO:1901136	GO	carbohydrate derivative catabolic process	GO:1901136_carbohydrate derivative catabolic process	1/63	1	105/20266	0.279464	0.454445	0.405384	ENSDARG00000043701
M05	HP:0000056	HP	Abnormal clitoris morphology	HP:0000056_Abnormal clitoris morphology	1/63	1	105/20266	0.279464	0.454445	0.405384	ENSDARG00000025912
M05	HP:0000112	HP	Nephropathy	HP:0000112_Nephropathy	1/63	1	105/20266	0.279464	0.454445	0.405384	ENSDARG00000013794
M05	HP:0000491	HP	Keratitis	HP:0000491_Keratitis	1/63	1	105/20266	0.279464	0.454445	0.405384	ENSDARG00000004782
M05	HP:0002898	HP	Embryonal neoplasm	HP:0002898_Embryonal neoplasm	1/63	1	105/20266	0.279464	0.454445	0.405384	ENSDARG00000004782
M05	HP:0001123	HP	Visual field defect	HP:0001123_Visual field defect	2/63	2	335/20266	0.2796	0.454445	0.405384	ENSDARG00000074695 ENSDARG00000096519
M02	HP:0000768	HP	Pectus carinatum	HP:0000768_Pectus carinatum	3/212	3	202/20266	0.3542	0.508869	0.405505	ENSDARG00000069093 ENSDARG00000012422 ENSDARG00000013670
M01	HP:0000961	HP	Cyanosis	HP:0000961_Cyanosis	4/171	4	142/20266	0.0324073	0.425796	0.405565	ENSDARG00000079305 ENSDARG00000036864 ENSDARG00000005713 ENSDARG00000114031
M03	HP:0000741	HP	Apathy	HP:0000741_Apathy	2/108	2	138/20266	0.167627	0.434489	0.405658	ENSDARG00000055754 ENSDARG00000104015
M06	GO:0031929	GO	TOR signaling	GO:0031929_TOR signaling	1/76	1	60/20266	0.20209	0.421251	0.405745	ENSDARG00000032769
M06	HP:0012841	HP	Retinal vascular tortuosity	HP:0012841_Retinal vascular tortuosity	1/76	1	60/20266	0.20209	0.421251	0.405745	ENSDARG00000042962
M12	GO:0005789	GO	endoplasmic reticulum membrane	GO:0005789_endoplasmic reticulum membrane	1/31	1	469/20266	0.516345	0.528135	0.405771	ENSDARG00000035909
M12	GO:0042175	GO	nuclear outer membrane-endoplasmic reticulum membrane network	GO:0042175_nuclear outer membrane-endoplasmic reticulum membrane network	1/31	1	473/20266	0.519368	0.528135	0.405771	ENSDARG00000035909
M12	HP:0000083	HP	Renal insufficiency	HP:0000083_Renal insufficiency	1/31	1	473/20266	0.519368	0.528135	0.405771	ENSDARG00000001975
M12	GO:0048880	GO	sensory system development	GO:0048880_sensory system development	1/31	1	474/20266	0.520121	0.528135	0.405771	ENSDARG00000007377
M12	GO:0098827	GO	endoplasmic reticulum subcompartment	GO:0098827_endoplasmic reticulum subcompartment	1/31	1	474/20266	0.520121	0.528135	0.405771	ENSDARG00000035909
M12	HP:0003111	HP	Abnormal blood ion concentration	HP:0003111_Abnormal blood ion concentration	1/31	1	474/20266	0.520121	0.528135	0.405771	ENSDARG00000001975
M05	HP:0008046	HP	Abnormal retinal vascular morphology	HP:0008046_Abnormal retinal vascular morphology	2/63	2	336/20266	0.280754	0.454904	0.405793	ENSDARG00000074695 ENSDARG00000096519
M05	GO:0045333	GO	cellular respiration	GO:0045333_cellular respiration	1/63	1	106/20266	0.281716	0.454904	0.405793	ENSDARG00000054588
M05	HP:0001837	HP	Broad toe	HP:0001837_Broad toe	1/63	1	106/20266	0.281716	0.454904	0.405793	ENSDARG00000004782
M05	HP:0002312	HP	Clumsiness	HP:0002312_Clumsiness	1/63	1	106/20266	0.281716	0.454904	0.405793	ENSDARG00000041411
M05	HP:0012760	HP	Reduced social responsiveness	HP:0012760_Reduced social responsiveness	1/63	1	106/20266	0.281716	0.454904	0.405793	ENSDARG00000001437
M05	HP:0034670	HP	Abnormal knee physiology	HP:0034670_Abnormal knee physiology	1/63	1	106/20266	0.281716	0.454904	0.405793	ENSDARG00000004782
M05	GO:0002009	GO	morphogenesis of an epithelium	GO:0002009_morphogenesis of an epithelium	2/63	2	337/20266	0.281909	0.454904	0.405793	ENSDARG00000095863 ENSDARG00000060298
M05	HP:0009811	HP	Abnormality of the elbow	HP:0009811_Abnormality of the elbow	2/63	2	337/20266	0.281909	0.454904	0.405793	ENSDARG00000004782 ENSDARG00000059746
M07	GO:0030335	GO	positive regulation of cell migration	GO:0030335_positive regulation of cell migration	1/65	1	103/20266	0.282315	0.446765	0.406039	ENSDARG00000068966
M07	GO:1901605	GO	alpha-amino acid metabolic process	GO:1901605_alpha-amino acid metabolic process	1/65	1	103/20266	0.282315	0.446765	0.406039	ENSDARG00000040190
M07	HP:0001692	HP	Atrial arrhythmia	HP:0001692_Atrial arrhythmia	1/65	1	103/20266	0.282315	0.446765	0.406039	ENSDARG00000003519
M07	HP:0002246	HP	Abnormal duodenum morphology	HP:0002246_Abnormal duodenum morphology	1/65	1	103/20266	0.282315	0.446765	0.406039	ENSDARG00000055630
M07	HP:0012110	HP	Hypoplasia of the pons	HP:0012110_Hypoplasia of the pons	1/65	1	103/20266	0.282315	0.446765	0.406039	ENSDARG00000055630
M08	GO:0043161	GO	proteasome-mediated ubiquitin-dependent protein catabolic process	GO:0043161_proteasome-mediated ubiquitin-dependent protein catabolic process	1/57	1	178/20266	0.39562	0.489936	0.406114	ENSDARG00000071029
M05	GO:0042578	GO	phosphoric ester hydrolase activity	GO:0042578_phosphoric ester hydrolase activity	2/63	2	338/20266	0.283063	0.455351	0.406192	ENSDARG00000073870 ENSDARG00000029695
M05	GO:0098657	GO	import into cell	GO:0098657_import into cell	2/63	2	338/20266	0.283063	0.455351	0.406192	ENSDARG00000074695 ENSDARG00000076820
M05	HP:0009553	HP	Abnormality of the hairline	HP:0009553_Abnormality of the hairline	2/63	2	338/20266	0.283063	0.455351	0.406192	ENSDARG00000004782 ENSDARG00000025912
M05	GO:0071824	GO	protein-DNA complex organization	GO:0071824_protein-DNA complex organization	1/63	1	107/20266	0.28396	0.455351	0.406192	ENSDARG00000041411
M05	HP:0000022	HP	Abnormal male internal genitalia morphology	HP:0000022_Abnormal male internal genitalia morphology	1/63	1	107/20266	0.28396	0.455351	0.406192	ENSDARG00000041411
M05	HP:0003388	HP	Easy fatigability	HP:0003388_Easy fatigability	1/63	1	107/20266	0.28396	0.455351	0.406192	ENSDARG00000041411
M05	HP:0003552	HP	Muscle stiffness	HP:0003552_Muscle stiffness	1/63	1	107/20266	0.28396	0.455351	0.406192	ENSDARG00000001437
M05	HP:0000613	HP	Photophobia	HP:0000613_Photophobia	2/63	2	339/20266	0.284217	0.455355	0.406195	ENSDARG00000074695 ENSDARG00000096519
M09	GO:0008757	GO	S-adenosylmethionine-dependent methyltransferase activity	GO:0008757_S-adenosylmethionine-dependent methyltransferase activity	1/48	1	114/20266	0.237449	0.42726	0.406262	ENSDARG00000025914
M09	HP:0020100	HP	Unusual fungal infection	HP:0020100_Unusual fungal infection	1/48	1	114/20266	0.237449	0.42726	0.406262	ENSDARG00000055225
M09	REAC:R-DRE-1280215	REAC	Cytokine Signaling in Immune system	REAC:R-DRE-1280215_Cytokine Signaling in Immune system	1/48	1	114/20266	0.237449	0.42726	0.406262	ENSDARG00000031683
M12	GO:0042592	GO	homeostatic process	GO:0042592_homeostatic process	1/31	1	477/20266	0.522372	0.528791	0.406275	ENSDARG00000055854
M12	HP:0008609	HP	Abnormal middle ear morphology	HP:0008609_Abnormal middle ear morphology	1/31	1	477/20266	0.522372	0.528791	0.406275	ENSDARG00000078619
M04	GO:0045087	GO	innate immune response	GO:0045087_innate immune response	2/103	2	158/20266	0.191824	0.438303	0.406538	ENSDARG00000097615 ENSDARG00000058045
M04	HP:0000975	HP	Hyperhidrosis	HP:0000975_Hyperhidrosis	2/103	2	158/20266	0.191824	0.438303	0.406538	ENSDARG00000002013 ENSDARG00000035308
M04	HP:0002421	HP	Poor head control	HP:0002421_Poor head control	3/103	3	297/20266	0.192288	0.438303	0.406538	ENSDARG00000076126 ENSDARG00000005561 ENSDARG00000112931
M04	GO:0002833	GO	positive regulation of response to biotic stimulus	GO:0002833_positive regulation of response to biotic stimulus	1/103	1	42/20266	0.192831	0.438303	0.406538	ENSDARG00000058045
M04	GO:0016482	GO	cytosolic transport	GO:0016482_cytosolic transport	1/103	1	42/20266	0.192831	0.438303	0.406538	ENSDARG00000017006
M04	GO:0021545	GO	cranial nerve development	GO:0021545_cranial nerve development	1/103	1	42/20266	0.192831	0.438303	0.406538	ENSDARG00000001889
M04	HP:0002101	HP	Abnormal lung lobation	HP:0002101_Abnormal lung lobation	1/103	1	42/20266	0.192831	0.438303	0.406538	ENSDARG00000103226
M04	HP:0002419	HP	Molar tooth sign on MRI	HP:0002419_Molar tooth sign on MRI	1/103	1	42/20266	0.192831	0.438303	0.406538	ENSDARG00000034227
M04	HP:0002663	HP	Delayed epiphyseal ossification	HP:0002663_Delayed epiphyseal ossification	1/103	1	42/20266	0.192831	0.438303	0.406538	ENSDARG00000056587
M04	HP:0003797	HP	Limb-girdle muscle atrophy	HP:0003797_Limb-girdle muscle atrophy	1/103	1	42/20266	0.192831	0.438303	0.406538	ENSDARG00000076126
M04	HP:0007394	HP	Prominent superficial blood vessels	HP:0007394_Prominent superficial blood vessels	1/103	1	42/20266	0.192831	0.438303	0.406538	ENSDARG00000102254
M04	HP:0007704	HP	Paroxysmal involuntary eye movements	HP:0007704_Paroxysmal involuntary eye movements	1/103	1	42/20266	0.192831	0.438303	0.406538	ENSDARG00000112931
M03	HP:0007400	HP	Irregular hyperpigmentation	HP:0007400_Irregular hyperpigmentation	3/108	3	266/20266	0.169424	0.435576	0.406672	ENSDARG00000070165 ENSDARG00000104015 ENSDARG00000068870
M03	HP:0000676	HP	Abnormality of the incisor	HP:0000676_Abnormality of the incisor	2/108	2	139/20266	0.169515	0.435576	0.406672	ENSDARG00000055754 ENSDARG00000104015
M03	HP:0100238	HP	Synostosis involving bones of the upper limbs	HP:0100238_Synostosis involving bones of the upper limbs	2/108	2	139/20266	0.169515	0.435576	0.406672	ENSDARG00000055754 ENSDARG00000104015
M03	HP:0030809	HP	Abnormal tongue morphology	HP:0030809_Abnormal tongue morphology	4/108	4	405/20266	0.170402	0.435576	0.406672	ENSDARG00000038107 ENSDARG00000035890 ENSDARG00000102626 ENSDARG00000105046
M03	GO:0002218	GO	activation of innate immune response	GO:0002218_activation of innate immune response	1/108	1	35/20266	0.170702	0.435576	0.406672	ENSDARG00000089463
M03	GO:0003727	GO	single-stranded RNA binding	GO:0003727_single-stranded RNA binding	1/108	1	35/20266	0.170702	0.435576	0.406672	ENSDARG00000089463
M03	GO:0030170	GO	pyridoxal phosphate binding	GO:0030170_pyridoxal phosphate binding	1/108	1	35/20266	0.170702	0.435576	0.406672	ENSDARG00000041068
M03	GO:0030665	GO	clathrin-coated vesicle membrane	GO:0030665_clathrin-coated vesicle membrane	1/108	1	35/20266	0.170702	0.435576	0.406672	ENSDARG00000052368
M03	GO:0070279	GO	vitamin B6 binding	GO:0070279_vitamin B6 binding	1/108	1	35/20266	0.170702	0.435576	0.406672	ENSDARG00000041068
M03	HP:0000134	HP	Female hypogonadism	HP:0000134_Female hypogonadism	1/108	1	35/20266	0.170702	0.435576	0.406672	ENSDARG00000104015
M03	HP:0000625	HP	Eyelid coloboma	HP:0000625_Eyelid coloboma	1/108	1	35/20266	0.170702	0.435576	0.406672	ENSDARG00000104015
M03	HP:0003758	HP	Reduced subcutaneous adipose tissue	HP:0003758_Reduced subcutaneous adipose tissue	1/108	1	35/20266	0.170702	0.435576	0.406672	ENSDARG00000042829
M03	HP:0006713	HP	Aplasia/Hypoplasia of the scapulae	HP:0006713_Aplasia/Hypoplasia of the scapulae	1/108	1	35/20266	0.170702	0.435576	0.406672	ENSDARG00000104015
M03	HP:0011330	HP	Metopic synostosis	HP:0011330_Metopic synostosis	1/108	1	35/20266	0.170702	0.435576	0.406672	ENSDARG00000104015
M03	HP:0012539	HP	Non-Hodgkin lymphoma	HP:0012539_Non-Hodgkin lymphoma	1/108	1	35/20266	0.170702	0.435576	0.406672	ENSDARG00000070165
M03	GO:0006631	GO	fatty acid metabolic process	GO:0006631_fatty acid metabolic process	2/108	2	140/20266	0.171407	0.435576	0.406672	ENSDARG00000012829 ENSDARG00000074169
M03	HP:0000027	HP	Azoospermia	HP:0000027_Azoospermia	2/108	2	140/20266	0.171407	0.435576	0.406672	ENSDARG00000104015 ENSDARG00000068870
M03	HP:0002510	HP	Spastic tetraplegia	HP:0002510_Spastic tetraplegia	2/108	2	140/20266	0.171407	0.435576	0.406672	ENSDARG00000041068 ENSDARG00000035890
M03	HP:0012727	HP	Thoracic aortic aneurysm	HP:0012727_Thoracic aortic aneurysm	2/108	2	140/20266	0.171407	0.435576	0.406672	ENSDARG00000042829 ENSDARG00000061682
M03	HP:0100806	HP	Sepsis	HP:0100806_Sepsis	2/108	2	140/20266	0.171407	0.435576	0.406672	ENSDARG00000100524 ENSDARG00000070165
M02	GO:0032879	GO	regulation of localization	GO:0032879_regulation of localization	4/212	4	288/20266	0.355633	0.510582	0.40687	ENSDARG00000092170 ENSDARG00000038716 ENSDARG00000070972 ENSDARG00000068006
M02	HP:0012575	HP	Abnormal nephron morphology	HP:0012575_Abnormal nephron morphology	4/212	4	288/20266	0.355633	0.510582	0.40687	ENSDARG00000101624 ENSDARG00000038618 ENSDARG00000060917 ENSDARG00000038095
M02	HP:0004302	HP	Functional motor deficit	HP:0004302_Functional motor deficit	5/212	5	375/20266	0.355841	0.510707	0.40697	ENSDARG00000101624 ENSDARG00000060594 ENSDARG00000070721 ENSDARG00000010420 ENSDARG00000057027
M05	GO:0110053	GO	regulation of actin filament organization	GO:0110053_regulation of actin filament organization	1/63	1	108/20266	0.286198	0.456494	0.407211	ENSDARG00000106873
M05	HP:0000253	HP	Progressive microcephaly	HP:0000253_Progressive microcephaly	1/63	1	108/20266	0.286198	0.456494	0.407211	ENSDARG00000001437
M05	HP:0001374	HP	Congenital hip dislocation	HP:0001374_Congenital hip dislocation	1/63	1	108/20266	0.286198	0.456494	0.407211	ENSDARG00000059746
M05	HP:0002938	HP	Lumbar hyperlordosis	HP:0002938_Lumbar hyperlordosis	1/63	1	108/20266	0.286198	0.456494	0.407211	ENSDARG00000004782
M05	HP:0012090	HP	Abnormal pancreas morphology	HP:0012090_Abnormal pancreas morphology	1/63	1	108/20266	0.286198	0.456494	0.407211	ENSDARG00000013794
M05	HP:0000597	HP	Ophthalmoparesis	HP:0000597_Ophthalmoparesis	2/63	2	341/20266	0.286524	0.456608	0.407313	ENSDARG00000074695 ENSDARG00000096519
M12	HP:0008047	HP	Abnormality of the vasculature of the eye	HP:0008047_Abnormality of the vasculature of the eye	1/31	1	480/20266	0.524613	0.530246	0.407393	ENSDARG00000001975
M03	GO:0033993	GO	response to lipid	GO:0033993_response to lipid	2/108	2	141/20266	0.173303	0.436475	0.407512	ENSDARG00000104359 ENSDARG00000095949
M03	HP:0009767	HP	Aplasia/Hypoplasia of the phalanges of the hand	HP:0009767_Aplasia/Hypoplasia of the phalanges of the hand	3/108	3	269/20266	0.173346	0.436475	0.407512	ENSDARG00000042829 ENSDARG00000055754 ENSDARG00000104015
M03	GO:0008289	GO	lipid binding	GO:0008289_lipid binding	4/108	4	409/20266	0.174564	0.436475	0.407512	ENSDARG00000002193 ENSDARG00000104359 ENSDARG00000009153 ENSDARG00000053625
M03	GO:0006638	GO	neutral lipid metabolic process	GO:0006638_neutral lipid metabolic process	1/108	1	36/20266	0.175129	0.436475	0.407512	ENSDARG00000074169
M03	GO:0006639	GO	acylglycerol metabolic process	GO:0006639_acylglycerol metabolic process	1/108	1	36/20266	0.175129	0.436475	0.407512	ENSDARG00000074169
M03	GO:0007098	GO	centrosome cycle	GO:0007098_centrosome cycle	1/108	1	36/20266	0.175129	0.436475	0.407512	ENSDARG00000105046
M03	GO:0008020	GO	G protein-coupled photoreceptor activity	GO:0008020_G protein-coupled photoreceptor activity	1/108	1	36/20266	0.175129	0.436475	0.407512	ENSDARG00000002193
M03	GO:0030118	GO	clathrin coat	GO:0030118_clathrin coat	1/108	1	36/20266	0.175129	0.436475	0.407512	ENSDARG00000052368
M03	GO:0030834	GO	regulation of actin filament depolymerization	GO:0030834_regulation of actin filament depolymerization	1/108	1	36/20266	0.175129	0.436475	0.407512	ENSDARG00000062662
M03	GO:0030835	GO	negative regulation of actin filament depolymerization	GO:0030835_negative regulation of actin filament depolymerization	1/108	1	36/20266	0.175129	0.436475	0.407512	ENSDARG00000062662
M03	GO:0051693	GO	actin filament capping	GO:0051693_actin filament capping	1/108	1	36/20266	0.175129	0.436475	0.407512	ENSDARG00000062662
M03	HP:0001335	HP	Bimanual synkinesia	HP:0001335_Bimanual synkinesia	1/108	1	36/20266	0.175129	0.436475	0.407512	ENSDARG00000104015
M03	HP:0002132	HP	Porencephalic cyst	HP:0002132_Porencephalic cyst	1/108	1	36/20266	0.175129	0.436475	0.407512	ENSDARG00000104015
M03	HP:0006342	HP	Peg-shaped maxillary lateral incisors	HP:0006342_Peg-shaped maxillary lateral incisors	1/108	1	36/20266	0.175129	0.436475	0.407512	ENSDARG00000104015
M03	HP:0008368	HP	Tarsal synostosis	HP:0008368_Tarsal synostosis	1/108	1	36/20266	0.175129	0.436475	0.407512	ENSDARG00000104015
M03	HP:0010182	HP	Abnormality of the distal phalanges of the toes	HP:0010182_Abnormality of the distal phalanges of the toes	1/108	1	36/20266	0.175129	0.436475	0.407512	ENSDARG00000104015
M03	HP:0010293	HP	Aplasia/Hypoplasia of the uvula	HP:0010293_Aplasia/Hypoplasia of the uvula	1/108	1	36/20266	0.175129	0.436475	0.407512	ENSDARG00000068870
M03	HP:0010627	HP	Anterior pituitary hypoplasia	HP:0010627_Anterior pituitary hypoplasia	1/108	1	36/20266	0.175129	0.436475	0.407512	ENSDARG00000104015
M03	HP:0012062	HP	Bone cyst	HP:0012062_Bone cyst	1/108	1	36/20266	0.175129	0.436475	0.407512	ENSDARG00000104015
M03	HP:0045084	HP	Limb myoclonus	HP:0045084_Limb myoclonus	1/108	1	36/20266	0.175129	0.436475	0.407512	ENSDARG00000055754
M04	GO:0009968	GO	negative regulation of signal transduction	GO:0009968_negative regulation of signal transduction	3/103	3	298/20266	0.193576	0.439361	0.407519	ENSDARG00000037618 ENSDARG00000002013 ENSDARG00000035308
M04	HP:0005257	HP	Thoracic hypoplasia	HP:0005257_Thoracic hypoplasia	2/103	2	159/20266	0.193663	0.439361	0.407519	ENSDARG00000076126 ENSDARG00000034227
M08	GO:0060537	GO	muscle tissue development	GO:0060537_muscle tissue development	1/57	1	179/20266	0.397335	0.491666	0.407549	ENSDARG00000055518
M02	GO:0015695	GO	organic cation transport	GO:0015695_organic cation transport	1/212	1	42/20266	0.357328	0.511453	0.407564	ENSDARG00000037012
M02	GO:0042803	GO	protein homodimerization activity	GO:0042803_protein homodimerization activity	1/212	1	42/20266	0.357328	0.511453	0.407564	ENSDARG00000055133
M02	GO:0043130	GO	ubiquitin binding	GO:0043130_ubiquitin binding	1/212	1	42/20266	0.357328	0.511453	0.407564	ENSDARG00000014041
M02	GO:0045862	GO	positive regulation of proteolysis	GO:0045862_positive regulation of proteolysis	1/212	1	42/20266	0.357328	0.511453	0.407564	ENSDARG00000100741
M02	GO:1901880	GO	negative regulation of protein depolymerization	GO:1901880_negative regulation of protein depolymerization	1/212	1	42/20266	0.357328	0.511453	0.407564	ENSDARG00000086112
M02	HP:0000835	HP	Adrenal hypoplasia	HP:0000835_Adrenal hypoplasia	1/212	1	42/20266	0.357328	0.511453	0.407564	ENSDARG00000058533
M02	HP:0002101	HP	Abnormal lung lobation	HP:0002101_Abnormal lung lobation	1/212	1	42/20266	0.357328	0.511453	0.407564	ENSDARG00000077029
M02	HP:0011226	HP	Aplasia/Hypoplasia of the eyelid	HP:0011226_Aplasia/Hypoplasia of the eyelid	1/212	1	42/20266	0.357328	0.511453	0.407564	ENSDARG00000014685
M04	HP:0006493	HP	Aplasia/hypoplasia involving bones of the lower limbs	HP:0006493_Aplasia/hypoplasia involving bones of the lower limbs	4/103	4	448/20266	0.19394	0.439573	0.407716	ENSDARG00000103226 ENSDARG00000034227 ENSDARG00000104487 ENSDARG00000099534
M07	GO:0016614	GO	oxidoreductase activity, acting on CH-OH group of donors	GO:0016614_oxidoreductase activity, acting on CH-OH group of donors	1/65	1	104/20266	0.284628	0.448729	0.407824	ENSDARG00000079271
M07	HP:0004326	HP	Cachexia	HP:0004326_Cachexia	1/65	1	104/20266	0.284628	0.448729	0.407824	ENSDARG00000076473
M07	HP:0009799	HP	Supernumerary spleens	HP:0009799_Supernumerary spleens	1/65	1	104/20266	0.284628	0.448729	0.407824	ENSDARG00000055128
M07	HP:0025336	HP	Delayed ability to sit	HP:0025336_Delayed ability to sit	1/65	1	104/20266	0.284628	0.448729	0.407824	ENSDARG00000042535
M07	GO:0007600	GO	sensory perception	GO:0007600_sensory perception	2/65	2	329/20266	0.284726	0.448729	0.407824	ENSDARG00000093318 ENSDARG00000053744
M04	HP:0000864	HP	Abnormality of the hypothalamus-pituitary axis	HP:0000864_Abnormality of the hypothalamus-pituitary axis	4/103	4	449/20266	0.194974	0.439728	0.407859	ENSDARG00000002013 ENSDARG00000035308 ENSDARG00000076554 ENSDARG00000034227
M04	HP:0003336	HP	Abnormal enchondral ossification	HP:0003336_Abnormal enchondral ossification	2/103	2	160/20266	0.195504	0.439728	0.407859	ENSDARG00000103226 ENSDARG00000056587
M04	HP:0004673	HP	Decreased facial expression	HP:0004673_Decreased facial expression	2/103	2	160/20266	0.195504	0.439728	0.407859	ENSDARG00000076126 ENSDARG00000005561
M04	HP:0000126	HP	Hydronephrosis	HP:0000126_Hydronephrosis	3/103	3	300/20266	0.196159	0.439728	0.407859	ENSDARG00000103226 ENSDARG00000112931 ENSDARG00000034227
M04	GO:0031349	GO	positive regulation of defense response	GO:0031349_positive regulation of defense response	1/103	1	43/20266	0.196942	0.439728	0.407859	ENSDARG00000058045
M04	GO:0062012	GO	regulation of small molecule metabolic process	GO:0062012_regulation of small molecule metabolic process	1/103	1	43/20266	0.196942	0.439728	0.407859	ENSDARG00000056587
M04	GO:0071599	GO	otic vesicle development	GO:0071599_otic vesicle development	1/103	1	43/20266	0.196942	0.439728	0.407859	ENSDARG00000054778
M04	HP:0000048	HP	Bifid scrotum	HP:0000048_Bifid scrotum	1/103	1	43/20266	0.196942	0.439728	0.407859	ENSDARG00000103226
M04	HP:0001833	HP	Long foot	HP:0001833_Long foot	1/103	1	43/20266	0.196942	0.439728	0.407859	ENSDARG00000016375
M04	HP:0002486	HP	Myotonia	HP:0002486_Myotonia	1/103	1	43/20266	0.196942	0.439728	0.407859	ENSDARG00000076126
M04	HP:0007366	HP	Atrophy/Degeneration affecting the brainstem	HP:0007366_Atrophy/Degeneration affecting the brainstem	1/103	1	43/20266	0.196942	0.439728	0.407859	ENSDARG00000005561
M04	HP:0007750	HP	Hypoplasia of the fovea	HP:0007750_Hypoplasia of the fovea	1/103	1	43/20266	0.196942	0.439728	0.407859	ENSDARG00000039077
M04	HP:0008060	HP	Aplasia/Hypoplasia of the fovea	HP:0008060_Aplasia/Hypoplasia of the fovea	1/103	1	43/20266	0.196942	0.439728	0.407859	ENSDARG00000039077
M04	HP:0009465	HP	Ulnar deviation of finger	HP:0009465_Ulnar deviation of finger	1/103	1	43/20266	0.196942	0.439728	0.407859	ENSDARG00000103226
M04	REAC:R-DRE-156580	REAC	Phase II - Conjugation of compounds	REAC:R-DRE-156580_Phase II - Conjugation of compounds	1/103	1	43/20266	0.196942	0.439728	0.407859	ENSDARG00000028367
M04	REAC:R-DRE-196849	REAC	Metabolism of water-soluble vitamins and cofactors	REAC:R-DRE-196849_Metabolism of water-soluble vitamins and cofactors	1/103	1	43/20266	0.196942	0.439728	0.407859	ENSDARG00000104487
M08	HP:0001873	HP	Thrombocytopenia	HP:0001873_Thrombocytopenia	2/57	2	486/20266	0.398411	0.492209	0.407998	ENSDARG00000102004 ENSDARG00000089844
M08	HP:0000980	HP	Pallor	HP:0000980_Pallor	1/57	1	180/20266	0.399045	0.492209	0.407998	ENSDARG00000069958
M08	HP:0001832	HP	Abnormal metatarsal morphology	HP:0001832_Abnormal metatarsal morphology	1/57	1	180/20266	0.399045	0.492209	0.407998	ENSDARG00000051896
M08	HP:0003134	HP	Abnormality of peripheral nerve conduction	HP:0003134_Abnormality of peripheral nerve conduction	1/57	1	180/20266	0.399045	0.492209	0.407998	ENSDARG00000062618
M02	HP:0002579	HP	Gastrointestinal dysmotility	HP:0002579_Gastrointestinal dysmotility	2/212	2	120/20266	0.358003	0.512072	0.408058	ENSDARG00000014017 ENSDARG00000076411
M02	HP:0004400	HP	Abnormality of the pylorus	HP:0004400_Abnormality of the pylorus	2/212	2	120/20266	0.358003	0.512072	0.408058	ENSDARG00000019949 ENSDARG00000076411
M09	GO:0030900	GO	forebrain development	GO:0030900_forebrain development	1/48	1	115/20266	0.239266	0.429183	0.40809	ENSDARG00000055752
M09	GO:0050778	GO	positive regulation of immune response	GO:0050778_positive regulation of immune response	1/48	1	115/20266	0.239266	0.429183	0.40809	ENSDARG00000019772
M03	HP:0011368	HP	Epidermal thickening	HP:0011368_Epidermal thickening	4/108	4	410/20266	0.175611	0.437255	0.40824	ENSDARG00000035890 ENSDARG00000074791 ENSDARG00000070165 ENSDARG00000104015
M04	GO:0003007	GO	heart morphogenesis	GO:0003007_heart morphogenesis	2/103	2	161/20266	0.197348	0.440224	0.408319	ENSDARG00000029439 ENSDARG00000076126
M12	HP:0040019	HP	Finger clinodactyly	HP:0040019_Finger clinodactyly	1/31	1	483/20266	0.526844	0.531685	0.408499	ENSDARG00000007377
M05	GO:0043067	GO	regulation of programmed cell death	GO:0043067_regulation of programmed cell death	2/63	2	342/20266	0.287678	0.45804	0.40859	ENSDARG00000001437 ENSDARG00000091280
M09	HP:0007141	HP	Sensorimotor neuropathy	HP:0007141_Sensorimotor neuropathy	1/48	1	116/20266	0.241078	0.429868	0.408741	ENSDARG00000040252
M09	HP:0010702	HP	Increased circulating immunoglobulin concentration	HP:0010702_Increased circulating immunoglobulin concentration	1/48	1	116/20266	0.241078	0.429868	0.408741	ENSDARG00000055225
M09	GO:0001654	GO	eye development	GO:0001654_eye development	2/48	2	396/20266	0.241146	0.429868	0.408741	ENSDARG00000037421 ENSDARG00000076790
M09	GO:0150063	GO	visual system development	GO:0150063_visual system development	2/48	2	396/20266	0.241146	0.429868	0.408741	ENSDARG00000037421 ENSDARG00000076790
M08	GO:0004252	GO	serine-type endopeptidase activity	GO:0004252_serine-type endopeptidase activity	1/57	1	181/20266	0.400751	0.493133	0.408765	ENSDARG00000005943
M08	HP:0000722	HP	Compulsive behaviors	HP:0000722_Compulsive behaviors	1/57	1	181/20266	0.400751	0.493133	0.408765	ENSDARG00000075454
M08	HP:0010535	HP	Sleep apnea	HP:0010535_Sleep apnea	1/57	1	181/20266	0.400751	0.493133	0.408765	ENSDARG00000073752
M05	GO:0060026	GO	convergent extension	GO:0060026_convergent extension	1/63	1	109/20266	0.288429	0.458423	0.408932	ENSDARG00000095863
M05	HP:0000359	HP	Abnormality of the inner ear	HP:0000359_Abnormality of the inner ear	1/63	1	109/20266	0.288429	0.458423	0.408932	ENSDARG00000004782
M12	HP:0001873	HP	Thrombocytopenia	HP:0001873_Thrombocytopenia	1/31	1	486/20266	0.529065	0.532296	0.408968	ENSDARG00000078619
M12	HP:0100037	HP	Abnormality of the scalp hair	HP:0100037_Abnormality of the scalp hair	1/31	1	486/20266	0.529065	0.532296	0.408968	ENSDARG00000007377
M05	HP:0000998	HP	Hypertrichosis	HP:0000998_Hypertrichosis	2/63	2	343/20266	0.288831	0.458657	0.40914	ENSDARG00000062397 ENSDARG00000025912
M08	GO:0070925	GO	organelle assembly	GO:0070925_organelle assembly	2/57	2	490/20266	0.402386	0.493656	0.409198	ENSDARG00000033227 ENSDARG00000101431
M08	HP:0003470	HP	Paralysis	HP:0003470_Paralysis	1/57	1	182/20266	0.402451	0.493656	0.409198	ENSDARG00000062618
M08	HP:0040071	HP	Abnormal morphology of ulna	HP:0040071_Abnormal morphology of ulna	1/57	1	182/20266	0.402451	0.493656	0.409198	ENSDARG00000042816
M08	HP:5200283	HP	Sleep-related breathing disorders	HP:5200283_Sleep-related breathing disorders	1/57	1	182/20266	0.402451	0.493656	0.409198	ENSDARG00000073752
M06	GO:0004867	GO	serine-type endopeptidase inhibitor activity	GO:0004867_serine-type endopeptidase inhibitor activity	1/76	1	61/20266	0.205091	0.425053	0.409408	ENSDARG00000034168
M06	HP:0005339	HP	Abnormality of complement system	HP:0005339_Abnormality of complement system	1/76	1	61/20266	0.205091	0.425053	0.409408	ENSDARG00000057121
M06	HP:0008689	HP	Bilateral cryptorchidism	HP:0008689_Bilateral cryptorchidism	1/76	1	61/20266	0.205091	0.425053	0.409408	ENSDARG00000033539
M06	GO:0044283	GO	small molecule biosynthetic process	GO:0044283_small molecule biosynthetic process	2/76	2	226/20266	0.207956	0.425053	0.409408	ENSDARG00000032769 ENSDARG00000020448
M06	GO:0006664	GO	glycolipid metabolic process	GO:0006664_glycolipid metabolic process	1/76	1	62/20266	0.208081	0.425053	0.409408	ENSDARG00000079712
M06	GO:0019362	GO	pyridine nucleotide metabolic process	GO:0019362_pyridine nucleotide metabolic process	1/76	1	62/20266	0.208081	0.425053	0.409408	ENSDARG00000032769
M06	GO:0046496	GO	nicotinamide nucleotide metabolic process	GO:0046496_nicotinamide nucleotide metabolic process	1/76	1	62/20266	0.208081	0.425053	0.409408	ENSDARG00000032769
M06	GO:0070482	GO	response to oxygen levels	GO:0070482_response to oxygen levels	1/76	1	62/20266	0.208081	0.425053	0.409408	ENSDARG00000032769
M06	GO:0097237	GO	cellular response to toxic substance	GO:0097237_cellular response to toxic substance	1/76	1	62/20266	0.208081	0.425053	0.409408	ENSDARG00000045143
M06	GO:0150034	GO	distal axon	GO:0150034_distal axon	1/76	1	62/20266	0.208081	0.425053	0.409408	ENSDARG00000062508
M06	GO:1903509	GO	liposaccharide metabolic process	GO:1903509_liposaccharide metabolic process	1/76	1	62/20266	0.208081	0.425053	0.409408	ENSDARG00000079712
M06	GO:1990748	GO	cellular detoxification	GO:1990748_cellular detoxification	1/76	1	62/20266	0.208081	0.425053	0.409408	ENSDARG00000045143
M06	HP:0010991	HP	Abnormal morphology of the abdominal musculature	HP:0010991_Abnormal morphology of the abdominal musculature	1/76	1	62/20266	0.208081	0.425053	0.409408	ENSDARG00000063126
M06	HP:0011030	HP	Abnormal blood transition element cation concentration	HP:0011030_Abnormal blood transition element cation concentration	1/76	1	62/20266	0.208081	0.425053	0.409408	ENSDARG00000015551
M06	HP:0031888	HP	Abnormal HDL cholesterol concentration	HP:0031888_Abnormal HDL cholesterol concentration	1/76	1	62/20266	0.208081	0.425053	0.409408	ENSDARG00000056765
M06	GO:0015711	GO	organic anion transport	GO:0015711_organic anion transport	2/76	2	227/20266	0.209327	0.425458	0.409797	ENSDARG00000040610 ENSDARG00000032769
M06	GO:0007269	GO	neurotransmitter secretion	GO:0007269_neurotransmitter secretion	1/76	1	63/20266	0.21106	0.425458	0.409797	ENSDARG00000062508
M06	GO:0008146	GO	sulfotransferase activity	GO:0008146_sulfotransferase activity	1/76	1	63/20266	0.21106	0.425458	0.409797	ENSDARG00000079712
M06	GO:0045785	GO	positive regulation of cell adhesion	GO:0045785_positive regulation of cell adhesion	1/76	1	63/20266	0.21106	0.425458	0.409797	ENSDARG00000015887
M06	GO:0055029	GO	nuclear DNA-directed RNA polymerase complex	GO:0055029_nuclear DNA-directed RNA polymerase complex	1/76	1	63/20266	0.21106	0.425458	0.409797	ENSDARG00000055357
M06	GO:0098659	GO	inorganic cation import across plasma membrane	GO:0098659_inorganic cation import across plasma membrane	1/76	1	63/20266	0.21106	0.425458	0.409797	ENSDARG00000013855
M06	GO:0099587	GO	inorganic ion import across plasma membrane	GO:0099587_inorganic ion import across plasma membrane	1/76	1	63/20266	0.21106	0.425458	0.409797	ENSDARG00000013855
M06	GO:0099643	GO	signal release from synapse	GO:0099643_signal release from synapse	1/76	1	63/20266	0.21106	0.425458	0.409797	ENSDARG00000062508
M06	HP:0001840	HP	Metatarsus adductus	HP:0001840_Metatarsus adductus	1/76	1	63/20266	0.21106	0.425458	0.409797	ENSDARG00000063126
M06	HP:0001931	HP	Hypochromic anemia	HP:0001931_Hypochromic anemia	1/76	1	63/20266	0.21106	0.425458	0.409797	ENSDARG00000013855
M07	GO:0009953	GO	dorsal/ventral pattern formation	GO:0009953_dorsal/ventral pattern formation	1/65	1	105/20266	0.286935	0.450998	0.409886	ENSDARG00000055659
M07	HP:0000491	HP	Keratitis	HP:0000491_Keratitis	1/65	1	105/20266	0.286935	0.450998	0.409886	ENSDARG00000038424
M07	HP:0002653	HP	Bone pain	HP:0002653_Bone pain	1/65	1	105/20266	0.286935	0.450998	0.409886	ENSDARG00000045015
M07	GO:0016755	GO	aminoacyltransferase activity	GO:0016755_aminoacyltransferase activity	2/65	2	331/20266	0.287106	0.450998	0.409886	ENSDARG00000076473 ENSDARG00000090930
M02	HP:0040211	HP	Abnormal skin morphology of the palm	HP:0040211_Abnormal skin morphology of the palm	6/212	6	465/20266	0.359809	0.51444	0.409945	ENSDARG00000069630 ENSDARG00000008275 ENSDARG00000014041 ENSDARG00000042894 ENSDARG00000014685 ENSDARG00000078419
M02	GO:0010876	GO	lipid localization	GO:0010876_lipid localization	3/212	3	204/20266	0.359901	0.51444	0.409945	ENSDARG00000042780 ENSDARG00000092170 ENSDARG00000054534
M06	GO:0061630	GO	ubiquitin protein ligase activity	GO:0061630_ubiquitin protein ligase activity	2/76	2	229/20266	0.212071	0.42583	0.410156	ENSDARG00000068582 ENSDARG00000079703
M06	GO:0006839	GO	mitochondrial transport	GO:0006839_mitochondrial transport	1/76	1	64/20266	0.214028	0.42583	0.410156	ENSDARG00000023759
M06	GO:0022904	GO	respiratory electron transport chain	GO:0022904_respiratory electron transport chain	1/76	1	64/20266	0.214028	0.42583	0.410156	ENSDARG00000069464
M06	GO:0046034	GO	ATP metabolic process	GO:0046034_ATP metabolic process	1/76	1	64/20266	0.214028	0.42583	0.410156	ENSDARG00000032769
M06	GO:0050863	GO	regulation of T cell activation	GO:0050863_regulation of T cell activation	1/76	1	64/20266	0.214028	0.42583	0.410156	ENSDARG00000015887
M06	GO:1901292	GO	nucleoside phosphate catabolic process	GO:1901292_nucleoside phosphate catabolic process	1/76	1	64/20266	0.214028	0.42583	0.410156	ENSDARG00000032769
M06	HP:0001520	HP	Large for gestational age	HP:0001520_Large for gestational age	1/76	1	64/20266	0.214028	0.42583	0.410156	ENSDARG00000029822
M06	HP:0001592	HP	Selective tooth agenesis	HP:0001592_Selective tooth agenesis	1/76	1	64/20266	0.214028	0.42583	0.410156	ENSDARG00000100131
M06	HP:0001663	HP	Ventricular fibrillation	HP:0001663_Ventricular fibrillation	1/76	1	64/20266	0.214028	0.42583	0.410156	ENSDARG00000013855
M06	HP:0100530	HP	Abnormal circulating calcium-phosphate regulating hormone concentration	HP:0100530_Abnormal circulating calcium-phosphate regulating hormone concentration	1/76	1	64/20266	0.214028	0.42583	0.410156	ENSDARG00000103295
M03	HP:0010662	HP	Abnormal diencephalon morphology	HP:0010662_Abnormal diencephalon morphology	2/108	2	143/20266	0.177104	0.43959	0.410419	ENSDARG00000055754 ENSDARG00000104015
M03	GO:0016853	GO	isomerase activity	GO:0016853_isomerase activity	3/108	3	272/20266	0.177294	0.43959	0.410419	ENSDARG00000037000 ENSDARG00000089463 ENSDARG00000016527
M03	HP:0006261	HP	Abnormal phalangeal joint morphology of the hand	HP:0006261_Abnormal phalangeal joint morphology of the hand	3/108	3	272/20266	0.177294	0.43959	0.410419	ENSDARG00000042829 ENSDARG00000055754 ENSDARG00000104015
M03	HP:0008064	HP	Ichthyosis	HP:0008064_Ichthyosis	2/108	2	144/20266	0.17901	0.43959	0.410419	ENSDARG00000074791 ENSDARG00000104015
M03	HP:0030966	HP	Abnormal pulmonary artery morphology	HP:0030966_Abnormal pulmonary artery morphology	2/108	2	144/20266	0.17901	0.43959	0.410419	ENSDARG00000042829 ENSDARG00000104015
M03	GO:0002683	GO	negative regulation of immune system process	GO:0002683_negative regulation of immune system process	1/108	1	37/20266	0.179533	0.43959	0.410419	ENSDARG00000089463
M03	GO:0005905	GO	clathrin-coated pit	GO:0005905_clathrin-coated pit	1/108	1	37/20266	0.179533	0.43959	0.410419	ENSDARG00000052368
M03	GO:0006721	GO	terpenoid metabolic process	GO:0006721_terpenoid metabolic process	1/108	1	37/20266	0.179533	0.43959	0.410419	ENSDARG00000105060
M03	GO:0016836	GO	hydro-lyase activity	GO:0016836_hydro-lyase activity	1/108	1	37/20266	0.179533	0.43959	0.410419	ENSDARG00000002259
M03	HP:0000746	HP	Delusion	HP:0000746_Delusion	1/108	1	37/20266	0.179533	0.43959	0.410419	ENSDARG00000104945
M03	HP:0005830	HP	Flexion contracture of toe	HP:0005830_Flexion contracture of toe	1/108	1	37/20266	0.179533	0.43959	0.410419	ENSDARG00000042829
M03	HP:0008197	HP	Absence of pubertal development	HP:0008197_Absence of pubertal development	1/108	1	37/20266	0.179533	0.43959	0.410419	ENSDARG00000104015
M03	HP:0012868	HP	Abnormal sperm tail morphology	HP:0012868_Abnormal sperm tail morphology	1/108	1	37/20266	0.179533	0.43959	0.410419	ENSDARG00000058508
M03	HP:0032132	HP	Decreased circulating total IgG concentration	HP:0032132_Decreased circulating total IgG concentration	1/108	1	37/20266	0.179533	0.43959	0.410419	ENSDARG00000031100
M03	HP:0034980	HP	Synkinesis	HP:0034980_Synkinesis	1/108	1	37/20266	0.179533	0.43959	0.410419	ENSDARG00000104015
M03	HP:0100315	HP	Lewy bodies	HP:0100315_Lewy bodies	1/108	1	37/20266	0.179533	0.43959	0.410419	ENSDARG00000104945
M03	REAC:R-DRE-163685	REAC	Integration of energy metabolism	REAC:R-DRE-163685_Integration of energy metabolism	1/108	1	37/20266	0.179533	0.43959	0.410419	ENSDARG00000035798
M03	HP:0002013	HP	Vomiting	HP:0002013_Vomiting	4/108	4	414/20266	0.179817	0.43959	0.410419	ENSDARG00000055754 ENSDARG00000058053 ENSDARG00000095949 ENSDARG00000104015
M03	HP:0006265	HP	Aplasia/Hypoplasia of fingers	HP:0006265_Aplasia/Hypoplasia of fingers	4/108	4	414/20266	0.179817	0.43959	0.410419	ENSDARG00000042829 ENSDARG00000055754 ENSDARG00000104015 ENSDARG00000068870
M03	HP:3000050	HP	Abnormal odontoid tissue morphology	HP:3000050_Abnormal odontoid tissue morphology	3/108	3	274/20266	0.17994	0.43959	0.410419	ENSDARG00000074791 ENSDARG00000070165 ENSDARG00000104015
M12	GO:0070925	GO	organelle assembly	GO:0070925_organelle assembly	1/31	1	490/20266	0.532011	0.534366	0.410559	ENSDARG00000007344
M12	HP:0003676	HP	Progressive	HP:0003676_Progressive	1/31	1	491/20266	0.532745	0.534366	0.410559	ENSDARG00000035909
M05	GO:0015748	GO	organophosphate ester transport	GO:0015748_organophosphate ester transport	1/63	1	110/20266	0.290653	0.460329	0.410632	ENSDARG00000076820
M05	HP:0000260	HP	Wide anterior fontanel	HP:0000260_Wide anterior fontanel	1/63	1	110/20266	0.290653	0.460329	0.410632	ENSDARG00000004782
M05	HP:0011003	HP	High myopia	HP:0011003_High myopia	1/63	1	110/20266	0.290653	0.460329	0.410632	ENSDARG00000004782
M04	GO:0061061	GO	muscle structure development	GO:0061061_muscle structure development	3/103	3	302/20266	0.198751	0.442942	0.410841	ENSDARG00000021184 ENSDARG00000059817 ENSDARG00000076554
M12	HP:0007018	HP	Attention deficit hyperactivity disorder	HP:0007018_Attention deficit hyperactivity disorder	1/31	1	493/20266	0.534208	0.53502	0.411061	ENSDARG00000007377
M09	HP:0010974	HP	Abnormal myeloid leukocyte morphology	HP:0010974_Abnormal myeloid leukocyte morphology	2/48	2	398/20266	0.242903	0.43233	0.411082	ENSDARG00000055225 ENSDARG00000029290
M07	HP:0006824	HP	Cranial nerve paralysis	HP:0006824_Cranial nerve paralysis	2/65	2	332/20266	0.288295	0.452497	0.411248	ENSDARG00000042535 ENSDARG00000038424
M02	HP:0011733	HP	Abnormality of adrenal physiology	HP:0011733_Abnormality of adrenal physiology	2/212	2	121/20266	0.361773	0.516474	0.411565	ENSDARG00000041665 ENSDARG00000040041
M02	GO:0034655	GO	nucleobase-containing compound catabolic process	GO:0034655_nucleobase-containing compound catabolic process	3/212	3	205/20266	0.36275	0.516474	0.411565	ENSDARG00000038199 ENSDARG00000011404 ENSDARG00000068006
M02	GO:0005776	GO	autophagosome	GO:0005776_autophagosome	1/212	1	43/20266	0.364065	0.516474	0.411565	ENSDARG00000097205
M02	GO:0032835	GO	glomerulus development	GO:0032835_glomerulus development	1/212	1	43/20266	0.364065	0.516474	0.411565	ENSDARG00000060917
M02	GO:0045214	GO	sarcomere organization	GO:0045214_sarcomere organization	1/212	1	43/20266	0.364065	0.516474	0.411565	ENSDARG00000056160
M02	GO:0050870	GO	positive regulation of T cell activation	GO:0050870_positive regulation of T cell activation	1/212	1	43/20266	0.364065	0.516474	0.411565	ENSDARG00000056160
M02	GO:0060348	GO	bone development	GO:0060348_bone development	1/212	1	43/20266	0.364065	0.516474	0.411565	ENSDARG00000056950
M02	GO:1901607	GO	alpha-amino acid biosynthetic process	GO:1901607_alpha-amino acid biosynthetic process	1/212	1	43/20266	0.364065	0.516474	0.411565	ENSDARG00000018478
M02	GO:1903039	GO	positive regulation of leukocyte cell-cell adhesion	GO:1903039_positive regulation of leukocyte cell-cell adhesion	1/212	1	43/20266	0.364065	0.516474	0.411565	ENSDARG00000056160
M02	HP:0000408	HP	Progressive sensorineural hearing impairment	HP:0000408_Progressive sensorineural hearing impairment	1/212	1	43/20266	0.364065	0.516474	0.411565	ENSDARG00000102798
M02	HP:0001833	HP	Long foot	HP:0001833_Long foot	1/212	1	43/20266	0.364065	0.516474	0.411565	ENSDARG00000076411
M02	HP:0001967	HP	Diffuse mesangial sclerosis	HP:0001967_Diffuse mesangial sclerosis	1/212	1	43/20266	0.364065	0.516474	0.411565	ENSDARG00000060917
M02	HP:0002036	HP	Hiatus hernia	HP:0002036_Hiatus hernia	1/212	1	43/20266	0.364065	0.516474	0.411565	ENSDARG00000012405
M02	HP:0002486	HP	Myotonia	HP:0002486_Myotonia	1/212	1	43/20266	0.364065	0.516474	0.411565	ENSDARG00000076411
M02	HP:0003956	HP	Bowed forearm bones	HP:0003956_Bowed forearm bones	1/212	1	43/20266	0.364065	0.516474	0.411565	ENSDARG00000069093
M02	HP:0007372	HP	Atrophy/Degeneration involving the corticospinal tracts	HP:0007372_Atrophy/Degeneration involving the corticospinal tracts	1/212	1	43/20266	0.364065	0.516474	0.411565	ENSDARG00000057027
M02	HP:0007440	HP	Generalized hyperpigmentation	HP:0007440_Generalized hyperpigmentation	1/212	1	43/20266	0.364065	0.516474	0.411565	ENSDARG00000045308
M02	HP:0030187	HP	Titubation	HP:0030187_Titubation	1/212	1	43/20266	0.364065	0.516474	0.411565	ENSDARG00000056160
M02	HP:0032341	HP	Reduced forced vital capacity	HP:0032341_Reduced forced vital capacity	1/212	1	43/20266	0.364065	0.516474	0.411565	ENSDARG00000008433
M02	HP:0100018	HP	Nuclear cataract	HP:0100018_Nuclear cataract	1/212	1	43/20266	0.364065	0.516474	0.411565	ENSDARG00000010008
M02	HP:0200043	HP	Verrucae	HP:0200043_Verrucae	1/212	1	43/20266	0.364065	0.516474	0.411565	ENSDARG00000027689
M02	REAC:R-DRE-450408	REAC	AUF1 (hnRNP D0) binds and destabilizes mRNA	REAC:R-DRE-450408_AUF1 (hnRNP D0) binds and destabilizes mRNA	1/212	1	43/20266	0.364065	0.516474	0.411565	ENSDARG00000021924
M02	HP:0002090	HP	Pneumonia	HP:0002090_Pneumonia	5/212	5	379/20266	0.364132	0.516474	0.411565	ENSDARG00000012422 ENSDARG00000057911 ENSDARG00000019949 ENSDARG00000045308 ENSDARG00000076411
M01	HP:0001287	HP	Meningitis	HP:0001287_Meningitis	3/171	3	83/20266	0.0331887	0.432151	0.411618	ENSDARG00000007671 ENSDARG00000077372 ENSDARG00000101322
M12	GO:0010876	GO	lipid localization	GO:0010876_lipid localization	2/31	2	204/20266	0.0387296	0.173188	0.133062	ENSDARG00000009505 ENSDARG00000035909
M12	GO:0048332	GO	mesoderm morphogenesis	GO:0048332_mesoderm morphogenesis	1/31	1	26/20266	0.0390434	0.173188	0.133062	ENSDARG00000017665
M03	HP:0000062	HP	Ambiguous genitalia	HP:0000062_Ambiguous genitalia	2/108	2	145/20266	0.180919	0.440983	0.41172	ENSDARG00000102626 ENSDARG00000104015
M03	HP:0003774	HP	Stage 5 chronic kidney disease	HP:0003774_Stage 5 chronic kidney disease	2/108	2	145/20266	0.180919	0.440983	0.41172	ENSDARG00000061682 ENSDARG00000093198
M03	HP:0001417	HP	X-linked inheritance	HP:0001417_X-linked inheritance	3/108	3	275/20266	0.181267	0.440983	0.41172	ENSDARG00000019752 ENSDARG00000055754 ENSDARG00000094451
M03	HP:0000687	HP	Widely spaced teeth	HP:0000687_Widely spaced teeth	2/108	2	146/20266	0.182831	0.440983	0.41172	ENSDARG00000055754 ENSDARG00000104015
M03	GO:0003724	GO	RNA helicase activity	GO:0003724_RNA helicase activity	1/108	1	38/20266	0.183913	0.440983	0.41172	ENSDARG00000089463
M03	GO:0005201	GO	extracellular matrix structural constituent	GO:0005201_extracellular matrix structural constituent	1/108	1	38/20266	0.183913	0.440983	0.41172	ENSDARG00000076321
M03	GO:0005798	GO	Golgi-associated vesicle	GO:0005798_Golgi-associated vesicle	1/108	1	38/20266	0.183913	0.440983	0.41172	ENSDARG00000052368
M03	GO:0007229	GO	integrin-mediated signaling pathway	GO:0007229_integrin-mediated signaling pathway	1/108	1	38/20266	0.183913	0.440983	0.41172	ENSDARG00000002956
M03	GO:0008186	GO	ATP-dependent activity, acting on RNA	GO:0008186_ATP-dependent activity, acting on RNA	1/108	1	38/20266	0.183913	0.440983	0.41172	ENSDARG00000089463
M03	HP:0001737	HP	Pancreatic cysts	HP:0001737_Pancreatic cysts	1/108	1	38/20266	0.183913	0.440983	0.41172	ENSDARG00000061682
M03	HP:0001915	HP	Aplastic anemia	HP:0001915_Aplastic anemia	1/108	1	38/20266	0.183913	0.440983	0.41172	ENSDARG00000070165
M03	HP:0003097	HP	Short femur	HP:0003097_Short femur	1/108	1	38/20266	0.183913	0.440983	0.41172	ENSDARG00000070165
M03	HP:0004440	HP	Coronal craniosynostosis	HP:0004440_Coronal craniosynostosis	1/108	1	38/20266	0.183913	0.440983	0.41172	ENSDARG00000104015
M03	HP:0004970	HP	Ascending tubular aorta aneurysm	HP:0004970_Ascending tubular aorta aneurysm	1/108	1	38/20266	0.183913	0.440983	0.41172	ENSDARG00000042829
M03	HP:0008887	HP	Adipose tissue loss	HP:0008887_Adipose tissue loss	1/108	1	38/20266	0.183913	0.440983	0.41172	ENSDARG00000042829
M03	HP:0011104	HP	Abnormality of blood volume homeostasis	HP:0011104_Abnormality of blood volume homeostasis	1/108	1	38/20266	0.183913	0.440983	0.41172	ENSDARG00000042829
M03	HP:0011106	HP	Hypovolemia	HP:0011106_Hypovolemia	1/108	1	38/20266	0.183913	0.440983	0.41172	ENSDARG00000042829
M03	HP:0012212	HP	Abnormal glomerular filtration rate	HP:0012212_Abnormal glomerular filtration rate	1/108	1	38/20266	0.183913	0.440983	0.41172	ENSDARG00000061682
M03	HP:0012213	HP	Decreased glomerular filtration rate	HP:0012213_Decreased glomerular filtration rate	1/108	1	38/20266	0.183913	0.440983	0.41172	ENSDARG00000061682
M03	HP:0200153	HP	Agenesis of lateral incisor	HP:0200153_Agenesis of lateral incisor	1/108	1	38/20266	0.183913	0.440983	0.41172	ENSDARG00000104015
M08	HP:0007018	HP	Attention deficit hyperactivity disorder	HP:0007018_Attention deficit hyperactivity disorder	2/57	2	493/20266	0.40536	0.49683	0.411829	ENSDARG00000073752 ENSDARG00000075454
M07	GO:0008021	GO	synaptic vesicle	GO:0008021_synaptic vesicle	1/65	1	106/20266	0.289234	0.453227	0.411911	ENSDARG00000097576
M07	HP:0002312	HP	Clumsiness	HP:0002312_Clumsiness	1/65	1	106/20266	0.289234	0.453227	0.411911	ENSDARG00000042535
M08	HP:0003367	HP	Abnormal femoral neck morphology	HP:0003367_Abnormal femoral neck morphology	1/57	1	184/20266	0.405838	0.497023	0.411989	ENSDARG00000042816
M12	HP:0004360	HP	Abnormality of acid-base homeostasis	HP:0004360_Abnormality of acid-base homeostasis	1/31	1	496/20266	0.536396	0.536396	0.412118	ENSDARG00000001975
M04	GO:0031669	GO	cellular response to nutrient levels	GO:0031669_cellular response to nutrient levels	1/103	1	44/20266	0.201032	0.44433	0.412128	ENSDARG00000056587
M04	GO:0060048	GO	cardiac muscle contraction	GO:0060048_cardiac muscle contraction	1/103	1	44/20266	0.201032	0.44433	0.412128	ENSDARG00000029439
M04	HP:0006000	HP	Ureteral obstruction	HP:0006000_Ureteral obstruction	1/103	1	44/20266	0.201032	0.44433	0.412128	ENSDARG00000103226
M04	HP:0008364	HP	Abnormality of the calcaneus	HP:0008364_Abnormality of the calcaneus	1/103	1	44/20266	0.201032	0.44433	0.412128	ENSDARG00000005561
M04	HP:0010732	HP	Nodular changes affecting the eyelids	HP:0010732_Nodular changes affecting the eyelids	1/103	1	44/20266	0.201032	0.44433	0.412128	ENSDARG00000088013
M04	HP:0010994	HP	Abnormal corpus striatum morphology	HP:0010994_Abnormal corpus striatum morphology	1/103	1	44/20266	0.201032	0.44433	0.412128	ENSDARG00000016375
M04	HP:0040327	HP	Abnormal morphology of the olfactory bulb	HP:0040327_Abnormal morphology of the olfactory bulb	1/103	1	44/20266	0.201032	0.44433	0.412128	ENSDARG00000001889
M04	HP:0100297	HP	Increased endomysial connective tissue	HP:0100297_Increased endomysial connective tissue	1/103	1	44/20266	0.201032	0.44433	0.412128	ENSDARG00000076126
M04	HP:0002757	HP	Recurrent fractures	HP:0002757_Recurrent fractures	2/103	2	163/20266	0.201042	0.44433	0.412128	ENSDARG00000102254 ENSDARG00000056587
M04	HP:0002438	HP	Cerebellar malformation	HP:0002438_Cerebellar malformation	3/103	3	304/20266	0.201352	0.444606	0.412384	ENSDARG00000001889 ENSDARG00000103226 ENSDARG00000017006
M06	GO:0031201	GO	SNARE complex	GO:0031201_SNARE complex	1/76	1	65/20266	0.216985	0.42837	0.412603	ENSDARG00000062508
M06	GO:0045055	GO	regulated exocytosis	GO:0045055_regulated exocytosis	1/76	1	65/20266	0.216985	0.42837	0.412603	ENSDARG00000062508
M06	GO:0072524	GO	pyridine-containing compound metabolic process	GO:0072524_pyridine-containing compound metabolic process	1/76	1	65/20266	0.216985	0.42837	0.412603	ENSDARG00000032769
M06	HP:0002942	HP	Thoracic kyphosis	HP:0002942_Thoracic kyphosis	1/76	1	65/20266	0.216985	0.42837	0.412603	ENSDARG00000063126
M06	HP:0010554	HP	Cutaneous finger syndactyly	HP:0010554_Cutaneous finger syndactyly	1/76	1	65/20266	0.216985	0.42837	0.412603	ENSDARG00000100131
M06	HP:0012415	HP	Abnormal blood gas level	HP:0012415_Abnormal blood gas level	1/76	1	65/20266	0.216985	0.42837	0.412603	ENSDARG00000094708
M07	HP:0001446	HP	Abnormality of the musculature of the upper limbs	HP:0001446_Abnormality of the musculature of the upper limbs	2/65	2	334/20266	0.290675	0.45401	0.412623	ENSDARG00000042535 ENSDARG00000062904
M07	GO:0003012	GO	muscle system process	GO:0003012_muscle system process	1/65	1	107/20266	0.291525	0.45401	0.412623	ENSDARG00000001993
M07	GO:0051129	GO	negative regulation of cellular component organization	GO:0051129_negative regulation of cellular component organization	1/65	1	107/20266	0.291525	0.45401	0.412623	ENSDARG00000076473
M07	HP:0000022	HP	Abnormal male internal genitalia morphology	HP:0000022_Abnormal male internal genitalia morphology	1/65	1	107/20266	0.291525	0.45401	0.412623	ENSDARG00000038424
M07	HP:0003388	HP	Easy fatigability	HP:0003388_Easy fatigability	1/65	1	107/20266	0.291525	0.45401	0.412623	ENSDARG00000042535
M07	HP:0003552	HP	Muscle stiffness	HP:0003552_Muscle stiffness	1/65	1	107/20266	0.291525	0.45401	0.412623	ENSDARG00000042535
M07	HP:0004397	HP	Ectopic anus	HP:0004397_Ectopic anus	1/65	1	107/20266	0.291525	0.45401	0.412623	ENSDARG00000055630
M07	HP:0000618	HP	Blindness	HP:0000618_Blindness	2/65	2	335/20266	0.291864	0.45401	0.412623	ENSDARG00000059163 ENSDARG00000038424
M07	HP:0031910	HP	Abnormal cranial nerve physiology	HP:0031910_Abnormal cranial nerve physiology	2/65	2	335/20266	0.291864	0.45401	0.412623	ENSDARG00000042535 ENSDARG00000038424
M02	HP:0000003	HP	Multicystic kidney dysplasia	HP:0000003_Multicystic kidney dysplasia	2/212	2	122/20266	0.365534	0.517856	0.412667	ENSDARG00000060041 ENSDARG00000077029
M02	HP:0001437	HP	Abnormality of the musculature of the lower limbs	HP:0001437_Abnormality of the musculature of the lower limbs	2/212	2	122/20266	0.365534	0.517856	0.412667	ENSDARG00000052734 ENSDARG00000008433
M02	HP:0001907	HP	Thromboembolism	HP:0001907_Thromboembolism	2/212	2	122/20266	0.365534	0.517856	0.412667	ENSDARG00000057911 ENSDARG00000044491
M02	GO:0005667	GO	transcription regulator complex	GO:0005667_transcription regulator complex	3/212	3	206/20266	0.365596	0.517856	0.412667	ENSDARG00000063535 ENSDARG00000057323 ENSDARG00000079233
M09	GO:0031252	GO	cell leading edge	GO:0031252_cell leading edge	1/48	1	118/20266	0.244689	0.434163	0.412825	ENSDARG00000055225
M09	GO:0040017	GO	positive regulation of locomotion	GO:0040017_positive regulation of locomotion	1/48	1	118/20266	0.244689	0.434163	0.412825	ENSDARG00000055225
M05	GO:0008284	GO	positive regulation of cell population proliferation	GO:0008284_positive regulation of cell population proliferation	1/63	1	111/20266	0.29287	0.462851	0.412882	ENSDARG00000004782
M05	HP:0000868	HP	Decreased fertility in females	HP:0000868_Decreased fertility in females	1/63	1	111/20266	0.29287	0.462851	0.412882	ENSDARG00000025912
M05	HP:0003487	HP	Babinski sign	HP:0003487_Babinski sign	2/63	2	347/20266	0.293443	0.462851	0.412882	ENSDARG00000001437 ENSDARG00000025912
M05	HP:0031828	HP	Abnormal superficial reflex	HP:0031828_Abnormal superficial reflex	2/63	2	347/20266	0.293443	0.462851	0.412882	ENSDARG00000001437 ENSDARG00000025912
M05	GO:0048701	GO	embryonic cranial skeleton morphogenesis	GO:0048701_embryonic cranial skeleton morphogenesis	1/63	1	112/20266	0.29508	0.462851	0.412882	ENSDARG00000028664
M05	HP:0000147	HP	Polycystic ovaries	HP:0000147_Polycystic ovaries	1/63	1	112/20266	0.29508	0.462851	0.412882	ENSDARG00000025912
M05	HP:0000651	HP	Diplopia	HP:0000651_Diplopia	1/63	1	112/20266	0.29508	0.462851	0.412882	ENSDARG00000001437
M05	HP:0001733	HP	Pancreatitis	HP:0001733_Pancreatitis	1/63	1	112/20266	0.29508	0.462851	0.412882	ENSDARG00000025912
M05	HP:0011304	HP	Broad thumb	HP:0011304_Broad thumb	1/63	1	112/20266	0.29508	0.462851	0.412882	ENSDARG00000004782
M05	HP:0011514	HP	Abnormality of binocular vision	HP:0011514_Abnormality of binocular vision	1/63	1	112/20266	0.29508	0.462851	0.412882	ENSDARG00000001437
M05	HP:0100699	HP	Scarring	HP:0100699_Scarring	1/63	1	112/20266	0.29508	0.462851	0.412882	ENSDARG00000059746
M06	HP:0000580	HP	Pigmentary retinopathy	HP:0000580_Pigmentary retinopathy	2/76	2	233/20266	0.217571	0.428974	0.413185	ENSDARG00000100478 ENSDARG00000075295
M05	HP:0000718	HP	Aggressive behavior	HP:0000718_Aggressive behavior	2/63	2	349/20266	0.295747	0.463493	0.413454	ENSDARG00000062397 ENSDARG00000001437
M03	GO:0140657	GO	ATP-dependent activity	GO:0140657_ATP-dependent activity	4/108	4	419/20266	0.185123	0.443065	0.413664	ENSDARG00000055754 ENSDARG00000089463 ENSDARG00000103551 ENSDARG00000016527
M03	HP:0001654	HP	Abnormal heart valve morphology	HP:0001654_Abnormal heart valve morphology	4/108	4	419/20266	0.185123	0.443065	0.413664	ENSDARG00000042829 ENSDARG00000061682 ENSDARG00000104015 ENSDARG00000068870
M09	GO:0051258	GO	protein polymerization	GO:0051258_protein polymerization	1/48	1	119/20266	0.246489	0.435337	0.413942	ENSDARG00000045262
M09	GO:0061134	GO	peptidase regulator activity	GO:0061134_peptidase regulator activity	1/48	1	119/20266	0.246489	0.435337	0.413942	ENSDARG00000070892
M09	HP:0003376	HP	Steppage gait	HP:0003376_Steppage gait	1/48	1	119/20266	0.246489	0.435337	0.413942	ENSDARG00000040252
M07	GO:0005126	GO	cytokine receptor binding	GO:0005126_cytokine receptor binding	1/65	1	108/20266	0.29381	0.455559	0.414031	ENSDARG00000076473
M07	GO:0030135	GO	coated vesicle	GO:0030135_coated vesicle	1/65	1	108/20266	0.29381	0.455559	0.414031	ENSDARG00000104375
M07	HP:0001374	HP	Congenital hip dislocation	HP:0001374_Congenital hip dislocation	1/65	1	108/20266	0.29381	0.455559	0.414031	ENSDARG00000042535
M07	HP:0031446	HP	Erosion of oral mucosa	HP:0031446_Erosion of oral mucosa	1/65	1	108/20266	0.29381	0.455559	0.414031	ENSDARG00000038424
M04	GO:0015849	GO	organic acid transport	GO:0015849_organic acid transport	2/103	2	164/20266	0.202892	0.446771	0.414393	ENSDARG00000060246 ENSDARG00000045153
M04	GO:0046942	GO	carboxylic acid transport	GO:0046942_carboxylic acid transport	2/103	2	164/20266	0.202892	0.446771	0.414393	ENSDARG00000060246 ENSDARG00000045153
M04	HP:0009027	HP	Foot dorsiflexor weakness	HP:0009027_Foot dorsiflexor weakness	2/103	2	164/20266	0.202892	0.446771	0.414393	ENSDARG00000076126 ENSDARG00000089390
M05	GO:0005819	GO	spindle	GO:0005819_spindle	1/63	1	113/20266	0.297284	0.464684	0.414517	ENSDARG00000060298
M05	GO:0062023	GO	collagen-containing extracellular matrix	GO:0062023_collagen-containing extracellular matrix	1/63	1	113/20266	0.297284	0.464684	0.414517	ENSDARG00000003533
M05	HP:0010850	HP	EEG with spike-wave complexes	HP:0010850_EEG with spike-wave complexes	1/63	1	113/20266	0.297284	0.464684	0.414517	ENSDARG00000001437
M02	HP:0004404	HP	Abnormal nipple morphology	HP:0004404_Abnormal nipple morphology	4/212	4	293/20266	0.367496	0.520373	0.414673	ENSDARG00000037997 ENSDARG00000100623 ENSDARG00000038618 ENSDARG00000012073
M09	GO:0009165	GO	nucleotide biosynthetic process	GO:0009165_nucleotide biosynthetic process	1/48	1	120/20266	0.248284	0.436301	0.414858	ENSDARG00000025914
M09	HP:0410243	HP	Abnormal circulating IgM concentration	HP:0410243_Abnormal circulating IgM concentration	1/48	1	120/20266	0.248284	0.436301	0.414858	ENSDARG00000055225
M09	HP:0030809	HP	Abnormal tongue morphology	HP:0030809_Abnormal tongue morphology	2/48	2	405/20266	0.249059	0.436301	0.414858	ENSDARG00000031683 ENSDARG00000045262
M09	GO:0032984	GO	protein-containing complex disassembly	GO:0032984_protein-containing complex disassembly	1/48	1	121/20266	0.250075	0.436301	0.414858	ENSDARG00000045262
M09	GO:0048704	GO	embryonic skeletal system morphogenesis	GO:0048704_embryonic skeletal system morphogenesis	1/48	1	121/20266	0.250075	0.436301	0.414858	ENSDARG00000037421
M09	HP:0010819	HP	Atonic seizure	HP:0010819_Atonic seizure	1/48	1	121/20266	0.250075	0.436301	0.414858	ENSDARG00000058606
M09	HP:0011450	HP	Unusual CNS infection	HP:0011450_Unusual CNS infection	1/48	1	121/20266	0.250075	0.436301	0.414858	ENSDARG00000029290
M09	WP:WP1313	WP	Insulin signaling	WP:WP1313_Insulin signaling	1/48	1	121/20266	0.250075	0.436301	0.414858	ENSDARG00000031683
M06	GO:0008238	GO	exopeptidase activity	GO:0008238_exopeptidase activity	1/76	1	66/20266	0.219931	0.43085	0.414992	ENSDARG00000020952
M06	GO:0099106	GO	ion channel regulator activity	GO:0099106_ion channel regulator activity	1/76	1	66/20266	0.219931	0.43085	0.414992	ENSDARG00000094561
M06	HP:0025785	HP	Abnormal preoccupation	HP:0025785_Abnormal preoccupation	1/76	1	66/20266	0.219931	0.43085	0.414992	ENSDARG00000042962
M06	HP:0040085	HP	Abnormal circulating aldosterone concentration	HP:0040085_Abnormal circulating aldosterone concentration	1/76	1	66/20266	0.219931	0.43085	0.414992	ENSDARG00000013855
M06	REAC:R-DRE-1483257	REAC	Phospholipid metabolism	REAC:R-DRE-1483257_Phospholipid metabolism	1/76	1	66/20266	0.219931	0.43085	0.414992	ENSDARG00000098063
M07	HP:0200007	HP	Abnormal size of the palpebral fissures	HP:0200007_Abnormal size of the palpebral fissures	2/65	2	338/20266	0.29543	0.456874	0.415226	ENSDARG00000020811 ENSDARG00000087666
M07	HP:0001181	HP	Adducted thumb	HP:0001181_Adducted thumb	1/65	1	109/20266	0.296087	0.456874	0.415226	ENSDARG00000042535
M07	HP:0002673	HP	Coxa valga	HP:0002673_Coxa valga	1/65	1	109/20266	0.296087	0.456874	0.415226	ENSDARG00000062904
M07	HP:0003325	HP	Limb-girdle muscle weakness	HP:0003325_Limb-girdle muscle weakness	1/65	1	109/20266	0.296087	0.456874	0.415226	ENSDARG00000042535
M07	HP:0004936	HP	Venous thrombosis	HP:0004936_Venous thrombosis	1/65	1	109/20266	0.296087	0.456874	0.415226	ENSDARG00000038424
M07	HP:0011492	HP	Abnormal corneal stroma morphology	HP:0011492_Abnormal corneal stroma morphology	1/65	1	109/20266	0.296087	0.456874	0.415226	ENSDARG00000062904
M02	HP:0001611	HP	Hypernasal speech	HP:0001611_Hypernasal speech	2/212	2	123/20266	0.369288	0.521291	0.415404	ENSDARG00000041665 ENSDARG00000008433
M02	HP:0002863	HP	Myelodysplasia	HP:0002863_Myelodysplasia	2/212	2	123/20266	0.369288	0.521291	0.415404	ENSDARG00000077029 ENSDARG00000026224
M02	HP:0025667	HP	Fetal neck anomaly	HP:0025667_Fetal neck anomaly	2/212	2	123/20266	0.369288	0.521291	0.415404	ENSDARG00000077029 ENSDARG00000046098
M02	HP:0030895	HP	Abnormal gastrointestinal motility	HP:0030895_Abnormal gastrointestinal motility	2/212	2	123/20266	0.369288	0.521291	0.415404	ENSDARG00000014017 ENSDARG00000076411
M02	HP:0001522	HP	Death in infancy	HP:0001522_Death in infancy	4/212	4	294/20266	0.369868	0.521291	0.415404	ENSDARG00000018022 ENSDARG00000038618 ENSDARG00000055620 ENSDARG00000044491
M02	GO:0008028	GO	monocarboxylic acid transmembrane transporter activity	GO:0008028_monocarboxylic acid transmembrane transporter activity	1/212	1	44/20266	0.370731	0.521291	0.415404	ENSDARG00000013926
M02	GO:0008201	GO	heparin binding	GO:0008201_heparin binding	1/212	1	44/20266	0.370731	0.521291	0.415404	ENSDARG00000012422
M02	GO:0031669	GO	cellular response to nutrient levels	GO:0031669_cellular response to nutrient levels	1/212	1	44/20266	0.370731	0.521291	0.415404	ENSDARG00000020693
M02	GO:0045732	GO	positive regulation of protein catabolic process	GO:0045732_positive regulation of protein catabolic process	1/212	1	44/20266	0.370731	0.521291	0.415404	ENSDARG00000100741
M02	GO:0051402	GO	neuron apoptotic process	GO:0051402_neuron apoptotic process	1/212	1	44/20266	0.370731	0.521291	0.415404	ENSDARG00000079059
M02	GO:0061982	GO	meiosis I cell cycle process	GO:0061982_meiosis I cell cycle process	1/212	1	44/20266	0.370731	0.521291	0.415404	ENSDARG00000024488
M02	GO:0140013	GO	meiotic nuclear division	GO:0140013_meiotic nuclear division	1/212	1	44/20266	0.370731	0.521291	0.415404	ENSDARG00000024488
M02	GO:0140534	GO	endoplasmic reticulum protein-containing complex	GO:0140534_endoplasmic reticulum protein-containing complex	1/212	1	44/20266	0.370731	0.521291	0.415404	ENSDARG00000011983
M02	HP:0000059	HP	Hypoplastic labia majora	HP:0000059_Hypoplastic labia majora	1/212	1	44/20266	0.370731	0.521291	0.415404	ENSDARG00000043720
M02	HP:0002389	HP	Cavum septum pellucidum	HP:0002389_Cavum septum pellucidum	1/212	1	44/20266	0.370731	0.521291	0.415404	ENSDARG00000037009
M02	HP:0002600	HP	Hyporeflexia of lower limbs	HP:0002600_Hyporeflexia of lower limbs	1/212	1	44/20266	0.370731	0.521291	0.415404	ENSDARG00000060594
M02	HP:0004340	HP	Abnormality of vitamin B metabolism	HP:0004340_Abnormality of vitamin B metabolism	1/212	1	44/20266	0.370731	0.521291	0.415404	ENSDARG00000104906
M02	HP:0007906	HP	Ocular hypertension	HP:0007906_Ocular hypertension	1/212	1	44/20266	0.370731	0.521291	0.415404	ENSDARG00000069093
M02	HP:0010009	HP	Abnormal 1st metacarpal morphology	HP:0010009_Abnormal 1st metacarpal morphology	1/212	1	44/20266	0.370731	0.521291	0.415404	ENSDARG00000026224
M02	HP:0012579	HP	Minimal change glomerulonephritis	HP:0012579_Minimal change glomerulonephritis	1/212	1	44/20266	0.370731	0.521291	0.415404	ENSDARG00000060917
M02	HP:0100297	HP	Increased endomysial connective tissue	HP:0100297_Increased endomysial connective tissue	1/212	1	44/20266	0.370731	0.521291	0.415404	ENSDARG00000052734
M04	HP:0002540	HP	Inability to walk	HP:0002540_Inability to walk	4/103	4	458/20266	0.204356	0.447891	0.415431	ENSDARG00000018903 ENSDARG00000089340 ENSDARG00000005561 ENSDARG00000102254
M04	HP:0004297	HP	Abnormality of the biliary system	HP:0004297_Abnormality of the biliary system	4/103	4	458/20266	0.204356	0.447891	0.415431	ENSDARG00000019253 ENSDARG00000103226 ENSDARG00000089390 ENSDARG00000088013
M04	HP:0000085	HP	Horseshoe kidney	HP:0000085_Horseshoe kidney	2/103	2	165/20266	0.204743	0.447891	0.415431	ENSDARG00000002013 ENSDARG00000035308
M04	GO:0032456	GO	endocytic recycling	GO:0032456_endocytic recycling	1/103	1	45/20266	0.205102	0.447891	0.415431	ENSDARG00000098689
M04	GO:0042180	GO	ketone metabolic process	GO:0042180_ketone metabolic process	1/103	1	45/20266	0.205102	0.447891	0.415431	ENSDARG00000023645
M04	HP:0004398	HP	Peptic ulcer	HP:0004398_Peptic ulcer	1/103	1	45/20266	0.205102	0.447891	0.415431	ENSDARG00000076554
M04	HP:0010655	HP	Epiphyseal stippling	HP:0010655_Epiphyseal stippling	1/103	1	45/20266	0.205102	0.447891	0.415431	ENSDARG00000103226
M04	HP:0011924	HP	Decreased activity of mitochondrial complex III	HP:0011924_Decreased activity of mitochondrial complex III	1/103	1	45/20266	0.205102	0.447891	0.415431	ENSDARG00000005561
M04	HP:0012747	HP	Abnormal brainstem MRI signal intensity	HP:0012747_Abnormal brainstem MRI signal intensity	1/103	1	45/20266	0.205102	0.447891	0.415431	ENSDARG00000112931
M04	HP:0000543	HP	Optic disc pallor	HP:0000543_Optic disc pallor	3/103	3	307/20266	0.205268	0.447891	0.415431	ENSDARG00000005561 ENSDARG00000112931 ENSDARG00000088013
M09	GO:0006952	GO	defense response	GO:0006952_defense response	2/48	2	407/20266	0.25082	0.436936	0.415462	ENSDARG00000036888 ENSDARG00000019772
M09	HP:0002091	HP	Restrictive ventilatory defect	HP:0002091_Restrictive ventilatory defect	1/48	1	122/20266	0.251862	0.436998	0.415521	ENSDARG00000012903
M09	HP:0004334	HP	Dermal atrophy	HP:0004334_Dermal atrophy	1/48	1	122/20266	0.251862	0.436998	0.415521	ENSDARG00000045262
M09	GO:0008289	GO	lipid binding	GO:0008289_lipid binding	2/48	2	409/20266	0.25258	0.436998	0.415521	ENSDARG00000044566 ENSDARG00000045262
M09	HP:0011368	HP	Epidermal thickening	HP:0011368_Epidermal thickening	2/48	2	410/20266	0.253461	0.436998	0.415521	ENSDARG00000017490 ENSDARG00000031683
M09	GO:0046649	GO	lymphocyte activation	GO:0046649_lymphocyte activation	1/48	1	123/20266	0.253645	0.436998	0.415521	ENSDARG00000055225
M09	HP:0000657	HP	Oculomotor apraxia	HP:0000657_Oculomotor apraxia	1/48	1	123/20266	0.253645	0.436998	0.415521	ENSDARG00000077409
M09	HP:0034930	HP	Digestive system neoplasm	HP:0034930_Digestive system neoplasm	2/48	2	412/20266	0.255222	0.436998	0.415521	ENSDARG00000017490 ENSDARG00000055225
M09	GO:0030155	GO	regulation of cell adhesion	GO:0030155_regulation of cell adhesion	1/48	1	124/20266	0.255423	0.436998	0.415521	ENSDARG00000055225
M09	GO:0050804	GO	modulation of chemical synaptic transmission	GO:0050804_modulation of chemical synaptic transmission	1/48	1	124/20266	0.255423	0.436998	0.415521	ENSDARG00000055752
M09	GO:0070382	GO	exocytic vesicle	GO:0070382_exocytic vesicle	1/48	1	124/20266	0.255423	0.436998	0.415521	ENSDARG00000029290
M09	GO:0099177	GO	regulation of trans-synaptic signaling	GO:0099177_regulation of trans-synaptic signaling	1/48	1	124/20266	0.255423	0.436998	0.415521	ENSDARG00000055752
M09	HP:0010832	HP	Abnormality of pain sensation	HP:0010832_Abnormality of pain sensation	1/48	1	124/20266	0.255423	0.436998	0.415521	ENSDARG00000060862
M07	GO:0007189	GO	adenylate cyclase-activating G protein-coupled receptor signaling pathway	GO:0007189_adenylate cyclase-activating G protein-coupled receptor signaling pathway	1/65	1	110/20266	0.298357	0.457432	0.415734	ENSDARG00000055659
M07	GO:0046474	GO	glycerophospholipid biosynthetic process	GO:0046474_glycerophospholipid biosynthetic process	1/65	1	110/20266	0.298357	0.457432	0.415734	ENSDARG00000006491
M07	GO:0051247	GO	positive regulation of protein metabolic process	GO:0051247_positive regulation of protein metabolic process	1/65	1	110/20266	0.298357	0.457432	0.415734	ENSDARG00000068966
M07	HP:0002589	HP	Gastrointestinal atresia	HP:0002589_Gastrointestinal atresia	1/65	1	110/20266	0.298357	0.457432	0.415734	ENSDARG00000055630
M07	HP:0012206	HP	Abnormal sperm motility	HP:0012206_Abnormal sperm motility	1/65	1	110/20266	0.298357	0.457432	0.415734	ENSDARG00000055128
M07	HP:0030488	HP	Abnormal central response of multifocal electroretinogram	HP:0030488_Abnormal central response of multifocal electroretinogram	1/65	1	110/20266	0.298357	0.457432	0.415734	ENSDARG00000059163
M07	HP:0030610	HP	Photoreceptor outer segment loss on macular OCT	HP:0030610_Photoreceptor outer segment loss on macular OCT	1/65	1	110/20266	0.298357	0.457432	0.415734	ENSDARG00000059163
M07	HP:0034809	HP	Abnormal sperm physiology	HP:0034809_Abnormal sperm physiology	1/65	1	110/20266	0.298357	0.457432	0.415734	ENSDARG00000055128
M05	HP:0100807	HP	Long fingers	HP:0100807_Long fingers	2/63	2	352/20266	0.299203	0.466494	0.416132	ENSDARG00000004782 ENSDARG00000059746
M05	HP:0000713	HP	Agitation	HP:0000713_Agitation	1/63	1	114/20266	0.299481	0.466494	0.416132	ENSDARG00000062397
M05	HP:0001348	HP	Brisk reflexes	HP:0001348_Brisk reflexes	1/63	1	114/20266	0.299481	0.466494	0.416132	ENSDARG00000025912
M05	HP:0002867	HP	Abnormal ilium morphology	HP:0002867_Abnormal ilium morphology	1/63	1	114/20266	0.299481	0.466494	0.416132	ENSDARG00000004782
M03	HP:0040088	HP	Abnormal lymphocyte count	HP:0040088_Abnormal lymphocyte count	3/108	3	280/20266	0.187942	0.446404	0.416782	ENSDARG00000031100 ENSDARG00000070165 ENSDARG00000007734
M03	GO:0031023	GO	microtubule organizing center organization	GO:0031023_microtubule organizing center organization	1/108	1	39/20266	0.18827	0.446404	0.416782	ENSDARG00000105046
M03	HP:0001085	HP	Papilledema	HP:0001085_Papilledema	1/108	1	39/20266	0.18827	0.446404	0.416782	ENSDARG00000104015
M03	HP:0001924	HP	Sideroblastic anemia	HP:0001924_Sideroblastic anemia	1/108	1	39/20266	0.18827	0.446404	0.416782	ENSDARG00000068870
M03	HP:0003301	HP	Irregular vertebral endplates	HP:0003301_Irregular vertebral endplates	1/108	1	39/20266	0.18827	0.446404	0.416782	ENSDARG00000070165
M03	HP:0010026	HP	Aplasia/Hypoplasia of the 1st metacarpal	HP:0010026_Aplasia/Hypoplasia of the 1st metacarpal	1/108	1	39/20266	0.18827	0.446404	0.416782	ENSDARG00000055754
M03	HP:0010625	HP	Anterior pituitary dysgenesis	HP:0010625_Anterior pituitary dysgenesis	1/108	1	39/20266	0.18827	0.446404	0.416782	ENSDARG00000104015
M03	HP:0031818	HP	Abnormal waist to hip ratio	HP:0031818_Abnormal waist to hip ratio	1/108	1	39/20266	0.18827	0.446404	0.416782	ENSDARG00000037099
M03	HP:0031819	HP	Increased waist to hip ratio	HP:0031819_Increased waist to hip ratio	1/108	1	39/20266	0.18827	0.446404	0.416782	ENSDARG00000037099
M03	HP:0100671	HP	Abnormal trabecular bone morphology	HP:0100671_Abnormal trabecular bone morphology	1/108	1	39/20266	0.18827	0.446404	0.416782	ENSDARG00000070165
M03	HP:0000824	HP	Decreased response to growth hormone stimulation test	HP:0000824_Decreased response to growth hormone stimulation test	2/108	2	149/20266	0.188585	0.446404	0.416782	ENSDARG00000055754 ENSDARG00000104015
M03	HP:0010161	HP	Abnormal toe phalanx morphology	HP:0010161_Abnormal toe phalanx morphology	2/108	2	149/20266	0.188585	0.446404	0.416782	ENSDARG00000104015 ENSDARG00000068870
M02	GO:0002682	GO	regulation of immune system process	GO:0002682_regulation of immune system process	4/212	4	295/20266	0.372239	0.523237	0.416954	ENSDARG00000056160 ENSDARG00000010420 ENSDARG00000060316 ENSDARG00000038095
M09	HP:0002615	HP	Hypotension	HP:0002615_Hypotension	1/48	1	125/20266	0.257198	0.438726	0.417164	ENSDARG00000045262
M09	HP:0010975	HP	Abnormal B cell count	HP:0010975_Abnormal B cell count	1/48	1	125/20266	0.257198	0.438726	0.417164	ENSDARG00000055225
M06	GO:0019318	GO	hexose metabolic process	GO:0019318_hexose metabolic process	1/76	1	67/20266	0.222866	0.433271	0.417324	ENSDARG00000032769
M06	GO:0048066	GO	developmental pigmentation	GO:0048066_developmental pigmentation	1/76	1	67/20266	0.222866	0.433271	0.417324	ENSDARG00000055357
M06	GO:1903530	GO	regulation of secretion by cell	GO:1903530_regulation of secretion by cell	1/76	1	67/20266	0.222866	0.433271	0.417324	ENSDARG00000062508
M06	HP:0002208	HP	Coarse hair	HP:0002208_Coarse hair	1/76	1	67/20266	0.222866	0.433271	0.417324	ENSDARG00000063126
M06	HP:0002231	HP	Sparse body hair	HP:0002231_Sparse body hair	1/76	1	67/20266	0.222866	0.433271	0.417324	ENSDARG00000100131
M06	HP:0010981	HP	Hypolipoproteinemia	HP:0010981_Hypolipoproteinemia	1/76	1	67/20266	0.222866	0.433271	0.417324	ENSDARG00000056765
M07	HP:0009473	HP	Joint contracture of the hand	HP:0009473_Joint contracture of the hand	2/65	2	342/20266	0.300182	0.459432	0.417551	ENSDARG00000042535 ENSDARG00000062904
M07	GO:0004497	GO	monooxygenase activity	GO:0004497_monooxygenase activity	1/65	1	111/20266	0.300619	0.459432	0.417551	ENSDARG00000037874
M07	HP:0000868	HP	Decreased fertility in females	HP:0000868_Decreased fertility in females	1/65	1	111/20266	0.300619	0.459432	0.417551	ENSDARG00000055128
M07	HP:0001787	HP	Abnormal delivery	HP:0001787_Abnormal delivery	1/65	1	111/20266	0.300619	0.459432	0.417551	ENSDARG00000042535
M02	GO:0030155	GO	regulation of cell adhesion	GO:0030155_regulation of cell adhesion	2/212	2	124/20266	0.373032	0.524004	0.417565	ENSDARG00000056160 ENSDARG00000070480
M02	REAC:R-DRE-1428517	REAC	Aerobic respiration and respiratory electron transport	REAC:R-DRE-1428517_Aerobic respiration and respiratory electron transport	2/212	2	124/20266	0.373032	0.524004	0.417565	ENSDARG00000023151 ENSDARG00000056008
M06	GO:0051049	GO	regulation of transport	GO:0051049_regulation of transport	2/76	2	238/20266	0.224465	0.433993	0.418019	ENSDARG00000094561 ENSDARG00000062508
M06	GO:0061659	GO	ubiquitin-like protein ligase activity	GO:0061659_ubiquitin-like protein ligase activity	2/76	2	238/20266	0.224465	0.433993	0.418019	ENSDARG00000068582 ENSDARG00000079703
M06	GO:0000428	GO	DNA-directed RNA polymerase complex	GO:0000428_DNA-directed RNA polymerase complex	1/76	1	68/20266	0.22579	0.433993	0.418019	ENSDARG00000055357
M06	GO:0030880	GO	RNA polymerase complex	GO:0030880_RNA polymerase complex	1/76	1	68/20266	0.22579	0.433993	0.418019	ENSDARG00000055357
M06	HP:0001677	HP	Coronary artery atherosclerosis	HP:0001677_Coronary artery atherosclerosis	1/76	1	68/20266	0.22579	0.433993	0.418019	ENSDARG00000056765
M06	HP:0002148	HP	Hypophosphatemia	HP:0002148_Hypophosphatemia	1/76	1	68/20266	0.22579	0.433993	0.418019	ENSDARG00000103295
M06	HP:0003015	HP	Flared metaphysis	HP:0003015_Flared metaphysis	1/76	1	68/20266	0.22579	0.433993	0.418019	ENSDARG00000103295
M06	HP:0011034	HP	Amyloidosis	HP:0011034_Amyloidosis	1/76	1	68/20266	0.22579	0.433993	0.418019	ENSDARG00000024030
M06	HP:0100026	HP	Arteriovenous malformation	HP:0100026_Arteriovenous malformation	1/76	1	68/20266	0.22579	0.433993	0.418019	ENSDARG00000063126
M09	HP:0000121	HP	Nephrocalcinosis	HP:0000121_Nephrocalcinosis	1/48	1	126/20266	0.258968	0.439786	0.418171	ENSDARG00000040252
M09	HP:0430106	HP	Abnormal brain-evoked potentials	HP:0430106_Abnormal brain-evoked potentials	1/48	1	126/20266	0.258968	0.439786	0.418171	ENSDARG00000060862
M09	REAC:R-DRE-3700989	REAC	Transcriptional Regulation by TP53	REAC:R-DRE-3700989_Transcriptional Regulation by TP53	1/48	1	126/20266	0.258968	0.439786	0.418171	ENSDARG00000020298
M08	HP:0002007	HP	Frontal bossing	HP:0002007_Frontal bossing	2/57	2	500/20266	0.412272	0.504503	0.418189	ENSDARG00000058159 ENSDARG00000051896
M07	GO:2000147	GO	positive regulation of cell motility	GO:2000147_positive regulation of cell motility	1/65	1	112/20266	0.302875	0.460312	0.418351	ENSDARG00000068966
M07	HP:0000651	HP	Diplopia	HP:0000651_Diplopia	1/65	1	112/20266	0.302875	0.460312	0.418351	ENSDARG00000104431
M07	HP:0001733	HP	Pancreatitis	HP:0001733_Pancreatitis	1/65	1	112/20266	0.302875	0.460312	0.418351	ENSDARG00000038424
M07	HP:0007686	HP	Abnormal pupillary function	HP:0007686_Abnormal pupillary function	1/65	1	112/20266	0.302875	0.460312	0.418351	ENSDARG00000104431
M07	HP:0011514	HP	Abnormality of binocular vision	HP:0011514_Abnormality of binocular vision	1/65	1	112/20266	0.302875	0.460312	0.418351	ENSDARG00000104431
M07	HP:0100699	HP	Scarring	HP:0100699_Scarring	1/65	1	112/20266	0.302875	0.460312	0.418351	ENSDARG00000020811
M07	REAC:R-DRE-5688426	REAC	Deubiquitination	REAC:R-DRE-5688426_Deubiquitination	1/65	1	112/20266	0.302875	0.460312	0.418351	ENSDARG00000103404
M05	GO:0005769	GO	early endosome	GO:0005769_early endosome	1/63	1	115/20266	0.301671	0.469091	0.418449	ENSDARG00000075159
M05	HP:6000231	HP	Abnormal tissue enzyme concentration or activity	HP:6000231_Abnormal tissue enzyme concentration or activity	1/63	1	115/20266	0.301671	0.469091	0.418449	ENSDARG00000059746
M05	GO:0006259	GO	DNA metabolic process	GO:0006259_DNA metabolic process	2/63	2	355/20266	0.302656	0.46981	0.419089	ENSDARG00000058719 ENSDARG00000041411
M05	HP:0031936	HP	Delayed ability to walk	HP:0031936_Delayed ability to walk	2/63	2	355/20266	0.302656	0.46981	0.419089	ENSDARG00000059746 ENSDARG00000041411
M03	HP:0002273	HP	Tetraparesis	HP:0002273_Tetraparesis	2/108	2	150/20266	0.190509	0.448948	0.419157	ENSDARG00000055754 ENSDARG00000070165
M03	HP:0011119	HP	Abnormal nasal dorsum morphology	HP:0011119_Abnormal nasal dorsum morphology	3/108	3	282/20266	0.19063	0.448948	0.419157	ENSDARG00000042829 ENSDARG00000055754 ENSDARG00000104015
M03	HP:0001634	HP	Mitral valve prolapse	HP:0001634_Mitral valve prolapse	2/108	2	151/20266	0.192435	0.448948	0.419157	ENSDARG00000042829 ENSDARG00000061682
M03	HP:0002089	HP	Pulmonary hypoplasia	HP:0002089_Pulmonary hypoplasia	2/108	2	151/20266	0.192435	0.448948	0.419157	ENSDARG00000102626 ENSDARG00000016412
M03	HP:0006610	HP	Wide intermamillary distance	HP:0006610_Wide intermamillary distance	2/108	2	151/20266	0.192435	0.448948	0.419157	ENSDARG00000102626 ENSDARG00000104015
M03	HP:0040157	HP	Abnormal intermamillary distance	HP:0040157_Abnormal intermamillary distance	2/108	2	151/20266	0.192435	0.448948	0.419157	ENSDARG00000102626 ENSDARG00000104015
M03	GO:0005814	GO	centriole	GO:0005814_centriole	1/108	1	40/20266	0.192604	0.448948	0.419157	ENSDARG00000105046
M03	GO:0009881	GO	photoreceptor activity	GO:0009881_photoreceptor activity	1/108	1	40/20266	0.192604	0.448948	0.419157	ENSDARG00000002193
M03	GO:0046173	GO	polyol biosynthetic process	GO:0046173_polyol biosynthetic process	1/108	1	40/20266	0.192604	0.448948	0.419157	ENSDARG00000012829
M03	HP:0001012	HP	Multiple lipomas	HP:0001012_Multiple lipomas	1/108	1	40/20266	0.192604	0.448948	0.419157	ENSDARG00000104015
M03	HP:0005421	HP	Decreased circulating complement C3 concentration	HP:0005421_Decreased circulating complement C3 concentration	1/108	1	40/20266	0.192604	0.448948	0.419157	ENSDARG00000093198
M03	HP:0009592	HP	Astrocytoma	HP:0009592_Astrocytoma	1/108	1	40/20266	0.192604	0.448948	0.419157	ENSDARG00000104015
M03	HP:0010318	HP	Aplasia/Hypoplasia of the abdominal wall musculature	HP:0010318_Aplasia/Hypoplasia of the abdominal wall musculature	1/108	1	40/20266	0.192604	0.448948	0.419157	ENSDARG00000042829
M03	HP:0012171	HP	Stereotypical hand wringing	HP:0012171_Stereotypical hand wringing	1/108	1	40/20266	0.192604	0.448948	0.419157	ENSDARG00000055754
M03	HP:0031381	HP	Decreased mitogen-induced T-cell proliferation	HP:0031381_Decreased mitogen-induced T-cell proliferation	1/108	1	40/20266	0.192604	0.448948	0.419157	ENSDARG00000070165
M03	HP:0034675	HP	Toe joint contracture	HP:0034675_Toe joint contracture	1/108	1	40/20266	0.192604	0.448948	0.419157	ENSDARG00000042829
M03	HP:5200009	HP	Midline hand movements	HP:5200009_Midline hand movements	1/108	1	40/20266	0.192604	0.448948	0.419157	ENSDARG00000055754
M04	HP:0000233	HP	Thin vermilion border	HP:0000233_Thin vermilion border	4/103	4	461/20266	0.207513	0.452249	0.419473	ENSDARG00000002013 ENSDARG00000089340 ENSDARG00000035308 ENSDARG00000102254
M04	HP:0003115	HP	Abnormal EKG	HP:0003115_Abnormal EKG	2/103	2	167/20266	0.208453	0.452249	0.419473	ENSDARG00000063435 ENSDARG00000076554
M04	GO:0008374	GO	O-acyltransferase activity	GO:0008374_O-acyltransferase activity	1/103	1	46/20266	0.209151	0.452249	0.419473	ENSDARG00000094929
M04	GO:0030684	GO	preribosome	GO:0030684_preribosome	1/103	1	46/20266	0.209151	0.452249	0.419473	ENSDARG00000069878
M04	GO:0051028	GO	mRNA transport	GO:0051028_mRNA transport	1/103	1	46/20266	0.209151	0.452249	0.419473	ENSDARG00000044325
M04	GO:0072593	GO	reactive oxygen species metabolic process	GO:0072593_reactive oxygen species metabolic process	1/103	1	46/20266	0.209151	0.452249	0.419473	ENSDARG00000092003
M04	HP:0001895	HP	Normochromic anemia	HP:0001895_Normochromic anemia	1/103	1	46/20266	0.209151	0.452249	0.419473	ENSDARG00000099424
M04	HP:0012548	HP	Fatty replacement of skeletal muscle	HP:0012548_Fatty replacement of skeletal muscle	1/103	1	46/20266	0.209151	0.452249	0.419473	ENSDARG00000089390
M04	HP:0033100	HP	Increased proteinogenic amino acid level in urine	HP:0033100_Increased proteinogenic amino acid level in urine	1/103	1	46/20266	0.209151	0.452249	0.419473	ENSDARG00000056719
M04	WP:WP1349	WP	Wnt signaling pathway	WP:WP1349_Wnt signaling pathway	1/103	1	46/20266	0.209151	0.452249	0.419473	ENSDARG00000015355
M08	HP:0002110	HP	Bronchiectasis	HP:0002110_Bronchiectasis	1/57	1	189/20266	0.414224	0.506092	0.419506	ENSDARG00000101431
M08	HP:0002778	HP	Abnormal tracheal morphology	HP:0002778_Abnormal tracheal morphology	1/57	1	189/20266	0.414224	0.506092	0.419506	ENSDARG00000051896
M05	GO:0006457	GO	protein folding	GO:0006457_protein folding	1/63	1	116/20266	0.303854	0.47045	0.41966	ENSDARG00000028664
M05	HP:0006297	HP	Enamel hypoplasia	HP:0006297_Enamel hypoplasia	1/63	1	116/20266	0.303854	0.47045	0.41966	ENSDARG00000004782
M05	HP:0011203	HP	EEG with abnormally slow frequencies	HP:0011203_EEG with abnormally slow frequencies	1/63	1	116/20266	0.303854	0.47045	0.41966	ENSDARG00000001437
M09	HP:0100834	HP	Neoplasm of the large intestine	HP:0100834_Neoplasm of the large intestine	1/48	1	127/20266	0.260734	0.442131	0.420401	ENSDARG00000055225
M09	GO:0140657	GO	ATP-dependent activity	GO:0140657_ATP-dependent activity	2/48	2	419/20266	0.26139	0.442221	0.420487	ENSDARG00000035438 ENSDARG00000095930
M09	HP:0005607	HP	Abnormal tracheobronchial morphology	HP:0005607_Abnormal tracheobronchial morphology	2/48	2	420/20266	0.262272	0.442221	0.420487	ENSDARG00000012903 ENSDARG00000055225
M09	GO:0008237	GO	metallopeptidase activity	GO:0008237_metallopeptidase activity	1/48	1	128/20266	0.262496	0.442221	0.420487	ENSDARG00000008029
M09	HP:0002536	HP	Abnormal cortical gyration	HP:0002536_Abnormal cortical gyration	2/48	2	421/20266	0.263153	0.442221	0.420487	ENSDARG00000058606 ENSDARG00000077409
M09	GO:0035091	GO	phosphatidylinositol binding	GO:0035091_phosphatidylinositol binding	1/48	1	129/20266	0.264254	0.442221	0.420487	ENSDARG00000045262
M09	HP:0000282	HP	Facial edema	HP:0000282_Facial edema	1/48	1	129/20266	0.264254	0.442221	0.420487	ENSDARG00000045262
M09	HP:0002846	HP	Abnormal B cell morphology	HP:0002846_Abnormal B cell morphology	1/48	1	129/20266	0.264254	0.442221	0.420487	ENSDARG00000055225
M09	HP:0011001	HP	Increased bone mineral density	HP:0011001_Increased bone mineral density	1/48	1	129/20266	0.264254	0.442221	0.420487	ENSDARG00000012903
M09	HP:0011495	HP	Abnormal corneal epithelium morphology	HP:0011495_Abnormal corneal epithelium morphology	1/48	1	129/20266	0.264254	0.442221	0.420487	ENSDARG00000045262
M08	HP:0000193	HP	Bifid uvula	HP:0000193_Bifid uvula	1/57	1	190/20266	0.415887	0.507323	0.420527	ENSDARG00000058159
M08	HP:0010930	HP	Abnormal blood monovalent inorganic cation concentration	HP:0010930_Abnormal blood monovalent inorganic cation concentration	1/57	1	190/20266	0.415887	0.507323	0.420527	ENSDARG00000062618
M02	HP:0100710	HP	Impulsivity	HP:0100710_Impulsivity	3/212	3	210/20266	0.37696	0.527761	0.420559	ENSDARG00000030756 ENSDARG00000045308 ENSDARG00000070239
M02	GO:0009132	GO	nucleoside diphosphate metabolic process	GO:0009132_nucleoside diphosphate metabolic process	1/212	1	45/20266	0.377328	0.527761	0.420559	ENSDARG00000068006
M02	GO:0009306	GO	protein secretion	GO:0009306_protein secretion	1/212	1	45/20266	0.377328	0.527761	0.420559	ENSDARG00000068006
M02	GO:0030496	GO	midbody	GO:0030496_midbody	1/212	1	45/20266	0.377328	0.527761	0.420559	ENSDARG00000058471
M02	GO:0034504	GO	protein localization to nucleus	GO:0034504_protein localization to nucleus	1/212	1	45/20266	0.377328	0.527761	0.420559	ENSDARG00000101624
M02	GO:0035592	GO	establishment of protein localization to extracellular region	GO:0035592_establishment of protein localization to extracellular region	1/212	1	45/20266	0.377328	0.527761	0.420559	ENSDARG00000068006
M02	GO:0061844	GO	antimicrobial humoral immune response mediated by antimicrobial peptide	GO:0061844_antimicrobial humoral immune response mediated by antimicrobial peptide	1/212	1	45/20266	0.377328	0.527761	0.420559	ENSDARG00000104654
M02	HP:0002457	HP	Abnormal head movements	HP:0002457_Abnormal head movements	1/212	1	45/20266	0.377328	0.527761	0.420559	ENSDARG00000056160
M02	HP:0006477	HP	Abnormal alveolar ridge morphology	HP:0006477_Abnormal alveolar ridge morphology	1/212	1	45/20266	0.377328	0.527761	0.420559	ENSDARG00000044642
M02	HP:0010830	HP	Impaired tactile sensation	HP:0010830_Impaired tactile sensation	1/212	1	45/20266	0.377328	0.527761	0.420559	ENSDARG00000010420
M02	HP:0012632	HP	Abnormal intraocular pressure	HP:0012632_Abnormal intraocular pressure	1/212	1	45/20266	0.377328	0.527761	0.420559	ENSDARG00000069093
M02	HP:0012633	HP	Asymmetry of intraocular pressure	HP:0012633_Asymmetry of intraocular pressure	1/212	1	45/20266	0.377328	0.527761	0.420559	ENSDARG00000069093
M02	HP:0100587	HP	Abnormal preputium morphology	HP:0100587_Abnormal preputium morphology	1/212	1	45/20266	0.377328	0.527761	0.420559	ENSDARG00000026224
M04	HP:0003546	HP	Exercise intolerance	HP:0003546_Exercise intolerance	2/103	2	168/20266	0.210311	0.45352	0.420653	ENSDARG00000076126 ENSDARG00000089390
M04	GO:0010648	GO	negative regulation of cell communication	GO:0010648_negative regulation of cell communication	3/103	3	311/20266	0.210517	0.45352	0.420653	ENSDARG00000037618 ENSDARG00000002013 ENSDARG00000035308
M04	GO:0023057	GO	negative regulation of signaling	GO:0023057_negative regulation of signaling	3/103	3	311/20266	0.210517	0.45352	0.420653	ENSDARG00000037618 ENSDARG00000002013 ENSDARG00000035308
M04	HP:0032243	HP	Abnormal tissue metabolite concentration	HP:0032243_Abnormal tissue metabolite concentration	3/103	3	311/20266	0.210517	0.45352	0.420653	ENSDARG00000103226 ENSDARG00000076126 ENSDARG00000089390
M04	HP:0001384	HP	Abnormal hip joint morphology	HP:0001384_Abnormal hip joint morphology	4/103	4	464/20266	0.210685	0.45352	0.420653	ENSDARG00000103226 ENSDARG00000076126 ENSDARG00000102254 ENSDARG00000034227
M07	HP:0002633	HP	Vasculitis	HP:0002633_Vasculitis	1/65	1	113/20266	0.305123	0.462995	0.420789	ENSDARG00000038424
M07	REAC:R-DRE-9711123	REAC	Cellular response to chemical stress	REAC:R-DRE-9711123_Cellular response to chemical stress	1/65	1	113/20266	0.305123	0.462995	0.420789	ENSDARG00000115405
M09	GO:0007601	GO	visual perception	GO:0007601_visual perception	1/48	1	130/20266	0.266008	0.442575	0.420824	ENSDARG00000076790
M09	GO:0009150	GO	purine ribonucleotide metabolic process	GO:0009150_purine ribonucleotide metabolic process	1/48	1	130/20266	0.266008	0.442575	0.420824	ENSDARG00000025914
M09	HP:0000138	HP	Ovarian cyst	HP:0000138_Ovarian cyst	1/48	1	130/20266	0.266008	0.442575	0.420824	ENSDARG00000031683
M09	HP:0100538	HP	Abnormality of the supraorbital ridges	HP:0100538_Abnormality of the supraorbital ridges	1/48	1	130/20266	0.266008	0.442575	0.420824	ENSDARG00000031683
M03	HP:0000069	HP	Abnormality of the ureter	HP:0000069_Abnormality of the ureter	4/108	4	427/20266	0.193719	0.451141	0.421205	ENSDARG00000102626 ENSDARG00000055754 ENSDARG00000061682 ENSDARG00000068870
M08	HP:0000239	HP	Large fontanelles	HP:0000239_Large fontanelles	1/57	1	191/20266	0.417545	0.508144	0.421208	ENSDARG00000055618
M08	HP:0003019	HP	Abnormality of the wrist	HP:0003019_Abnormality of the wrist	1/57	1	191/20266	0.417545	0.508144	0.421208	ENSDARG00000051896
M08	HP:0011772	HP	Abnormal thyroid morphology	HP:0011772_Abnormal thyroid morphology	1/57	1	191/20266	0.417545	0.508144	0.421208	ENSDARG00000062618
M04	GO:0006974	GO	DNA damage response	GO:0006974_DNA damage response	3/103	3	312/20266	0.211834	0.454404	0.421472	ENSDARG00000076554 ENSDARG00000063594 ENSDARG00000036136
M04	HP:0001639	HP	Hypertrophic cardiomyopathy	HP:0001639_Hypertrophic cardiomyopathy	3/103	3	312/20266	0.211834	0.454404	0.421472	ENSDARG00000028625 ENSDARG00000103226 ENSDARG00000112931
M04	HP:0002733	HP	Abnormal lymph node morphology	HP:0002733_Abnormal lymph node morphology	3/103	3	312/20266	0.211834	0.454404	0.421472	ENSDARG00000098387 ENSDARG00000027529 ENSDARG00000099424
M04	GO:0051146	GO	striated muscle cell differentiation	GO:0051146_striated muscle cell differentiation	2/103	2	169/20266	0.21217	0.454404	0.421472	ENSDARG00000021184 ENSDARG00000059817
M04	GO:0000075	GO	cell cycle checkpoint signaling	GO:0000075_cell cycle checkpoint signaling	1/103	1	47/20266	0.213179	0.454404	0.421472	ENSDARG00000036136
M04	GO:0004693	GO	cyclin-dependent protein serine/threonine kinase activity	GO:0004693_cyclin-dependent protein serine/threonine kinase activity	1/103	1	47/20266	0.213179	0.454404	0.421472	ENSDARG00000076554
M04	GO:0048024	GO	regulation of mRNA splicing, via spliceosome	GO:0048024_regulation of mRNA splicing, via spliceosome	1/103	1	47/20266	0.213179	0.454404	0.421472	ENSDARG00000021184
M04	GO:0097472	GO	cyclin-dependent protein kinase activity	GO:0097472_cyclin-dependent protein kinase activity	1/103	1	47/20266	0.213179	0.454404	0.421472	ENSDARG00000076554
M04	HP:0002982	HP	Tibial bowing	HP:0002982_Tibial bowing	1/103	1	47/20266	0.213179	0.454404	0.421472	ENSDARG00000056587
M04	HP:0005420	HP	Recurrent gram-negative bacterial infections	HP:0005420_Recurrent gram-negative bacterial infections	1/103	1	47/20266	0.213179	0.454404	0.421472	ENSDARG00000027529
M04	REAC:R-DRE-5628897	REAC	TP53 Regulates Metabolic Genes	REAC:R-DRE-5628897_TP53 Regulates Metabolic Genes	1/103	1	47/20266	0.213179	0.454404	0.421472	ENSDARG00000037618
M09	GO:0031099	GO	regeneration	GO:0031099_regeneration	1/48	1	131/20266	0.267757	0.443557	0.421758	ENSDARG00000031683
M09	GO:0050953	GO	sensory perception of light stimulus	GO:0050953_sensory perception of light stimulus	1/48	1	131/20266	0.267757	0.443557	0.421758	ENSDARG00000076790
M09	GO:0072522	GO	purine-containing compound biosynthetic process	GO:0072522_purine-containing compound biosynthetic process	1/48	1	131/20266	0.267757	0.443557	0.421758	ENSDARG00000025914
M06	GO:0016298	GO	lipase activity	GO:0016298_lipase activity	1/76	1	69/20266	0.228703	0.437942	0.421822	ENSDARG00000044254
M06	HP:0001738	HP	Exocrine pancreatic insufficiency	HP:0001738_Exocrine pancreatic insufficiency	1/76	1	69/20266	0.228703	0.437942	0.421822	ENSDARG00000029822
M06	HP:0012092	HP	Abnormality of exocrine pancreas physiology	HP:0012092_Abnormality of exocrine pancreas physiology	1/76	1	69/20266	0.228703	0.437942	0.421822	ENSDARG00000029822
M03	GO:0032101	GO	regulation of response to external stimulus	GO:0032101_regulation of response to external stimulus	2/108	2	152/20266	0.194364	0.451832	0.421849	ENSDARG00000058803 ENSDARG00000089463
M03	HP:0000529	HP	Progressive visual loss	HP:0000529_Progressive visual loss	2/108	2	152/20266	0.194364	0.451832	0.421849	ENSDARG00000002193 ENSDARG00000070165
M05	GO:0009792	GO	embryo development ending in birth or egg hatching	GO:0009792_embryo development ending in birth or egg hatching	2/63	2	358/20266	0.306106	0.473121	0.422043	ENSDARG00000060298 ENSDARG00000028664
M05	GO:0043009	GO	chordate embryonic development	GO:0043009_chordate embryonic development	2/63	2	358/20266	0.306106	0.473121	0.422043	ENSDARG00000060298 ENSDARG00000028664
M09	HP:0000069	HP	Abnormality of the ureter	HP:0000069_Abnormality of the ureter	2/48	2	427/20266	0.268443	0.443887	0.422071	ENSDARG00000058606 ENSDARG00000045262
M09	HP:0007359	HP	Focal-onset seizure	HP:0007359_Focal-onset seizure	2/48	2	428/20266	0.269324	0.443887	0.422071	ENSDARG00000058606 ENSDARG00000101051
M09	HP:0002162	HP	Low posterior hairline	HP:0002162_Low posterior hairline	1/48	1	132/20266	0.269503	0.443887	0.422071	ENSDARG00000031683
M09	HP:0030141	HP	Abnormality of the posterior hairline	HP:0030141_Abnormality of the posterior hairline	1/48	1	132/20266	0.269503	0.443887	0.422071	ENSDARG00000031683
M06	GO:0015629	GO	actin cytoskeleton	GO:0015629_actin cytoskeleton	2/76	2	242/20266	0.229992	0.438559	0.422417	ENSDARG00000008030 ENSDARG00000091090
M06	HP:0007550	HP	Hypohidrosis or hyperhidrosis	HP:0007550_Hypohidrosis or hyperhidrosis	2/76	2	242/20266	0.229992	0.438559	0.422417	ENSDARG00000013855 ENSDARG00000100131
M06	HP:0011461	HP	Fetal onset	HP:0011461_Fetal onset	2/76	2	242/20266	0.229992	0.438559	0.422417	ENSDARG00000033539 ENSDARG00000063126
M06	HP:0002098	HP	Respiratory distress	HP:0002098_Respiratory distress	2/76	2	243/20266	0.231376	0.438559	0.422417	ENSDARG00000013855 ENSDARG00000094708
M06	GO:0005996	GO	monosaccharide metabolic process	GO:0005996_monosaccharide metabolic process	1/76	1	70/20266	0.231605	0.438559	0.422417	ENSDARG00000032769
M06	GO:0007043	GO	cell-cell junction assembly	GO:0007043_cell-cell junction assembly	1/76	1	70/20266	0.231605	0.438559	0.422417	ENSDARG00000030723
M06	HP:0001657	HP	Prolonged QT interval	HP:0001657_Prolonged QT interval	1/76	1	70/20266	0.231605	0.438559	0.422417	ENSDARG00000013855
M06	HP:0003281	HP	Increased circulating ferritin concentration	HP:0003281_Increased circulating ferritin concentration	1/76	1	70/20266	0.231605	0.438559	0.422417	ENSDARG00000015551
M06	HP:0100625	HP	Enlarged thorax	HP:0100625_Enlarged thorax	1/76	1	70/20266	0.231605	0.438559	0.422417	ENSDARG00000063126
M05	HP:0000546	HP	Retinal degeneration	HP:0000546_Retinal degeneration	2/63	2	359/20266	0.307256	0.473675	0.422537	ENSDARG00000074695 ENSDARG00000096519
M05	HP:0045005	HP	Neural tube defect	HP:0045005_Neural tube defect	2/63	2	359/20266	0.307256	0.473675	0.422537	ENSDARG00000004782 ENSDARG00000041411
M05	HP:0410043	HP	Abnormal neural tube morphology	HP:0410043_Abnormal neural tube morphology	2/63	2	359/20266	0.307256	0.473675	0.422537	ENSDARG00000004782 ENSDARG00000041411
M08	HP:0002509	HP	Limb hypertonia	HP:0002509_Limb hypertonia	1/57	1	192/20266	0.419199	0.509756	0.422544	ENSDARG00000073752
M02	GO:0009968	GO	negative regulation of signal transduction	GO:0009968_negative regulation of signal transduction	4/212	4	298/20266	0.379348	0.530411	0.422671	ENSDARG00000020693 ENSDARG00000045557 ENSDARG00000060316 ENSDARG00000038095
M03	HP:0000457	HP	Depressed nasal ridge	HP:0000457_Depressed nasal ridge	2/108	2	153/20266	0.196296	0.452888	0.422835	ENSDARG00000055754 ENSDARG00000104015
M03	HP:0001850	HP	Abnormality of the tarsal bones	HP:0001850_Abnormality of the tarsal bones	2/108	2	153/20266	0.196296	0.452888	0.422835	ENSDARG00000042829 ENSDARG00000104015
M03	GO:0008217	GO	regulation of blood pressure	GO:0008217_regulation of blood pressure	1/108	1	41/20266	0.196916	0.452888	0.422835	ENSDARG00000016412
M03	GO:0036465	GO	synaptic vesicle recycling	GO:0036465_synaptic vesicle recycling	1/108	1	41/20266	0.196916	0.452888	0.422835	ENSDARG00000104945
M03	GO:0045089	GO	positive regulation of innate immune response	GO:0045089_positive regulation of innate immune response	1/108	1	41/20266	0.196916	0.452888	0.422835	ENSDARG00000089463
M03	HP:0003141	HP	Increased LDL cholesterol concentration	HP:0003141_Increased LDL cholesterol concentration	1/108	1	41/20266	0.196916	0.452888	0.422835	ENSDARG00000069018
M03	HP:0009138	HP	Synostosis involving bones of the lower limbs	HP:0009138_Synostosis involving bones of the lower limbs	1/108	1	41/20266	0.196916	0.452888	0.422835	ENSDARG00000104015
M03	HP:0009140	HP	Synostosis involving bones of the feet	HP:0009140_Synostosis involving bones of the feet	1/108	1	41/20266	0.196916	0.452888	0.422835	ENSDARG00000104015
M03	HP:0009660	HP	Short phalanx of the thumb	HP:0009660_Short phalanx of the thumb	1/108	1	41/20266	0.196916	0.452888	0.422835	ENSDARG00000055754
M03	HP:0033130	HP	Abnormal renal echogenicity	HP:0033130_Abnormal renal echogenicity	1/108	1	41/20266	0.196916	0.452888	0.422835	ENSDARG00000061682
M03	HP:0040012	HP	Chromosome breakage	HP:0040012_Chromosome breakage	1/108	1	41/20266	0.196916	0.452888	0.422835	ENSDARG00000068870
M03	HP:0200020	HP	Corneal erosion	HP:0200020_Corneal erosion	1/108	1	41/20266	0.196916	0.452888	0.422835	ENSDARG00000074791
M08	GO:0061695	GO	transferase complex, transferring phosphorus-containing groups	GO:0061695_transferase complex, transferring phosphorus-containing groups	1/57	1	193/20266	0.420848	0.510159	0.422877	ENSDARG00000105039
M08	HP:0000964	HP	Eczematoid dermatitis	HP:0000964_Eczematoid dermatitis	1/57	1	193/20266	0.420848	0.510159	0.422877	ENSDARG00000058159
M08	HP:0001397	HP	Hepatic steatosis	HP:0001397_Hepatic steatosis	1/57	1	193/20266	0.420848	0.510159	0.422877	ENSDARG00000102004
M08	HP:0001419	HP	X-linked recessive inheritance	HP:0001419_X-linked recessive inheritance	1/57	1	193/20266	0.420848	0.510159	0.422877	ENSDARG00000105039
M05	GO:0031252	GO	cell leading edge	GO:0031252_cell leading edge	1/63	1	118/20266	0.3082	0.474225	0.423028	ENSDARG00000062956
M05	HP:0000448	HP	Prominent nose	HP:0000448_Prominent nose	1/63	1	118/20266	0.3082	0.474225	0.423028	ENSDARG00000060298
M05	HP:0000144	HP	Decreased fertility	HP:0000144_Decreased fertility	2/63	2	360/20266	0.308405	0.474225	0.423028	ENSDARG00000025912 ENSDARG00000041411
M03	GO:0048514	GO	blood vessel morphogenesis	GO:0048514_blood vessel morphogenesis	3/108	3	287/20266	0.197394	0.453184	0.423112	ENSDARG00000042667 ENSDARG00000068516 ENSDARG00000103551
M03	HP:0012785	HP	Flexion contracture of finger	HP:0012785_Flexion contracture of finger	3/108	3	287/20266	0.197394	0.453184	0.423112	ENSDARG00000042829 ENSDARG00000055754 ENSDARG00000104015
M07	GO:0008757	GO	S-adenosylmethionine-dependent methyltransferase activity	GO:0008757_S-adenosylmethionine-dependent methyltransferase activity	1/65	1	114/20266	0.307364	0.465659	0.423211	ENSDARG00000063212
M07	HP:0030468	HP	Abnormal multifocal electroretinogram	HP:0030468_Abnormal multifocal electroretinogram	1/65	1	114/20266	0.307364	0.465659	0.423211	ENSDARG00000059163
M02	GO:0060047	GO	heart contraction	GO:0060047_heart contraction	2/212	2	126/20266	0.380494	0.531486	0.423528	ENSDARG00000056160 ENSDARG00000005629
M02	HP:0000121	HP	Nephrocalcinosis	HP:0000121_Nephrocalcinosis	2/212	2	126/20266	0.380494	0.531486	0.423528	ENSDARG00000018478 ENSDARG00000103277
M02	HP:0001482	HP	Subcutaneous nodule	HP:0001482_Subcutaneous nodule	2/212	2	126/20266	0.380494	0.531486	0.423528	ENSDARG00000012405 ENSDARG00000010948
M07	HP:0000718	HP	Aggressive behavior	HP:0000718_Aggressive behavior	2/65	2	349/20266	0.308486	0.466622	0.424086	ENSDARG00000104431 ENSDARG00000079484
M07	HP:0003457	HP	EMG abnormality	HP:0003457_EMG abnormality	2/65	2	349/20266	0.308486	0.466622	0.424086	ENSDARG00000042535 ENSDARG00000055630
M03	HP:0000047	HP	Hypospadias	HP:0000047_Hypospadias	4/108	4	431/20266	0.198064	0.454321	0.424173	ENSDARG00000102626 ENSDARG00000055754 ENSDARG00000104015 ENSDARG00000068870
M08	GO:0005874	GO	microtubule	GO:0005874_microtubule	1/57	1	194/20266	0.422493	0.511752	0.424198	ENSDARG00000101431
M06	GO:0002252	GO	immune effector process	GO:0002252_immune effector process	1/76	1	71/20266	0.234497	0.440762	0.424538	ENSDARG00000057121
M06	GO:0010001	GO	glial cell differentiation	GO:0010001_glial cell differentiation	1/76	1	71/20266	0.234497	0.440762	0.424538	ENSDARG00000055357
M06	GO:0022900	GO	electron transport chain	GO:0022900_electron transport chain	1/76	1	71/20266	0.234497	0.440762	0.424538	ENSDARG00000069464
M06	GO:0051046	GO	regulation of secretion	GO:0051046_regulation of secretion	1/76	1	71/20266	0.234497	0.440762	0.424538	ENSDARG00000062508
M06	HP:0002298	HP	Absent hair	HP:0002298_Absent hair	1/76	1	71/20266	0.234497	0.440762	0.424538	ENSDARG00000100131
M06	HP:0200065	HP	Chorioretinal degeneration	HP:0200065_Chorioretinal degeneration	1/76	1	71/20266	0.234497	0.440762	0.424538	ENSDARG00000100131
M02	HP:0008609	HP	Abnormal middle ear morphology	HP:0008609_Abnormal middle ear morphology	6/212	6	477/20266	0.382193	0.532808	0.424582	ENSDARG00000012405 ENSDARG00000069093 ENSDARG00000060041 ENSDARG00000070480 ENSDARG00000077620 ENSDARG00000012073
M02	HP:0025323	HP	Abnormal arterial physiology	HP:0025323_Abnormal arterial physiology	3/212	3	212/20266	0.382627	0.532808	0.424582	ENSDARG00000012405 ENSDARG00000018478 ENSDARG00000057911
M02	GO:0001945	GO	lymph vessel development	GO:0001945_lymph vessel development	1/212	1	46/20266	0.383856	0.532808	0.424582	ENSDARG00000057323
M02	GO:0008374	GO	O-acyltransferase activity	GO:0008374_O-acyltransferase activity	1/212	1	46/20266	0.383856	0.532808	0.424582	ENSDARG00000038618
M02	GO:0008652	GO	amino acid biosynthetic process	GO:0008652_amino acid biosynthetic process	1/212	1	46/20266	0.383856	0.532808	0.424582	ENSDARG00000018478
M02	GO:0016079	GO	synaptic vesicle exocytosis	GO:0016079_synaptic vesicle exocytosis	1/212	1	46/20266	0.383856	0.532808	0.424582	ENSDARG00000070972
M02	GO:0042886	GO	amide transport	GO:0042886_amide transport	1/212	1	46/20266	0.383856	0.532808	0.424582	ENSDARG00000068006
M02	GO:0048477	GO	oogenesis	GO:0048477_oogenesis	1/212	1	46/20266	0.383856	0.532808	0.424582	ENSDARG00000038068
M02	GO:0051251	GO	positive regulation of lymphocyte activation	GO:0051251_positive regulation of lymphocyte activation	1/212	1	46/20266	0.383856	0.532808	0.424582	ENSDARG00000056160
M02	GO:0071692	GO	protein localization to extracellular region	GO:0071692_protein localization to extracellular region	1/212	1	46/20266	0.383856	0.532808	0.424582	ENSDARG00000068006
M02	GO:1902475	GO	L-alpha-amino acid transmembrane transport	GO:1902475_L-alpha-amino acid transmembrane transport	1/212	1	46/20266	0.383856	0.532808	0.424582	ENSDARG00000037012
M02	HP:0000843	HP	Hyperparathyroidism	HP:0000843_Hyperparathyroidism	1/212	1	46/20266	0.383856	0.532808	0.424582	ENSDARG00000070721
M02	HP:0001065	HP	Striae distensae	HP:0001065_Striae distensae	1/212	1	46/20266	0.383856	0.532808	0.424582	ENSDARG00000012405
M02	HP:0001519	HP	Disproportionate tall stature	HP:0001519_Disproportionate tall stature	1/212	1	46/20266	0.383856	0.532808	0.424582	ENSDARG00000069093
M02	HP:0005293	HP	Venous insufficiency	HP:0005293_Venous insufficiency	1/212	1	46/20266	0.383856	0.532808	0.424582	ENSDARG00000077828
M02	HP:0006706	HP	Cystic liver disease	HP:0006706_Cystic liver disease	1/212	1	46/20266	0.383856	0.532808	0.424582	ENSDARG00000015088
M02	HP:0007002	HP	Motor axonal neuropathy	HP:0007002_Motor axonal neuropathy	1/212	1	46/20266	0.383856	0.532808	0.424582	ENSDARG00000057027
M02	HP:0012548	HP	Fatty replacement of skeletal muscle	HP:0012548_Fatty replacement of skeletal muscle	1/212	1	46/20266	0.383856	0.532808	0.424582	ENSDARG00000057027
M02	REAC:R-DRE-8948751	REAC	Regulation of PTEN stability and activity	REAC:R-DRE-8948751_Regulation of PTEN stability and activity	1/212	1	46/20266	0.383856	0.532808	0.424582	ENSDARG00000041665
M02	HP:0001945	HP	Fever	HP:0001945_Fever	6/212	6	478/20266	0.38406	0.532808	0.424582	ENSDARG00000012405 ENSDARG00000020239 ENSDARG00000102483 ENSDARG00000077828 ENSDARG00000038618 ENSDARG00000060917
M02	GO:0000209	GO	protein polyubiquitination	GO:0000209_protein polyubiquitination	2/212	2	127/20266	0.384211	0.532808	0.424582	ENSDARG00000041665 ENSDARG00000105578
M02	HP:0012764	HP	Orthopnea	HP:0012764_Orthopnea	2/212	2	127/20266	0.384211	0.532808	0.424582	ENSDARG00000057911 ENSDARG00000044491
M07	GO:0005769	GO	early endosome	GO:0005769_early endosome	1/65	1	115/20266	0.309598	0.467199	0.42461	ENSDARG00000098853
M07	HP:0002021	HP	Pyloric stenosis	HP:0002021_Pyloric stenosis	1/65	1	115/20266	0.309598	0.467199	0.42461	ENSDARG00000020811
M07	HP:0002171	HP	Gliosis	HP:0002171_Gliosis	1/65	1	115/20266	0.309598	0.467199	0.42461	ENSDARG00000079484
M05	GO:0051258	GO	protein polymerization	GO:0051258_protein polymerization	1/63	1	119/20266	0.310364	0.476014	0.424624	ENSDARG00000060298
M05	HP:0003016	HP	Metaphyseal widening	HP:0003016_Metaphyseal widening	1/63	1	119/20266	0.310364	0.476014	0.424624	ENSDARG00000004782
M05	HP:0003376	HP	Steppage gait	HP:0003376_Steppage gait	1/63	1	119/20266	0.310364	0.476014	0.424624	ENSDARG00000054588
M05	HP:0001761	HP	Pes cavus	HP:0001761_Pes cavus	2/63	2	362/20266	0.310702	0.476127	0.424725	ENSDARG00000054588 ENSDARG00000025912
M04	HP:0002827	HP	Hip dislocation	HP:0002827_Hip dislocation	3/103	3	315/20266	0.215796	0.458061	0.424865	ENSDARG00000103226 ENSDARG00000076126 ENSDARG00000102254
M04	HP:0012448	HP	Delayed myelination	HP:0012448_Delayed myelination	3/103	3	315/20266	0.215796	0.458061	0.424865	ENSDARG00000089340 ENSDARG00000016375 ENSDARG00000104487
M04	GO:0030141	GO	secretory granule	GO:0030141_secretory granule	1/103	1	48/20266	0.217188	0.458061	0.424865	ENSDARG00000077045
M04	GO:0042274	GO	ribosomal small subunit biogenesis	GO:0042274_ribosomal small subunit biogenesis	1/103	1	48/20266	0.217188	0.458061	0.424865	ENSDARG00000069878
M04	HP:0002483	HP	Bulbar signs	HP:0002483_Bulbar signs	1/103	1	48/20266	0.217188	0.458061	0.424865	ENSDARG00000076126
M04	HP:0007392	HP	Excessive wrinkled skin	HP:0007392_Excessive wrinkled skin	1/103	1	48/20266	0.217188	0.458061	0.424865	ENSDARG00000102254
M04	HP:0009738	HP	Abnormal antihelix morphology	HP:0009738_Abnormal antihelix morphology	1/103	1	48/20266	0.217188	0.458061	0.424865	ENSDARG00000102254
M04	HP:0010621	HP	Cutaneous syndactyly of toes	HP:0010621_Cutaneous syndactyly of toes	1/103	1	48/20266	0.217188	0.458061	0.424865	ENSDARG00000103226
M04	HP:0011145	HP	Symptomatic seizures	HP:0011145_Symptomatic seizures	1/103	1	48/20266	0.217188	0.458061	0.424865	ENSDARG00000056587
M04	HP:0011705	HP	First degree atrioventricular block	HP:0011705_First degree atrioventricular block	1/103	1	48/20266	0.217188	0.458061	0.424865	ENSDARG00000063435
M04	HP:0040288	HP	Nasogastric tube feeding	HP:0040288_Nasogastric tube feeding	1/103	1	48/20266	0.217188	0.458061	0.424865	ENSDARG00000076126
M04	HP:0100299	HP	Muscle fiber inclusion bodies	HP:0100299_Muscle fiber inclusion bodies	1/103	1	48/20266	0.217188	0.458061	0.424865	ENSDARG00000076126
M08	HP:0006561	HP	Lipid accumulation in hepatocytes	HP:0006561_Lipid accumulation in hepatocytes	1/57	1	195/20266	0.424133	0.513336	0.425511	ENSDARG00000102004
M07	GO:0015081	GO	sodium ion transmembrane transporter activity	GO:0015081_sodium ion transmembrane transporter activity	1/65	1	116/20266	0.311825	0.468349	0.425655	ENSDARG00000104431
M07	HP:0000467	HP	Neck muscle weakness	HP:0000467_Neck muscle weakness	1/65	1	116/20266	0.311825	0.468349	0.425655	ENSDARG00000042535
M07	HP:0000776	HP	Congenital diaphragmatic hernia	HP:0000776_Congenital diaphragmatic hernia	1/65	1	116/20266	0.311825	0.468349	0.425655	ENSDARG00000020811
M07	HP:0003368	HP	Abnormal femoral head morphology	HP:0003368_Abnormal femoral head morphology	1/65	1	116/20266	0.311825	0.468349	0.425655	ENSDARG00000062904
M07	HP:0007675	HP	Progressive night blindness	HP:0007675_Progressive night blindness	1/65	1	116/20266	0.311825	0.468349	0.425655	ENSDARG00000059163
M07	HP:0011505	HP	Cystoid macular edema	HP:0011505_Cystoid macular edema	1/65	1	116/20266	0.311825	0.468349	0.425655	ENSDARG00000059163
M03	GO:0007517	GO	muscle organ development	GO:0007517_muscle organ development	2/108	2	155/20266	0.200166	0.455956	0.425699	ENSDARG00000042667 ENSDARG00000062662
M03	HP:0000527	HP	Long eyelashes	HP:0000527_Long eyelashes	2/108	2	155/20266	0.200166	0.455956	0.425699	ENSDARG00000042829 ENSDARG00000055754
M03	GO:0002833	GO	positive regulation of response to biotic stimulus	GO:0002833_positive regulation of response to biotic stimulus	1/108	1	42/20266	0.201204	0.455956	0.425699	ENSDARG00000089463
M03	GO:0046513	GO	ceramide biosynthetic process	GO:0046513_ceramide biosynthetic process	1/108	1	42/20266	0.201204	0.455956	0.425699	ENSDARG00000012829
M03	GO:1901880	GO	negative regulation of protein depolymerization	GO:1901880_negative regulation of protein depolymerization	1/108	1	42/20266	0.201204	0.455956	0.425699	ENSDARG00000062662
M03	HP:0002101	HP	Abnormal lung lobation	HP:0002101_Abnormal lung lobation	1/108	1	42/20266	0.201204	0.455956	0.425699	ENSDARG00000102626
M03	HP:0003678	HP	Rapidly progressive	HP:0003678_Rapidly progressive	1/108	1	42/20266	0.201204	0.455956	0.425699	ENSDARG00000038107
M03	HP:0004969	HP	Peripheral pulmonary artery stenosis	HP:0004969_Peripheral pulmonary artery stenosis	1/108	1	42/20266	0.201204	0.455956	0.425699	ENSDARG00000104015
M03	HP:0030799	HP	Scaphocephaly	HP:0030799_Scaphocephaly	1/108	1	42/20266	0.201204	0.455956	0.425699	ENSDARG00000042829
M03	HP:0034681	HP	Finger joint contracture	HP:0034681_Finger joint contracture	3/108	3	290/20266	0.20148	0.455956	0.425699	ENSDARG00000042829 ENSDARG00000055754 ENSDARG00000104015
M03	GO:0006650	GO	glycerophospholipid metabolic process	GO:0006650_glycerophospholipid metabolic process	2/108	2	156/20266	0.202105	0.455956	0.425699	ENSDARG00000074169 ENSDARG00000075857
M03	HP:0002505	HP	Loss of ambulation	HP:0002505_Loss of ambulation	2/108	2	156/20266	0.202105	0.455956	0.425699	ENSDARG00000038107 ENSDARG00000055754
M03	HP:0006532	HP	Recurrent pneumonia	HP:0006532_Recurrent pneumonia	2/108	2	156/20266	0.202105	0.455956	0.425699	ENSDARG00000070165 ENSDARG00000093198
M03	GO:0009628	GO	response to abiotic stimulus	GO:0009628_response to abiotic stimulus	3/108	3	291/20266	0.202847	0.455956	0.425699	ENSDARG00000002193 ENSDARG00000044199 ENSDARG00000058803
M03	GO:0055082	GO	intracellular chemical homeostasis	GO:0055082_intracellular chemical homeostasis	2/108	2	157/20266	0.204046	0.455956	0.425699	ENSDARG00000009939 ENSDARG00000069018
M03	HP:0020049	HP	Exodeviation	HP:0020049_Exodeviation	2/108	2	157/20266	0.204046	0.455956	0.425699	ENSDARG00000042829 ENSDARG00000074791
M03	REAC:R-DRE-373076	REAC	Class A/1 (Rhodopsin-like receptors)	REAC:R-DRE-373076_Class A/1 (Rhodopsin-like receptors)	2/108	2	157/20266	0.204046	0.455956	0.425699	ENSDARG00000002193 ENSDARG00000016412
M03	GO:0016835	GO	carbon-oxygen lyase activity	GO:0016835_carbon-oxygen lyase activity	1/108	1	43/20266	0.20547	0.455956	0.425699	ENSDARG00000002259
M03	GO:0030042	GO	actin filament depolymerization	GO:0030042_actin filament depolymerization	1/108	1	43/20266	0.20547	0.455956	0.425699	ENSDARG00000062662
M03	GO:0030276	GO	clathrin binding	GO:0030276_clathrin binding	1/108	1	43/20266	0.20547	0.455956	0.425699	ENSDARG00000052368
M03	GO:0030837	GO	negative regulation of actin filament polymerization	GO:0030837_negative regulation of actin filament polymerization	1/108	1	43/20266	0.20547	0.455956	0.425699	ENSDARG00000062662
M03	GO:0031146	GO	SCF-dependent proteasomal ubiquitin-dependent protein catabolic process	GO:0031146_SCF-dependent proteasomal ubiquitin-dependent protein catabolic process	1/108	1	43/20266	0.20547	0.455956	0.425699	ENSDARG00000105046
M03	GO:0031349	GO	positive regulation of defense response	GO:0031349_positive regulation of defense response	1/108	1	43/20266	0.20547	0.455956	0.425699	ENSDARG00000089463
M03	GO:0032272	GO	negative regulation of protein polymerization	GO:0032272_negative regulation of protein polymerization	1/108	1	43/20266	0.20547	0.455956	0.425699	ENSDARG00000062662
M03	GO:0050870	GO	positive regulation of T cell activation	GO:0050870_positive regulation of T cell activation	1/108	1	43/20266	0.20547	0.455956	0.425699	ENSDARG00000095949
M03	GO:1903039	GO	positive regulation of leukocyte cell-cell adhesion	GO:1903039_positive regulation of leukocyte cell-cell adhesion	1/108	1	43/20266	0.20547	0.455956	0.425699	ENSDARG00000095949
M03	HP:0000125	HP	Pelvic kidney	HP:0000125_Pelvic kidney	1/108	1	43/20266	0.20547	0.455956	0.425699	ENSDARG00000104015
M03	HP:0000970	HP	Anhidrosis	HP:0000970_Anhidrosis	1/108	1	43/20266	0.20547	0.455956	0.425699	ENSDARG00000035890
M03	HP:0001896	HP	Reticulocytopenia	HP:0001896_Reticulocytopenia	1/108	1	43/20266	0.20547	0.455956	0.425699	ENSDARG00000068870
M03	HP:0002486	HP	Myotonia	HP:0002486_Myotonia	1/108	1	43/20266	0.20547	0.455956	0.425699	ENSDARG00000038107
M03	HP:0002557	HP	Hypoplastic nipples	HP:0002557_Hypoplastic nipples	1/108	1	43/20266	0.20547	0.455956	0.425699	ENSDARG00000055754
M03	HP:0002647	HP	Aortic dissection	HP:0002647_Aortic dissection	1/108	1	43/20266	0.20547	0.455956	0.425699	ENSDARG00000042829
M03	HP:0002816	HP	Genu recurvatum	HP:0002816_Genu recurvatum	1/108	1	43/20266	0.20547	0.455956	0.425699	ENSDARG00000042829
M03	HP:0004950	HP	Peripheral arterial stenosis	HP:0004950_Peripheral arterial stenosis	1/108	1	43/20266	0.20547	0.455956	0.425699	ENSDARG00000042829
M03	HP:0007440	HP	Generalized hyperpigmentation	HP:0007440_Generalized hyperpigmentation	1/108	1	43/20266	0.20547	0.455956	0.425699	ENSDARG00000074791
M03	HP:0100018	HP	Nuclear cataract	HP:0100018_Nuclear cataract	1/108	1	43/20266	0.20547	0.455956	0.425699	ENSDARG00000074919
M03	HP:0200043	HP	Verrucae	HP:0200043_Verrucae	1/108	1	43/20266	0.20547	0.455956	0.425699	ENSDARG00000031100
M03	HP:0004404	HP	Abnormal nipple morphology	HP:0004404_Abnormal nipple morphology	3/108	3	293/20266	0.205587	0.455956	0.425699	ENSDARG00000102626 ENSDARG00000055754 ENSDARG00000104015
M03	HP:0001172	HP	Abnormal thumb morphology	HP:0001172_Abnormal thumb morphology	4/108	4	438/20266	0.20574	0.455956	0.425699	ENSDARG00000042829 ENSDARG00000055754 ENSDARG00000104015 ENSDARG00000068870
M03	GO:0045087	GO	innate immune response	GO:0045087_innate immune response	2/108	2	158/20266	0.205989	0.455956	0.425699	ENSDARG00000068431 ENSDARG00000089463
M03	HP:0410242	HP	Abnormal circulating IgG concentration	HP:0410242_Abnormal circulating IgG concentration	2/108	2	158/20266	0.205989	0.455956	0.425699	ENSDARG00000031100 ENSDARG00000070165
M05	HP:0003119	HP	Abnormal circulating lipid concentration	HP:0003119_Abnormal circulating lipid concentration	2/63	2	363/20266	0.31185	0.47732	0.425789	ENSDARG00000043701 ENSDARG00000025912
M05	HP:0009053	HP	Distal lower limb muscle weakness	HP:0009053_Distal lower limb muscle weakness	1/63	1	120/20266	0.31252	0.47732	0.425789	ENSDARG00000025912
M05	HP:0031409	HP	Abnormal lymphocyte physiology	HP:0031409_Abnormal lymphocyte physiology	2/63	2	365/20266	0.314146	0.47732	0.425789	ENSDARG00000054898 ENSDARG00000116378
M05	GO:0048704	GO	embryonic skeletal system morphogenesis	GO:0048704_embryonic skeletal system morphogenesis	1/63	1	121/20266	0.31467	0.47732	0.425789	ENSDARG00000028664
M05	HP:0001269	HP	Hemiparesis	HP:0001269_Hemiparesis	1/63	1	121/20266	0.31467	0.47732	0.425789	ENSDARG00000001437
M05	HP:0001582	HP	Redundant skin	HP:0001582_Redundant skin	1/63	1	121/20266	0.31467	0.47732	0.425789	ENSDARG00000004782
M05	HP:0002987	HP	Elbow flexion contracture	HP:0002987_Elbow flexion contracture	1/63	1	121/20266	0.31467	0.47732	0.425789	ENSDARG00000059746
M05	HP:0010622	HP	Neoplasm of the skeletal system	HP:0010622_Neoplasm of the skeletal system	1/63	1	121/20266	0.31467	0.47732	0.425789	ENSDARG00000004782
M05	HP:0010819	HP	Atonic seizure	HP:0010819_Atonic seizure	1/63	1	121/20266	0.31467	0.47732	0.425789	ENSDARG00000001437
M05	HP:0011450	HP	Unusual CNS infection	HP:0011450_Unusual CNS infection	1/63	1	121/20266	0.31467	0.47732	0.425789	ENSDARG00000004782
M05	REAC:R-DRE-8951664	REAC	Neddylation	REAC:R-DRE-8951664_Neddylation	1/63	1	121/20266	0.31467	0.47732	0.425789	ENSDARG00000029848
M05	REAC:R-DRE-9012999	REAC	RHO GTPase cycle	REAC:R-DRE-9012999_RHO GTPase cycle	1/63	1	121/20266	0.31467	0.47732	0.425789	ENSDARG00000022689
M05	HP:0011361	HP	Congenital abnormal hair pattern	HP:0011361_Congenital abnormal hair pattern	2/63	2	366/20266	0.315293	0.477861	0.426272	ENSDARG00000004782 ENSDARG00000025912
M08	GO:0007610	GO	behavior	GO:0007610_behavior	1/57	1	196/20266	0.425768	0.514511	0.426485	ENSDARG00000018566
M08	HP:0100704	HP	Cerebral visual impairment	HP:0100704_Cerebral visual impairment	1/57	1	196/20266	0.425768	0.514511	0.426485	ENSDARG00000073752
M04	HP:0008736	HP	Hypoplasia of penis	HP:0008736_Hypoplasia of penis	4/103	4	472/20266	0.21921	0.459855	0.426528	ENSDARG00000103226 ENSDARG00000076126 ENSDARG00000034227 ENSDARG00000099534
M04	GO:0043603	GO	amide metabolic process	GO:0043603_amide metabolic process	2/103	2	173/20266	0.219623	0.459855	0.426528	ENSDARG00000016375 ENSDARG00000070874
M04	HP:0001435	HP	Abnormality of the shoulder girdle musculature	HP:0001435_Abnormality of the shoulder girdle musculature	2/103	2	173/20266	0.219623	0.459855	0.426528	ENSDARG00000076126 ENSDARG00000089390
M04	HP:0003077	HP	Hyperlipidemia	HP:0003077_Hyperlipidemia	2/103	2	173/20266	0.219623	0.459855	0.426528	ENSDARG00000089390 ENSDARG00000099424
M04	HP:0001635	HP	Congestive heart failure	HP:0001635_Congestive heart failure	3/103	3	319/20266	0.221103	0.459855	0.426528	ENSDARG00000028625 ENSDARG00000063435 ENSDARG00000089390
M04	HP:0040202	HP	Abnormal consumption behavior	HP:0040202_Abnormal consumption behavior	3/103	3	319/20266	0.221103	0.459855	0.426528	ENSDARG00000002013 ENSDARG00000035308 ENSDARG00000076554
M04	GO:0019730	GO	antimicrobial humoral response	GO:0019730_antimicrobial humoral response	1/103	1	49/20266	0.221176	0.459855	0.426528	ENSDARG00000058045
M04	GO:0050931	GO	pigment cell differentiation	GO:0050931_pigment cell differentiation	1/103	1	49/20266	0.221176	0.459855	0.426528	ENSDARG00000017006
M04	GO:0051168	GO	nuclear export	GO:0051168_nuclear export	1/103	1	49/20266	0.221176	0.459855	0.426528	ENSDARG00000044325
M04	HP:0000902	HP	Rib fusion	HP:0000902_Rib fusion	1/103	1	49/20266	0.221176	0.459855	0.426528	ENSDARG00000011785
M04	HP:0002304	HP	Akinesia	HP:0002304_Akinesia	1/103	1	49/20266	0.221176	0.459855	0.426528	ENSDARG00000001889
M04	HP:0009623	HP	Proximal placement of thumb	HP:0009623_Proximal placement of thumb	1/103	1	49/20266	0.221176	0.459855	0.426528	ENSDARG00000103226
M04	HP:0011111	HP	Abnormal immune serum protein physiology	HP:0011111_Abnormal immune serum protein physiology	1/103	1	49/20266	0.221176	0.459855	0.426528	ENSDARG00000027529
M04	HP:0011112	HP	Abnormal circulating cytokine concentration	HP:0011112_Abnormal circulating cytokine concentration	1/103	1	49/20266	0.221176	0.459855	0.426528	ENSDARG00000027529
M04	HP:0030197	HP	Fatigable weakness of skeletal muscles	HP:0030197_Fatigable weakness of skeletal muscles	1/103	1	49/20266	0.221176	0.459855	0.426528	ENSDARG00000076126
M04	HP:0031886	HP	Abnormal LDL cholesterol concentration	HP:0031886_Abnormal LDL cholesterol concentration	1/103	1	49/20266	0.221176	0.459855	0.426528	ENSDARG00000099424
M04	GO:0055001	GO	muscle cell development	GO:0055001_muscle cell development	2/103	2	174/20266	0.22149	0.459855	0.426528	ENSDARG00000021184 ENSDARG00000059817
M04	HP:0002307	HP	Drooling	HP:0002307_Drooling	2/103	2	174/20266	0.22149	0.459855	0.426528	ENSDARG00000005561 ENSDARG00000104487
M05	GO:0000280	GO	nuclear division	GO:0000280_nuclear division	1/63	1	122/20266	0.316813	0.47855	0.426886	ENSDARG00000041411
M05	HP:0001437	HP	Abnormality of the musculature of the lower limbs	HP:0001437_Abnormality of the musculature of the lower limbs	1/63	1	122/20266	0.316813	0.47855	0.426886	ENSDARG00000025912
M05	HP:0002992	HP	Abnormal tibia morphology	HP:0002992_Abnormal tibia morphology	1/63	1	122/20266	0.316813	0.47855	0.426886	ENSDARG00000004782
M05	HP:0004334	HP	Dermal atrophy	HP:0004334_Dermal atrophy	1/63	1	122/20266	0.316813	0.47855	0.426886	ENSDARG00000059746
M05	HP:0002823	HP	Abnormal femur morphology	HP:0002823_Abnormal femur morphology	2/63	2	368/20266	0.317586	0.478558	0.426893	ENSDARG00000004782 ENSDARG00000041411
M05	HP:0009381	HP	Short finger	HP:0009381_Short finger	2/63	2	368/20266	0.317586	0.478558	0.426893	ENSDARG00000004782 ENSDARG00000060298
M05	GO:0009416	GO	response to light stimulus	GO:0009416_response to light stimulus	1/63	1	123/20266	0.31895	0.478558	0.426893	ENSDARG00000062956
M05	GO:0050839	GO	cell adhesion molecule binding	GO:0050839_cell adhesion molecule binding	1/63	1	123/20266	0.31895	0.478558	0.426893	ENSDARG00000022689
M05	HP:0000575	HP	Scotoma	HP:0000575_Scotoma	1/63	1	123/20266	0.31895	0.478558	0.426893	ENSDARG00000096519
M05	HP:0002863	HP	Myelodysplasia	HP:0002863_Myelodysplasia	1/63	1	123/20266	0.31895	0.478558	0.426893	ENSDARG00000041411
M05	HP:0003045	HP	Abnormal patella morphology	HP:0003045_Abnormal patella morphology	1/63	1	123/20266	0.31895	0.478558	0.426893	ENSDARG00000059746
M05	HP:0025667	HP	Fetal neck anomaly	HP:0025667_Fetal neck anomaly	1/63	1	123/20266	0.31895	0.478558	0.426893	ENSDARG00000004782
M09	HP:0000762	HP	Decreased nerve conduction velocity	HP:0000762_Decreased nerve conduction velocity	1/48	1	134/20266	0.272982	0.448973	0.426907	ENSDARG00000060862
M08	GO:0005764	GO	lysosome	GO:0005764_lysosome	1/57	1	197/20266	0.427399	0.515275	0.427119	ENSDARG00000030448
M08	HP:0001442	HP	Typified by somatic mosaicism	HP:0001442_Typified by somatic mosaicism	1/57	1	197/20266	0.427399	0.515275	0.427119	ENSDARG00000069958
M08	HP:0001909	HP	Leukemia	HP:0001909_Leukemia	1/57	1	197/20266	0.427399	0.515275	0.427119	ENSDARG00000069958
M02	GO:0008237	GO	metallopeptidase activity	GO:0008237_metallopeptidase activity	2/212	2	128/20266	0.387919	0.536004	0.427129	ENSDARG00000036809 ENSDARG00000100795
M02	HP:0001712	HP	Left ventricular hypertrophy	HP:0001712_Left ventricular hypertrophy	2/212	2	128/20266	0.387919	0.536004	0.427129	ENSDARG00000060594 ENSDARG00000057911
M02	HP:0003130	HP	Abnormal peripheral myelination	HP:0003130_Abnormal peripheral myelination	2/212	2	128/20266	0.387919	0.536004	0.427129	ENSDARG00000030756 ENSDARG00000010420
M02	REAC:R-DRE-983168	REAC	Antigen processing: Ubiquitination & Proteasome degradation	REAC:R-DRE-983168_Antigen processing: Ubiquitination & Proteasome degradation	2/212	2	128/20266	0.387919	0.536004	0.427129	ENSDARG00000041665 ENSDARG00000038095
M02	GO:0009799	GO	specification of symmetry	GO:0009799_specification of symmetry	3/212	3	214/20266	0.388282	0.536004	0.427129	ENSDARG00000020693 ENSDARG00000030756 ENSDARG00000055133
M02	GO:0009855	GO	determination of bilateral symmetry	GO:0009855_determination of bilateral symmetry	3/212	3	214/20266	0.388282	0.536004	0.427129	ENSDARG00000020693 ENSDARG00000030756 ENSDARG00000055133
M02	HP:0000141	HP	Amenorrhea	HP:0000141_Amenorrhea	3/212	3	214/20266	0.388282	0.536004	0.427129	ENSDARG00000041665 ENSDARG00000077828 ENSDARG00000076411
M02	GO:0061061	GO	muscle structure development	GO:0061061_muscle structure development	4/212	4	302/20266	0.388816	0.536004	0.427129	ENSDARG00000056160 ENSDARG00000010478 ENSDARG00000063333 ENSDARG00000052734
M02	GO:0002696	GO	positive regulation of leukocyte activation	GO:0002696_positive regulation of leukocyte activation	1/212	1	47/20266	0.390317	0.536004	0.427129	ENSDARG00000056160
M02	GO:0006090	GO	pyruvate metabolic process	GO:0006090_pyruvate metabolic process	1/212	1	47/20266	0.390317	0.536004	0.427129	ENSDARG00000068006
M02	GO:0006195	GO	purine nucleotide catabolic process	GO:0006195_purine nucleotide catabolic process	1/212	1	47/20266	0.390317	0.536004	0.427129	ENSDARG00000068006
M02	GO:0008080	GO	N-acetyltransferase activity	GO:0008080_N-acetyltransferase activity	1/212	1	47/20266	0.390317	0.536004	0.427129	ENSDARG00000014685
M02	GO:0008287	GO	protein serine/threonine phosphatase complex	GO:0008287_protein serine/threonine phosphatase complex	1/212	1	47/20266	0.390317	0.536004	0.427129	ENSDARG00000044691
M02	GO:0016765	GO	transferase activity, transferring alkyl or aryl (other than methyl) groups	GO:0016765_transferase activity, transferring alkyl or aryl (other than methyl) groups	1/212	1	47/20266	0.390317	0.536004	0.427129	ENSDARG00000055760
M02	GO:0043242	GO	negative regulation of protein-containing complex disassembly	GO:0043242_negative regulation of protein-containing complex disassembly	1/212	1	47/20266	0.390317	0.536004	0.427129	ENSDARG00000086112
M02	GO:0043414	GO	macromolecule methylation	GO:0043414_macromolecule methylation	1/212	1	47/20266	0.390317	0.536004	0.427129	ENSDARG00000005629
M02	GO:0045121	GO	membrane raft	GO:0045121_membrane raft	1/212	1	47/20266	0.390317	0.536004	0.427129	ENSDARG00000076411
M02	GO:0050770	GO	regulation of axonogenesis	GO:0050770_regulation of axonogenesis	1/212	1	47/20266	0.390317	0.536004	0.427129	ENSDARG00000097205
M02	GO:0050867	GO	positive regulation of cell activation	GO:0050867_positive regulation of cell activation	1/212	1	47/20266	0.390317	0.536004	0.427129	ENSDARG00000056160
M02	GO:0098857	GO	membrane microdomain	GO:0098857_membrane microdomain	1/212	1	47/20266	0.390317	0.536004	0.427129	ENSDARG00000076411
M02	GO:1903293	GO	phosphatase complex	GO:1903293_phosphatase complex	1/212	1	47/20266	0.390317	0.536004	0.427129	ENSDARG00000044691
M02	HP:0000402	HP	Stenosis of the external auditory canal	HP:0000402_Stenosis of the external auditory canal	1/212	1	47/20266	0.390317	0.536004	0.427129	ENSDARG00000069093
M02	HP:0001730	HP	Progressive hearing impairment	HP:0001730_Progressive hearing impairment	1/212	1	47/20266	0.390317	0.536004	0.427129	ENSDARG00000102798
M02	HP:0002944	HP	Thoracolumbar scoliosis	HP:0002944_Thoracolumbar scoliosis	1/212	1	47/20266	0.390317	0.536004	0.427129	ENSDARG00000069093
M02	HP:0009800	HP	Maternal diabetes	HP:0009800_Maternal diabetes	1/212	1	47/20266	0.390317	0.536004	0.427129	ENSDARG00000069093
M02	HP:0011470	HP	Nasogastric tube feeding in infancy	HP:0011470_Nasogastric tube feeding in infancy	1/212	1	47/20266	0.390317	0.536004	0.427129	ENSDARG00000069093
M02	HP:0030195	HP	Fatigable weakness of swallowing muscles	HP:0030195_Fatigable weakness of swallowing muscles	1/212	1	47/20266	0.390317	0.536004	0.427129	ENSDARG00000020239
M02	HP:0031691	HP	Severe viral infection	HP:0031691_Severe viral infection	1/212	1	47/20266	0.390317	0.536004	0.427129	ENSDARG00000098386
M02	HP:0033763	HP	Death in adulthood	HP:0033763_Death in adulthood	1/212	1	47/20266	0.390317	0.536004	0.427129	ENSDARG00000018022
M02	HP:0045026	HP	Abnormal mediastinum morphology	HP:0045026_Abnormal mediastinum morphology	1/212	1	47/20266	0.390317	0.536004	0.427129	ENSDARG00000070480
M06	GO:0006119	GO	oxidative phosphorylation	GO:0006119_oxidative phosphorylation	1/76	1	72/20266	0.237378	0.443453	0.42713	ENSDARG00000069464
M06	GO:0048565	GO	digestive tract development	GO:0048565_digestive tract development	1/76	1	72/20266	0.237378	0.443453	0.42713	ENSDARG00000013855
M06	GO:0080135	GO	regulation of cellular response to stress	GO:0080135_regulation of cellular response to stress	1/76	1	72/20266	0.237378	0.443453	0.42713	ENSDARG00000032769
M06	HP:0000847	HP	Abnormality of renin-angiotensin system	HP:0000847_Abnormality of renin-angiotensin system	1/76	1	72/20266	0.237378	0.443453	0.42713	ENSDARG00000013855
M06	HP:0000921	HP	Missing ribs	HP:0000921_Missing ribs	1/76	1	72/20266	0.237378	0.443453	0.42713	ENSDARG00000033539
M03	HP:0001522	HP	Death in infancy	HP:0001522_Death in infancy	3/108	3	294/20266	0.20696	0.457714	0.427341	ENSDARG00000100524 ENSDARG00000102626 ENSDARG00000070165
M05	HP:0001561	HP	Polyhydramnios	HP:0001561_Polyhydramnios	2/63	2	370/20266	0.319877	0.479351	0.427601	ENSDARG00000004782 ENSDARG00000001437
M05	HP:0002071	HP	Abnormality of extrapyramidal motor function	HP:0002071_Abnormality of extrapyramidal motor function	2/63	2	371/20266	0.321022	0.479351	0.427601	ENSDARG00000001437 ENSDARG00000012535
M05	HP:0000608	HP	Macular degeneration	HP:0000608_Macular degeneration	1/63	1	124/20266	0.32108	0.479351	0.427601	ENSDARG00000074695
M05	HP:0003745	HP	Sporadic	HP:0003745_Sporadic	1/63	1	124/20266	0.32108	0.479351	0.427601	ENSDARG00000004782
M05	HP:0004279	HP	Short palm	HP:0004279_Short palm	1/63	1	124/20266	0.32108	0.479351	0.427601	ENSDARG00000004782
M05	HP:0012368	HP	Flat face	HP:0012368_Flat face	1/63	1	124/20266	0.32108	0.479351	0.427601	ENSDARG00000004782
M09	HP:0002197	HP	Generalized-onset seizure	HP:0002197_Generalized-onset seizure	2/48	2	434/20266	0.274615	0.44989	0.427779	ENSDARG00000058606 ENSDARG00000040252
M09	GO:0016050	GO	vesicle organization	GO:0016050_vesicle organization	1/48	1	135/20266	0.274715	0.44989	0.427779	ENSDARG00000029290
M09	HP:0001696	HP	Situs inversus totalis	HP:0001696_Situs inversus totalis	1/48	1	135/20266	0.274715	0.44989	0.427779	ENSDARG00000077409
M03	HP:0001640	HP	Cardiomegaly	HP:0001640_Cardiomegaly	2/108	2	159/20266	0.207934	0.458309	0.427897	ENSDARG00000035890 ENSDARG00000042829
M03	GO:0006511	GO	ubiquitin-dependent protein catabolic process	GO:0006511_ubiquitin-dependent protein catabolic process	3/108	3	295/20266	0.208336	0.458309	0.427897	ENSDARG00000037713 ENSDARG00000105046 ENSDARG00000103551
M03	GO:0015908	GO	fatty acid transport	GO:0015908_fatty acid transport	1/108	1	44/20266	0.209713	0.458309	0.427897	ENSDARG00000009153
M03	HP:0000059	HP	Hypoplastic labia majora	HP:0000059_Hypoplastic labia majora	1/108	1	44/20266	0.209713	0.458309	0.427897	ENSDARG00000055754
M03	HP:0000748	HP	Inappropriate laughter	HP:0000748_Inappropriate laughter	1/108	1	44/20266	0.209713	0.458309	0.427897	ENSDARG00000055754
M03	HP:0008364	HP	Abnormality of the calcaneus	HP:0008364_Abnormality of the calcaneus	1/108	1	44/20266	0.209713	0.458309	0.427897	ENSDARG00000042829
M03	HP:0008850	HP	Severe postnatal growth retardation	HP:0008850_Severe postnatal growth retardation	1/108	1	44/20266	0.209713	0.458309	0.427897	ENSDARG00000055754
M03	HP:0008955	HP	Progressive distal muscular atrophy	HP:0008955_Progressive distal muscular atrophy	1/108	1	44/20266	0.209713	0.458309	0.427897	ENSDARG00000105046
M03	HP:0010009	HP	Abnormal 1st metacarpal morphology	HP:0010009_Abnormal 1st metacarpal morphology	1/108	1	44/20266	0.209713	0.458309	0.427897	ENSDARG00000055754
M03	HP:0030016	HP	Dyspareunia	HP:0030016_Dyspareunia	1/108	1	44/20266	0.209713	0.458309	0.427897	ENSDARG00000104015
M03	HP:0031979	HP	Abnormal urine carbohydrate level	HP:0031979_Abnormal urine carbohydrate level	1/108	1	44/20266	0.209713	0.458309	0.427897	ENSDARG00000035890
M03	HP:0033098	HP	Increased urinary non-proteinogenic amino acid level	HP:0033098_Increased urinary non-proteinogenic amino acid level	1/108	1	44/20266	0.209713	0.458309	0.427897	ENSDARG00000070165
M03	HP:0100297	HP	Increased endomysial connective tissue	HP:0100297_Increased endomysial connective tissue	1/108	1	44/20266	0.209713	0.458309	0.427897	ENSDARG00000038107
M03	HP:0000158	HP	Macroglossia	HP:0000158_Macroglossia	2/108	2	160/20266	0.209882	0.458309	0.427897	ENSDARG00000038107 ENSDARG00000035890
M03	HP:0000327	HP	Hypoplasia of the maxilla	HP:0000327_Hypoplasia of the maxilla	2/108	2	160/20266	0.209882	0.458309	0.427897	ENSDARG00000042829 ENSDARG00000104015
M04	HP:0001159	HP	Syndactyly	HP:0001159_Syndactyly	4/103	4	475/20266	0.222432	0.461411	0.427971	ENSDARG00000103226 ENSDARG00000002013 ENSDARG00000035308 ENSDARG00000034227
M09	GO:0006887	GO	exocytosis	GO:0006887_exocytosis	1/48	1	136/20266	0.276445	0.450154	0.42803	ENSDARG00000029290
M09	GO:0022411	GO	cellular component disassembly	GO:0022411_cellular component disassembly	1/48	1	136/20266	0.276445	0.450154	0.42803	ENSDARG00000045262
M09	GO:0048706	GO	embryonic skeletal system development	GO:0048706_embryonic skeletal system development	1/48	1	136/20266	0.276445	0.450154	0.42803	ENSDARG00000037421
M09	HP:0011534	HP	Abnormal spatial orientation of the cardiac segments	HP:0011534_Abnormal spatial orientation of the cardiac segments	1/48	1	136/20266	0.276445	0.450154	0.42803	ENSDARG00000077409
M07	HP:0002313	HP	Spastic paraparesis	HP:0002313_Spastic paraparesis	1/65	1	117/20266	0.314045	0.471314	0.428349	ENSDARG00000062904
M06	GO:0005923	GO	bicellular tight junction	GO:0005923_bicellular tight junction	1/76	1	73/20266	0.240248	0.444723	0.428353	ENSDARG00000030723
M06	GO:0031589	GO	cell-substrate adhesion	GO:0031589_cell-substrate adhesion	1/76	1	73/20266	0.240248	0.444723	0.428353	ENSDARG00000102066
M06	GO:0043269	GO	regulation of monoatomic ion transport	GO:0043269_regulation of monoatomic ion transport	1/76	1	73/20266	0.240248	0.444723	0.428353	ENSDARG00000094561
M06	GO:0051249	GO	regulation of lymphocyte activation	GO:0051249_regulation of lymphocyte activation	1/76	1	73/20266	0.240248	0.444723	0.428353	ENSDARG00000015887
M06	GO:0098754	GO	detoxification	GO:0098754_detoxification	1/76	1	73/20266	0.240248	0.444723	0.428353	ENSDARG00000045143
M06	GO:1902476	GO	chloride transmembrane transport	GO:1902476_chloride transmembrane transport	1/76	1	73/20266	0.240248	0.444723	0.428353	ENSDARG00000013855
M06	HP:0040133	HP	Abnormal circulating ferritin concentration	HP:0040133_Abnormal circulating ferritin concentration	1/76	1	73/20266	0.240248	0.444723	0.428353	ENSDARG00000015551
M06	HP:0000470	HP	Short neck	HP:0000470_Short neck	3/76	3	452/20266	0.240383	0.444723	0.428353	ENSDARG00000033539 ENSDARG00000063126 ENSDARG00000030723
M08	GO:0000323	GO	lytic vacuole	GO:0000323_lytic vacuole	1/57	1	198/20266	0.429025	0.516776	0.428363	ENSDARG00000030448
M08	GO:0000151	GO	ubiquitin ligase complex	GO:0000151_ubiquitin ligase complex	1/57	1	199/20266	0.430647	0.516776	0.428363	ENSDARG00000071029
M08	GO:0009100	GO	glycoprotein metabolic process	GO:0009100_glycoprotein metabolic process	1/57	1	199/20266	0.430647	0.516776	0.428363	ENSDARG00000071029
M08	GO:0051094	GO	positive regulation of developmental process	GO:0051094_positive regulation of developmental process	1/57	1	199/20266	0.430647	0.516776	0.428363	ENSDARG00000103957
M08	HP:0000340	HP	Sloping forehead	HP:0000340_Sloping forehead	1/57	1	199/20266	0.430647	0.516776	0.428363	ENSDARG00000010316
M08	HP:0003270	HP	Abdominal distention	HP:0003270_Abdominal distention	1/57	1	199/20266	0.430647	0.516776	0.428363	ENSDARG00000058159
M04	HP:0030453	HP	Abnormal visual electrophysiology	HP:0030453_Abnormal visual electrophysiology	3/103	3	322/20266	0.225102	0.461843	0.428372	ENSDARG00000001889 ENSDARG00000039077 ENSDARG00000088013
M04	GO:0006006	GO	glucose metabolic process	GO:0006006_glucose metabolic process	1/103	1	50/20266	0.225144	0.461843	0.428372	ENSDARG00000056587
M04	GO:0097193	GO	intrinsic apoptotic signaling pathway	GO:0097193_intrinsic apoptotic signaling pathway	1/103	1	50/20266	0.225144	0.461843	0.428372	ENSDARG00000063594
M04	HP:0002487	HP	Hyperkinetic movements	HP:0002487_Hyperkinetic movements	1/103	1	50/20266	0.225144	0.461843	0.428372	ENSDARG00000102254
M04	HP:0002748	HP	Rickets	HP:0002748_Rickets	1/103	1	50/20266	0.225144	0.461843	0.428372	ENSDARG00000056587
M04	HP:0002953	HP	Vertebral compression fracture	HP:0002953_Vertebral compression fracture	1/103	1	50/20266	0.225144	0.461843	0.428372	ENSDARG00000102254
M04	HP:0010057	HP	Abnormal hallux phalanx morphology	HP:0010057_Abnormal hallux phalanx morphology	1/103	1	50/20266	0.225144	0.461843	0.428372	ENSDARG00000034227
M04	HP:0025461	HP	Abnormal cell morphology	HP:0025461_Abnormal cell morphology	1/103	1	50/20266	0.225144	0.461843	0.428372	ENSDARG00000089390
M04	HP:0100511	HP	Abnormality of vitamin D metabolism	HP:0100511_Abnormality of vitamin D metabolism	1/103	1	50/20266	0.225144	0.461843	0.428372	ENSDARG00000056587
M04	HP:0100634	HP	Neuroendocrine neoplasm	HP:0100634_Neuroendocrine neoplasm	1/103	1	50/20266	0.225144	0.461843	0.428372	ENSDARG00000076554
M04	WP:WP4020	WP	PPAR signaling pathway	WP:WP4020_PPAR signaling pathway	1/103	1	50/20266	0.225144	0.461843	0.428372	ENSDARG00000026787
M04	WP:WP445	WP	G1 to S cell cycle control	WP:WP445_G1 to S cell cycle control	1/103	1	50/20266	0.225144	0.461843	0.428372	ENSDARG00000076554
M04	WP:WP548	WP	Neural crest development	WP:WP548_Neural crest development	1/103	1	50/20266	0.225144	0.461843	0.428372	ENSDARG00000039077
M02	HP:0000124	HP	Renal tubular dysfunction	HP:0000124_Renal tubular dysfunction	2/212	2	129/20266	0.391617	0.537615	0.428412	ENSDARG00000036239 ENSDARG00000068006
M09	HP:0001336	HP	Myoclonus	HP:0001336_Myoclonus	2/48	2	437/20266	0.27726	0.450842	0.428684	ENSDARG00000058606 ENSDARG00000101051
M04	HP:0001945	HP	Fever	HP:0001945_Fever	4/103	4	478/20266	0.225666	0.462519	0.428999	ENSDARG00000012694 ENSDARG00000052207 ENSDARG00000043719 ENSDARG00000104487
M06	HP:0001977	HP	Abnormal thrombosis	HP:0001977_Abnormal thrombosis	2/76	2	250/20266	0.241075	0.445454	0.429058	ENSDARG00000076192 ENSDARG00000024030
M06	GO:0006955	GO	immune response	GO:0006955_immune response	3/76	3	453/20266	0.241382	0.445454	0.429058	ENSDARG00000015887 ENSDARG00000092044 ENSDARG00000057121
M06	GO:0006821	GO	chloride transport	GO:0006821_chloride transport	1/76	1	74/20266	0.243107	0.445454	0.429058	ENSDARG00000013855
M06	GO:0016782	GO	transferase activity, transferring sulphur-containing groups	GO:0016782_transferase activity, transferring sulphur-containing groups	1/76	1	74/20266	0.243107	0.445454	0.429058	ENSDARG00000079712
M06	GO:0031406	GO	carboxylic acid binding	GO:0031406_carboxylic acid binding	1/76	1	74/20266	0.243107	0.445454	0.429058	ENSDARG00000032769
M06	GO:0070160	GO	tight junction	GO:0070160_tight junction	1/76	1	74/20266	0.243107	0.445454	0.429058	ENSDARG00000030723
M06	HP:0000097	HP	Focal segmental glomerulosclerosis	HP:0000097_Focal segmental glomerulosclerosis	1/76	1	74/20266	0.243107	0.445454	0.429058	ENSDARG00000013855
M06	HP:0002937	HP	Hemivertebrae	HP:0002937_Hemivertebrae	1/76	1	74/20266	0.243107	0.445454	0.429058	ENSDARG00000033539
M05	GO:0044282	GO	small molecule catabolic process	GO:0044282_small molecule catabolic process	1/63	1	125/20266	0.323203	0.481083	0.429145	ENSDARG00000073820
M05	HP:0002516	HP	Increased intracranial pressure	HP:0002516_Increased intracranial pressure	1/63	1	125/20266	0.323203	0.481083	0.429145	ENSDARG00000004782
M05	HP:0012640	HP	Abnormality of intracranial pressure	HP:0012640_Abnormality of intracranial pressure	1/63	1	125/20266	0.323203	0.481083	0.429145	ENSDARG00000004782
M05	HP:0100887	HP	Abnormality of globe size	HP:0100887_Abnormality of globe size	2/63	2	373/20266	0.323311	0.481083	0.429145	ENSDARG00000001437 ENSDARG00000041411
M06	HP:0004374	HP	Hemiplegia/hemiparesis	HP:0004374_Hemiplegia/hemiparesis	2/76	2	252/20266	0.243851	0.445748	0.429341	ENSDARG00000100478 ENSDARG00000075295
M06	HP:0033331	HP	Acute phase response	HP:0033331_Acute phase response	2/76	2	252/20266	0.243851	0.445748	0.429341	ENSDARG00000103295 ENSDARG00000015551
M09	GO:0098590	GO	plasma membrane region	GO:0098590_plasma membrane region	2/48	2	439/20266	0.279023	0.451885	0.429677	ENSDARG00000018621 ENSDARG00000029290
M09	GO:0032535	GO	regulation of cellular component size	GO:0032535_regulation of cellular component size	1/48	1	138/20266	0.279891	0.451885	0.429677	ENSDARG00000045262
M09	HP:0001266	HP	Choreoathetosis	HP:0001266_Choreoathetosis	1/48	1	138/20266	0.279891	0.451885	0.429677	ENSDARG00000058606
M09	HP:0002334	HP	Abnormal cerebellar vermis morphology	HP:0002334_Abnormal cerebellar vermis morphology	2/48	2	440/20266	0.279905	0.451885	0.429677	ENSDARG00000060862 ENSDARG00000077409
M09	GO:0051656	GO	establishment of organelle localization	GO:0051656_establishment of organelle localization	1/48	1	139/20266	0.281608	0.451885	0.429677	ENSDARG00000091669
M09	GO:1902903	GO	regulation of supramolecular fiber organization	GO:1902903_regulation of supramolecular fiber organization	1/48	1	139/20266	0.281608	0.451885	0.429677	ENSDARG00000045262
M09	GO:0005342	GO	organic acid transmembrane transporter activity	GO:0005342_organic acid transmembrane transporter activity	1/48	1	140/20266	0.283322	0.451885	0.429677	ENSDARG00000071384
M09	GO:0006631	GO	fatty acid metabolic process	GO:0006631_fatty acid metabolic process	1/48	1	140/20266	0.283322	0.451885	0.429677	ENSDARG00000087017
M09	GO:0046943	GO	carboxylic acid transmembrane transporter activity	GO:0046943_carboxylic acid transmembrane transporter activity	1/48	1	140/20266	0.283322	0.451885	0.429677	ENSDARG00000071384
M09	HP:0001829	HP	Foot polydactyly	HP:0001829_Foot polydactyly	1/48	1	140/20266	0.283322	0.451885	0.429677	ENSDARG00000077409
M09	HP:0100806	HP	Sepsis	HP:0100806_Sepsis	1/48	1	140/20266	0.283322	0.451885	0.429677	ENSDARG00000055225
M09	GO:0045893	GO	positive regulation of DNA-templated transcription	GO:0045893_positive regulation of DNA-templated transcription	2/48	2	445/20266	0.284312	0.451885	0.429677	ENSDARG00000037421 ENSDARG00000055752
M09	GO:1902680	GO	positive regulation of RNA biosynthetic process	GO:1902680_positive regulation of RNA biosynthetic process	2/48	2	445/20266	0.284312	0.451885	0.429677	ENSDARG00000037421 ENSDARG00000055752
M09	GO:0050808	GO	synapse organization	GO:0050808_synapse organization	1/48	1	141/20266	0.285031	0.451885	0.429677	ENSDARG00000055752
M09	HP:0003473	HP	Fatigable weakness	HP:0003473_Fatigable weakness	1/48	1	141/20266	0.285031	0.451885	0.429677	ENSDARG00000012903
M09	HP:0100749	HP	Chest pain	HP:0100749_Chest pain	1/48	1	141/20266	0.285031	0.451885	0.429677	ENSDARG00000012903
M09	HP:0000961	HP	Cyanosis	HP:0000961_Cyanosis	1/48	1	142/20266	0.286736	0.451885	0.429677	ENSDARG00000012903
M09	HP:0003398	HP	Abnormal synaptic transmission at the neuromuscular junction	HP:0003398_Abnormal synaptic transmission at the neuromuscular junction	1/48	1	142/20266	0.286736	0.451885	0.429677	ENSDARG00000012903
M09	HP:0011153	HP	Focal motor seizure	HP:0011153_Focal motor seizure	1/48	1	142/20266	0.286736	0.451885	0.429677	ENSDARG00000058606
M09	HP:0012535	HP	Abnormal synaptic transmission	HP:0012535_Abnormal synaptic transmission	1/48	1	142/20266	0.286736	0.451885	0.429677	ENSDARG00000012903
M09	HP:0030191	HP	Abnormal peripheral nervous system synaptic transmission	HP:0030191_Abnormal peripheral nervous system synaptic transmission	1/48	1	142/20266	0.286736	0.451885	0.429677	ENSDARG00000012903
M09	HP:0040129	HP	Abnormal nerve conduction velocity	HP:0040129_Abnormal nerve conduction velocity	1/48	1	142/20266	0.286736	0.451885	0.429677	ENSDARG00000060862
M09	HP:0010929	HP	Abnormal blood cation concentration	HP:0010929_Abnormal blood cation concentration	2/48	2	448/20266	0.286955	0.451885	0.429677	ENSDARG00000012903 ENSDARG00000040252
M07	GO:0006612	GO	protein targeting to membrane	GO:0006612_protein targeting to membrane	1/65	1	118/20266	0.316258	0.472785	0.429687	ENSDARG00000058830
M07	GO:0040017	GO	positive regulation of locomotion	GO:0040017_positive regulation of locomotion	1/65	1	118/20266	0.316258	0.472785	0.429687	ENSDARG00000068966
M07	HP:0000828	HP	Abnormality of the parathyroid gland	HP:0000828_Abnormality of the parathyroid gland	1/65	1	118/20266	0.316258	0.472785	0.429687	ENSDARG00000045015
M07	HP:0006503	HP	Aplasia/hypoplasia involving forearm bones	HP:0006503_Aplasia/hypoplasia involving forearm bones	1/65	1	118/20266	0.316258	0.472785	0.429687	ENSDARG00000045887
M07	HP:0100711	HP	Abnormal thoracic spine morphology	HP:0100711_Abnormal thoracic spine morphology	1/65	1	118/20266	0.316258	0.472785	0.429687	ENSDARG00000042535
M06	HP:0001941	HP	Acidosis	HP:0001941_Acidosis	3/76	3	456/20266	0.244386	0.446194	0.42977	ENSDARG00000029822 ENSDARG00000013855 ENSDARG00000092404
M05	HP:0012874	HP	Abnormal male reproductive system physiology	HP:0012874_Abnormal male reproductive system physiology	2/63	2	374/20266	0.324455	0.481986	0.429951	ENSDARG00000004782 ENSDARG00000041411
M05	HP:0030311	HP	Lower extremity joint dislocation	HP:0030311_Lower extremity joint dislocation	2/63	2	374/20266	0.324455	0.481986	0.429951	ENSDARG00000059746 ENSDARG00000041411
M06	GO:0010638	GO	positive regulation of organelle organization	GO:0010638_positive regulation of organelle organization	1/76	1	75/20266	0.245956	0.446397	0.429966	ENSDARG00000089307
M06	HP:0001171	HP	Split hand	HP:0001171_Split hand	1/76	1	75/20266	0.245956	0.446397	0.429966	ENSDARG00000100131
M06	HP:0002970	HP	Genu varum	HP:0002970_Genu varum	1/76	1	75/20266	0.245956	0.446397	0.429966	ENSDARG00000103295
M06	HP:0011867	HP	Abnormal iliac wing morphology	HP:0011867_Abnormal iliac wing morphology	1/76	1	75/20266	0.245956	0.446397	0.429966	ENSDARG00000063126
M06	HP:0034241	HP	Prenatal death	HP:0034241_Prenatal death	1/76	1	75/20266	0.245956	0.446397	0.429966	ENSDARG00000024030
M03	HP:0000572	HP	Visual loss	HP:0000572_Visual loss	3/108	3	297/20266	0.211093	0.460566	0.430004	ENSDARG00000002193 ENSDARG00000042829 ENSDARG00000070165
M05	GO:0031461	GO	cullin-RING ubiquitin ligase complex	GO:0031461_cullin-RING ubiquitin ligase complex	1/63	1	126/20266	0.32532	0.482351	0.430277	ENSDARG00000029848
M05	HP:0032158	HP	Unusual infection by anatomical site	HP:0032158_Unusual infection by anatomical site	1/63	1	126/20266	0.32532	0.482351	0.430277	ENSDARG00000004782
M05	HP:0004302	HP	Functional motor deficit	HP:0004302_Functional motor deficit	2/63	2	375/20266	0.325598	0.482351	0.430277	ENSDARG00000025912 ENSDARG00000041411
M05	HP:0007703	HP	Abnormality of retinal pigmentation	HP:0007703_Abnormality of retinal pigmentation	2/63	2	376/20266	0.326741	0.482351	0.430277	ENSDARG00000074695 ENSDARG00000096519
M05	HP:0000541	HP	Retinal detachment	HP:0000541_Retinal detachment	1/63	1	127/20266	0.327431	0.482351	0.430277	ENSDARG00000059746
M05	HP:0000592	HP	Blue sclerae	HP:0000592_Blue sclerae	1/63	1	127/20266	0.327431	0.482351	0.430277	ENSDARG00000059746
M05	HP:0002187	HP	Intellectual disability, profound	HP:0002187_Intellectual disability, profound	1/63	1	127/20266	0.327431	0.482351	0.430277	ENSDARG00000004782
M05	HP:0100834	HP	Neoplasm of the large intestine	HP:0100834_Neoplasm of the large intestine	1/63	1	127/20266	0.327431	0.482351	0.430277	ENSDARG00000004782
M05	HP:0000772	HP	Abnormal rib morphology	HP:0000772_Abnormal rib morphology	2/63	2	377/20266	0.327883	0.482351	0.430277	ENSDARG00000004782 ENSDARG00000059746
M05	GO:0043207	GO	response to external biotic stimulus	GO:0043207_response to external biotic stimulus	2/63	2	378/20266	0.329025	0.482351	0.430277	ENSDARG00000042613 ENSDARG00000091280
M05	GO:0051707	GO	response to other organism	GO:0051707_response to other organism	2/63	2	378/20266	0.329025	0.482351	0.430277	ENSDARG00000042613 ENSDARG00000091280
M05	HP:0033796	HP	Abnormal leukocyte physiology	HP:0033796_Abnormal leukocyte physiology	2/63	2	378/20266	0.329025	0.482351	0.430277	ENSDARG00000054898 ENSDARG00000116378
M05	GO:0008237	GO	metallopeptidase activity	GO:0008237_metallopeptidase activity	1/63	1	128/20266	0.329535	0.482351	0.430277	ENSDARG00000012506
M05	GO:0030198	GO	extracellular matrix organization	GO:0030198_extracellular matrix organization	1/63	1	128/20266	0.329535	0.482351	0.430277	ENSDARG00000003533
M05	GO:0043062	GO	extracellular structure organization	GO:0043062_extracellular structure organization	1/63	1	128/20266	0.329535	0.482351	0.430277	ENSDARG00000003533
M05	HP:0003130	HP	Abnormal peripheral myelination	HP:0003130_Abnormal peripheral myelination	1/63	1	128/20266	0.329535	0.482351	0.430277	ENSDARG00000054588
M05	HP:0008873	HP	Disproportionate short-limb short stature	HP:0008873_Disproportionate short-limb short stature	1/63	1	128/20266	0.329535	0.482351	0.430277	ENSDARG00000004782
M05	REAC:R-DRE-983168	REAC	Antigen processing: Ubiquitination & Proteasome degradation	REAC:R-DRE-983168_Antigen processing: Ubiquitination & Proteasome degradation	1/63	1	128/20266	0.329535	0.482351	0.430277	ENSDARG00000029848
M09	GO:0048593	GO	camera-type eye morphogenesis	GO:0048593_camera-type eye morphogenesis	1/48	1	143/20266	0.288438	0.452728	0.430478	ENSDARG00000037421
M09	GO:0009259	GO	ribonucleotide metabolic process	GO:0009259_ribonucleotide metabolic process	1/48	1	144/20266	0.290135	0.452728	0.430478	ENSDARG00000025914
M09	HP:0003073	HP	Hypoalbuminemia	HP:0003073_Hypoalbuminemia	1/48	1	144/20266	0.290135	0.452728	0.430478	ENSDARG00000029290
M09	HP:0012116	HP	Abnormal circulating albumin concentration	HP:0012116_Abnormal circulating albumin concentration	1/48	1	144/20266	0.290135	0.452728	0.430478	ENSDARG00000029290
M09	GO:0050877	GO	nervous system process	GO:0050877_nervous system process	2/48	2	452/20266	0.290479	0.452728	0.430478	ENSDARG00000076790 ENSDARG00000055752
M09	GO:0006955	GO	immune response	GO:0006955_immune response	2/48	2	453/20266	0.291359	0.452728	0.430478	ENSDARG00000036888 ENSDARG00000019772
M09	GO:0045321	GO	leukocyte activation	GO:0045321_leukocyte activation	1/48	1	145/20266	0.291828	0.452728	0.430478	ENSDARG00000055225
M09	HP:0002084	HP	Encephalocele	HP:0002084_Encephalocele	1/48	1	145/20266	0.291828	0.452728	0.430478	ENSDARG00000077409
M09	HP:0003774	HP	Stage 5 chronic kidney disease	HP:0003774_Stage 5 chronic kidney disease	1/48	1	145/20266	0.291828	0.452728	0.430478	ENSDARG00000045262
M09	HP:0011042	HP	Abnormal circulating potassium concentration	HP:0011042_Abnormal circulating potassium concentration	1/48	1	145/20266	0.291828	0.452728	0.430478	ENSDARG00000040252
M09	HP:0011815	HP	Cephalocele	HP:0011815_Cephalocele	1/48	1	145/20266	0.291828	0.452728	0.430478	ENSDARG00000077409
M06	HP:0004930	HP	Abnormality of the pulmonary vasculature	HP:0004930_Abnormality of the pulmonary vasculature	2/76	2	254/20266	0.246627	0.447085	0.430629	ENSDARG00000042962 ENSDARG00000094708
M09	GO:0034329	GO	cell junction assembly	GO:0034329_cell junction assembly	1/48	1	146/20266	0.293518	0.452901	0.430642	ENSDARG00000055752
M09	HP:0001217	HP	Clubbing	HP:0001217_Clubbing	1/48	1	146/20266	0.293518	0.452901	0.430642	ENSDARG00000012903
M09	HP:0009136	HP	Duplication involving bones of the feet	HP:0009136_Duplication involving bones of the feet	1/48	1	146/20266	0.293518	0.452901	0.430642	ENSDARG00000077409
M09	HP:0032016	HP	Abnormal sputum	HP:0032016_Abnormal sputum	1/48	1	146/20266	0.293518	0.452901	0.430642	ENSDARG00000012903
M03	GO:0009968	GO	negative regulation of signal transduction	GO:0009968_negative regulation of signal transduction	3/108	3	298/20266	0.212474	0.461328	0.430715	ENSDARG00000012610 ENSDARG00000089463 ENSDARG00000103551
M03	HP:0007957	HP	Corneal opacity	HP:0007957_Corneal opacity	3/108	3	298/20266	0.212474	0.461328	0.430715	ENSDARG00000035890 ENSDARG00000074791 ENSDARG00000104015
M03	HP:0000294	HP	Low anterior hairline	HP:0000294_Low anterior hairline	2/108	2	162/20266	0.213782	0.461328	0.430715	ENSDARG00000102626 ENSDARG00000055754
M03	HP:0004414	HP	Abnormality of the pulmonary artery	HP:0004414_Abnormality of the pulmonary artery	2/108	2	162/20266	0.213782	0.461328	0.430715	ENSDARG00000042829 ENSDARG00000104015
M03	GO:0006720	GO	isoprenoid metabolic process	GO:0006720_isoprenoid metabolic process	1/108	1	45/20266	0.213934	0.461328	0.430715	ENSDARG00000105060
M03	GO:0035150	GO	regulation of tube size	GO:0035150_regulation of tube size	1/108	1	45/20266	0.213934	0.461328	0.430715	ENSDARG00000016412
M03	GO:0035296	GO	regulation of tube diameter	GO:0035296_regulation of tube diameter	1/108	1	45/20266	0.213934	0.461328	0.430715	ENSDARG00000016412
M03	GO:0042180	GO	ketone metabolic process	GO:0042180_ketone metabolic process	1/108	1	45/20266	0.213934	0.461328	0.430715	ENSDARG00000041068
M03	GO:0048545	GO	response to steroid hormone	GO:0048545_response to steroid hormone	1/108	1	45/20266	0.213934	0.461328	0.430715	ENSDARG00000104359
M03	GO:0097746	GO	blood vessel diameter maintenance	GO:0097746_blood vessel diameter maintenance	1/108	1	45/20266	0.213934	0.461328	0.430715	ENSDARG00000016412
M03	GO:0170040	GO	proteinogenic amino acid catabolic process	GO:0170040_proteinogenic amino acid catabolic process	1/108	1	45/20266	0.213934	0.461328	0.430715	ENSDARG00000041068
M03	HP:0010109	HP	Short hallux	HP:0010109_Short hallux	1/108	1	45/20266	0.213934	0.461328	0.430715	ENSDARG00000104015
M03	HP:0011915	HP	Cardiovascular calcification	HP:0011915_Cardiovascular calcification	1/108	1	45/20266	0.213934	0.461328	0.430715	ENSDARG00000042829
M03	HP:0100587	HP	Abnormal preputium morphology	HP:0100587_Abnormal preputium morphology	1/108	1	45/20266	0.213934	0.461328	0.430715	ENSDARG00000068870
M05	GO:0045229	GO	external encapsulating structure organization	GO:0045229_external encapsulating structure organization	1/63	1	129/20266	0.331632	0.482971	0.43083	ENSDARG00000003533
M05	HP:0002490	HP	Increased CSF lactate	HP:0002490_Increased CSF lactate	1/63	1	129/20266	0.331632	0.482971	0.43083	ENSDARG00000001437
M05	HP:0011495	HP	Abnormal corneal epithelium morphology	HP:0011495_Abnormal corneal epithelium morphology	1/63	1	129/20266	0.331632	0.482971	0.43083	ENSDARG00000004782
M05	HP:0030085	HP	Abnormal CSF lactate concentration	HP:0030085_Abnormal CSF lactate concentration	1/63	1	129/20266	0.331632	0.482971	0.43083	ENSDARG00000001437
M05	GO:0009607	GO	response to biotic stimulus	GO:0009607_response to biotic stimulus	2/63	2	382/20266	0.333588	0.482971	0.43083	ENSDARG00000042613 ENSDARG00000091280
M05	GO:0044419	GO	biological process involved in interspecies interaction between organisms	GO:0044419_biological process involved in interspecies interaction between organisms	2/63	2	382/20266	0.333588	0.482971	0.43083	ENSDARG00000042613 ENSDARG00000091280
M05	HP:0000953	HP	Hyperpigmentation of the skin	HP:0000953_Hyperpigmentation of the skin	2/63	2	382/20266	0.333588	0.482971	0.43083	ENSDARG00000004782 ENSDARG00000041411
M05	HP:0003198	HP	Myopathy	HP:0003198_Myopathy	2/63	2	382/20266	0.333588	0.482971	0.43083	ENSDARG00000059746 ENSDARG00000025912
M05	HP:5200058	HP	Sensory hypersensitivity	HP:5200058_Sensory hypersensitivity	2/63	2	382/20266	0.333588	0.482971	0.43083	ENSDARG00000074695 ENSDARG00000096519
M05	GO:0007601	GO	visual perception	GO:0007601_visual perception	1/63	1	130/20266	0.333723	0.482971	0.43083	ENSDARG00000041179
M05	HP:0000099	HP	Glomerulonephritis	HP:0000099_Glomerulonephritis	1/63	1	130/20266	0.333723	0.482971	0.43083	ENSDARG00000087359
M05	HP:0000138	HP	Ovarian cyst	HP:0000138_Ovarian cyst	1/63	1	130/20266	0.333723	0.482971	0.43083	ENSDARG00000025912
M05	HP:0003811	HP	Neonatal death	HP:0003811_Neonatal death	1/63	1	130/20266	0.333723	0.482971	0.43083	ENSDARG00000004782
M05	HP:0009887	HP	Abnormality of hair pigmentation	HP:0009887_Abnormality of hair pigmentation	1/63	1	130/20266	0.333723	0.482971	0.43083	ENSDARG00000004782
M03	HP:0000123	HP	Nephritis	HP:0000123_Nephritis	2/108	2	163/20266	0.215734	0.461549	0.430922	ENSDARG00000061682 ENSDARG00000093198
M03	HP:0000601	HP	Hypotelorism	HP:0000601_Hypotelorism	2/108	2	163/20266	0.215734	0.461549	0.430922	ENSDARG00000055754 ENSDARG00000104015
M03	HP:0002757	HP	Recurrent fractures	HP:0002757_Recurrent fractures	2/108	2	163/20266	0.215734	0.461549	0.430922	ENSDARG00000070165 ENSDARG00000104015
M03	HP:0001547	HP	Abnormal rib cage morphology	HP:0001547_Abnormal rib cage morphology	4/108	4	448/20266	0.216856	0.461549	0.430922	ENSDARG00000035890 ENSDARG00000042829 ENSDARG00000102626 ENSDARG00000070165
M03	HP:0006493	HP	Aplasia/hypoplasia involving bones of the lower limbs	HP:0006493_Aplasia/hypoplasia involving bones of the lower limbs	4/108	4	448/20266	0.216856	0.461549	0.430922	ENSDARG00000042829 ENSDARG00000055754 ENSDARG00000070165 ENSDARG00000104015
M03	GO:0001664	GO	G protein-coupled receptor binding	GO:0001664_G protein-coupled receptor binding	2/108	2	164/20266	0.217689	0.461549	0.430922	ENSDARG00000044199 ENSDARG00000012610
M03	HP:0000488	HP	Retinopathy	HP:0000488_Retinopathy	2/108	2	164/20266	0.217689	0.461549	0.430922	ENSDARG00000074791 ENSDARG00000104015
M03	HP:0003458	HP	EMG: myopathic abnormalities	HP:0003458_EMG: myopathic abnormalities	2/108	2	164/20266	0.217689	0.461549	0.430922	ENSDARG00000038107 ENSDARG00000104015
M03	HP:0003584	HP	Late onset	HP:0003584_Late onset	2/108	2	164/20266	0.217689	0.461549	0.430922	ENSDARG00000037099 ENSDARG00000105046
M03	HP:0000864	HP	Abnormality of the hypothalamus-pituitary axis	HP:0000864_Abnormality of the hypothalamus-pituitary axis	4/108	4	449/20266	0.217977	0.461549	0.430922	ENSDARG00000055754 ENSDARG00000061682 ENSDARG00000104015 ENSDARG00000068870
M03	HP:0006292	HP	Abnormality of dental eruption	HP:0006292_Abnormality of dental eruption	3/108	3	302/20266	0.218021	0.461549	0.430922	ENSDARG00000055754 ENSDARG00000070165 ENSDARG00000104015
M03	GO:0008374	GO	O-acyltransferase activity	GO:0008374_O-acyltransferase activity	1/108	1	46/20266	0.218132	0.461549	0.430922	ENSDARG00000074169
M03	GO:0030120	GO	vesicle coat	GO:0030120_vesicle coat	1/108	1	46/20266	0.218132	0.461549	0.430922	ENSDARG00000052368
M03	GO:0031333	GO	negative regulation of protein-containing complex assembly	GO:0031333_negative regulation of protein-containing complex assembly	1/108	1	46/20266	0.218132	0.461549	0.430922	ENSDARG00000062662
M03	GO:0051251	GO	positive regulation of lymphocyte activation	GO:0051251_positive regulation of lymphocyte activation	1/108	1	46/20266	0.218132	0.461549	0.430922	ENSDARG00000095949
M03	GO:0071219	GO	cellular response to molecule of bacterial origin	GO:0071219_cellular response to molecule of bacterial origin	1/108	1	46/20266	0.218132	0.461549	0.430922	ENSDARG00000095949
M03	GO:0071222	GO	cellular response to lipopolysaccharide	GO:0071222_cellular response to lipopolysaccharide	1/108	1	46/20266	0.218132	0.461549	0.430922	ENSDARG00000095949
M03	GO:0170035	GO	L-amino acid catabolic process	GO:0170035_L-amino acid catabolic process	1/108	1	46/20266	0.218132	0.461549	0.430922	ENSDARG00000041068
M03	HP:0000696	HP	Delayed eruption of permanent teeth	HP:0000696_Delayed eruption of permanent teeth	1/108	1	46/20266	0.218132	0.461549	0.430922	ENSDARG00000104015
M03	HP:0001065	HP	Striae distensae	HP:0001065_Striae distensae	1/108	1	46/20266	0.218132	0.461549	0.430922	ENSDARG00000042829
M03	HP:0001519	HP	Disproportionate tall stature	HP:0001519_Disproportionate tall stature	1/108	1	46/20266	0.218132	0.461549	0.430922	ENSDARG00000042829
M03	HP:0003416	HP	Spinal canal stenosis	HP:0003416_Spinal canal stenosis	1/108	1	46/20266	0.218132	0.461549	0.430922	ENSDARG00000042829
M03	HP:0006706	HP	Cystic liver disease	HP:0006706_Cystic liver disease	1/108	1	46/20266	0.218132	0.461549	0.430922	ENSDARG00000061682
M09	GO:0048705	GO	skeletal system morphogenesis	GO:0048705_skeletal system morphogenesis	1/48	1	147/20266	0.295203	0.453223	0.430948	ENSDARG00000037421
M09	HP:0004297	HP	Abnormality of the biliary system	HP:0004297_Abnormality of the biliary system	2/48	2	458/20266	0.295761	0.453223	0.430948	ENSDARG00000055225 ENSDARG00000029290
M09	GO:0015980	GO	energy derivation by oxidation of organic compounds	GO:0015980_energy derivation by oxidation of organic compounds	1/48	1	148/20266	0.296885	0.453223	0.430948	ENSDARG00000025914
M09	GO:0032259	GO	methylation	GO:0032259_methylation	1/48	1	148/20266	0.296885	0.453223	0.430948	ENSDARG00000025914
M09	GO:0032956	GO	regulation of actin cytoskeleton organization	GO:0032956_regulation of actin cytoskeleton organization	1/48	1	148/20266	0.296885	0.453223	0.430948	ENSDARG00000045262
M09	HP:0001954	HP	Recurrent fever	HP:0001954_Recurrent fever	1/48	1	148/20266	0.296885	0.453223	0.430948	ENSDARG00000029290
M09	HP:0011185	HP	EEG with focal epileptiform discharges	HP:0011185_EEG with focal epileptiform discharges	1/48	1	148/20266	0.296885	0.453223	0.430948	ENSDARG00000058606
M09	HP:0012591	HP	Abnormal urinary electrolyte concentration	HP:0012591_Abnormal urinary electrolyte concentration	1/48	1	148/20266	0.296885	0.453223	0.430948	ENSDARG00000040252
M03	HP:0000822	HP	Hypertension	HP:0000822_Hypertension	4/108	4	450/20266	0.219099	0.461717	0.431078	ENSDARG00000042829 ENSDARG00000061682 ENSDARG00000070165 ENSDARG00000093198
M03	HP:0001373	HP	Joint dislocation	HP:0001373_Joint dislocation	4/108	4	450/20266	0.219099	0.461717	0.431078	ENSDARG00000042829 ENSDARG00000055754 ENSDARG00000104015 ENSDARG00000068870
M03	GO:0019941	GO	modification-dependent protein catabolic process	GO:0019941_modification-dependent protein catabolic process	3/108	3	303/20266	0.219412	0.461717	0.431078	ENSDARG00000037713 ENSDARG00000105046 ENSDARG00000103551
M03	HP:0025423	HP	Abnormal larynx morphology	HP:0025423_Abnormal larynx morphology	2/108	2	165/20266	0.219645	0.461717	0.431078	ENSDARG00000102626 ENSDARG00000058053
M03	HP:0000179	HP	Thick lower lip vermilion	HP:0000179_Thick lower lip vermilion	2/108	2	166/20266	0.221602	0.461717	0.431078	ENSDARG00000035890 ENSDARG00000042829
M03	GO:0043632	GO	modification-dependent macromolecule catabolic process	GO:0043632_modification-dependent macromolecule catabolic process	3/108	3	305/20266	0.222201	0.461717	0.431078	ENSDARG00000037713 ENSDARG00000105046 ENSDARG00000103551
M03	GO:0002696	GO	positive regulation of leukocyte activation	GO:0002696_positive regulation of leukocyte activation	1/108	1	47/20266	0.222308	0.461717	0.431078	ENSDARG00000095949
M03	GO:0004693	GO	cyclin-dependent protein serine/threonine kinase activity	GO:0004693_cyclin-dependent protein serine/threonine kinase activity	1/108	1	47/20266	0.222308	0.461717	0.431078	ENSDARG00000105046
M03	GO:0006090	GO	pyruvate metabolic process	GO:0006090_pyruvate metabolic process	1/108	1	47/20266	0.222308	0.461717	0.431078	ENSDARG00000071076
M03	GO:0016765	GO	transferase activity, transferring alkyl or aryl (other than methyl) groups	GO:0016765_transferase activity, transferring alkyl or aryl (other than methyl) groups	1/108	1	47/20266	0.222308	0.461717	0.431078	ENSDARG00000103019
M03	GO:0031018	GO	endocrine pancreas development	GO:0031018_endocrine pancreas development	1/108	1	47/20266	0.222308	0.461717	0.431078	ENSDARG00000040747
M03	GO:0043242	GO	negative regulation of protein-containing complex disassembly	GO:0043242_negative regulation of protein-containing complex disassembly	1/108	1	47/20266	0.222308	0.461717	0.431078	ENSDARG00000062662
M03	GO:0045121	GO	membrane raft	GO:0045121_membrane raft	1/108	1	47/20266	0.222308	0.461717	0.431078	ENSDARG00000012829
M03	GO:0050867	GO	positive regulation of cell activation	GO:0050867_positive regulation of cell activation	1/108	1	47/20266	0.222308	0.461717	0.431078	ENSDARG00000095949
M03	GO:0097472	GO	cyclin-dependent protein kinase activity	GO:0097472_cyclin-dependent protein kinase activity	1/108	1	47/20266	0.222308	0.461717	0.431078	ENSDARG00000105046
M03	GO:0098857	GO	membrane microdomain	GO:0098857_membrane microdomain	1/108	1	47/20266	0.222308	0.461717	0.431078	ENSDARG00000012829
M03	HP:0000778	HP	Hypoplasia of the thymus	HP:0000778_Hypoplasia of the thymus	1/108	1	47/20266	0.222308	0.461717	0.431078	ENSDARG00000102626
M03	HP:0005106	HP	Abnormality of the vertebral endplates	HP:0005106_Abnormality of the vertebral endplates	1/108	1	47/20266	0.222308	0.461717	0.431078	ENSDARG00000070165
M03	HP:0009800	HP	Maternal diabetes	HP:0009800_Maternal diabetes	1/108	1	47/20266	0.222308	0.461717	0.431078	ENSDARG00000104015
M03	HP:0010980	HP	Hyperlipoproteinemia	HP:0010980_Hyperlipoproteinemia	1/108	1	47/20266	0.222308	0.461717	0.431078	ENSDARG00000069018
M03	HP:0030195	HP	Fatigable weakness of swallowing muscles	HP:0030195_Fatigable weakness of swallowing muscles	1/108	1	47/20266	0.222308	0.461717	0.431078	ENSDARG00000105046
M03	HP:0031691	HP	Severe viral infection	HP:0031691_Severe viral infection	1/108	1	47/20266	0.222308	0.461717	0.431078	ENSDARG00000070165
M03	HP:0033683	HP	Jaw hyperreflexia	HP:0033683_Jaw hyperreflexia	1/108	1	47/20266	0.222308	0.461717	0.431078	ENSDARG00000105046
M08	HP:0011039	HP	Abnormal helix morphology	HP:0011039_Abnormal helix morphology	1/57	1	201/20266	0.433877	0.520249	0.431241	ENSDARG00000051896
M04	HP:0001394	HP	Cirrhosis	HP:0001394_Cirrhosis	2/103	2	177/20266	0.227099	0.465058	0.431354	ENSDARG00000103226 ENSDARG00000027529
M05	HP:0001328	HP	Specific learning disability	HP:0001328_Specific learning disability	2/63	2	383/20266	0.334728	0.483645	0.431431	ENSDARG00000001437 ENSDARG00000041411
M05	HP:0008678	HP	Renal hypoplasia/aplasia	HP:0008678_Renal hypoplasia/aplasia	2/63	2	383/20266	0.334728	0.483645	0.431431	ENSDARG00000004782 ENSDARG00000041411
M04	HP:0003508	HP	Proportionate short stature	HP:0003508_Proportionate short stature	2/103	2	178/20266	0.228971	0.465213	0.431498	ENSDARG00000102254 ENSDARG00000011785
M04	GO:0019216	GO	regulation of lipid metabolic process	GO:0019216_regulation of lipid metabolic process	1/103	1	51/20266	0.229091	0.465213	0.431498	ENSDARG00000089390
M04	GO:0022853	GO	active monoatomic ion transmembrane transporter activity	GO:0022853_active monoatomic ion transmembrane transporter activity	1/103	1	51/20266	0.229091	0.465213	0.431498	ENSDARG00000029439
M04	HP:0002876	HP	Episodic tachypnea	HP:0002876_Episodic tachypnea	1/103	1	51/20266	0.229091	0.465213	0.431498	ENSDARG00000034227
M04	HP:0032679	HP	Focal non-motor seizure	HP:0032679_Focal non-motor seizure	1/103	1	51/20266	0.229091	0.465213	0.431498	ENSDARG00000104487
M04	HP:0100631	HP	Neoplasm of the adrenal gland	HP:0100631_Neoplasm of the adrenal gland	1/103	1	51/20266	0.229091	0.465213	0.431498	ENSDARG00000076554
M04	HP:0100957	HP	Abnormal renal medulla morphology	HP:0100957_Abnormal renal medulla morphology	1/103	1	51/20266	0.229091	0.465213	0.431498	ENSDARG00000034227
M04	REAC:R-DRE-9748784	REAC	Drug ADME	REAC:R-DRE-9748784_Drug ADME	1/103	1	51/20266	0.229091	0.465213	0.431498	ENSDARG00000028367
M04	HP:0010946	HP	Dilatation of the renal pelvis	HP:0010946_Dilatation of the renal pelvis	3/103	3	325/20266	0.229114	0.465213	0.431498	ENSDARG00000103226 ENSDARG00000112931 ENSDARG00000034227
M04	HP:0012471	HP	Thick vermilion border	HP:0012471_Thick vermilion border	3/103	3	325/20266	0.229114	0.465213	0.431498	ENSDARG00000017006 ENSDARG00000018903 ENSDARG00000089340
M08	GO:0019725	GO	cellular homeostasis	GO:0019725_cellular homeostasis	1/57	1	202/20266	0.435485	0.520564	0.431503	ENSDARG00000018566
M08	GO:0030334	GO	regulation of cell migration	GO:0030334_regulation of cell migration	1/57	1	202/20266	0.435485	0.520564	0.431503	ENSDARG00000035018
M08	HP:0001646	HP	Abnormal aortic valve morphology	HP:0001646_Abnormal aortic valve morphology	1/57	1	202/20266	0.435485	0.520564	0.431503	ENSDARG00000051896
M08	HP:0002311	HP	Incoordination	HP:0002311_Incoordination	1/57	1	202/20266	0.435485	0.520564	0.431503	ENSDARG00000055618
M09	GO:0032970	GO	regulation of actin filament-based process	GO:0032970_regulation of actin filament-based process	1/48	1	149/20266	0.298562	0.453973	0.431661	ENSDARG00000045262
M09	HP:0002380	HP	Fasciculations	HP:0002380_Fasciculations	1/48	1	149/20266	0.298562	0.453973	0.431661	ENSDARG00000060862
M09	HP:0010161	HP	Abnormal toe phalanx morphology	HP:0010161_Abnormal toe phalanx morphology	1/48	1	149/20266	0.298562	0.453973	0.431661	ENSDARG00000058606
M02	GO:0003015	GO	heart process	GO:0003015_heart process	2/212	2	130/20266	0.395304	0.542014	0.431917	ENSDARG00000056160 ENSDARG00000005629
M02	GO:0004518	GO	nuclease activity	GO:0004518_nuclease activity	2/212	2	130/20266	0.395304	0.542014	0.431917	ENSDARG00000058533 ENSDARG00000011404
M02	HP:0000138	HP	Ovarian cyst	HP:0000138_Ovarian cyst	2/212	2	130/20266	0.395304	0.542014	0.431917	ENSDARG00000101624 ENSDARG00000076411
M02	GO:0006414	GO	translational elongation	GO:0006414_translational elongation	1/212	1	48/20266	0.396709	0.542014	0.431917	ENSDARG00000016391
M02	GO:0022409	GO	positive regulation of cell-cell adhesion	GO:0022409_positive regulation of cell-cell adhesion	1/212	1	48/20266	0.396709	0.542014	0.431917	ENSDARG00000056160
M02	GO:0032182	GO	ubiquitin-like protein binding	GO:0032182_ubiquitin-like protein binding	1/212	1	48/20266	0.396709	0.542014	0.431917	ENSDARG00000014041
M02	GO:0070603	GO	SWI/SNF superfamily-type complex	GO:0070603_SWI/SNF superfamily-type complex	1/212	1	48/20266	0.396709	0.542014	0.431917	ENSDARG00000063535
M02	HP:0001278	HP	Orthostatic hypotension	HP:0001278_Orthostatic hypotension	1/212	1	48/20266	0.396709	0.542014	0.431917	ENSDARG00000012405
M02	HP:0002362	HP	Shuffling gait	HP:0002362_Shuffling gait	1/212	1	48/20266	0.396709	0.542014	0.431917	ENSDARG00000069093
M02	HP:0005108	HP	Abnormal intervertebral disk morphology	HP:0005108_Abnormal intervertebral disk morphology	1/212	1	48/20266	0.396709	0.542014	0.431917	ENSDARG00000069093
M02	HP:0010511	HP	Long toe	HP:0010511_Long toe	1/212	1	48/20266	0.396709	0.542014	0.431917	ENSDARG00000038618
M02	HP:0011360	HP	Acquired abnormal hair pattern	HP:0011360_Acquired abnormal hair pattern	1/212	1	48/20266	0.396709	0.542014	0.431917	ENSDARG00000046098
M02	HP:0011705	HP	First degree atrioventricular block	HP:0011705_First degree atrioventricular block	1/212	1	48/20266	0.396709	0.542014	0.431917	ENSDARG00000057911
M02	REAC:R-DRE-450531	REAC	Regulation of mRNA stability by proteins that bind AU-rich elements	REAC:R-DRE-450531_Regulation of mRNA stability by proteins that bind AU-rich elements	1/212	1	48/20266	0.396709	0.542014	0.431917	ENSDARG00000021924
M02	HP:0000834	HP	Abnormality of the adrenal glands	HP:0000834_Abnormality of the adrenal glands	3/212	3	217/20266	0.396742	0.542014	0.431917	ENSDARG00000041665 ENSDARG00000040041 ENSDARG00000058533
M07	GO:0061134	GO	peptidase regulator activity	GO:0061134_peptidase regulator activity	1/65	1	119/20266	0.318464	0.475342	0.43201	ENSDARG00000052057
M07	HP:0033107	HP	Abnormal circulating proteinogenic amino acid concentration	HP:0033107_Abnormal circulating proteinogenic amino acid concentration	1/65	1	119/20266	0.318464	0.475342	0.43201	ENSDARG00000040190
M05	GO:0050953	GO	sensory perception of light stimulus	GO:0050953_sensory perception of light stimulus	1/63	1	131/20266	0.335808	0.484427	0.432128	ENSDARG00000041179
M05	HP:0012179	HP	Craniofacial dystonia	HP:0012179_Craniofacial dystonia	1/63	1	131/20266	0.335808	0.484427	0.432128	ENSDARG00000004782
M06	GO:0009205	GO	purine ribonucleoside triphosphate metabolic process	GO:0009205_purine ribonucleoside triphosphate metabolic process	1/76	1	76/20266	0.248794	0.448697	0.432181	ENSDARG00000032769
M06	GO:0015294	GO	solute:monoatomic cation symporter activity	GO:0015294_solute:monoatomic cation symporter activity	1/76	1	76/20266	0.248794	0.448697	0.432181	ENSDARG00000013855
M06	GO:0044272	GO	sulfur compound biosynthetic process	GO:0044272_sulfur compound biosynthetic process	1/76	1	76/20266	0.248794	0.448697	0.432181	ENSDARG00000020448
M06	HP:0002113	HP	Pulmonary infiltrates	HP:0002113_Pulmonary infiltrates	1/76	1	76/20266	0.248794	0.448697	0.432181	ENSDARG00000094708
M06	REAC:R-DRE-2262752	REAC	Cellular responses to stress	REAC:R-DRE-2262752_Cellular responses to stress	2/76	2	256/20266	0.249406	0.448697	0.432181	ENSDARG00000045143 ENSDARG00000032769
M06	REAC:R-DRE-8953897	REAC	Cellular responses to stimuli	REAC:R-DRE-8953897_Cellular responses to stimuli	2/76	2	256/20266	0.249406	0.448697	0.432181	ENSDARG00000045143 ENSDARG00000032769
M06	REAC:R-DRE-382551	REAC	Transport of small molecules	REAC:R-DRE-382551_Transport of small molecules	2/76	2	257/20266	0.250795	0.448697	0.432181	ENSDARG00000015551 ENSDARG00000045143
M06	GO:0007155	GO	cell adhesion	GO:0007155_cell adhesion	3/76	3	463/20266	0.251418	0.448697	0.432181	ENSDARG00000015887 ENSDARG00000030723 ENSDARG00000102066
M06	GO:0009636	GO	response to toxic substance	GO:0009636_response to toxic substance	1/76	1	77/20266	0.251622	0.448697	0.432181	ENSDARG00000045143
M06	GO:0016247	GO	channel regulator activity	GO:0016247_channel regulator activity	1/76	1	77/20266	0.251622	0.448697	0.432181	ENSDARG00000094561
M06	GO:0051213	GO	dioxygenase activity	GO:0051213_dioxygenase activity	1/76	1	77/20266	0.251622	0.448697	0.432181	ENSDARG00000020448
M06	GO:0052689	GO	carboxylic ester hydrolase activity	GO:0052689_carboxylic ester hydrolase activity	1/76	1	77/20266	0.251622	0.448697	0.432181	ENSDARG00000029822
M06	GO:0141108	GO	transporter regulator activity	GO:0141108_transporter regulator activity	1/76	1	77/20266	0.251622	0.448697	0.432181	ENSDARG00000094561
M06	HP:0000225	HP	Gingival bleeding	HP:0000225_Gingival bleeding	1/76	1	77/20266	0.251622	0.448697	0.432181	ENSDARG00000024030
M09	GO:0007155	GO	cell adhesion	GO:0007155_cell adhesion	2/48	2	463/20266	0.30016	0.454711	0.432363	ENSDARG00000055539 ENSDARG00000055225
M09	GO:0019693	GO	ribose phosphate metabolic process	GO:0019693_ribose phosphate metabolic process	1/48	1	150/20266	0.300236	0.454711	0.432363	ENSDARG00000025914
M09	HP:0009125	HP	Lipodystrophy	HP:0009125_Lipodystrophy	1/48	1	150/20266	0.300236	0.454711	0.432363	ENSDARG00000031683
M08	GO:0010008	GO	endosome membrane	GO:0010008_endosome membrane	1/57	1	203/20266	0.437089	0.521676	0.432424	ENSDARG00000030448
M08	HP:0002239	HP	Gastrointestinal hemorrhage	HP:0002239_Gastrointestinal hemorrhage	1/57	1	203/20266	0.437089	0.521676	0.432424	ENSDARG00000074488
M03	HP:0000591	HP	Abnormal sclera morphology	HP:0000591_Abnormal sclera morphology	2/108	2	167/20266	0.223561	0.463206	0.432468	ENSDARG00000042829 ENSDARG00000104015
M03	HP:0002643	HP	Neonatal respiratory distress	HP:0002643_Neonatal respiratory distress	2/108	2	167/20266	0.223561	0.463206	0.432468	ENSDARG00000100524 ENSDARG00000042829
M03	HP:0031105	HP	Abnormal uterus morphology	HP:0031105_Abnormal uterus morphology	2/108	2	167/20266	0.223561	0.463206	0.432468	ENSDARG00000102626 ENSDARG00000068870
M06	HP:0000510	HP	Rod-cone dystrophy	HP:0000510_Rod-cone dystrophy	2/76	2	258/20266	0.252185	0.449177	0.432644	ENSDARG00000100478 ENSDARG00000075295
M04	HP:0003134	HP	Abnormality of peripheral nerve conduction	HP:0003134_Abnormality of peripheral nerve conduction	2/103	2	180/20266	0.232718	0.466817	0.432986	ENSDARG00000005561 ENSDARG00000088013
M04	HP:0005107	HP	Abnormal sacrum morphology	HP:0005107_Abnormal sacrum morphology	2/103	2	180/20266	0.232718	0.466817	0.432986	ENSDARG00000103226 ENSDARG00000011785
M04	GO:0006941	GO	striated muscle contraction	GO:0006941_striated muscle contraction	1/103	1	52/20266	0.233019	0.466817	0.432986	ENSDARG00000029439
M04	GO:0035051	GO	cardiocyte differentiation	GO:0035051_cardiocyte differentiation	1/103	1	52/20266	0.233019	0.466817	0.432986	ENSDARG00000021184
M04	GO:0042445	GO	hormone metabolic process	GO:0042445_hormone metabolic process	1/103	1	52/20266	0.233019	0.466817	0.432986	ENSDARG00000070874
M04	GO:0050684	GO	regulation of mRNA processing	GO:0050684_regulation of mRNA processing	1/103	1	52/20266	0.233019	0.466817	0.432986	ENSDARG00000021184
M04	GO:0098869	GO	cellular oxidant detoxification	GO:0098869_cellular oxidant detoxification	1/103	1	52/20266	0.233019	0.466817	0.432986	ENSDARG00000092003
M04	HP:0000991	HP	Xanthomatosis	HP:0000991_Xanthomatosis	1/103	1	52/20266	0.233019	0.466817	0.432986	ENSDARG00000088013
M04	HP:0001283	HP	Bulbar palsy	HP:0001283_Bulbar palsy	1/103	1	52/20266	0.233019	0.466817	0.432986	ENSDARG00000076126
M04	HP:0001349	HP	Facial diplegia	HP:0001349_Facial diplegia	1/103	1	52/20266	0.233019	0.466817	0.432986	ENSDARG00000076126
M04	HP:0001923	HP	Reticulocytosis	HP:0001923_Reticulocytosis	1/103	1	52/20266	0.233019	0.466817	0.432986	ENSDARG00000019253
M04	HP:0002216	HP	Premature graying of hair	HP:0002216_Premature graying of hair	1/103	1	52/20266	0.233019	0.466817	0.432986	ENSDARG00000039077
M04	HP:0006488	HP	Bowing of the arm	HP:0006488_Bowing of the arm	1/103	1	52/20266	0.233019	0.466817	0.432986	ENSDARG00000034227
M04	HP:0030211	HP	Slow pupillary light response	HP:0030211_Slow pupillary light response	1/103	1	52/20266	0.233019	0.466817	0.432986	ENSDARG00000001889
M04	HP:0031845	HP	Abnormal libido	HP:0031845_Abnormal libido	1/103	1	52/20266	0.233019	0.466817	0.432986	ENSDARG00000076554
M04	HP:0200035	HP	Skin plaque	HP:0200035_Skin plaque	1/103	1	52/20266	0.233019	0.466817	0.432986	ENSDARG00000063435
M08	HP:0002134	HP	Abnormal basal ganglia morphology	HP:0002134_Abnormal basal ganglia morphology	1/57	1	204/20266	0.438688	0.522376	0.433005	ENSDARG00000010312
M08	HP:0002157	HP	Azotemia	HP:0002157_Azotemia	1/57	1	204/20266	0.438688	0.522376	0.433005	ENSDARG00000055518
M08	HP:0031137	HP	Storage in hepatocytes	HP:0031137_Storage in hepatocytes	1/57	1	204/20266	0.438688	0.522376	0.433005	ENSDARG00000102004
M05	HP:0000889	HP	Abnormal clavicle morphology	HP:0000889_Abnormal clavicle morphology	1/63	1	132/20266	0.337886	0.485863	0.43341	ENSDARG00000004782
M05	HP:0002162	HP	Low posterior hairline	HP:0002162_Low posterior hairline	1/63	1	132/20266	0.337886	0.485863	0.43341	ENSDARG00000025912
M05	HP:0006536	HP	Airway obstruction	HP:0006536_Airway obstruction	1/63	1	132/20266	0.337886	0.485863	0.43341	ENSDARG00000004782
M05	HP:0030141	HP	Abnormality of the posterior hairline	HP:0030141_Abnormality of the posterior hairline	1/63	1	132/20266	0.337886	0.485863	0.43341	ENSDARG00000025912
M03	HP:0002061	HP	Lower limb spasticity	HP:0002061_Lower limb spasticity	3/108	3	307/20266	0.224997	0.464391	0.433575	ENSDARG00000041068 ENSDARG00000074791 ENSDARG00000105046
M03	HP:0001500	HP	Broad finger	HP:0001500_Broad finger	2/108	2	168/20266	0.225522	0.464391	0.433575	ENSDARG00000042829 ENSDARG00000104015
M03	HP:0033747	HP	Abnormal exteroceptive sensation	HP:0033747_Abnormal exteroceptive sensation	3/108	3	308/20266	0.226397	0.464391	0.433575	ENSDARG00000042829 ENSDARG00000055754 ENSDARG00000058053
M03	GO:0001704	GO	formation of primary germ layer	GO:0001704_formation of primary germ layer	1/108	1	48/20266	0.226462	0.464391	0.433575	ENSDARG00000042667
M03	GO:0006022	GO	aminoglycan metabolic process	GO:0006022_aminoglycan metabolic process	1/108	1	48/20266	0.226462	0.464391	0.433575	ENSDARG00000009612
M03	GO:0022409	GO	positive regulation of cell-cell adhesion	GO:0022409_positive regulation of cell-cell adhesion	1/108	1	48/20266	0.226462	0.464391	0.433575	ENSDARG00000095949
M03	HP:0006485	HP	Agenesis of incisor	HP:0006485_Agenesis of incisor	1/108	1	48/20266	0.226462	0.464391	0.433575	ENSDARG00000104015
M03	HP:0008417	HP	Vertebral hypoplasia	HP:0008417_Vertebral hypoplasia	1/108	1	48/20266	0.226462	0.464391	0.433575	ENSDARG00000070165
M03	HP:0008515	HP	Aplasia/Hypoplasia of the vertebrae	HP:0008515_Aplasia/Hypoplasia of the vertebrae	1/108	1	48/20266	0.226462	0.464391	0.433575	ENSDARG00000070165
M03	HP:0010511	HP	Long toe	HP:0010511_Long toe	1/108	1	48/20266	0.226462	0.464391	0.433575	ENSDARG00000042829
M03	HP:0010621	HP	Cutaneous syndactyly of toes	HP:0010621_Cutaneous syndactyly of toes	1/108	1	48/20266	0.226462	0.464391	0.433575	ENSDARG00000104015
M03	HP:0011145	HP	Symptomatic seizures	HP:0011145_Symptomatic seizures	1/108	1	48/20266	0.226462	0.464391	0.433575	ENSDARG00000070165
M03	HP:0025425	HP	Laryngospasm	HP:0025425_Laryngospasm	1/108	1	48/20266	0.226462	0.464391	0.433575	ENSDARG00000105046
M09	GO:0007346	GO	regulation of mitotic cell cycle	GO:0007346_regulation of mitotic cell cycle	1/48	1	151/20266	0.301906	0.456036	0.433623	ENSDARG00000020298
M09	GO:0008234	GO	cysteine-type peptidase activity	GO:0008234_cysteine-type peptidase activity	1/48	1	151/20266	0.301906	0.456036	0.433623	ENSDARG00000070892
M07	HP:0002579	HP	Gastrointestinal dysmotility	HP:0002579_Gastrointestinal dysmotility	1/65	1	120/20266	0.320663	0.477138	0.433643	ENSDARG00000104431
M07	HP:0004400	HP	Abnormality of the pylorus	HP:0004400_Abnormality of the pylorus	1/65	1	120/20266	0.320663	0.477138	0.433643	ENSDARG00000020811
M07	HP:0100836	HP	Malignant neoplasm of the central nervous system	HP:0100836_Malignant neoplasm of the central nervous system	1/65	1	120/20266	0.320663	0.477138	0.433643	ENSDARG00000055659
M07	HP:0200034	HP	Papule	HP:0200034_Papule	1/65	1	120/20266	0.320663	0.477138	0.433643	ENSDARG00000038424
M02	GO:0072522	GO	purine-containing compound biosynthetic process	GO:0072522_purine-containing compound biosynthetic process	2/212	2	131/20266	0.398982	0.544898	0.434215	ENSDARG00000056008 ENSDARG00000032469
M01	HP:0002107	HP	Pneumothorax	HP:0002107_Pneumothorax	3/171	3	85/20266	0.0352492	0.455899	0.434237	ENSDARG00000037121 ENSDARG00000036864 ENSDARG00000029473
M08	HP:0001644	HP	Dilated cardiomyopathy	HP:0001644_Dilated cardiomyopathy	1/57	1	205/20266	0.440283	0.523872	0.434245	ENSDARG00000055618
M02	GO:0007420	GO	brain development	GO:0007420_brain development	5/212	5	396/20266	0.399376	0.545259	0.434504	ENSDARG00000097205 ENSDARG00000055133 ENSDARG00000005454 ENSDARG00000062187 ENSDARG00000054562
M04	HP:0001873	HP	Thrombocytopenia	HP:0001873_Thrombocytopenia	4/103	4	486/20266	0.234351	0.468795	0.434821	ENSDARG00000012694 ENSDARG00000052207 ENSDARG00000043719 ENSDARG00000098387
M04	GO:0004252	GO	serine-type endopeptidase activity	GO:0004252_serine-type endopeptidase activity	2/103	2	181/20266	0.234593	0.468795	0.434821	ENSDARG00000096888 ENSDARG00000074712
M04	GO:0046486	GO	glycerolipid metabolic process	GO:0046486_glycerolipid metabolic process	2/103	2	181/20266	0.234593	0.468795	0.434821	ENSDARG00000059817 ENSDARG00000089390
M03	HP:0000787	HP	Nephrolithiasis	HP:0000787_Nephrolithiasis	2/108	2	169/20266	0.227483	0.465748	0.434842	ENSDARG00000042829 ENSDARG00000061682
M03	HP:0002023	HP	Anal atresia	HP:0002023_Anal atresia	2/108	2	169/20266	0.227483	0.465748	0.434842	ENSDARG00000102626 ENSDARG00000068870
M09	GO:0050776	GO	regulation of immune response	GO:0050776_regulation of immune response	1/48	1	152/20266	0.303571	0.457349	0.434872	ENSDARG00000019772
M09	HP:0008404	HP	Nail dystrophy	HP:0008404_Nail dystrophy	1/48	1	152/20266	0.303571	0.457349	0.434872	ENSDARG00000045262
M06	HP:0000956	HP	Acanthosis nigricans	HP:0000956_Acanthosis nigricans	1/76	1	78/20266	0.254439	0.451501	0.434883	ENSDARG00000029822
M06	HP:0012303	HP	Abnormal aortic arch morphology	HP:0012303_Abnormal aortic arch morphology	1/76	1	78/20266	0.254439	0.451501	0.434883	ENSDARG00000042962
M06	HP:0000093	HP	Proteinuria	HP:0000093_Proteinuria	2/76	2	260/20266	0.254965	0.451501	0.434883	ENSDARG00000013855 ENSDARG00000024030
M06	HP:0025276	HP	Abnormality of skin adnexa physiology	HP:0025276_Abnormality of skin adnexa physiology	2/76	2	260/20266	0.254965	0.451501	0.434883	ENSDARG00000013855 ENSDARG00000100131
M06	HP:0100716	HP	Self-injurious behavior	HP:0100716_Self-injurious behavior	2/76	2	260/20266	0.254965	0.451501	0.434883	ENSDARG00000100478 ENSDARG00000075295
M05	HP:0000509	HP	Conjunctivitis	HP:0000509_Conjunctivitis	1/63	1	133/20266	0.339958	0.487671	0.435023	ENSDARG00000004782
M05	HP:0000786	HP	Primary amenorrhea	HP:0000786_Primary amenorrhea	1/63	1	133/20266	0.339958	0.487671	0.435023	ENSDARG00000060298
M05	HP:0100498	HP	Deviation of toes	HP:0100498_Deviation of toes	1/63	1	133/20266	0.339958	0.487671	0.435023	ENSDARG00000004782
M04	GO:0120543	GO	macromolecular conformation isomerase activity	GO:0120543_macromolecular conformation isomerase activity	2/103	2	182/20266	0.236469	0.469159	0.435158	ENSDARG00000041586 ENSDARG00000044325
M04	GO:0007160	GO	cell-matrix adhesion	GO:0007160_cell-matrix adhesion	1/103	1	53/20266	0.236927	0.469159	0.435158	ENSDARG00000076386
M04	GO:0008016	GO	regulation of heart contraction	GO:0008016_regulation of heart contraction	1/103	1	53/20266	0.236927	0.469159	0.435158	ENSDARG00000029439
M04	GO:0019751	GO	polyol metabolic process	GO:0019751_polyol metabolic process	1/103	1	53/20266	0.236927	0.469159	0.435158	ENSDARG00000088013
M04	GO:0032006	GO	regulation of TOR signaling	GO:0032006_regulation of TOR signaling	1/103	1	53/20266	0.236927	0.469159	0.435158	ENSDARG00000037618
M04	HP:0003722	HP	Neck flexor weakness	HP:0003722_Neck flexor weakness	1/103	1	53/20266	0.236927	0.469159	0.435158	ENSDARG00000076126
M04	HP:0012249	HP	Abnormal ST segment	HP:0012249_Abnormal ST segment	1/103	1	53/20266	0.236927	0.469159	0.435158	ENSDARG00000063435
M04	HP:0025092	HP	Epidermal acanthosis	HP:0025092_Epidermal acanthosis	1/103	1	53/20266	0.236927	0.469159	0.435158	ENSDARG00000096888
M04	HP:0025100	HP	Abnormal hippocampus morphology	HP:0025100_Abnormal hippocampus morphology	1/103	1	53/20266	0.236927	0.469159	0.435158	ENSDARG00000001889
M04	REAC:R-DRE-1632852	REAC	Macroautophagy	REAC:R-DRE-1632852_Macroautophagy	1/103	1	53/20266	0.236927	0.469159	0.435158	ENSDARG00000001889
M04	REAC:R-DRE-9612973	REAC	Autophagy	REAC:R-DRE-9612973_Autophagy	1/103	1	53/20266	0.236927	0.469159	0.435158	ENSDARG00000001889
M08	HP:0001105	HP	Retinal atrophy	HP:0001105_Retinal atrophy	1/57	1	206/20266	0.441873	0.525361	0.435479	ENSDARG00000102004
M07	GO:0004175	GO	endopeptidase activity	GO:0004175_endopeptidase activity	2/65	2	361/20266	0.32268	0.479284	0.435593	ENSDARG00000055278 ENSDARG00000005616
M07	HP:0001582	HP	Redundant skin	HP:0001582_Redundant skin	1/65	1	121/20266	0.322855	0.479284	0.435593	ENSDARG00000020811
M07	HP:0002987	HP	Elbow flexion contracture	HP:0002987_Elbow flexion contracture	1/65	1	121/20266	0.322855	0.479284	0.435593	ENSDARG00000042535
M03	HP:0002540	HP	Inability to walk	HP:0002540_Inability to walk	4/108	4	458/20266	0.228135	0.466713	0.435743	ENSDARG00000041068 ENSDARG00000038107 ENSDARG00000055754 ENSDARG00000104015
M09	GO:1904888	GO	cranial skeletal system development	GO:1904888_cranial skeletal system development	1/48	1	154/20266	0.306891	0.458308	0.435783	ENSDARG00000037421
M09	HP:0000989	HP	Pruritus	HP:0000989_Pruritus	1/48	1	154/20266	0.306891	0.458308	0.435783	ENSDARG00000045262
M09	HP:0002037	HP	Inflammation of the large intestine	HP:0002037_Inflammation of the large intestine	1/48	1	154/20266	0.306891	0.458308	0.435783	ENSDARG00000029290
M09	HP:0002067	HP	Bradykinesia	HP:0002067_Bradykinesia	1/48	1	154/20266	0.306891	0.458308	0.435783	ENSDARG00000060862
M09	HP:0001265	HP	Hyporeflexia	HP:0001265_Hyporeflexia	2/48	2	472/20266	0.308068	0.458308	0.435783	ENSDARG00000060862 ENSDARG00000040252
M09	GO:0005096	GO	GTPase activator activity	GO:0005096_GTPase activator activity	1/48	1	155/20266	0.308546	0.458308	0.435783	ENSDARG00000026840
M09	HP:0001072	HP	Thickened skin	HP:0001072_Thickened skin	2/48	2	473/20266	0.308946	0.458308	0.435783	ENSDARG00000017490 ENSDARG00000031683
M09	GO:0048880	GO	sensory system development	GO:0048880_sensory system development	2/48	2	474/20266	0.309823	0.458308	0.435783	ENSDARG00000037421 ENSDARG00000076790
M09	HP:0002069	HP	Bilateral tonic-clonic seizure	HP:0002069_Bilateral tonic-clonic seizure	2/48	2	474/20266	0.309823	0.458308	0.435783	ENSDARG00000058606 ENSDARG00000101051
M09	HP:0003111	HP	Abnormal blood ion concentration	HP:0003111_Abnormal blood ion concentration	2/48	2	474/20266	0.309823	0.458308	0.435783	ENSDARG00000012903 ENSDARG00000040252
M09	GO:0004857	GO	enzyme inhibitor activity	GO:0004857_enzyme inhibitor activity	1/48	1	156/20266	0.310196	0.458308	0.435783	ENSDARG00000070892
M09	HP:0001651	HP	Dextrocardia	HP:0001651_Dextrocardia	1/48	1	156/20266	0.310196	0.458308	0.435783	ENSDARG00000077409
M09	HP:0003401	HP	Paresthesia	HP:0003401_Paresthesia	1/48	1	156/20266	0.310196	0.458308	0.435783	ENSDARG00000060862
M09	HP:0006532	HP	Recurrent pneumonia	HP:0006532_Recurrent pneumonia	1/48	1	156/20266	0.310196	0.458308	0.435783	ENSDARG00000055225
M09	HP:0200042	HP	Skin ulcer	HP:0200042_Skin ulcer	1/48	1	156/20266	0.310196	0.458308	0.435783	ENSDARG00000055225
M02	GO:1901701	GO	cellular response to oxygen-containing compound	GO:1901701_cellular response to oxygen-containing compound	3/212	3	219/20266	0.402365	0.546902	0.435813	ENSDARG00000020239 ENSDARG00000020693 ENSDARG00000075282
M02	HP:0001279	HP	Syncope	HP:0001279_Syncope	2/212	2	132/20266	0.402649	0.546902	0.435813	ENSDARG00000057911 ENSDARG00000044491
M02	HP:0001974	HP	Increased total leukocyte count	HP:0001974_Increased total leukocyte count	2/212	2	132/20266	0.402649	0.546902	0.435813	ENSDARG00000070480 ENSDARG00000102483
M02	HP:0006536	HP	Airway obstruction	HP:0006536_Airway obstruction	2/212	2	132/20266	0.402649	0.546902	0.435813	ENSDARG00000057911 ENSDARG00000102624
M02	REAC:R-DRE-71291	REAC	Metabolism of amino acids and derivatives	REAC:R-DRE-71291_Metabolism of amino acids and derivatives	2/212	2	132/20266	0.402649	0.546902	0.435813	ENSDARG00000018478 ENSDARG00000039269
M02	GO:0001754	GO	eye photoreceptor cell differentiation	GO:0001754_eye photoreceptor cell differentiation	1/212	1	49/20266	0.403035	0.546902	0.435813	ENSDARG00000087554
M02	GO:0015179	GO	L-amino acid transmembrane transporter activity	GO:0015179_L-amino acid transmembrane transporter activity	1/212	1	49/20266	0.403035	0.546902	0.435813	ENSDARG00000037012
M02	GO:0019730	GO	antimicrobial humoral response	GO:0019730_antimicrobial humoral response	1/212	1	49/20266	0.403035	0.546902	0.435813	ENSDARG00000104654
M02	GO:0050905	GO	neuromuscular process	GO:0050905_neuromuscular process	1/212	1	49/20266	0.403035	0.546902	0.435813	ENSDARG00000038716
M02	GO:0055088	GO	lipid homeostasis	GO:0055088_lipid homeostasis	1/212	1	49/20266	0.403035	0.546902	0.435813	ENSDARG00000042780
M02	HP:0001549	HP	Abnormal ileum morphology	HP:0001549_Abnormal ileum morphology	1/212	1	49/20266	0.403035	0.546902	0.435813	ENSDARG00000026224
M02	HP:0001947	HP	Renal tubular acidosis	HP:0001947_Renal tubular acidosis	1/212	1	49/20266	0.403035	0.546902	0.435813	ENSDARG00000036239
M02	HP:0001969	HP	Abnormal tubulointerstitial morphology	HP:0001969_Abnormal tubulointerstitial morphology	1/212	1	49/20266	0.403035	0.546902	0.435813	ENSDARG00000038618
M02	HP:0005968	HP	Temperature instability	HP:0005968_Temperature instability	1/212	1	49/20266	0.403035	0.546902	0.435813	ENSDARG00000041665
M02	HP:0008151	HP	Prolonged prothrombin time	HP:0008151_Prolonged prothrombin time	1/212	1	49/20266	0.403035	0.546902	0.435813	ENSDARG00000055620
M02	HP:0009623	HP	Proximal placement of thumb	HP:0009623_Proximal placement of thumb	1/212	1	49/20266	0.403035	0.546902	0.435813	ENSDARG00000014685
M02	HP:0011111	HP	Abnormal immune serum protein physiology	HP:0011111_Abnormal immune serum protein physiology	1/212	1	49/20266	0.403035	0.546902	0.435813	ENSDARG00000045308
M02	HP:0011112	HP	Abnormal circulating cytokine concentration	HP:0011112_Abnormal circulating cytokine concentration	1/212	1	49/20266	0.403035	0.546902	0.435813	ENSDARG00000045308
M02	REAC:R-DRE-211945	REAC	Phase I - Functionalization of compounds	REAC:R-DRE-211945_Phase I - Functionalization of compounds	1/212	1	49/20266	0.403035	0.546902	0.435813	ENSDARG00000042641
M03	GO:0002684	GO	positive regulation of immune system process	GO:0002684_positive regulation of immune system process	2/108	2	170/20266	0.229446	0.466983	0.435995	ENSDARG00000095949 ENSDARG00000089463
M03	GO:0055088	GO	lipid homeostasis	GO:0055088_lipid homeostasis	1/108	1	49/20266	0.230594	0.466983	0.435995	ENSDARG00000069018
M03	GO:0071216	GO	cellular response to biotic stimulus	GO:0071216_cellular response to biotic stimulus	1/108	1	49/20266	0.230594	0.466983	0.435995	ENSDARG00000095949
M03	GO:1901606	GO	alpha-amino acid catabolic process	GO:1901606_alpha-amino acid catabolic process	1/108	1	49/20266	0.230594	0.466983	0.435995	ENSDARG00000041068
M03	HP:0003172	HP	Abnormal pubic bone morphology	HP:0003172_Abnormal pubic bone morphology	1/108	1	49/20266	0.230594	0.466983	0.435995	ENSDARG00000102626
M03	HP:0008362	HP	Aplasia/Hypoplasia of the hallux	HP:0008362_Aplasia/Hypoplasia of the hallux	1/108	1	49/20266	0.230594	0.466983	0.435995	ENSDARG00000104015
M03	HP:0009623	HP	Proximal placement of thumb	HP:0009623_Proximal placement of thumb	1/108	1	49/20266	0.230594	0.466983	0.435995	ENSDARG00000055754
M03	HP:0010500	HP	Hyperextensibility of the knee	HP:0010500_Hyperextensibility of the knee	1/108	1	49/20266	0.230594	0.466983	0.435995	ENSDARG00000042829
M03	HP:0011065	HP	Conical incisor	HP:0011065_Conical incisor	1/108	1	49/20266	0.230594	0.466983	0.435995	ENSDARG00000104015
M03	HP:0031886	HP	Abnormal LDL cholesterol concentration	HP:0031886_Abnormal LDL cholesterol concentration	1/108	1	49/20266	0.230594	0.466983	0.435995	ENSDARG00000069018
M03	REAC:R-DRE-211945	REAC	Phase I - Functionalization of compounds	REAC:R-DRE-211945_Phase I - Functionalization of compounds	1/108	1	49/20266	0.230594	0.466983	0.435995	ENSDARG00000098995
M03	GO:0010648	GO	negative regulation of cell communication	GO:0010648_negative regulation of cell communication	3/108	3	311/20266	0.230609	0.466983	0.435995	ENSDARG00000012610 ENSDARG00000089463 ENSDARG00000103551
M03	GO:0023057	GO	negative regulation of signaling	GO:0023057_negative regulation of signaling	3/108	3	311/20266	0.230609	0.466983	0.435995	ENSDARG00000012610 ENSDARG00000089463 ENSDARG00000103551
M07	HP:0001761	HP	Pes cavus	HP:0001761_Pes cavus	2/65	2	362/20266	0.32386	0.479928	0.436178	ENSDARG00000042535 ENSDARG00000062904
M07	GO:0006816	GO	calcium ion transport	GO:0006816_calcium ion transport	1/65	1	122/20266	0.32504	0.479928	0.436178	ENSDARG00000055659
M07	GO:0045017	GO	glycerolipid biosynthetic process	GO:0045017_glycerolipid biosynthetic process	1/65	1	122/20266	0.32504	0.479928	0.436178	ENSDARG00000006491
M07	HP:0000003	HP	Multicystic kidney dysplasia	HP:0000003_Multicystic kidney dysplasia	1/65	1	122/20266	0.32504	0.479928	0.436178	ENSDARG00000087666
M07	HP:0001609	HP	Hoarse voice	HP:0001609_Hoarse voice	1/65	1	122/20266	0.32504	0.479928	0.436178	ENSDARG00000042535
M07	HP:0002080	HP	Intention tremor	HP:0002080_Intention tremor	1/65	1	122/20266	0.32504	0.479928	0.436178	ENSDARG00000038040
M07	HP:0001284	HP	Areflexia	HP:0001284_Areflexia	2/65	2	363/20266	0.32504	0.479928	0.436178	ENSDARG00000042535 ENSDARG00000104431
M06	GO:0048878	GO	chemical homeostasis	GO:0048878_chemical homeostasis	2/76	2	261/20266	0.256356	0.452915	0.436244	ENSDARG00000015551 ENSDARG00000013855
M06	HP:0000662	HP	Nyctalopia	HP:0000662_Nyctalopia	2/76	2	261/20266	0.256356	0.452915	0.436244	ENSDARG00000100478 ENSDARG00000075295
M08	GO:1901698	GO	response to nitrogen compound	GO:1901698_response to nitrogen compound	1/57	1	207/20266	0.443459	0.526842	0.436706	ENSDARG00000071029
M06	GO:0002694	GO	regulation of leukocyte activation	GO:0002694_regulation of leukocyte activation	1/76	1	79/20266	0.257246	0.453441	0.43675	ENSDARG00000015887
M06	GO:0006836	GO	neurotransmitter transport	GO:0006836_neurotransmitter transport	1/76	1	79/20266	0.257246	0.453441	0.43675	ENSDARG00000062508
M05	HP:0000762	HP	Decreased nerve conduction velocity	HP:0000762_Decreased nerve conduction velocity	1/63	1	134/20266	0.342023	0.489852	0.436968	ENSDARG00000025912
M05	HP:0009768	HP	Broad phalanges of the hand	HP:0009768_Broad phalanges of the hand	1/63	1	134/20266	0.342023	0.489852	0.436968	ENSDARG00000004782
M09	HP:0001581	HP	Recurrent skin infections	HP:0001581_Recurrent skin infections	1/48	1	157/20266	0.311842	0.459557	0.436971	ENSDARG00000055225
M09	HP:0004307	HP	Abnormal anatomic location of the heart	HP:0004307_Abnormal anatomic location of the heart	1/48	1	157/20266	0.311842	0.459557	0.436971	ENSDARG00000077409
M03	HP:0000055	HP	Abnormal female external genitalia morphology	HP:0000055_Abnormal female external genitalia morphology	2/108	2	171/20266	0.231411	0.468241	0.437169	ENSDARG00000102626 ENSDARG00000055754
M08	GO:0070848	GO	response to growth factor	GO:0070848_response to growth factor	1/57	1	208/20266	0.445041	0.527506	0.437257	ENSDARG00000078508
M08	GO:0071363	GO	cellular response to growth factor stimulus	GO:0071363_cellular response to growth factor stimulus	1/57	1	208/20266	0.445041	0.527506	0.437257	ENSDARG00000078508
M08	HP:0030057	HP	Autoimmune antibody positivity	HP:0030057_Autoimmune antibody positivity	1/57	1	208/20266	0.445041	0.527506	0.437257	ENSDARG00000074488
M04	HP:0012469	HP	Infantile spasms	HP:0012469_Infantile spasms	2/103	2	183/20266	0.238346	0.47158	0.437403	ENSDARG00000001889 ENSDARG00000098689
M07	GO:0046649	GO	lymphocyte activation	GO:0046649_lymphocyte activation	1/65	1	123/20266	0.327218	0.481291	0.437417	ENSDARG00000068966
M07	HP:0000575	HP	Scotoma	HP:0000575_Scotoma	1/65	1	123/20266	0.327218	0.481291	0.437417	ENSDARG00000059163
M07	HP:0000657	HP	Oculomotor apraxia	HP:0000657_Oculomotor apraxia	1/65	1	123/20266	0.327218	0.481291	0.437417	ENSDARG00000104431
M07	HP:0002747	HP	Respiratory insufficiency due to muscle weakness	HP:0002747_Respiratory insufficiency due to muscle weakness	1/65	1	123/20266	0.327218	0.481291	0.437417	ENSDARG00000042535
M07	HP:0030895	HP	Abnormal gastrointestinal motility	HP:0030895_Abnormal gastrointestinal motility	1/65	1	123/20266	0.327218	0.481291	0.437417	ENSDARG00000104431
M05	HP:0000767	HP	Pectus excavatum	HP:0000767_Pectus excavatum	2/63	2	390/20266	0.342689	0.490413	0.437469	ENSDARG00000004782 ENSDARG00000059746
M09	HP:0001945	HP	Fever	HP:0001945_Fever	2/48	2	478/20266	0.313332	0.460206	0.437588	ENSDARG00000012903 ENSDARG00000029290
M09	HP:0002896	HP	Neoplasm of the liver	HP:0002896_Neoplasm of the liver	1/48	1	158/20266	0.313485	0.460206	0.437588	ENSDARG00000017490
M09	HP:0410242	HP	Abnormal circulating IgG concentration	HP:0410242_Abnormal circulating IgG concentration	1/48	1	158/20266	0.313485	0.460206	0.437588	ENSDARG00000055225
M09	HP:0008047	HP	Abnormality of the vasculature of the eye	HP:0008047_Abnormality of the vasculature of the eye	2/48	2	480/20266	0.315085	0.460844	0.438194	ENSDARG00000045262 ENSDARG00000029290
M09	GO:0005085	GO	guanyl-nucleotide exchange factor activity	GO:0005085_guanyl-nucleotide exchange factor activity	1/48	1	159/20266	0.315124	0.460844	0.438194	ENSDARG00000055225
M09	HP:0002936	HP	Distal sensory impairment	HP:0002936_Distal sensory impairment	1/48	1	159/20266	0.315124	0.460844	0.438194	ENSDARG00000060862
M07	HP:0002270	HP	Abnormality of the autonomic nervous system	HP:0002270_Abnormality of the autonomic nervous system	2/65	2	366/20266	0.328575	0.482265	0.438302	ENSDARG00000104431 ENSDARG00000055630
M07	GO:0030155	GO	regulation of cell adhesion	GO:0030155_regulation of cell adhesion	1/65	1	124/20266	0.329389	0.482265	0.438302	ENSDARG00000068966
M07	GO:0061371	GO	determination of heart left/right asymmetry	GO:0061371_determination of heart left/right asymmetry	1/65	1	124/20266	0.329389	0.482265	0.438302	ENSDARG00000055128
M07	GO:0070382	GO	exocytic vesicle	GO:0070382_exocytic vesicle	1/65	1	124/20266	0.329389	0.482265	0.438302	ENSDARG00000097576
M07	HP:0000608	HP	Macular degeneration	HP:0000608_Macular degeneration	1/65	1	124/20266	0.329389	0.482265	0.438302	ENSDARG00000016319
M07	HP:0012368	HP	Flat face	HP:0012368_Flat face	1/65	1	124/20266	0.329389	0.482265	0.438302	ENSDARG00000020811
M08	HP:0001622	HP	Premature birth	HP:0001622_Premature birth	1/57	1	209/20266	0.446618	0.52897	0.438471	ENSDARG00000055618
M05	HP:0000577	HP	Exotropia	HP:0000577_Exotropia	1/63	1	135/20266	0.344082	0.491624	0.438549	ENSDARG00000004782
M05	HP:0012745	HP	Short palpebral fissure	HP:0012745_Short palpebral fissure	1/63	1	135/20266	0.344082	0.491624	0.438549	ENSDARG00000041411
M06	GO:0009152	GO	purine ribonucleotide biosynthetic process	GO:0009152_purine ribonucleotide biosynthetic process	1/76	1	80/20266	0.260042	0.455553	0.438785	ENSDARG00000033539
M06	GO:0016810	GO	hydrolase activity, acting on carbon-nitrogen (but not peptide) bonds	GO:0016810_hydrolase activity, acting on carbon-nitrogen (but not peptide) bonds	1/76	1	80/20266	0.260042	0.455553	0.438785	ENSDARG00000100719
M06	GO:0043296	GO	apical junction complex	GO:0043296_apical junction complex	1/76	1	80/20266	0.260042	0.455553	0.438785	ENSDARG00000030723
M06	HP:0045025	HP	Narrow palpebral fissure	HP:0045025_Narrow palpebral fissure	1/76	1	80/20266	0.260042	0.455553	0.438785	ENSDARG00000042962
M06	GO:0006812	GO	monoatomic cation transport	GO:0006812_monoatomic cation transport	3/76	3	472/20266	0.260505	0.455553	0.438785	ENSDARG00000015551 ENSDARG00000013855 ENSDARG00000046091
M06	GO:0005773	GO	vacuole	GO:0005773_vacuole	2/76	2	264/20266	0.260528	0.455553	0.438785	ENSDARG00000015887 ENSDARG00000032769
M06	HP:0000512	HP	Abnormal electroretinogram	HP:0000512_Abnormal electroretinogram	2/76	2	264/20266	0.260528	0.455553	0.438785	ENSDARG00000100478 ENSDARG00000075295
M02	HP:0006380	HP	Knee flexion contracture	HP:0006380_Knee flexion contracture	2/212	2	133/20266	0.406306	0.550635	0.438787	ENSDARG00000038618 ENSDARG00000014685
M02	HP:0010624	HP	Aplastic/hypoplastic toenail	HP:0010624_Aplastic/hypoplastic toenail	2/212	2	133/20266	0.406306	0.550635	0.438787	ENSDARG00000038618 ENSDARG00000042894
M02	HP:0034673	HP	Abnormal ankle morphology	HP:0034673_Abnormal ankle morphology	2/212	2	133/20266	0.406306	0.550635	0.438787	ENSDARG00000070721 ENSDARG00000014685
M02	HP:0100498	HP	Deviation of toes	HP:0100498_Deviation of toes	2/212	2	133/20266	0.406306	0.550635	0.438787	ENSDARG00000012405 ENSDARG00000077828
M09	GO:0008168	GO	methyltransferase activity	GO:0008168_methyltransferase activity	1/48	1	160/20266	0.316759	0.461471	0.438791	ENSDARG00000025914
M09	HP:0000158	HP	Macroglossia	HP:0000158_Macroglossia	1/48	1	160/20266	0.316759	0.461471	0.438791	ENSDARG00000031683
M09	HP:0003336	HP	Abnormal enchondral ossification	HP:0003336_Abnormal enchondral ossification	1/48	1	160/20266	0.316759	0.461471	0.438791	ENSDARG00000012903
M04	HP:0000647	HP	Sclerocornea	HP:0000647_Sclerocornea	1/103	1	54/20266	0.240816	0.473341	0.439037	ENSDARG00000103226
M04	HP:0002858	HP	Meningioma	HP:0002858_Meningioma	1/103	1	54/20266	0.240816	0.473341	0.439037	ENSDARG00000076554
M04	HP:0003737	HP	Mitochondrial myopathy	HP:0003737_Mitochondrial myopathy	1/103	1	54/20266	0.240816	0.473341	0.439037	ENSDARG00000112931
M04	HP:0003763	HP	Bruxism	HP:0003763_Bruxism	1/103	1	54/20266	0.240816	0.473341	0.439037	ENSDARG00000089340
M04	HP:0007343	HP	Abnormal morphology of the limbic system	HP:0007343_Abnormal morphology of the limbic system	1/103	1	54/20266	0.240816	0.473341	0.439037	ENSDARG00000001889
M04	HP:0008428	HP	Vertebral clefting	HP:0008428_Vertebral clefting	1/103	1	54/20266	0.240816	0.473341	0.439037	ENSDARG00000011785
M04	HP:0025710	HP	Late young adult onset	HP:0025710_Late young adult onset	1/103	1	54/20266	0.240816	0.473341	0.439037	ENSDARG00000088013
M04	HP:0100561	HP	Spinal cord lesion	HP:0100561_Spinal cord lesion	1/103	1	54/20266	0.240816	0.473341	0.439037	ENSDARG00000011785
M06	HP:0001072	HP	Thickened skin	HP:0001072_Thickened skin	3/76	3	473/20266	0.261518	0.455927	0.439145	ENSDARG00000029822 ENSDARG00000013855 ENSDARG00000100131
M06	GO:0022804	GO	active transmembrane transporter activity	GO:0022804_active transmembrane transporter activity	2/76	2	265/20266	0.26192	0.455927	0.439145	ENSDARG00000013855 ENSDARG00000046091
M06	GO:0009144	GO	purine nucleoside triphosphate metabolic process	GO:0009144_purine nucleoside triphosphate metabolic process	1/76	1	81/20266	0.262828	0.455927	0.439145	ENSDARG00000032769
M06	GO:0032886	GO	regulation of microtubule-based process	GO:0032886_regulation of microtubule-based process	1/76	1	81/20266	0.262828	0.455927	0.439145	ENSDARG00000004647
M06	GO:0050865	GO	regulation of cell activation	GO:0050865_regulation of cell activation	1/76	1	81/20266	0.262828	0.455927	0.439145	ENSDARG00000015887
M06	HP:0003074	HP	Hyperglycemia	HP:0003074_Hyperglycemia	1/76	1	81/20266	0.262828	0.455927	0.439145	ENSDARG00000029822
M06	HP:0031547	HP	Abnormal QT interval	HP:0031547_Abnormal QT interval	1/76	1	81/20266	0.262828	0.455927	0.439145	ENSDARG00000013855
M05	HP:0002315	HP	Headache	HP:0002315_Headache	2/63	2	392/20266	0.344958	0.492484	0.439316	ENSDARG00000004782 ENSDARG00000001437
M08	HP:0001363	HP	Craniosynostosis	HP:0001363_Craniosynostosis	1/57	1	210/20266	0.44819	0.530022	0.439342	ENSDARG00000058159
M08	HP:0100710	HP	Impulsivity	HP:0100710_Impulsivity	1/57	1	210/20266	0.44819	0.530022	0.439342	ENSDARG00000073752
M05	HP:0001298	HP	Encephalopathy	HP:0001298_Encephalopathy	2/63	2	393/20266	0.346092	0.492989	0.439766	ENSDARG00000001437 ENSDARG00000025912
M05	GO:0048706	GO	embryonic skeletal system development	GO:0048706_embryonic skeletal system development	1/63	1	136/20266	0.346135	0.492989	0.439766	ENSDARG00000028664
M05	HP:0001831	HP	Short toe	HP:0001831_Short toe	1/63	1	136/20266	0.346135	0.492989	0.439766	ENSDARG00000004782
M07	GO:0044282	GO	small molecule catabolic process	GO:0044282_small molecule catabolic process	1/65	1	125/20266	0.331553	0.483956	0.439839	ENSDARG00000040190
M07	HP:0002516	HP	Increased intracranial pressure	HP:0002516_Increased intracranial pressure	1/65	1	125/20266	0.331553	0.483956	0.439839	ENSDARG00000038424
M07	HP:0012640	HP	Abnormality of intracranial pressure	HP:0012640_Abnormality of intracranial pressure	1/65	1	125/20266	0.331553	0.483956	0.439839	ENSDARG00000038424
M07	HP:0030786	HP	Photopsia	HP:0030786_Photopsia	1/65	1	125/20266	0.331553	0.483956	0.439839	ENSDARG00000059163
M03	HP:0031073	HP	Abnormal response to endocrine stimulation test	HP:0031073_Abnormal response to endocrine stimulation test	2/108	2	172/20266	0.233376	0.471227	0.439957	ENSDARG00000055754 ENSDARG00000104015
M03	HP:0002878	HP	Respiratory failure	HP:0002878_Respiratory failure	3/108	3	313/20266	0.233425	0.471227	0.439957	ENSDARG00000100524 ENSDARG00000102626 ENSDARG00000105046
M03	GO:0010038	GO	response to metal ion	GO:0010038_response to metal ion	1/108	1	50/20266	0.234704	0.471227	0.439957	ENSDARG00000027744
M03	GO:0042383	GO	sarcolemma	GO:0042383_sarcolemma	1/108	1	50/20266	0.234704	0.471227	0.439957	ENSDARG00000038107
M03	HP:0001769	HP	Broad foot	HP:0001769_Broad foot	1/108	1	50/20266	0.234704	0.471227	0.439957	ENSDARG00000104015
M03	HP:0002138	HP	Subarachnoid hemorrhage	HP:0002138_Subarachnoid hemorrhage	1/108	1	50/20266	0.234704	0.471227	0.439957	ENSDARG00000042829
M03	HP:0002953	HP	Vertebral compression fracture	HP:0002953_Vertebral compression fracture	1/108	1	50/20266	0.234704	0.471227	0.439957	ENSDARG00000070165
M03	HP:0010057	HP	Abnormal hallux phalanx morphology	HP:0010057_Abnormal hallux phalanx morphology	1/108	1	50/20266	0.234704	0.471227	0.439957	ENSDARG00000104015
M03	HP:0012864	HP	Abnormal sperm morphology	HP:0012864_Abnormal sperm morphology	1/108	1	50/20266	0.234704	0.471227	0.439957	ENSDARG00000058508
M03	WP:WP4020	WP	PPAR signaling pathway	WP:WP4020_PPAR signaling pathway	1/108	1	50/20266	0.234704	0.471227	0.439957	ENSDARG00000069018
M03	HP:0001384	HP	Abnormal hip joint morphology	HP:0001384_Abnormal hip joint morphology	4/108	4	464/20266	0.234975	0.471404	0.440123	ENSDARG00000042829 ENSDARG00000055754 ENSDARG00000104015 ENSDARG00000068870
M03	GO:0043603	GO	amide metabolic process	GO:0043603_amide metabolic process	2/108	2	173/20266	0.235342	0.471412	0.44013	ENSDARG00000012829 ENSDARG00000103019
M03	HP:0001435	HP	Abnormality of the shoulder girdle musculature	HP:0001435_Abnormality of the shoulder girdle musculature	2/108	2	173/20266	0.235342	0.471412	0.44013	ENSDARG00000038107 ENSDARG00000042829
M07	GO:0031461	GO	cullin-RING ubiquitin ligase complex	GO:0031461_cullin-RING ubiquitin ligase complex	1/65	1	126/20266	0.33371	0.484524	0.440355	ENSDARG00000078311
M07	GO:0043583	GO	ear development	GO:0043583_ear development	1/65	1	126/20266	0.33371	0.484524	0.440355	ENSDARG00000053744
M07	GO:0048839	GO	inner ear development	GO:0048839_inner ear development	1/65	1	126/20266	0.33371	0.484524	0.440355	ENSDARG00000053744
M07	HP:0001482	HP	Subcutaneous nodule	HP:0001482_Subcutaneous nodule	1/65	1	126/20266	0.33371	0.484524	0.440355	ENSDARG00000038424
M07	HP:0007994	HP	Peripheral visual field loss	HP:0007994_Peripheral visual field loss	1/65	1	126/20266	0.33371	0.484524	0.440355	ENSDARG00000059163
M07	HP:0031527	HP	Retinal edema	HP:0031527_Retinal edema	1/65	1	126/20266	0.33371	0.484524	0.440355	ENSDARG00000059163
M07	HP:0040049	HP	Macular edema	HP:0040049_Macular edema	1/65	1	126/20266	0.33371	0.484524	0.440355	ENSDARG00000059163
M02	GO:0001227	GO	DNA-binding transcription repressor activity, RNA polymerase II-specific	GO:0001227_DNA-binding transcription repressor activity, RNA polymerase II-specific	1/212	1	50/20266	0.409295	0.552738	0.440463	ENSDARG00000015495
M02	GO:0006006	GO	glucose metabolic process	GO:0006006_glucose metabolic process	1/212	1	50/20266	0.409295	0.552738	0.440463	ENSDARG00000068006
M02	GO:0010038	GO	response to metal ion	GO:0010038_response to metal ion	1/212	1	50/20266	0.409295	0.552738	0.440463	ENSDARG00000010478
M02	GO:0016358	GO	dendrite development	GO:0016358_dendrite development	1/212	1	50/20266	0.409295	0.552738	0.440463	ENSDARG00000097205
M02	GO:0042383	GO	sarcolemma	GO:0042383_sarcolemma	1/212	1	50/20266	0.409295	0.552738	0.440463	ENSDARG00000057027
M02	GO:0061136	GO	regulation of proteasomal protein catabolic process	GO:0061136_regulation of proteasomal protein catabolic process	1/212	1	50/20266	0.409295	0.552738	0.440463	ENSDARG00000100741
M02	GO:1903050	GO	regulation of proteolysis involved in protein catabolic process	GO:1903050_regulation of proteolysis involved in protein catabolic process	1/212	1	50/20266	0.409295	0.552738	0.440463	ENSDARG00000100741
M02	HP:0000878	HP	11 pairs of ribs	HP:0000878_11 pairs of ribs	1/212	1	50/20266	0.409295	0.552738	0.440463	ENSDARG00000040163
M02	HP:0010982	HP	Polygenic inheritance	HP:0010982_Polygenic inheritance	1/212	1	50/20266	0.409295	0.552738	0.440463	ENSDARG00000019949
M02	HP:0011900	HP	Hypofibrinogenemia	HP:0011900_Hypofibrinogenemia	1/212	1	50/20266	0.409295	0.552738	0.440463	ENSDARG00000102483
M02	HP:0100511	HP	Abnormality of vitamin D metabolism	HP:0100511_Abnormality of vitamin D metabolism	1/212	1	50/20266	0.409295	0.552738	0.440463	ENSDARG00000070721
M09	GO:0042391	GO	regulation of membrane potential	GO:0042391_regulation of membrane potential	1/48	1	161/20266	0.31839	0.463259	0.440491	ENSDARG00000055752
M02	HP:0000275	HP	Narrow face	HP:0000275_Narrow face	2/212	2	134/20266	0.409952	0.552864	0.440563	ENSDARG00000013670 ENSDARG00000063385
M02	HP:0009768	HP	Broad phalanges of the hand	HP:0009768_Broad phalanges of the hand	2/212	2	134/20266	0.409952	0.552864	0.440563	ENSDARG00000069093 ENSDARG00000102624
M02	GO:0010648	GO	negative regulation of cell communication	GO:0010648_negative regulation of cell communication	4/212	4	311/20266	0.410042	0.552864	0.440563	ENSDARG00000020693 ENSDARG00000045557 ENSDARG00000060316 ENSDARG00000038095
M02	GO:0023057	GO	negative regulation of signaling	GO:0023057_negative regulation of signaling	4/212	4	311/20266	0.410042	0.552864	0.440563	ENSDARG00000020693 ENSDARG00000045557 ENSDARG00000060316 ENSDARG00000038095
M02	HP:0032309	HP	Abnormal granulocyte count	HP:0032309_Abnormal granulocyte count	4/212	4	311/20266	0.410042	0.552864	0.440563	ENSDARG00000104906 ENSDARG00000102483 ENSDARG00000060023 ENSDARG00000026224
M04	HP:0007018	HP	Attention deficit hyperactivity disorder	HP:0007018_Attention deficit hyperactivity disorder	4/103	4	493/20266	0.242017	0.475092	0.440661	ENSDARG00000001889 ENSDARG00000056719 ENSDARG00000103226 ENSDARG00000088013
M04	HP:0003781	HP	Excessive salivation	HP:0003781_Excessive salivation	2/103	2	185/20266	0.242103	0.475092	0.440661	ENSDARG00000005561 ENSDARG00000104487
M02	HP:0002126	HP	Polymicrogyria	HP:0002126_Polymicrogyria	3/212	3	222/20266	0.410772	0.553496	0.441067	ENSDARG00000037997 ENSDARG00000100623 ENSDARG00000038618
M02	HP:0008067	HP	Abnormally lax or hyperextensible skin	HP:0008067_Abnormally lax or hyperextensible skin	3/212	3	222/20266	0.410772	0.553496	0.441067	ENSDARG00000012405 ENSDARG00000037997 ENSDARG00000046098
M09	GO:0016741	GO	transferase activity, transferring one-carbon groups	GO:0016741_transferase activity, transferring one-carbon groups	1/48	1	162/20266	0.320017	0.463879	0.44108	ENSDARG00000025914
M09	HP:0000294	HP	Low anterior hairline	HP:0000294_Low anterior hairline	1/48	1	162/20266	0.320017	0.463879	0.44108	ENSDARG00000031683
M09	HP:0006530	HP	Abnormal pulmonary interstitial morphology	HP:0006530_Abnormal pulmonary interstitial morphology	1/48	1	163/20266	0.321641	0.463879	0.44108	ENSDARG00000012903
M09	HP:0000157	HP	Abnormality of the tongue	HP:0000157_Abnormality of the tongue	2/48	2	488/20266	0.322089	0.463879	0.44108	ENSDARG00000031683 ENSDARG00000045262
M09	GO:0007018	GO	microtubule-based movement	GO:0007018_microtubule-based movement	1/48	1	164/20266	0.32326	0.463879	0.44108	ENSDARG00000091669
M09	HP:0000100	HP	Nephrotic syndrome	HP:0000100_Nephrotic syndrome	1/48	1	164/20266	0.32326	0.463879	0.44108	ENSDARG00000045262
M09	HP:0000488	HP	Retinopathy	HP:0000488_Retinopathy	1/48	1	164/20266	0.32326	0.463879	0.44108	ENSDARG00000017490
M09	HP:0000973	HP	Cutis laxa	HP:0000973_Cutis laxa	1/48	1	164/20266	0.32326	0.463879	0.44108	ENSDARG00000045262
M09	HP:0009027	HP	Foot dorsiflexor weakness	HP:0009027_Foot dorsiflexor weakness	1/48	1	164/20266	0.32326	0.463879	0.44108	ENSDARG00000040252
M09	HP:0011839	HP	Abnormal T cell count	HP:0011839_Abnormal T cell count	1/48	1	164/20266	0.32326	0.463879	0.44108	ENSDARG00000055225
M09	HP:0012332	HP	Abnormal autonomic nervous system physiology	HP:0012332_Abnormal autonomic nervous system physiology	1/48	1	164/20266	0.32326	0.463879	0.44108	ENSDARG00000045262
M03	HP:0002827	HP	Hip dislocation	HP:0002827_Hip dislocation	3/108	3	315/20266	0.236248	0.472861	0.441483	ENSDARG00000055754 ENSDARG00000104015 ENSDARG00000068870
M05	HP:0000685	HP	Hypoplasia of teeth	HP:0000685_Hypoplasia of teeth	1/63	1	137/20266	0.348181	0.495118	0.441665	ENSDARG00000004782
M05	HP:0000774	HP	Narrow chest	HP:0000774_Narrow chest	1/63	1	137/20266	0.348181	0.495118	0.441665	ENSDARG00000004782
M04	GO:0000278	GO	mitotic cell cycle	GO:0000278_mitotic cell cycle	3/103	3	336/20266	0.243941	0.476261	0.441745	ENSDARG00000001889 ENSDARG00000076554 ENSDARG00000058219
M04	GO:0008514	GO	organic anion transmembrane transporter activity	GO:0008514_organic anion transmembrane transporter activity	2/103	2	186/20266	0.243982	0.476261	0.441745	ENSDARG00000060246 ENSDARG00000045153
M04	HP:0100872	HP	Abnormality of the plantar skin of foot	HP:0100872_Abnormality of the plantar skin of foot	2/103	2	186/20266	0.243982	0.476261	0.441745	ENSDARG00000063435 ENSDARG00000088013
M04	GO:0005254	GO	chloride channel activity	GO:0005254_chloride channel activity	1/103	1	55/20266	0.244685	0.476261	0.441745	ENSDARG00000022995
M04	GO:0050657	GO	nucleic acid transport	GO:0050657_nucleic acid transport	1/103	1	55/20266	0.244685	0.476261	0.441745	ENSDARG00000044325
M04	GO:0050658	GO	RNA transport	GO:0050658_RNA transport	1/103	1	55/20266	0.244685	0.476261	0.441745	ENSDARG00000044325
M04	GO:0051236	GO	establishment of RNA localization	GO:0051236_establishment of RNA localization	1/103	1	55/20266	0.244685	0.476261	0.441745	ENSDARG00000044325
M04	HP:0001176	HP	Large hands	HP:0001176_Large hands	1/103	1	55/20266	0.244685	0.476261	0.441745	ENSDARG00000016375
M04	HP:0003542	HP	Increased circulating pyruvate concentration	HP:0003542_Increased circulating pyruvate concentration	1/103	1	55/20266	0.244685	0.476261	0.441745	ENSDARG00000112931
M04	HP:0010663	HP	Abnormal thalamus morphology	HP:0010663_Abnormal thalamus morphology	1/103	1	55/20266	0.244685	0.476261	0.441745	ENSDARG00000001889
M08	HP:0031652	HP	Abnormal aortic valve physiology	HP:0031652_Abnormal aortic valve physiology	1/57	1	212/20266	0.451322	0.533318	0.442075	ENSDARG00000074488
M03	HP:0031072	HP	Abnormal endocrine physiology	HP:0031072_Abnormal endocrine physiology	2/108	2	174/20266	0.23731	0.473566	0.442141	ENSDARG00000055754 ENSDARG00000104015
M03	GO:0032580	GO	Golgi cisterna membrane	GO:0032580_Golgi cisterna membrane	1/108	1	51/20266	0.238793	0.473566	0.442141	ENSDARG00000028098
M03	GO:0050769	GO	positive regulation of neurogenesis	GO:0050769_positive regulation of neurogenesis	1/108	1	51/20266	0.238793	0.473566	0.442141	ENSDARG00000068516
M03	GO:1902904	GO	negative regulation of supramolecular fiber organization	GO:1902904_negative regulation of supramolecular fiber organization	1/108	1	51/20266	0.238793	0.473566	0.442141	ENSDARG00000062662
M03	HP:0000105	HP	Enlarged kidney	HP:0000105_Enlarged kidney	1/108	1	51/20266	0.238793	0.473566	0.442141	ENSDARG00000061682
M03	HP:0000243	HP	Trigonocephaly	HP:0000243_Trigonocephaly	1/108	1	51/20266	0.238793	0.473566	0.442141	ENSDARG00000104015
M03	HP:0001264	HP	Spastic diplegia	HP:0001264_Spastic diplegia	1/108	1	51/20266	0.238793	0.473566	0.442141	ENSDARG00000074791
M03	HP:0002763	HP	Abnormal cartilage morphology	HP:0002763_Abnormal cartilage morphology	1/108	1	51/20266	0.238793	0.473566	0.442141	ENSDARG00000104015
M03	HP:0002876	HP	Episodic tachypnea	HP:0002876_Episodic tachypnea	1/108	1	51/20266	0.238793	0.473566	0.442141	ENSDARG00000055754
M03	HP:0007305	HP	CNS demyelination	HP:0007305_CNS demyelination	1/108	1	51/20266	0.238793	0.473566	0.442141	ENSDARG00000074791
M03	HP:0012862	HP	Abnormal germ cell morphology	HP:0012862_Abnormal germ cell morphology	1/108	1	51/20266	0.238793	0.473566	0.442141	ENSDARG00000058508
M03	HP:0012863	HP	Abnormal male germ cell morphology	HP:0012863_Abnormal male germ cell morphology	1/108	1	51/20266	0.238793	0.473566	0.442141	ENSDARG00000058508
M03	HP:0000274	HP	Small face	HP:0000274_Small face	2/108	2	175/20266	0.239278	0.473804	0.442363	ENSDARG00000042829 ENSDARG00000104015
M03	HP:0006009	HP	Broad phalanx	HP:0006009_Broad phalanx	2/108	2	175/20266	0.239278	0.473804	0.442363	ENSDARG00000042829 ENSDARG00000104015
M07	HP:0030186	HP	Kinetic tremor	HP:0030186_Kinetic tremor	1/65	1	127/20266	0.33586	0.487277	0.442857	ENSDARG00000038040
M08	HP:0031058	HP	Impairment of activities of daily living	HP:0031058_Impairment of activities of daily living	1/57	1	213/20266	0.452882	0.534753	0.443264	ENSDARG00000102004
M06	HP:0010990	HP	Abnormality of the common coagulation pathway	HP:0010990_Abnormality of the common coagulation pathway	1/76	1	82/20266	0.265604	0.46022	0.44328	ENSDARG00000024030
M12	GO:0003013	GO	circulatory system process	GO:0003013_circulatory system process	2/31	2	206/20266	0.0394206	0.173188	0.133062	ENSDARG00000035909 ENSDARG00000007344
M12	GO:0005667	GO	transcription regulator complex	GO:0005667_transcription regulator complex	2/31	2	206/20266	0.0394206	0.173188	0.133062	ENSDARG00000000796 ENSDARG00000055854
M01	HP:0010929	HP	Abnormal blood cation concentration	HP:0010929_Abnormal blood cation concentration	8/171	8	448/20266	0.0366562	0.465438	0.443323	ENSDARG00000034470 ENSDARG00000057903 ENSDARG00000079305 ENSDARG00000102986 ENSDARG00000036864 ENSDARG00000102175 ENSDARG00000103285 ENSDARG00000086248
M01	HP:0002453	HP	Abnormal globus pallidus morphology	HP:0002453_Abnormal globus pallidus morphology	2/171	2	36/20266	0.0369707	0.465438	0.443323	ENSDARG00000003311 ENSDARG00000098831
M01	HP:0003261	HP	Increased circulating IgA concentration	HP:0003261_Increased circulating IgA concentration	2/171	2	36/20266	0.0369707	0.465438	0.443323	ENSDARG00000007671 ENSDARG00000043249
M01	HP:0007924	HP	Slow decrease in visual acuity	HP:0007924_Slow decrease in visual acuity	2/171	2	36/20266	0.0369707	0.465438	0.443323	ENSDARG00000100747 ENSDARG00000101567
M01	HP:0040218	HP	Reduced total natural killer cell count	HP:0040218_Reduced total natural killer cell count	2/171	2	36/20266	0.0369707	0.465438	0.443323	ENSDARG00000007671 ENSDARG00000043249
M04	GO:0140694	GO	membraneless organelle assembly	GO:0140694_membraneless organelle assembly	2/103	2	187/20266	0.245862	0.478164	0.443511	ENSDARG00000002991 ENSDARG00000034227
M05	HP:0001266	HP	Choreoathetosis	HP:0001266_Choreoathetosis	1/63	1	138/20266	0.350221	0.497231	0.443551	ENSDARG00000001437
M05	HP:0025337	HP	Red eye	HP:0025337_Red eye	1/63	1	138/20266	0.350221	0.497231	0.443551	ENSDARG00000004782
M03	GO:0005789	GO	endoplasmic reticulum membrane	GO:0005789_endoplasmic reticulum membrane	4/108	4	469/20266	0.240713	0.475113	0.443586	ENSDARG00000012829 ENSDARG00000069018 ENSDARG00000098995 ENSDARG00000039381
M03	HP:0000324	HP	Facial asymmetry	HP:0000324_Facial asymmetry	2/108	2	176/20266	0.241248	0.475113	0.443586	ENSDARG00000055754 ENSDARG00000068870
M03	HP:0003484	HP	Upper limb muscle weakness	HP:0003484_Upper limb muscle weakness	2/108	2	176/20266	0.241248	0.475113	0.443586	ENSDARG00000038107 ENSDARG00000105046
M03	GO:0035051	GO	cardiocyte differentiation	GO:0035051_cardiocyte differentiation	1/108	1	52/20266	0.24286	0.475113	0.443586	ENSDARG00000042667
M03	GO:0042445	GO	hormone metabolic process	GO:0042445_hormone metabolic process	1/108	1	52/20266	0.24286	0.475113	0.443586	ENSDARG00000105060
M03	GO:1901879	GO	regulation of protein depolymerization	GO:1901879_regulation of protein depolymerization	1/108	1	52/20266	0.24286	0.475113	0.443586	ENSDARG00000062662
M03	HP:0000991	HP	Xanthomatosis	HP:0000991_Xanthomatosis	1/108	1	52/20266	0.24286	0.475113	0.443586	ENSDARG00000104015
M03	HP:0002216	HP	Premature graying of hair	HP:0002216_Premature graying of hair	1/108	1	52/20266	0.24286	0.475113	0.443586	ENSDARG00000007734
M03	HP:0003187	HP	Breast hypoplasia	HP:0003187_Breast hypoplasia	1/108	1	52/20266	0.24286	0.475113	0.443586	ENSDARG00000104015
M03	HP:0009658	HP	Aplasia/Hypoplasia of the phalanges of the thumb	HP:0009658_Aplasia/Hypoplasia of the phalanges of the thumb	1/108	1	52/20266	0.24286	0.475113	0.443586	ENSDARG00000055754
M03	HP:0010306	HP	Short thorax	HP:0010306_Short thorax	1/108	1	52/20266	0.24286	0.475113	0.443586	ENSDARG00000102626
M03	HP:0030211	HP	Slow pupillary light response	HP:0030211_Slow pupillary light response	1/108	1	52/20266	0.24286	0.475113	0.443586	ENSDARG00000104436
M03	HP:0031845	HP	Abnormal libido	HP:0031845_Abnormal libido	1/108	1	52/20266	0.24286	0.475113	0.443586	ENSDARG00000104015
M03	HP:0200035	HP	Skin plaque	HP:0200035_Skin plaque	1/108	1	52/20266	0.24286	0.475113	0.443586	ENSDARG00000070165
M03	HP:5200261	HP	Abnormal demeanor	HP:5200261_Abnormal demeanor	1/108	1	52/20266	0.24286	0.475113	0.443586	ENSDARG00000055754
M03	HP:0006703	HP	Aplasia/Hypoplasia of the lungs	HP:0006703_Aplasia/Hypoplasia of the lungs	2/108	2	177/20266	0.243218	0.475113	0.443586	ENSDARG00000102626 ENSDARG00000016412
M03	REAC:R-DRE-500792	REAC	GPCR ligand binding	REAC:R-DRE-500792_GPCR ligand binding	2/108	2	177/20266	0.243218	0.475113	0.443586	ENSDARG00000002193 ENSDARG00000016412
M03	HP:0010701	HP	Abnormal circulating immunoglobulin concentration	HP:0010701_Abnormal circulating immunoglobulin concentration	3/108	3	320/20266	0.243331	0.475113	0.443586	ENSDARG00000031100 ENSDARG00000058556 ENSDARG00000070165
M03	GO:0043161	GO	proteasome-mediated ubiquitin-dependent protein catabolic process	GO:0043161_proteasome-mediated ubiquitin-dependent protein catabolic process	2/108	2	178/20266	0.245188	0.475113	0.443586	ENSDARG00000037713 ENSDARG00000105046
M03	HP:0000010	HP	Recurrent urinary tract infections	HP:0000010_Recurrent urinary tract infections	2/108	2	178/20266	0.245188	0.475113	0.443586	ENSDARG00000061682 ENSDARG00000068870
M03	HP:0003508	HP	Proportionate short stature	HP:0003508_Proportionate short stature	2/108	2	178/20266	0.245188	0.475113	0.443586	ENSDARG00000042829 ENSDARG00000104015
M03	GO:0042175	GO	nuclear outer membrane-endoplasmic reticulum membrane network	GO:0042175_nuclear outer membrane-endoplasmic reticulum membrane network	4/108	4	473/20266	0.245327	0.475113	0.443586	ENSDARG00000012829 ENSDARG00000069018 ENSDARG00000098995 ENSDARG00000039381
M03	HP:0000083	HP	Renal insufficiency	HP:0000083_Renal insufficiency	4/108	4	473/20266	0.245327	0.475113	0.443586	ENSDARG00000055754 ENSDARG00000061682 ENSDARG00000068870 ENSDARG00000093198
M03	GO:0098827	GO	endoplasmic reticulum subcompartment	GO:0098827_endoplasmic reticulum subcompartment	4/108	4	474/20266	0.246484	0.475113	0.443586	ENSDARG00000012829 ENSDARG00000069018 ENSDARG00000098995 ENSDARG00000039381
M03	GO:0006909	GO	phagocytosis	GO:0006909_phagocytosis	1/108	1	53/20266	0.246905	0.475113	0.443586	ENSDARG00000104359
M03	GO:0007160	GO	cell-matrix adhesion	GO:0007160_cell-matrix adhesion	1/108	1	53/20266	0.246905	0.475113	0.443586	ENSDARG00000002956
M03	GO:0019751	GO	polyol metabolic process	GO:0019751_polyol metabolic process	1/108	1	53/20266	0.246905	0.475113	0.443586	ENSDARG00000012829
M03	GO:0031101	GO	fin regeneration	GO:0031101_fin regeneration	1/108	1	53/20266	0.246905	0.475113	0.443586	ENSDARG00000094041
M03	GO:0035023	GO	regulation of Rho protein signal transduction	GO:0035023_regulation of Rho protein signal transduction	1/108	1	53/20266	0.246905	0.475113	0.443586	ENSDARG00000011157
M03	GO:0060218	GO	hematopoietic stem cell differentiation	GO:0060218_hematopoietic stem cell differentiation	1/108	1	53/20266	0.246905	0.475113	0.443586	ENSDARG00000070165
M03	HP:0001052	HP	Nevus flammeus	HP:0001052_Nevus flammeus	1/108	1	53/20266	0.246905	0.475113	0.443586	ENSDARG00000104015
M03	HP:0001538	HP	Protuberant abdomen	HP:0001538_Protuberant abdomen	1/108	1	53/20266	0.246905	0.475113	0.443586	ENSDARG00000042829
M03	HP:0002140	HP	Ischemic stroke	HP:0002140_Ischemic stroke	1/108	1	53/20266	0.246905	0.475113	0.443586	ENSDARG00000042829
M03	HP:0003722	HP	Neck flexor weakness	HP:0003722_Neck flexor weakness	1/108	1	53/20266	0.246905	0.475113	0.443586	ENSDARG00000038107
M03	HP:0007874	HP	Almond-shaped palpebral fissure	HP:0007874_Almond-shaped palpebral fissure	1/108	1	53/20266	0.246905	0.475113	0.443586	ENSDARG00000068870
M03	HP:0008187	HP	Absence of secondary sex characteristics	HP:0008187_Absence of secondary sex characteristics	1/108	1	53/20266	0.246905	0.475113	0.443586	ENSDARG00000104015
M03	HP:0010976	HP	Decreased total B cell count	HP:0010976_Decreased total B cell count	1/108	1	53/20266	0.246905	0.475113	0.443586	ENSDARG00000031100
M03	HP:5200065	HP	Tactile sensory seeking	HP:5200065_Tactile sensory seeking	1/108	1	53/20266	0.246905	0.475113	0.443586	ENSDARG00000104436
M12	GO:0050879	GO	multicellular organismal movement	GO:0050879_multicellular organismal movement	1/31	1	27/20266	0.0405153	0.173374	0.133205	ENSDARG00000007344
M02	HP:0002488	HP	Acute leukemia	HP:0002488_Acute leukemia	2/212	2	135/20266	0.413587	0.557112	0.443948	ENSDARG00000018022 ENSDARG00000077029
M07	GO:0008237	GO	metallopeptidase activity	GO:0008237_metallopeptidase activity	1/65	1	128/20266	0.338004	0.488539	0.444005	ENSDARG00000077688
M07	GO:0008654	GO	phospholipid biosynthetic process	GO:0008654_phospholipid biosynthetic process	1/65	1	128/20266	0.338004	0.488539	0.444005	ENSDARG00000006491
M07	HP:0001712	HP	Left ventricular hypertrophy	HP:0001712_Left ventricular hypertrophy	1/65	1	128/20266	0.338004	0.488539	0.444005	ENSDARG00000038040
M07	HP:0008873	HP	Disproportionate short-limb short stature	HP:0008873_Disproportionate short-limb short stature	1/65	1	128/20266	0.338004	0.488539	0.444005	ENSDARG00000045887
M07	HP:0030829	HP	Abnormal breath sound	HP:0030829_Abnormal breath sound	1/65	1	128/20266	0.338004	0.488539	0.444005	ENSDARG00000055128
M08	GO:0044087	GO	regulation of cellular component biogenesis	GO:0044087_regulation of cellular component biogenesis	1/57	1	214/20266	0.454437	0.535772	0.444109	ENSDARG00000035018
M08	GO:0072594	GO	establishment of protein localization to organelle	GO:0072594_establishment of protein localization to organelle	1/57	1	214/20266	0.454437	0.535772	0.444109	ENSDARG00000058159
M02	HP:0001018	HP	Abnormal palmar dermatoglyphics	HP:0001018_Abnormal palmar dermatoglyphics	4/212	4	313/20266	0.41474	0.557367	0.444152	ENSDARG00000014041 ENSDARG00000042894 ENSDARG00000014685 ENSDARG00000078419
M02	GO:0007292	GO	female gamete generation	GO:0007292_female gamete generation	1/212	1	51/20266	0.41549	0.557367	0.444152	ENSDARG00000038068
M02	GO:0015807	GO	L-amino acid transport	GO:0015807_L-amino acid transport	1/212	1	51/20266	0.41549	0.557367	0.444152	ENSDARG00000037012
M02	GO:0019216	GO	regulation of lipid metabolic process	GO:0019216_regulation of lipid metabolic process	1/212	1	51/20266	0.41549	0.557367	0.444152	ENSDARG00000092170
M02	GO:0050769	GO	positive regulation of neurogenesis	GO:0050769_positive regulation of neurogenesis	1/212	1	51/20266	0.41549	0.557367	0.444152	ENSDARG00000089769
M02	GO:0120032	GO	regulation of plasma membrane bounded cell projection assembly	GO:0120032_regulation of plasma membrane bounded cell projection assembly	1/212	1	51/20266	0.41549	0.557367	0.444152	ENSDARG00000102798
M02	GO:1902904	GO	negative regulation of supramolecular fiber organization	GO:1902904_negative regulation of supramolecular fiber organization	1/212	1	51/20266	0.41549	0.557367	0.444152	ENSDARG00000086112
M02	HP:0000410	HP	Mixed hearing impairment	HP:0000410_Mixed hearing impairment	1/212	1	51/20266	0.41549	0.557367	0.444152	ENSDARG00000012422
M02	HP:0001169	HP	Broad palm	HP:0001169_Broad palm	1/212	1	51/20266	0.41549	0.557367	0.444152	ENSDARG00000069093
M02	HP:0002153	HP	Hyperkalemia	HP:0002153_Hyperkalemia	1/212	1	51/20266	0.41549	0.557367	0.444152	ENSDARG00000020239
M02	HP:0002763	HP	Abnormal cartilage morphology	HP:0002763_Abnormal cartilage morphology	1/212	1	51/20266	0.41549	0.557367	0.444152	ENSDARG00000069093
M02	HP:0004278	HP	Synostosis involving bones of the hand	HP:0004278_Synostosis involving bones of the hand	1/212	1	51/20266	0.41549	0.557367	0.444152	ENSDARG00000014685
M02	REAC:R-DRE-69481	REAC	G2/M Checkpoints	REAC:R-DRE-69481_G2/M Checkpoints	1/212	1	51/20266	0.41549	0.557367	0.444152	ENSDARG00000087554
M07	GO:0035091	GO	phosphatidylinositol binding	GO:0035091_phosphatidylinositol binding	1/65	1	129/20266	0.340141	0.488812	0.444253	ENSDARG00000053204
M07	HP:0002490	HP	Increased CSF lactate	HP:0002490_Increased CSF lactate	1/65	1	129/20266	0.340141	0.488812	0.444253	ENSDARG00000038040
M07	HP:0008066	HP	Abnormal blistering of the skin	HP:0008066_Abnormal blistering of the skin	1/65	1	129/20266	0.340141	0.488812	0.444253	ENSDARG00000038424
M07	HP:0011495	HP	Abnormal corneal epithelium morphology	HP:0011495_Abnormal corneal epithelium morphology	1/65	1	129/20266	0.340141	0.488812	0.444253	ENSDARG00000038424
M07	HP:0030085	HP	Abnormal CSF lactate concentration	HP:0030085_Abnormal CSF lactate concentration	1/65	1	129/20266	0.340141	0.488812	0.444253	ENSDARG00000038040
M07	HP:0000301	HP	Abnormality of facial musculature	HP:0000301_Abnormality of facial musculature	2/65	2	376/20266	0.340326	0.488812	0.444253	ENSDARG00000042535 ENSDARG00000104431
M07	HP:0007703	HP	Abnormality of retinal pigmentation	HP:0007703_Abnormality of retinal pigmentation	2/65	2	376/20266	0.340326	0.488812	0.444253	ENSDARG00000059163 ENSDARG00000076473
M07	GO:0001822	GO	kidney development	GO:0001822_kidney development	1/65	1	130/20266	0.342271	0.488812	0.444253	ENSDARG00000053744
M07	GO:0007601	GO	visual perception	GO:0007601_visual perception	1/65	1	130/20266	0.342271	0.488812	0.444253	ENSDARG00000093318
M07	GO:0045597	GO	positive regulation of cell differentiation	GO:0045597_positive regulation of cell differentiation	1/65	1	130/20266	0.342271	0.488812	0.444253	ENSDARG00000074505
M07	HP:0000099	HP	Glomerulonephritis	HP:0000099_Glomerulonephritis	1/65	1	130/20266	0.342271	0.488812	0.444253	ENSDARG00000038424
M07	HP:0000311	HP	Round face	HP:0000311_Round face	1/65	1	130/20266	0.342271	0.488812	0.444253	ENSDARG00000087666
M07	HP:0000609	HP	Optic nerve hypoplasia	HP:0000609_Optic nerve hypoplasia	1/65	1	130/20266	0.342271	0.488812	0.444253	ENSDARG00000055659
M07	HP:0003691	HP	Scapular winging	HP:0003691_Scapular winging	1/65	1	130/20266	0.342271	0.488812	0.444253	ENSDARG00000042535
M07	HP:0007787	HP	Posterior subcapsular cataract	HP:0007787_Posterior subcapsular cataract	1/65	1	130/20266	0.342271	0.488812	0.444253	ENSDARG00000059163
M07	HP:0030498	HP	Macular thickening	HP:0030498_Macular thickening	1/65	1	130/20266	0.342271	0.488812	0.444253	ENSDARG00000059163
M07	HP:0002027	HP	Abdominal pain	HP:0002027_Abdominal pain	2/65	2	378/20266	0.34267	0.489018	0.44444	ENSDARG00000038424 ENSDARG00000003519
M03	HP:0001159	HP	Syndactyly	HP:0001159_Syndactyly	4/108	4	475/20266	0.247642	0.476178	0.44458	ENSDARG00000102626 ENSDARG00000055754 ENSDARG00000104015 ENSDARG00000068870
M05	GO:1902903	GO	regulation of supramolecular fiber organization	GO:1902903_regulation of supramolecular fiber organization	1/63	1	139/20266	0.352255	0.498543	0.44472	ENSDARG00000106873
M05	HP:0000646	HP	Amblyopia	HP:0000646_Amblyopia	1/63	1	139/20266	0.352255	0.498543	0.44472	ENSDARG00000004782
M05	HP:0034391	HP	Elbow contracture	HP:0034391_Elbow contracture	1/63	1	139/20266	0.352255	0.498543	0.44472	ENSDARG00000059746
M05	HP:0100238	HP	Synostosis involving bones of the upper limbs	HP:0100238_Synostosis involving bones of the upper limbs	1/63	1	139/20266	0.352255	0.498543	0.44472	ENSDARG00000004782
M07	GO:0050953	GO	sensory perception of light stimulus	GO:0050953_sensory perception of light stimulus	1/65	1	131/20266	0.344394	0.489401	0.444788	ENSDARG00000093318
M07	GO:0072001	GO	renal system development	GO:0072001_renal system development	1/65	1	131/20266	0.344394	0.489401	0.444788	ENSDARG00000053744
M07	HP:0012179	HP	Craniofacial dystonia	HP:0012179_Craniofacial dystonia	1/65	1	131/20266	0.344394	0.489401	0.444788	ENSDARG00000042535
M07	GO:0009897	GO	external side of plasma membrane	GO:0009897_external side of plasma membrane	1/65	1	132/20266	0.34651	0.489401	0.444788	ENSDARG00000068966
M07	HP:0000709	HP	Psychosis	HP:0000709_Psychosis	1/65	1	132/20266	0.34651	0.489401	0.444788	ENSDARG00000079484
M07	HP:0000889	HP	Abnormal clavicle morphology	HP:0000889_Abnormal clavicle morphology	1/65	1	132/20266	0.34651	0.489401	0.444788	ENSDARG00000062904
M07	HP:0001974	HP	Increased total leukocyte count	HP:0001974_Increased total leukocyte count	1/65	1	132/20266	0.34651	0.489401	0.444788	ENSDARG00000045015
M07	HP:0006536	HP	Airway obstruction	HP:0006536_Airway obstruction	1/65	1	132/20266	0.34651	0.489401	0.444788	ENSDARG00000055128
M07	HP:0010804	HP	Tented upper lip vermilion	HP:0010804_Tented upper lip vermilion	1/65	1	132/20266	0.34651	0.489401	0.444788	ENSDARG00000055630
M07	HP:0011217	HP	Abnormal shape of the occiput	HP:0011217_Abnormal shape of the occiput	1/65	1	132/20266	0.34651	0.489401	0.444788	ENSDARG00000045015
M07	HP:0012426	HP	Optic disc drusen	HP:0012426_Optic disc drusen	1/65	1	132/20266	0.34651	0.489401	0.444788	ENSDARG00000059163
M07	HP:0030603	HP	Abnormal optical coherence tomography	HP:0030603_Abnormal optical coherence tomography	1/65	1	132/20266	0.34651	0.489401	0.444788	ENSDARG00000059163
M07	HP:0030612	HP	Abnormal retinal morphology on macular OCT	HP:0030612_Abnormal retinal morphology on macular OCT	1/65	1	132/20266	0.34651	0.489401	0.444788	ENSDARG00000059163
M07	REAC:R-DRE-71291	REAC	Metabolism of amino acids and derivatives	REAC:R-DRE-71291_Metabolism of amino acids and derivatives	1/65	1	132/20266	0.34651	0.489401	0.444788	ENSDARG00000040190
M09	GO:0099503	GO	secretory vesicle	GO:0099503_secretory vesicle	1/48	1	167/20266	0.328097	0.467895	0.444899	ENSDARG00000029290
M09	GO:1901293	GO	nucleoside phosphate biosynthetic process	GO:1901293_nucleoside phosphate biosynthetic process	1/48	1	167/20266	0.328097	0.467895	0.444899	ENSDARG00000025914
M09	HP:0002843	HP	Abnormal T cell morphology	HP:0002843_Abnormal T cell morphology	1/48	1	167/20266	0.328097	0.467895	0.444899	ENSDARG00000055225
M09	HP:0002875	HP	Exertional dyspnea	HP:0002875_Exertional dyspnea	1/48	1	167/20266	0.328097	0.467895	0.444899	ENSDARG00000012903
M09	HP:0025798	HP	Abnormal wrist morphology	HP:0025798_Abnormal wrist morphology	1/48	1	167/20266	0.328097	0.467895	0.444899	ENSDARG00000012903
M02	HP:0002033	HP	Poor suck	HP:0002033_Poor suck	3/212	3	224/20266	0.416357	0.558354	0.444938	ENSDARG00000069093 ENSDARG00000041665 ENSDARG00000060594
M05	HP:0003312	HP	Abnormal form of the vertebral bodies	HP:0003312_Abnormal form of the vertebral bodies	2/63	2	399/20266	0.352882	0.499037	0.445161	ENSDARG00000004782 ENSDARG00000059746
M03	GO:0001568	GO	blood vessel development	GO:0001568_blood vessel development	3/108	3	324/20266	0.249024	0.476823	0.445182	ENSDARG00000042667 ENSDARG00000068516 ENSDARG00000103551
M03	HP:0006494	HP	Aplasia/Hypoplasia involving bones of the feet	HP:0006494_Aplasia/Hypoplasia involving bones of the feet	3/108	3	324/20266	0.249024	0.476823	0.445182	ENSDARG00000042829 ENSDARG00000055754 ENSDARG00000104015
M03	HP:0001832	HP	Abnormal metatarsal morphology	HP:0001832_Abnormal metatarsal morphology	2/108	2	180/20266	0.249132	0.476823	0.445182	ENSDARG00000042829 ENSDARG00000104015
M03	HP:0002514	HP	Cerebral calcification	HP:0002514_Cerebral calcification	2/108	2	180/20266	0.249132	0.476823	0.445182	ENSDARG00000070165 ENSDARG00000104015
M03	HP:0430048	HP	Intracranial calcification	HP:0430048_Intracranial calcification	2/108	2	180/20266	0.249132	0.476823	0.445182	ENSDARG00000070165 ENSDARG00000104015
M03	HP:0005372	HP	Abnormality of B cell physiology	HP:0005372_Abnormality of B cell physiology	3/108	3	325/20266	0.25045	0.476823	0.445182	ENSDARG00000031100 ENSDARG00000058556 ENSDARG00000070165
M03	GO:1903037	GO	regulation of leukocyte cell-cell adhesion	GO:1903037_regulation of leukocyte cell-cell adhesion	1/108	1	54/20266	0.250929	0.476823	0.445182	ENSDARG00000095949
M03	GO:1990542	GO	mitochondrial transmembrane transport	GO:1990542_mitochondrial transmembrane transport	1/108	1	54/20266	0.250929	0.476823	0.445182	ENSDARG00000009939
M03	HP:0000391	HP	Thickened helices	HP:0000391_Thickened helices	1/108	1	54/20266	0.250929	0.476823	0.445182	ENSDARG00000042829
M03	HP:0000647	HP	Sclerocornea	HP:0000647_Sclerocornea	1/108	1	54/20266	0.250929	0.476823	0.445182	ENSDARG00000104015
M03	HP:0001141	HP	Severely reduced visual acuity	HP:0001141_Severely reduced visual acuity	1/108	1	54/20266	0.250929	0.476823	0.445182	ENSDARG00000104436
M03	HP:0002445	HP	Tetraplegia	HP:0002445_Tetraplegia	1/108	1	54/20266	0.250929	0.476823	0.445182	ENSDARG00000104015
M03	HP:0007722	HP	Retinal pigment epithelial atrophy	HP:0007722_Retinal pigment epithelial atrophy	1/108	1	54/20266	0.250929	0.476823	0.445182	ENSDARG00000074791
M03	HP:0031993	HP	Hoffmann sign	HP:0031993_Hoffmann sign	1/108	1	54/20266	0.250929	0.476823	0.445182	ENSDARG00000105046
M03	HP:0034197	HP	Third trimester onset	HP:0034197_Third trimester onset	1/108	1	54/20266	0.250929	0.476823	0.445182	ENSDARG00000070165
M03	GO:0046486	GO	glycerolipid metabolic process	GO:0046486_glycerolipid metabolic process	2/108	2	181/20266	0.251105	0.476823	0.445182	ENSDARG00000074169 ENSDARG00000075857
M03	HP:0005162	HP	Abnormal left ventricular function	HP:0005162_Abnormal left ventricular function	2/108	2	181/20266	0.251105	0.476823	0.445182	ENSDARG00000038107 ENSDARG00000042829
M07	HP:0003198	HP	Myopathy	HP:0003198_Myopathy	2/65	2	382/20266	0.347349	0.489856	0.445201	ENSDARG00000042535 ENSDARG00000055630
M07	HP:0001328	HP	Specific learning disability	HP:0001328_Specific learning disability	2/65	2	383/20266	0.348517	0.489856	0.445201	ENSDARG00000087666 ENSDARG00000055630
M07	HP:0011021	HP	Abnormal circulating enzyme concentration	HP:0011021_Abnormal circulating enzyme concentration	2/65	2	383/20266	0.348517	0.489856	0.445201	ENSDARG00000042535 ENSDARG00000079271
M07	HP:0000509	HP	Conjunctivitis	HP:0000509_Conjunctivitis	1/65	1	133/20266	0.34862	0.489856	0.445201	ENSDARG00000038424
M07	HP:0000786	HP	Primary amenorrhea	HP:0000786_Primary amenorrhea	1/65	1	133/20266	0.34862	0.489856	0.445201	ENSDARG00000055659
M07	HP:0000817	HP	Reduced eye contact	HP:0000817_Reduced eye contact	1/65	1	133/20266	0.34862	0.489856	0.445201	ENSDARG00000079484
M07	HP:0006380	HP	Knee flexion contracture	HP:0006380_Knee flexion contracture	1/65	1	133/20266	0.34862	0.489856	0.445201	ENSDARG00000042535
M08	HP:0010628	HP	Facial palsy	HP:0010628_Facial palsy	1/57	1	215/20266	0.455988	0.537191	0.445285	ENSDARG00000055618
M02	GO:0045892	GO	negative regulation of DNA-templated transcription	GO:0045892_negative regulation of DNA-templated transcription	4/212	4	314/20266	0.417087	0.558791	0.445287	ENSDARG00000015495 ENSDARG00000007241 ENSDARG00000005629 ENSDARG00000057323
M02	GO:1902679	GO	negative regulation of RNA biosynthetic process	GO:1902679_negative regulation of RNA biosynthetic process	4/212	4	314/20266	0.417087	0.558791	0.445287	ENSDARG00000015495 ENSDARG00000007241 ENSDARG00000005629 ENSDARG00000057323
M02	GO:0048706	GO	embryonic skeletal system development	GO:0048706_embryonic skeletal system development	2/212	2	136/20266	0.417211	0.558791	0.445287	ENSDARG00000069093 ENSDARG00000103025
M02	HP:0003557	HP	Increased variability in muscle fiber diameter	HP:0003557_Increased variability in muscle fiber diameter	2/212	2	136/20266	0.417211	0.558791	0.445287	ENSDARG00000008433 ENSDARG00000076411
M06	GO:0098798	GO	mitochondrial protein-containing complex	GO:0098798_mitochondrial protein-containing complex	1/76	1	83/20266	0.268369	0.462452	0.445431	ENSDARG00000075325
M06	HP:0000176	HP	Submucous cleft hard palate	HP:0000176_Submucous cleft hard palate	1/76	1	83/20266	0.268369	0.462452	0.445431	ENSDARG00000042962
M06	HP:0001262	HP	Excessive daytime somnolence	HP:0001262_Excessive daytime somnolence	1/76	1	83/20266	0.268369	0.462452	0.445431	ENSDARG00000013855
M06	HP:0001998	HP	Neonatal hypoglycemia	HP:0001998_Neonatal hypoglycemia	1/76	1	83/20266	0.268369	0.462452	0.445431	ENSDARG00000029822
M06	HP:0008047	HP	Abnormality of the vasculature of the eye	HP:0008047_Abnormality of the vasculature of the eye	3/76	3	480/20266	0.268621	0.462452	0.445431	ENSDARG00000100478 ENSDARG00000075295 ENSDARG00000042962
M06	GO:0002253	GO	activation of immune response	GO:0002253_activation of immune response	1/76	1	84/20266	0.271124	0.462452	0.445431	ENSDARG00000057121
M06	GO:0005741	GO	mitochondrial outer membrane	GO:0005741_mitochondrial outer membrane	1/76	1	84/20266	0.271124	0.462452	0.445431	ENSDARG00000023759
M06	GO:0009199	GO	ribonucleoside triphosphate metabolic process	GO:0009199_ribonucleoside triphosphate metabolic process	1/76	1	84/20266	0.271124	0.462452	0.445431	ENSDARG00000032769
M06	GO:0098661	GO	inorganic anion transmembrane transport	GO:0098661_inorganic anion transmembrane transport	1/76	1	84/20266	0.271124	0.462452	0.445431	ENSDARG00000013855
M06	HP:0000360	HP	Tinnitus	HP:0000360_Tinnitus	1/76	1	84/20266	0.271124	0.462452	0.445431	ENSDARG00000013855
M06	HP:0001004	HP	Lymphedema	HP:0001004_Lymphedema	1/76	1	84/20266	0.271124	0.462452	0.445431	ENSDARG00000063126
M06	HP:0025487	HP	Abnormal bladder morphology	HP:0025487_Abnormal bladder morphology	1/76	1	84/20266	0.271124	0.462452	0.445431	ENSDARG00000008030
M06	HP:0100257	HP	Ectrodactyly	HP:0100257_Ectrodactyly	1/76	1	84/20266	0.271124	0.462452	0.445431	ENSDARG00000100131
M06	HP:0410005	HP	Cleft hard palate	HP:0410005_Cleft hard palate	1/76	1	84/20266	0.271124	0.462452	0.445431	ENSDARG00000042962
M04	GO:0006694	GO	steroid biosynthetic process	GO:0006694_steroid biosynthetic process	1/103	1	56/20266	0.248534	0.480245	0.445441	ENSDARG00000088013
M04	GO:0021675	GO	nerve development	GO:0021675_nerve development	1/103	1	56/20266	0.248534	0.480245	0.445441	ENSDARG00000001889
M04	GO:0051082	GO	unfolded protein binding	GO:0051082_unfolded protein binding	1/103	1	56/20266	0.248534	0.480245	0.445441	ENSDARG00000105422
M04	GO:1901988	GO	negative regulation of cell cycle phase transition	GO:1901988_negative regulation of cell cycle phase transition	1/103	1	56/20266	0.248534	0.480245	0.445441	ENSDARG00000036136
M04	HP:0000813	HP	Bicornuate uterus	HP:0000813_Bicornuate uterus	1/103	1	56/20266	0.248534	0.480245	0.445441	ENSDARG00000103226
M04	HP:0001480	HP	Freckling	HP:0001480_Freckling	1/103	1	56/20266	0.248534	0.480245	0.445441	ENSDARG00000039077
M04	HP:0003445	HP	EMG: neuropathic changes	HP:0003445_EMG: neuropathic changes	1/103	1	56/20266	0.248534	0.480245	0.445441	ENSDARG00000076126
M04	HP:0040189	HP	Scaling skin	HP:0040189_Scaling skin	1/103	1	56/20266	0.248534	0.480245	0.445441	ENSDARG00000096888
M05	GO:0048285	GO	organelle fission	GO:0048285_organelle fission	1/63	1	140/20266	0.354283	0.499444	0.445525	ENSDARG00000041411
M05	HP:0008053	HP	Aplasia/Hypoplasia of the iris	HP:0008053_Aplasia/Hypoplasia of the iris	1/63	1	140/20266	0.354283	0.499444	0.445525	ENSDARG00000041411
M05	HP:0008055	HP	Aplasia/Hypoplasia affecting the uvea	HP:0008055_Aplasia/Hypoplasia affecting the uvea	1/63	1	140/20266	0.354283	0.499444	0.445525	ENSDARG00000041411
M05	HP:0100738	HP	Abnormal eating behavior	HP:0100738_Abnormal eating behavior	1/63	1	140/20266	0.354283	0.499444	0.445525	ENSDARG00000025912
M03	GO:0120543	GO	macromolecular conformation isomerase activity	GO:0120543_macromolecular conformation isomerase activity	2/108	2	182/20266	0.253078	0.477668	0.445971	ENSDARG00000089463 ENSDARG00000016527
M03	HP:0003470	HP	Paralysis	HP:0003470_Paralysis	2/108	2	182/20266	0.253078	0.477668	0.445971	ENSDARG00000105046 ENSDARG00000104015
M03	GO:0005178	GO	integrin binding	GO:0005178_integrin binding	1/108	1	55/20266	0.254931	0.477668	0.445971	ENSDARG00000002956
M03	GO:0006633	GO	fatty acid biosynthetic process	GO:0006633_fatty acid biosynthetic process	1/108	1	55/20266	0.254931	0.477668	0.445971	ENSDARG00000012829
M03	GO:0009063	GO	amino acid catabolic process	GO:0009063_amino acid catabolic process	1/108	1	55/20266	0.254931	0.477668	0.445971	ENSDARG00000041068
M03	GO:0030178	GO	negative regulation of Wnt signaling pathway	GO:0030178_negative regulation of Wnt signaling pathway	1/108	1	55/20266	0.254931	0.477668	0.445971	ENSDARG00000103551
M03	HP:0000498	HP	Blepharitis	HP:0000498_Blepharitis	1/108	1	55/20266	0.254931	0.477668	0.445971	ENSDARG00000055754
M03	HP:0000679	HP	Taurodontia	HP:0000679_Taurodontia	1/108	1	55/20266	0.254931	0.477668	0.445971	ENSDARG00000104015
M03	HP:0001919	HP	Acute kidney injury	HP:0001919_Acute kidney injury	1/108	1	55/20266	0.254931	0.477668	0.445971	ENSDARG00000093198
M03	HP:0002040	HP	Esophageal varix	HP:0002040_Esophageal varix	1/108	1	55/20266	0.254931	0.477668	0.445971	ENSDARG00000007734
M03	HP:0002045	HP	Hypothermia	HP:0002045_Hypothermia	1/108	1	55/20266	0.254931	0.477668	0.445971	ENSDARG00000070165
M03	HP:0002247	HP	Duodenal atresia	HP:0002247_Duodenal atresia	1/108	1	55/20266	0.254931	0.477668	0.445971	ENSDARG00000104015
M03	HP:0002371	HP	Loss of speech	HP:0002371_Loss of speech	1/108	1	55/20266	0.254931	0.477668	0.445971	ENSDARG00000055754
M03	HP:0006094	HP	Finger joint hypermobility	HP:0006094_Finger joint hypermobility	1/108	1	55/20266	0.254931	0.477668	0.445971	ENSDARG00000042829
M03	HP:0010515	HP	Aplasia/Hypoplasia of the thymus	HP:0010515_Aplasia/Hypoplasia of the thymus	1/108	1	55/20266	0.254931	0.477668	0.445971	ENSDARG00000102626
M03	HP:0011071	HP	Abnormal permanent molar morphology	HP:0011071_Abnormal permanent molar morphology	1/108	1	55/20266	0.254931	0.477668	0.445971	ENSDARG00000104015
M03	HP:0012881	HP	Abnormal labia majora morphology	HP:0012881_Abnormal labia majora morphology	1/108	1	55/20266	0.254931	0.477668	0.445971	ENSDARG00000055754
M03	HP:0100765	HP	Abnormality of the tonsils	HP:0100765_Abnormality of the tonsils	1/108	1	55/20266	0.254931	0.477668	0.445971	ENSDARG00000093198
M03	GO:0090066	GO	regulation of anatomical structure size	GO:0090066_regulation of anatomical structure size	2/108	2	183/20266	0.255051	0.477668	0.445971	ENSDARG00000016412 ENSDARG00000062662
M08	HP:0002121	HP	Generalized non-motor (absence) seizure	HP:0002121_Generalized non-motor (absence) seizure	1/57	1	216/20266	0.457534	0.538194	0.446116	ENSDARG00000073752
M08	HP:0010827	HP	Abnormal seventh cranial physiology	HP:0010827_Abnormal seventh cranial physiology	1/57	1	216/20266	0.457534	0.538194	0.446116	ENSDARG00000055618
M07	HP:0012385	HP	Camptodactyly	HP:0012385_Camptodactyly	2/65	2	384/20266	0.349684	0.490992	0.446234	ENSDARG00000087666 ENSDARG00000062904
M04	HP:0001161	HP	Hand polydactyly	HP:0001161_Hand polydactyly	2/103	2	189/20266	0.249623	0.481187	0.446314	ENSDARG00000103226 ENSDARG00000034227
M04	HP:0002110	HP	Bronchiectasis	HP:0002110_Bronchiectasis	2/103	2	189/20266	0.249623	0.481187	0.446314	ENSDARG00000098387 ENSDARG00000027529
M04	HP:0100705	HP	Abnormal glial cell morphology	HP:0100705_Abnormal glial cell morphology	2/103	2	189/20266	0.249623	0.481187	0.446314	ENSDARG00000076554 ENSDARG00000088013
M09	HP:0001500	HP	Broad finger	HP:0001500_Broad finger	1/48	1	168/20266	0.329702	0.4696	0.44652	ENSDARG00000058606
M04	GO:0000045	GO	autophagosome assembly	GO:0000045_autophagosome assembly	1/103	1	57/20266	0.252364	0.481439	0.446547	ENSDARG00000029439
M04	GO:0004879	GO	nuclear receptor activity	GO:0004879_nuclear receptor activity	1/103	1	57/20266	0.252364	0.481439	0.446547	ENSDARG00000003820
M04	GO:0098531	GO	ligand-modulated transcription factor activity	GO:0098531_ligand-modulated transcription factor activity	1/103	1	57/20266	0.252364	0.481439	0.446547	ENSDARG00000003820
M04	GO:0140104	GO	molecular carrier activity	GO:0140104_molecular carrier activity	1/103	1	57/20266	0.252364	0.481439	0.446547	ENSDARG00000092003
M04	GO:1905037	GO	autophagosome organization	GO:1905037_autophagosome organization	1/103	1	57/20266	0.252364	0.481439	0.446547	ENSDARG00000029439
M04	HP:0000742	HP	Self-mutilation	HP:0000742_Self-mutilation	1/103	1	57/20266	0.252364	0.481439	0.446547	ENSDARG00000103226
M04	HP:0001702	HP	Abnormal tricuspid valve morphology	HP:0001702_Abnormal tricuspid valve morphology	1/103	1	57/20266	0.252364	0.481439	0.446547	ENSDARG00000028625
M04	HP:0002135	HP	Basal ganglia calcification	HP:0002135_Basal ganglia calcification	1/103	1	57/20266	0.252364	0.481439	0.446547	ENSDARG00000017006
M04	HP:0003327	HP	Axial muscle weakness	HP:0003327_Axial muscle weakness	1/103	1	57/20266	0.252364	0.481439	0.446547	ENSDARG00000076126
M04	HP:0005306	HP	Capillary hemangioma	HP:0005306_Capillary hemangioma	1/103	1	57/20266	0.252364	0.481439	0.446547	ENSDARG00000103226
M04	HP:0009603	HP	Deviation of the thumb	HP:0009603_Deviation of the thumb	1/103	1	57/20266	0.252364	0.481439	0.446547	ENSDARG00000103226
M04	HP:0030237	HP	Hand muscle weakness	HP:0030237_Hand muscle weakness	1/103	1	57/20266	0.252364	0.481439	0.446547	ENSDARG00000089390
M04	HP:0100651	HP	Type I diabetes mellitus	HP:0100651_Type I diabetes mellitus	1/103	1	57/20266	0.252364	0.481439	0.446547	ENSDARG00000005561
M07	HP:0000275	HP	Narrow face	HP:0000275_Narrow face	1/65	1	134/20266	0.350723	0.49173	0.446904	ENSDARG00000042535
M07	HP:0012294	HP	Abnormal occipital bone morphology	HP:0012294_Abnormal occipital bone morphology	1/65	1	134/20266	0.350723	0.49173	0.446904	ENSDARG00000045015
M08	GO:0000165	GO	MAPK cascade	GO:0000165_MAPK cascade	1/57	1	217/20266	0.459077	0.539189	0.446941	ENSDARG00000032103
M08	HP:0004386	HP	Gastrointestinal inflammation	HP:0004386_Gastrointestinal inflammation	1/57	1	217/20266	0.459077	0.539189	0.446941	ENSDARG00000074488
M06	HP:0000168	HP	Abnormality of the gingiva	HP:0000168_Abnormality of the gingiva	2/76	2	273/20266	0.273051	0.46403	0.44695	ENSDARG00000063126 ENSDARG00000024030
M06	GO:0022407	GO	regulation of cell-cell adhesion	GO:0022407_regulation of cell-cell adhesion	1/76	1	85/20266	0.273869	0.46403	0.44695	ENSDARG00000015887
M06	GO:0046467	GO	membrane lipid biosynthetic process	GO:0046467_membrane lipid biosynthetic process	1/76	1	85/20266	0.273869	0.46403	0.44695	ENSDARG00000079712
M06	GO:0098803	GO	respiratory chain complex	GO:0098803_respiratory chain complex	1/76	1	85/20266	0.273869	0.46403	0.44695	ENSDARG00000069464
M06	HP:0002107	HP	Pneumothorax	HP:0002107_Pneumothorax	1/76	1	85/20266	0.273869	0.46403	0.44695	ENSDARG00000094708
M06	HP:6000531	HP	Abnormal urinary organic compound level	HP:6000531_Abnormal urinary organic compound level	1/76	1	85/20266	0.273869	0.46403	0.44695	ENSDARG00000029822
M05	HP:5200046	HP	Sensory behavioral abnormality	HP:5200046_Sensory behavioral abnormality	2/63	2	402/20266	0.356269	0.501114	0.447014	ENSDARG00000074695 ENSDARG00000096519
M05	HP:0009778	HP	Short thumb	HP:0009778_Short thumb	1/63	1	141/20266	0.356304	0.501114	0.447014	ENSDARG00000004782
M05	HP:0030448	HP	Soft tissue sarcoma	HP:0030448_Soft tissue sarcoma	1/63	1	141/20266	0.356304	0.501114	0.447014	ENSDARG00000004782
M04	HP:0001396	HP	Cholestasis	HP:0001396_Cholestasis	3/103	3	343/20266	0.253459	0.482377	0.447418	ENSDARG00000019253 ENSDARG00000103226 ENSDARG00000088013
M04	HP:0001732	HP	Abnormality of the pancreas	HP:0001732_Abnormality of the pancreas	3/103	3	343/20266	0.253459	0.482377	0.447418	ENSDARG00000089390 ENSDARG00000027529 ENSDARG00000076554
M04	HP:0010944	HP	Abnormal renal pelvis morphology	HP:0010944_Abnormal renal pelvis morphology	3/103	3	343/20266	0.253459	0.482377	0.447418	ENSDARG00000103226 ENSDARG00000112931 ENSDARG00000034227
M02	GO:0001558	GO	regulation of cell growth	GO:0001558_regulation of cell growth	1/212	1	52/20266	0.421619	0.561496	0.447442	ENSDARG00000097205
M02	GO:0006352	GO	DNA-templated transcription initiation	GO:0006352_DNA-templated transcription initiation	1/212	1	52/20266	0.421619	0.561496	0.447442	ENSDARG00000076411
M02	GO:0006941	GO	striated muscle contraction	GO:0006941_striated muscle contraction	1/212	1	52/20266	0.421619	0.561496	0.447442	ENSDARG00000038716
M02	GO:0034765	GO	regulation of monoatomic ion transmembrane transport	GO:0034765_regulation of monoatomic ion transmembrane transport	1/212	1	52/20266	0.421619	0.561496	0.447442	ENSDARG00000038716
M02	GO:0035051	GO	cardiocyte differentiation	GO:0035051_cardiocyte differentiation	1/212	1	52/20266	0.421619	0.561496	0.447442	ENSDARG00000098237
M02	GO:0043021	GO	ribonucleoprotein complex binding	GO:0043021_ribonucleoprotein complex binding	1/212	1	52/20266	0.421619	0.561496	0.447442	ENSDARG00000038068
M02	GO:0060491	GO	regulation of cell projection assembly	GO:0060491_regulation of cell projection assembly	1/212	1	52/20266	0.421619	0.561496	0.447442	ENSDARG00000102798
M02	GO:0072523	GO	purine-containing compound catabolic process	GO:0072523_purine-containing compound catabolic process	1/212	1	52/20266	0.421619	0.561496	0.447442	ENSDARG00000068006
M02	GO:1901879	GO	regulation of protein depolymerization	GO:1901879_regulation of protein depolymerization	1/212	1	52/20266	0.421619	0.561496	0.447442	ENSDARG00000086112
M02	HP:0001283	HP	Bulbar palsy	HP:0001283_Bulbar palsy	1/212	1	52/20266	0.421619	0.561496	0.447442	ENSDARG00000057027
M02	HP:0002216	HP	Premature graying of hair	HP:0002216_Premature graying of hair	1/212	1	52/20266	0.421619	0.561496	0.447442	ENSDARG00000042894
M02	HP:0006488	HP	Bowing of the arm	HP:0006488_Bowing of the arm	1/212	1	52/20266	0.421619	0.561496	0.447442	ENSDARG00000069093
M02	HP:0008323	HP	Abnormal light- and dark-adapted electroretinogram	HP:0008323_Abnormal light- and dark-adapted electroretinogram	1/212	1	52/20266	0.421619	0.561496	0.447442	ENSDARG00000061585
M02	HP:0009658	HP	Aplasia/Hypoplasia of the phalanges of the thumb	HP:0009658_Aplasia/Hypoplasia of the phalanges of the thumb	1/212	1	52/20266	0.421619	0.561496	0.447442	ENSDARG00000026224
M02	HP:0010306	HP	Short thorax	HP:0010306_Short thorax	1/212	1	52/20266	0.421619	0.561496	0.447442	ENSDARG00000069093
M02	HP:0030179	HP	Abnormal peripheral action potential amplitude	HP:0030179_Abnormal peripheral action potential amplitude	1/212	1	52/20266	0.421619	0.561496	0.447442	ENSDARG00000010420
M02	HP:0030880	HP	Raynaud phenomenon	HP:0030880_Raynaud phenomenon	1/212	1	52/20266	0.421619	0.561496	0.447442	ENSDARG00000018478
M02	HP:5200261	HP	Abnormal demeanor	HP:5200261_Abnormal demeanor	1/212	1	52/20266	0.421619	0.561496	0.447442	ENSDARG00000012073
M02	HP:0004426	HP	Abnormal cheek morphology	HP:0004426_Abnormal cheek morphology	4/212	4	316/20266	0.421773	0.561524	0.447464	ENSDARG00000069093 ENSDARG00000010948 ENSDARG00000077828 ENSDARG00000044642
M02	HP:0002465	HP	Poor speech	HP:0002465_Poor speech	3/212	3	226/20266	0.421925	0.561549	0.447484	ENSDARG00000100623 ENSDARG00000012073 ENSDARG00000062187
M02	GO:0016567	GO	protein ubiquitination	GO:0016567_protein ubiquitination	5/212	5	407/20266	0.422096	0.5616	0.447525	ENSDARG00000041665 ENSDARG00000045557 ENSDARG00000060316 ENSDARG00000038095 ENSDARG00000105578
M03	HP:0011220	HP	Prominent forehead	HP:0011220_Prominent forehead	3/108	3	329/20266	0.256168	0.479413	0.4476	ENSDARG00000035890 ENSDARG00000042829 ENSDARG00000104015
M07	HP:0000577	HP	Exotropia	HP:0000577_Exotropia	1/65	1	135/20266	0.352819	0.492509	0.447612	ENSDARG00000104431
M07	HP:0001696	HP	Situs inversus totalis	HP:0001696_Situs inversus totalis	1/65	1	135/20266	0.352819	0.492509	0.447612	ENSDARG00000055128
M07	HP:0002018	HP	Nausea	HP:0002018_Nausea	1/65	1	135/20266	0.352819	0.492509	0.447612	ENSDARG00000104431
M07	HP:0011732	HP	Abnormal adrenal morphology	HP:0011732_Abnormal adrenal morphology	1/65	1	135/20266	0.352819	0.492509	0.447612	ENSDARG00000055659
M07	HP:0031071	HP	Abnormal endocrine morphology	HP:0031071_Abnormal endocrine morphology	1/65	1	135/20266	0.352819	0.492509	0.447612	ENSDARG00000055659
M07	HP:0034435	HP	Abnormal eye contact	HP:0034435_Abnormal eye contact	1/65	1	135/20266	0.352819	0.492509	0.447612	ENSDARG00000079484
M08	HP:0004364	HP	Abnormal circulating nitrogen compound concentration	HP:0004364_Abnormal circulating nitrogen compound concentration	1/57	1	218/20266	0.460614	0.540585	0.448098	ENSDARG00000055518
M09	HP:0000787	HP	Nephrolithiasis	HP:0000787_Nephrolithiasis	1/48	1	169/20266	0.331302	0.471295	0.448132	ENSDARG00000012903
M08	GO:0030425	GO	dendrite	GO:0030425_dendrite	1/57	1	219/20266	0.462148	0.540745	0.44823	ENSDARG00000035018
M08	GO:0097447	GO	dendritic tree	GO:0097447_dendritic tree	1/57	1	219/20266	0.462148	0.540745	0.44823	ENSDARG00000035018
M08	GO:2000145	GO	regulation of cell motility	GO:2000145_regulation of cell motility	1/57	1	219/20266	0.462148	0.540745	0.44823	ENSDARG00000035018
M08	HP:0004363	HP	Abnormal circulating calcium concentration	HP:0004363_Abnormal circulating calcium concentration	1/57	1	219/20266	0.462148	0.540745	0.44823	ENSDARG00000070021
M05	HP:0000961	HP	Cyanosis	HP:0000961_Cyanosis	1/63	1	142/20266	0.358319	0.502661	0.448394	ENSDARG00000001437
M05	HP:0006712	HP	Aplasia/Hypoplasia of the ribs	HP:0006712_Aplasia/Hypoplasia of the ribs	1/63	1	142/20266	0.358319	0.502661	0.448394	ENSDARG00000004782
M05	HP:0040129	HP	Abnormal nerve conduction velocity	HP:0040129_Abnormal nerve conduction velocity	1/63	1	142/20266	0.358319	0.502661	0.448394	ENSDARG00000025912
M05	GO:0048729	GO	tissue morphogenesis	GO:0048729_tissue morphogenesis	2/63	2	404/20266	0.358524	0.502661	0.448394	ENSDARG00000095863 ENSDARG00000060298
M07	GO:0007017	GO	microtubule-based process	GO:0007017_microtubule-based process	2/65	2	388/20266	0.354348	0.49363	0.448631	ENSDARG00000076473 ENSDARG00000045909
M07	HP:0030044	HP	Flexion contracture of digit	HP:0030044_Flexion contracture of digit	2/65	2	388/20266	0.354348	0.49363	0.448631	ENSDARG00000087666 ENSDARG00000062904
M07	GO:0048193	GO	Golgi vesicle transport	GO:0048193_Golgi vesicle transport	1/65	1	136/20266	0.354909	0.49363	0.448631	ENSDARG00000104375
M07	HP:0003557	HP	Increased variability in muscle fiber diameter	HP:0003557_Increased variability in muscle fiber diameter	1/65	1	136/20266	0.354909	0.49363	0.448631	ENSDARG00000042535
M07	HP:0011534	HP	Abnormal spatial orientation of the cardiac segments	HP:0011534_Abnormal spatial orientation of the cardiac segments	1/65	1	136/20266	0.354909	0.49363	0.448631	ENSDARG00000055128
M03	HP:0003422	HP	Vertebral segmentation defect	HP:0003422_Vertebral segmentation defect	2/108	2	184/20266	0.257025	0.480549	0.44866	ENSDARG00000102626 ENSDARG00000104015
M03	HP:0000568	HP	Microphthalmia	HP:0000568_Microphthalmia	3/108	3	330/20266	0.2576	0.480549	0.44866	ENSDARG00000102626 ENSDARG00000104015 ENSDARG00000068870
M03	HP:0001090	HP	Abnormally large globe	HP:0001090_Abnormally large globe	1/108	1	56/20266	0.258913	0.480549	0.44866	ENSDARG00000042829
M03	HP:0003220	HP	Abnormality of chromosome stability	HP:0003220_Abnormality of chromosome stability	1/108	1	56/20266	0.258913	0.480549	0.44866	ENSDARG00000068870
M03	HP:0025424	HP	Abnormal larynx physiology	HP:0025424_Abnormal larynx physiology	1/108	1	56/20266	0.258913	0.480549	0.44866	ENSDARG00000105046
M03	HP:0025722	HP	Cerebral infarct	HP:0025722_Cerebral infarct	1/108	1	56/20266	0.258913	0.480549	0.44866	ENSDARG00000042829
M03	HP:0030148	HP	Heart murmur	HP:0030148_Heart murmur	1/108	1	56/20266	0.258913	0.480549	0.44866	ENSDARG00000042829
M03	HP:0100266	HP	Synostosis of carpals/tarsals	HP:0100266_Synostosis of carpals/tarsals	1/108	1	56/20266	0.258913	0.480549	0.44866	ENSDARG00000104015
M03	HP:0100335	HP	Non-midline cleft of the upper lip	HP:0100335_Non-midline cleft of the upper lip	1/108	1	56/20266	0.258913	0.480549	0.44866	ENSDARG00000104015
M03	GO:0032870	GO	cellular response to hormone stimulus	GO:0032870_cellular response to hormone stimulus	2/108	2	185/20266	0.258999	0.480549	0.44866	ENSDARG00000104359 ENSDARG00000037000
M03	HP:0000574	HP	Thick eyebrow	HP:0000574_Thick eyebrow	2/108	2	185/20266	0.258999	0.480549	0.44866	ENSDARG00000035890 ENSDARG00000055754
M03	HP:0008734	HP	Decreased testicular size	HP:0008734_Decreased testicular size	2/108	2	185/20266	0.258999	0.480549	0.44866	ENSDARG00000042829 ENSDARG00000104015
M09	GO:0001775	GO	cell activation	GO:0001775_cell activation	1/48	1	170/20266	0.3329	0.472243	0.449034	ENSDARG00000055225
M09	HP:0000055	HP	Abnormal female external genitalia morphology	HP:0000055_Abnormal female external genitalia morphology	1/48	1	171/20266	0.334493	0.472243	0.449034	ENSDARG00000031683
M09	HP:0002251	HP	Aganglionic megacolon	HP:0002251_Aganglionic megacolon	1/48	1	171/20266	0.334493	0.472243	0.449034	ENSDARG00000077409
M09	HP:0004362	HP	Abnormal enteric ganglion morphology	HP:0004362_Abnormal enteric ganglion morphology	1/48	1	171/20266	0.334493	0.472243	0.449034	ENSDARG00000077409
M09	HP:0200134	HP	Epileptic encephalopathy	HP:0200134_Epileptic encephalopathy	1/48	1	171/20266	0.334493	0.472243	0.449034	ENSDARG00000058606
M09	HP:6000852	HP	Megacolon	HP:6000852_Megacolon	1/48	1	171/20266	0.334493	0.472243	0.449034	ENSDARG00000077409
M09	HP:0000979	HP	Purpura	HP:0000979_Purpura	1/48	1	172/20266	0.336083	0.472243	0.449034	ENSDARG00000029290
M09	HP:0012331	HP	Abnormal autonomic nervous system morphology	HP:0012331_Abnormal autonomic nervous system morphology	1/48	1	172/20266	0.336083	0.472243	0.449034	ENSDARG00000077409
M09	HP:0012735	HP	Cough	HP:0012735_Cough	1/48	1	172/20266	0.336083	0.472243	0.449034	ENSDARG00000012903
M09	HP:0025028	HP	Abnormal enteric nervous system morphology	HP:0025028_Abnormal enteric nervous system morphology	1/48	1	172/20266	0.336083	0.472243	0.449034	ENSDARG00000077409
M04	HP:0003677	HP	Slowly progressive	HP:0003677_Slowly progressive	2/103	2	192/20266	0.255269	0.484468	0.449358	ENSDARG00000076126 ENSDARG00000089390
M04	HP:0031546	HP	Cardiac conduction abnormality	HP:0031546_Cardiac conduction abnormality	2/103	2	192/20266	0.255269	0.484468	0.449358	ENSDARG00000063435 ENSDARG00000076126
M04	GO:0006261	GO	DNA-templated DNA replication	GO:0006261_DNA-templated DNA replication	1/103	1	58/20266	0.256174	0.484468	0.449358	ENSDARG00000036136
M04	HP:0000883	HP	Thin ribs	HP:0000883_Thin ribs	1/103	1	58/20266	0.256174	0.484468	0.449358	ENSDARG00000076126
M04	HP:0001355	HP	Megalencephaly	HP:0001355_Megalencephaly	1/103	1	58/20266	0.256174	0.484468	0.449358	ENSDARG00000063026
M04	HP:0002204	HP	Pulmonary embolism	HP:0002204_Pulmonary embolism	1/103	1	58/20266	0.256174	0.484468	0.449358	ENSDARG00000019253
M04	HP:0006979	HP	Sleep-wake cycle disturbance	HP:0006979_Sleep-wake cycle disturbance	1/103	1	58/20266	0.256174	0.484468	0.449358	ENSDARG00000103226
M04	HP:0011358	HP	Generalized hypopigmentation of hair	HP:0011358_Generalized hypopigmentation of hair	1/103	1	58/20266	0.256174	0.484468	0.449358	ENSDARG00000039077
M06	GO:0004866	GO	endopeptidase inhibitor activity	GO:0004866_endopeptidase inhibitor activity	1/76	1	86/20266	0.276603	0.466563	0.44939	ENSDARG00000034168
M06	GO:0015934	GO	large ribosomal subunit	GO:0015934_large ribosomal subunit	1/76	1	86/20266	0.276603	0.466563	0.44939	ENSDARG00000075325
M06	GO:0016324	GO	apical plasma membrane	GO:0016324_apical plasma membrane	1/76	1	86/20266	0.276603	0.466563	0.44939	ENSDARG00000013855
M06	GO:0042063	GO	gliogenesis	GO:0042063_gliogenesis	1/76	1	86/20266	0.276603	0.466563	0.44939	ENSDARG00000055357
M06	GO:0070925	GO	organelle assembly	GO:0070925_organelle assembly	3/76	3	490/20266	0.278809	0.466563	0.44939	ENSDARG00000008030 ENSDARG00000004647 ENSDARG00000090052
M06	GO:0019867	GO	outer membrane	GO:0019867_outer membrane	1/76	1	87/20266	0.279328	0.466563	0.44939	ENSDARG00000023759
M06	GO:0030239	GO	myofibril assembly	GO:0030239_myofibril assembly	1/76	1	87/20266	0.279328	0.466563	0.44939	ENSDARG00000008030
M06	GO:0031968	GO	organelle outer membrane	GO:0031968_organelle outer membrane	1/76	1	87/20266	0.279328	0.466563	0.44939	ENSDARG00000023759
M06	GO:0046434	GO	organophosphate catabolic process	GO:0046434_organophosphate catabolic process	1/76	1	87/20266	0.279328	0.466563	0.44939	ENSDARG00000032769
M06	GO:0098739	GO	import across plasma membrane	GO:0098739_import across plasma membrane	1/76	1	87/20266	0.279328	0.466563	0.44939	ENSDARG00000013855
M06	HP:0001727	HP	Thromboembolic stroke	HP:0001727_Thromboembolic stroke	1/76	1	87/20266	0.279328	0.466563	0.44939	ENSDARG00000076192
M06	HP:0005616	HP	Accelerated skeletal maturation	HP:0005616_Accelerated skeletal maturation	1/76	1	87/20266	0.279328	0.466563	0.44939	ENSDARG00000063126
M06	HP:0100750	HP	Atelectasis	HP:0100750_Atelectasis	1/76	1	87/20266	0.279328	0.466563	0.44939	ENSDARG00000094708
M02	GO:0060322	GO	head development	GO:0060322_head development	5/212	5	408/20266	0.424155	0.564163	0.449567	ENSDARG00000097205 ENSDARG00000055133 ENSDARG00000005454 ENSDARG00000062187 ENSDARG00000054562
M05	HP:0002282	HP	Gray matter heterotopia	HP:0002282_Gray matter heterotopia	1/63	1	143/20266	0.360328	0.504403	0.449948	ENSDARG00000004782
M05	HP:0010662	HP	Abnormal diencephalon morphology	HP:0010662_Abnormal diencephalon morphology	1/63	1	143/20266	0.360328	0.504403	0.449948	ENSDARG00000001437
M07	HP:0000767	HP	Pectus excavatum	HP:0000767_Pectus excavatum	2/65	2	390/20266	0.356675	0.495091	0.449959	ENSDARG00000042535 ENSDARG00000020811
M07	GO:0005506	GO	iron ion binding	GO:0005506_iron ion binding	1/65	1	137/20266	0.356992	0.495091	0.449959	ENSDARG00000037874
M07	HP:0000774	HP	Narrow chest	HP:0000774_Narrow chest	1/65	1	137/20266	0.356992	0.495091	0.449959	ENSDARG00000042535
M07	HP:0007361	HP	Abnormal pons morphology	HP:0007361_Abnormal pons morphology	1/65	1	137/20266	0.356992	0.495091	0.449959	ENSDARG00000055630
M06	HP:0000551	HP	Color vision defect	HP:0000551_Color vision defect	2/76	2	278/20266	0.280006	0.467186	0.44999	ENSDARG00000100478 ENSDARG00000075295
M02	GO:0015711	GO	organic anion transport	GO:0015711_organic anion transport	3/212	3	227/20266	0.424702	0.564712	0.450005	ENSDARG00000037012 ENSDARG00000013926 ENSDARG00000055835
M03	HP:0005622	HP	Broad long bones	HP:0005622_Broad long bones	2/108	2	186/20266	0.260974	0.482427	0.450414	ENSDARG00000042829 ENSDARG00000104015
M03	HP:0100872	HP	Abnormality of the plantar skin of foot	HP:0100872_Abnormality of the plantar skin of foot	2/108	2	186/20266	0.260974	0.482427	0.450414	ENSDARG00000031100 ENSDARG00000070165
M03	HP:0000692	HP	Tooth malposition	HP:0000692_Tooth malposition	4/108	4	487/20266	0.261631	0.482427	0.450414	ENSDARG00000042829 ENSDARG00000102626 ENSDARG00000055754 ENSDARG00000104015
M03	GO:0030148	GO	sphingolipid biosynthetic process	GO:0030148_sphingolipid biosynthetic process	1/108	1	57/20266	0.262873	0.482427	0.450414	ENSDARG00000012829
M03	HP:0000446	HP	Narrow nasal bridge	HP:0000446_Narrow nasal bridge	1/108	1	57/20266	0.262873	0.482427	0.450414	ENSDARG00000104015
M03	HP:0005306	HP	Capillary hemangioma	HP:0005306_Capillary hemangioma	1/108	1	57/20266	0.262873	0.482427	0.450414	ENSDARG00000104015
M03	HP:0007354	HP	Amyotrophic lateral sclerosis	HP:0007354_Amyotrophic lateral sclerosis	1/108	1	57/20266	0.262873	0.482427	0.450414	ENSDARG00000105046
M03	HP:0009603	HP	Deviation of the thumb	HP:0009603_Deviation of the thumb	1/108	1	57/20266	0.262873	0.482427	0.450414	ENSDARG00000055754
M03	HP:0010307	HP	Stridor	HP:0010307_Stridor	1/108	1	57/20266	0.262873	0.482427	0.450414	ENSDARG00000058053
M03	HP:4000079	HP	Sensory seeking	HP:4000079_Sensory seeking	1/108	1	57/20266	0.262873	0.482427	0.450414	ENSDARG00000104436
M03	WP:WP1351	WP	Apoptosis	WP:WP1351_Apoptosis	1/108	1	57/20266	0.262873	0.482427	0.450414	ENSDARG00000070165
M03	HP:0008366	HP	Foot joint contracture	HP:0008366_Foot joint contracture	2/108	2	187/20266	0.262948	0.482427	0.450414	ENSDARG00000038107 ENSDARG00000042829
M03	GO:0042981	GO	regulation of apoptotic process	GO:0042981_regulation of apoptotic process	3/108	3	334/20266	0.263341	0.482427	0.450414	ENSDARG00000027744 ENSDARG00000016412 ENSDARG00000068431
M03	HP:0000499	HP	Abnormal eyelash morphology	HP:0000499_Abnormal eyelash morphology	3/108	3	335/20266	0.264779	0.482427	0.450414	ENSDARG00000042829 ENSDARG00000055754 ENSDARG00000104015
M03	GO:0060041	GO	retina development in camera-type eye	GO:0060041_retina development in camera-type eye	2/108	2	188/20266	0.264923	0.482427	0.450414	ENSDARG00000011671 ENSDARG00000000380
M03	GO:0060284	GO	regulation of cell development	GO:0060284_regulation of cell development	2/108	2	188/20266	0.264923	0.482427	0.450414	ENSDARG00000040747 ENSDARG00000068516
M03	HP:0000830	HP	Anterior hypopituitarism	HP:0000830_Anterior hypopituitarism	2/108	2	188/20266	0.264923	0.482427	0.450414	ENSDARG00000055754 ENSDARG00000104015
M03	HP:0001933	HP	Subcutaneous hemorrhage	HP:0001933_Subcutaneous hemorrhage	3/108	3	336/20266	0.266218	0.482427	0.450414	ENSDARG00000035890 ENSDARG00000042829 ENSDARG00000068870
M03	HP:0002363	HP	Abnormal brainstem morphology	HP:0002363_Abnormal brainstem morphology	3/108	3	336/20266	0.266218	0.482427	0.450414	ENSDARG00000055754 ENSDARG00000070165 ENSDARG00000104015
M03	GO:0003018	GO	vascular process in circulatory system	GO:0003018_vascular process in circulatory system	1/108	1	58/20266	0.266812	0.482427	0.450414	ENSDARG00000016412
M03	GO:0031985	GO	Golgi cisterna	GO:0031985_Golgi cisterna	1/108	1	58/20266	0.266812	0.482427	0.450414	ENSDARG00000028098
M03	GO:0033108	GO	mitochondrial respiratory chain complex assembly	GO:0033108_mitochondrial respiratory chain complex assembly	1/108	1	58/20266	0.266812	0.482427	0.450414	ENSDARG00000052371
M03	HP:0000026	HP	Male hypogonadism	HP:0000026_Male hypogonadism	1/108	1	58/20266	0.266812	0.482427	0.450414	ENSDARG00000104015
M03	HP:0000458	HP	Anosmia	HP:0000458_Anosmia	1/108	1	58/20266	0.266812	0.482427	0.450414	ENSDARG00000104015
M03	HP:0000485	HP	Megalocornea	HP:0000485_Megalocornea	1/108	1	58/20266	0.266812	0.482427	0.450414	ENSDARG00000042829
M03	HP:0001959	HP	Polydipsia	HP:0001959_Polydipsia	1/108	1	58/20266	0.266812	0.482427	0.450414	ENSDARG00000104015
M03	HP:0010174	HP	Broad phalanx of the toes	HP:0010174_Broad phalanx of the toes	1/108	1	58/20266	0.266812	0.482427	0.450414	ENSDARG00000104015
M03	HP:0010529	HP	Echolalia	HP:0010529_Echolalia	1/108	1	58/20266	0.266812	0.482427	0.450414	ENSDARG00000104015
M03	HP:0011070	HP	Abnormal molar morphology	HP:0011070_Abnormal molar morphology	1/108	1	58/20266	0.266812	0.482427	0.450414	ENSDARG00000104015
M03	HP:0012473	HP	Tongue atrophy	HP:0012473_Tongue atrophy	1/108	1	58/20266	0.266812	0.482427	0.450414	ENSDARG00000105046
M03	HP:0031379	HP	Abnormal T cell proliferation	HP:0031379_Abnormal T cell proliferation	1/108	1	58/20266	0.266812	0.482427	0.450414	ENSDARG00000070165
M03	HP:0031657	HP	Abnormal heart sound	HP:0031657_Abnormal heart sound	1/108	1	58/20266	0.266812	0.482427	0.450414	ENSDARG00000042829
M03	HP:0032218	HP	Decreased proportion of CD4-positive T cells	HP:0032218_Decreased proportion of CD4-positive T cells	1/108	1	58/20266	0.266812	0.482427	0.450414	ENSDARG00000031100
M03	HP:0040063	HP	Decreased adipose tissue	HP:0040063_Decreased adipose tissue	1/108	1	58/20266	0.266812	0.482427	0.450414	ENSDARG00000042829
M03	REAC:R-DRE-1474244	REAC	Extracellular matrix organization	REAC:R-DRE-1474244_Extracellular matrix organization	1/108	1	58/20266	0.266812	0.482427	0.450414	ENSDARG00000002956
M03	HP:0000689	HP	Dental malocclusion	HP:0000689_Dental malocclusion	2/108	2	189/20266	0.266898	0.482427	0.450414	ENSDARG00000102626 ENSDARG00000104015
M03	HP:0002705	HP	High, narrow palate	HP:0002705_High, narrow palate	2/108	2	189/20266	0.266898	0.482427	0.450414	ENSDARG00000042829 ENSDARG00000104015
M09	HP:0002099	HP	Asthma	HP:0002099_Asthma	1/48	1	173/20266	0.337669	0.473892	0.450601	ENSDARG00000055225
M07	HP:0012503	HP	Abnormal pituitary gland morphology	HP:0012503_Abnormal pituitary gland morphology	2/65	2	391/20266	0.357838	0.495819	0.450621	ENSDARG00000055630 ENSDARG00000055659
M07	HP:0000741	HP	Apathy	HP:0000741_Apathy	1/65	1	138/20266	0.359068	0.495819	0.450621	ENSDARG00000055630
M07	HP:0001658	HP	Myocardial infarction	HP:0001658_Myocardial infarction	1/65	1	138/20266	0.359068	0.495819	0.450621	ENSDARG00000038424
M07	HP:0004347	HP	Weakness of muscles of respiration	HP:0004347_Weakness of muscles of respiration	1/65	1	138/20266	0.359068	0.495819	0.450621	ENSDARG00000042535
M07	HP:0025337	HP	Red eye	HP:0025337_Red eye	1/65	1	138/20266	0.359068	0.495819	0.450621	ENSDARG00000038424
M07	HP:0033678	HP	Acute coronary syndrome	HP:0033678_Acute coronary syndrome	1/65	1	138/20266	0.359068	0.495819	0.450621	ENSDARG00000038424
M04	HP:0001397	HP	Hepatic steatosis	HP:0001397_Hepatic steatosis	2/103	2	193/20266	0.257152	0.485935	0.450718	ENSDARG00000103226 ENSDARG00000089390
M06	GO:0045786	GO	negative regulation of cell cycle	GO:0045786_negative regulation of cell cycle	1/76	1	88/20266	0.282042	0.468031	0.450804	ENSDARG00000009142
M06	GO:0099003	GO	vesicle-mediated transport in synapse	GO:0099003_vesicle-mediated transport in synapse	1/76	1	88/20266	0.282042	0.468031	0.450804	ENSDARG00000062508
M06	GO:0099504	GO	synaptic vesicle cycle	GO:0099504_synaptic vesicle cycle	1/76	1	88/20266	0.282042	0.468031	0.450804	ENSDARG00000062508
M06	HP:0002894	HP	Neoplasm of the pancreas	HP:0002894_Neoplasm of the pancreas	1/76	1	88/20266	0.282042	0.468031	0.450804	ENSDARG00000013855
M06	HP:0008518	HP	Aplasia/Hypoplasia involving the vertebral column	HP:0008518_Aplasia/Hypoplasia involving the vertebral column	1/76	1	88/20266	0.282042	0.468031	0.450804	ENSDARG00000063126
M05	GO:0006952	GO	defense response	GO:0006952_defense response	2/63	2	407/20266	0.3619	0.505422	0.450857	ENSDARG00000042613 ENSDARG00000091280
M05	GO:0016567	GO	protein ubiquitination	GO:0016567_protein ubiquitination	2/63	2	407/20266	0.3619	0.505422	0.450857	ENSDARG00000100480 ENSDARG00000053293
M05	HP:0011792	HP	Neoplasm by histology	HP:0011792_Neoplasm by histology	2/63	2	407/20266	0.3619	0.505422	0.450857	ENSDARG00000004782 ENSDARG00000041411
M09	GO:0006163	GO	purine nucleotide metabolic process	GO:0006163_purine nucleotide metabolic process	1/48	1	174/20266	0.339251	0.474269	0.45096	ENSDARG00000025914
M09	GO:0015291	GO	secondary active transmembrane transporter activity	GO:0015291_secondary active transmembrane transporter activity	1/48	1	174/20266	0.339251	0.474269	0.45096	ENSDARG00000018621
M09	HP:0001302	HP	Pachygyria	HP:0001302_Pachygyria	1/48	1	174/20266	0.339251	0.474269	0.45096	ENSDARG00000058606
M09	GO:0006954	GO	inflammatory response	GO:0006954_inflammatory response	1/48	1	175/20266	0.340829	0.474269	0.45096	ENSDARG00000036888
M09	GO:0140678	GO	molecular function inhibitor activity	GO:0140678_molecular function inhibitor activity	1/48	1	175/20266	0.340829	0.474269	0.45096	ENSDARG00000070892
M09	HP:0000246	HP	Sinusitis	HP:0000246_Sinusitis	1/48	1	175/20266	0.340829	0.474269	0.45096	ENSDARG00000055225
M09	HP:0006009	HP	Broad phalanx	HP:0006009_Broad phalanx	1/48	1	175/20266	0.340829	0.474269	0.45096	ENSDARG00000058606
M07	GO:0030001	GO	metal ion transport	GO:0030001_metal ion transport	2/65	2	393/20266	0.360162	0.496257	0.451019	ENSDARG00000055901 ENSDARG00000055659
M07	HP:0001298	HP	Encephalopathy	HP:0001298_Encephalopathy	2/65	2	393/20266	0.360162	0.496257	0.451019	ENSDARG00000079484 ENSDARG00000038040
M07	HP:0008936	HP	Axial hypotonia	HP:0008936_Axial hypotonia	2/65	2	393/20266	0.360162	0.496257	0.451019	ENSDARG00000079484 ENSDARG00000055630
M03	HP:0009811	HP	Abnormality of the elbow	HP:0009811_Abnormality of the elbow	3/108	3	337/20266	0.267658	0.483164	0.451103	ENSDARG00000042829 ENSDARG00000055754 ENSDARG00000104015
M03	HP:0000193	HP	Bifid uvula	HP:0000193_Bifid uvula	2/108	2	190/20266	0.268873	0.483164	0.451103	ENSDARG00000055754 ENSDARG00000104015
M03	HP:0002686	HP	Pregnancy history	HP:0002686_Pregnancy history	2/108	2	190/20266	0.268873	0.483164	0.451103	ENSDARG00000042829 ENSDARG00000104015
M03	HP:0032443	HP	Past medical history	HP:0032443_Past medical history	2/108	2	190/20266	0.268873	0.483164	0.451103	ENSDARG00000042829 ENSDARG00000104015
M03	GO:0002237	GO	response to molecule of bacterial origin	GO:0002237_response to molecule of bacterial origin	1/108	1	59/20266	0.270731	0.483164	0.451103	ENSDARG00000095949
M03	GO:0007159	GO	leukocyte cell-cell adhesion	GO:0007159_leukocyte cell-cell adhesion	1/108	1	59/20266	0.270731	0.483164	0.451103	ENSDARG00000095949
M03	GO:0032496	GO	response to lipopolysaccharide	GO:0032496_response to lipopolysaccharide	1/108	1	59/20266	0.270731	0.483164	0.451103	ENSDARG00000095949
M03	GO:0045088	GO	regulation of innate immune response	GO:0045088_regulation of innate immune response	1/108	1	59/20266	0.270731	0.483164	0.451103	ENSDARG00000089463
M03	GO:0051607	GO	defense response to virus	GO:0051607_defense response to virus	1/108	1	59/20266	0.270731	0.483164	0.451103	ENSDARG00000089463
M03	HP:0000262	HP	Turricephaly	HP:0000262_Turricephaly	1/108	1	59/20266	0.270731	0.483164	0.451103	ENSDARG00000104015
M03	HP:0003022	HP	Hypoplasia of the ulna	HP:0003022_Hypoplasia of the ulna	1/108	1	59/20266	0.270731	0.483164	0.451103	ENSDARG00000068870
M03	HP:0006486	HP	Abnormal dental root morphology	HP:0006486_Abnormal dental root morphology	1/108	1	59/20266	0.270731	0.483164	0.451103	ENSDARG00000104015
M03	HP:0007401	HP	Macular atrophy	HP:0007401_Macular atrophy	1/108	1	59/20266	0.270731	0.483164	0.451103	ENSDARG00000002193
M03	HP:0008081	HP	Pes valgus	HP:0008081_Pes valgus	1/108	1	59/20266	0.270731	0.483164	0.451103	ENSDARG00000042829
M03	HP:0008981	HP	Calf muscle hypertrophy	HP:0008981_Calf muscle hypertrophy	1/108	1	59/20266	0.270731	0.483164	0.451103	ENSDARG00000038107
M03	HP:0011077	HP	Abnormality of molar	HP:0011077_Abnormality of molar	1/108	1	59/20266	0.270731	0.483164	0.451103	ENSDARG00000104015
M03	HP:0030082	HP	Abnormal drinking behavior	HP:0030082_Abnormal drinking behavior	1/108	1	59/20266	0.270731	0.483164	0.451103	ENSDARG00000104015
M03	HP:0100314	HP	Cerebral inclusion bodies	HP:0100314_Cerebral inclusion bodies	1/108	1	59/20266	0.270731	0.483164	0.451103	ENSDARG00000104945
M03	HP:0025633	HP	Abnormal ureter morphology	HP:0025633_Abnormal ureter morphology	2/108	2	191/20266	0.270848	0.483164	0.451103	ENSDARG00000102626 ENSDARG00000068870
M07	HP:0000676	HP	Abnormality of the incisor	HP:0000676_Abnormality of the incisor	1/65	1	139/20266	0.361138	0.496532	0.451269	ENSDARG00000055630
M07	HP:0001789	HP	Hydrops fetalis	HP:0001789_Hydrops fetalis	1/65	1	139/20266	0.361138	0.496532	0.451269	ENSDARG00000076473
M07	HP:0034391	HP	Elbow contracture	HP:0034391_Elbow contracture	1/65	1	139/20266	0.361138	0.496532	0.451269	ENSDARG00000042535
M06	HP:0020129	HP	Abnormal urine protein level	HP:0020129_Abnormal urine protein level	2/76	2	281/20266	0.284178	0.468774	0.45152	ENSDARG00000013855 ENSDARG00000024030
M06	GO:0015108	GO	chloride transmembrane transporter activity	GO:0015108_chloride transmembrane transporter activity	1/76	1	89/20266	0.284746	0.468774	0.45152	ENSDARG00000013855
M06	HP:0000091	HP	Abnormal renal tubule morphology	HP:0000091_Abnormal renal tubule morphology	1/76	1	89/20266	0.284746	0.468774	0.45152	ENSDARG00000013855
M06	HP:0000995	HP	Melanocytic nevus	HP:0000995_Melanocytic nevus	1/76	1	89/20266	0.284746	0.468774	0.45152	ENSDARG00000100131
M06	HP:0004756	HP	Ventricular tachycardia	HP:0004756_Ventricular tachycardia	1/76	1	89/20266	0.284746	0.468774	0.45152	ENSDARG00000013855
M06	HP:0006704	HP	Abnormal coronary artery morphology	HP:0006704_Abnormal coronary artery morphology	1/76	1	89/20266	0.284746	0.468774	0.45152	ENSDARG00000056765
M06	HP:0011280	HP	Abnormality of urine calcium concentration	HP:0011280_Abnormality of urine calcium concentration	1/76	1	89/20266	0.284746	0.468774	0.45152	ENSDARG00000013855
M06	HP:0004360	HP	Abnormality of acid-base homeostasis	HP:0004360_Abnormality of acid-base homeostasis	3/76	3	496/20266	0.284941	0.468774	0.45152	ENSDARG00000029822 ENSDARG00000013855 ENSDARG00000092404
M04	HP:0003487	HP	Babinski sign	HP:0003487_Babinski sign	3/103	3	347/20266	0.258923	0.487029	0.451733	ENSDARG00000005561 ENSDARG00000102254 ENSDARG00000088013
M04	HP:0031828	HP	Abnormal superficial reflex	HP:0031828_Abnormal superficial reflex	3/103	3	347/20266	0.258923	0.487029	0.451733	ENSDARG00000005561 ENSDARG00000102254 ENSDARG00000088013
M04	GO:0005874	GO	microtubule	GO:0005874_microtubule	2/103	2	194/20266	0.259035	0.487029	0.451733	ENSDARG00000001889 ENSDARG00000058219
M04	GO:0008236	GO	serine-type peptidase activity	GO:0008236_serine-type peptidase activity	2/103	2	194/20266	0.259035	0.487029	0.451733	ENSDARG00000096888 ENSDARG00000074712
M04	GO:0017171	GO	serine hydrolase activity	GO:0017171_serine hydrolase activity	2/103	2	194/20266	0.259035	0.487029	0.451733	ENSDARG00000096888 ENSDARG00000074712
M04	GO:0006403	GO	RNA localization	GO:0006403_RNA localization	1/103	1	59/20266	0.259966	0.487029	0.451733	ENSDARG00000044325
M04	GO:0021510	GO	spinal cord development	GO:0021510_spinal cord development	1/103	1	59/20266	0.259966	0.487029	0.451733	ENSDARG00000054778
M04	GO:0045088	GO	regulation of innate immune response	GO:0045088_regulation of innate immune response	1/103	1	59/20266	0.259966	0.487029	0.451733	ENSDARG00000058045
M04	HP:0003233	HP	Decreased HDL cholesterol concentration	HP:0003233_Decreased HDL cholesterol concentration	1/103	1	59/20266	0.259966	0.487029	0.451733	ENSDARG00000099424
M04	HP:0012762	HP	Cerebral white matter atrophy	HP:0012762_Cerebral white matter atrophy	1/103	1	59/20266	0.259966	0.487029	0.451733	ENSDARG00000005561
M04	REAC:R-DRE-196854	REAC	Metabolism of vitamins and cofactors	REAC:R-DRE-196854_Metabolism of vitamins and cofactors	1/103	1	59/20266	0.259966	0.487029	0.451733	ENSDARG00000104487
M05	HP:0000556	HP	Retinal dystrophy	HP:0000556_Retinal dystrophy	2/63	2	408/20266	0.363024	0.506448	0.451773	ENSDARG00000074695 ENSDARG00000096519
M05	HP:0000089	HP	Renal hypoplasia	HP:0000089_Renal hypoplasia	1/63	1	145/20266	0.364327	0.506448	0.451773	ENSDARG00000004782
M05	HP:0002084	HP	Encephalocele	HP:0002084_Encephalocele	1/63	1	145/20266	0.364327	0.506448	0.451773	ENSDARG00000004782
M05	HP:0003774	HP	Stage 5 chronic kidney disease	HP:0003774_Stage 5 chronic kidney disease	1/63	1	145/20266	0.364327	0.506448	0.451773	ENSDARG00000087359
M05	HP:0011042	HP	Abnormal circulating potassium concentration	HP:0011042_Abnormal circulating potassium concentration	1/63	1	145/20266	0.364327	0.506448	0.451773	ENSDARG00000001437
M05	HP:0011815	HP	Cephalocele	HP:0011815_Cephalocele	1/63	1	145/20266	0.364327	0.506448	0.451773	ENSDARG00000004782
M02	GO:0008016	GO	regulation of heart contraction	GO:0008016_regulation of heart contraction	1/212	1	53/20266	0.427685	0.567075	0.451888	ENSDARG00000056160
M02	GO:0032006	GO	regulation of TOR signaling	GO:0032006_regulation of TOR signaling	1/212	1	53/20266	0.427685	0.567075	0.451888	ENSDARG00000020693
M02	GO:0060218	GO	hematopoietic stem cell differentiation	GO:0060218_hematopoietic stem cell differentiation	1/212	1	53/20266	0.427685	0.567075	0.451888	ENSDARG00000077620
M02	HP:0000103	HP	Polyuria	HP:0000103_Polyuria	1/212	1	53/20266	0.427685	0.567075	0.451888	ENSDARG00000103277
M02	HP:0008187	HP	Absence of secondary sex characteristics	HP:0008187_Absence of secondary sex characteristics	1/212	1	53/20266	0.427685	0.567075	0.451888	ENSDARG00000045308
M02	HP:0025092	HP	Epidermal acanthosis	HP:0025092_Epidermal acanthosis	1/212	1	53/20266	0.427685	0.567075	0.451888	ENSDARG00000014041
M02	HP:0032199	HP	Abnormal prothrombin time	HP:0032199_Abnormal prothrombin time	1/212	1	53/20266	0.427685	0.567075	0.451888	ENSDARG00000055620
M02	HP:0100646	HP	Thyroiditis	HP:0100646_Thyroiditis	1/212	1	53/20266	0.427685	0.567075	0.451888	ENSDARG00000038095
M02	HP:0100820	HP	Glomerulopathy	HP:0100820_Glomerulopathy	1/212	1	53/20266	0.427685	0.567075	0.451888	ENSDARG00000101624
M04	GO:0006869	GO	lipid transport	GO:0006869_lipid transport	2/103	2	195/20266	0.260918	0.487244	0.451932	ENSDARG00000060350 ENSDARG00000094929
M04	HP:0006561	HP	Lipid accumulation in hepatocytes	HP:0006561_Lipid accumulation in hepatocytes	2/103	2	195/20266	0.260918	0.487244	0.451932	ENSDARG00000103226 ENSDARG00000089390
M04	GO:0048585	GO	negative regulation of response to stimulus	GO:0048585_negative regulation of response to stimulus	3/103	3	349/20266	0.261661	0.487244	0.451932	ENSDARG00000037618 ENSDARG00000002013 ENSDARG00000035308
M04	HP:0000718	HP	Aggressive behavior	HP:0000718_Aggressive behavior	3/103	3	349/20266	0.261661	0.487244	0.451932	ENSDARG00000103226 ENSDARG00000102254 ENSDARG00000088013
M04	HP:0003457	HP	EMG abnormality	HP:0003457_EMG abnormality	3/103	3	349/20266	0.261661	0.487244	0.451932	ENSDARG00000028625 ENSDARG00000076126 ENSDARG00000088013
M04	GO:0007610	GO	behavior	GO:0007610_behavior	2/103	2	196/20266	0.262802	0.487244	0.451932	ENSDARG00000059817 ENSDARG00000054778
M04	GO:0032940	GO	secretion by cell	GO:0032940_secretion by cell	2/103	2	196/20266	0.262802	0.487244	0.451932	ENSDARG00000061714 ENSDARG00000077045
M04	GO:0005253	GO	monoatomic anion channel activity	GO:0005253_monoatomic anion channel activity	1/103	1	60/20266	0.263738	0.487244	0.451932	ENSDARG00000022995
M04	GO:0016763	GO	pentosyltransferase activity	GO:0016763_pentosyltransferase activity	1/103	1	60/20266	0.263738	0.487244	0.451932	ENSDARG00000075757
M04	GO:0031929	GO	TOR signaling	GO:0031929_TOR signaling	1/103	1	60/20266	0.263738	0.487244	0.451932	ENSDARG00000037618
M04	GO:0046165	GO	alcohol biosynthetic process	GO:0046165_alcohol biosynthetic process	1/103	1	60/20266	0.263738	0.487244	0.451932	ENSDARG00000088013
M04	HP:0000114	HP	Proximal tubulopathy	HP:0000114_Proximal tubulopathy	1/103	1	60/20266	0.263738	0.487244	0.451932	ENSDARG00000112931
M04	HP:0002671	HP	Basal cell carcinoma	HP:0002671_Basal cell carcinoma	1/103	1	60/20266	0.263738	0.487244	0.451932	ENSDARG00000039077
M04	HP:0002791	HP	Hypoventilation	HP:0002791_Hypoventilation	1/103	1	60/20266	0.263738	0.487244	0.451932	ENSDARG00000076126
M04	HP:0006695	HP	Atrioventricular canal defect	HP:0006695_Atrioventricular canal defect	1/103	1	60/20266	0.263738	0.487244	0.451932	ENSDARG00000103226
M04	HP:0012031	HP	Lipomatous tumor	HP:0012031_Lipomatous tumor	1/103	1	60/20266	0.263738	0.487244	0.451932	ENSDARG00000076554
M04	HP:0034198	HP	Second trimester onset	HP:0034198_Second trimester onset	1/103	1	60/20266	0.263738	0.487244	0.451932	ENSDARG00000076126
M04	HP:0200013	HP	Neoplasm of fatty tissue	HP:0200013_Neoplasm of fatty tissue	1/103	1	60/20266	0.263738	0.487244	0.451932	ENSDARG00000076554
M02	GO:1902903	GO	regulation of supramolecular fiber organization	GO:1902903_regulation of supramolecular fiber organization	2/212	2	139/20266	0.428015	0.567157	0.451953	ENSDARG00000056160 ENSDARG00000086112
M02	HP:0000646	HP	Amblyopia	HP:0000646_Amblyopia	2/212	2	139/20266	0.428015	0.567157	0.451953	ENSDARG00000024492 ENSDARG00000010948
M08	GO:0009986	GO	cell surface	GO:0009986_cell surface	1/57	1	222/20266	0.466723	0.545273	0.451984	ENSDARG00000035018
M08	HP:0008067	HP	Abnormally lax or hyperextensible skin	HP:0008067_Abnormally lax or hyperextensible skin	1/57	1	222/20266	0.466723	0.545273	0.451984	ENSDARG00000058159
M03	HP:0007495	HP	Prematurely aged appearance	HP:0007495_Prematurely aged appearance	2/108	2	192/20266	0.272823	0.484343	0.452203	ENSDARG00000042829 ENSDARG00000007734
M03	HP:0001376	HP	Limitation of joint mobility	HP:0001376_Limitation of joint mobility	4/108	4	497/20266	0.273407	0.484343	0.452203	ENSDARG00000042829 ENSDARG00000074791 ENSDARG00000055754 ENSDARG00000104015
M03	HP:0011800	HP	Midface retrusion	HP:0011800_Midface retrusion	3/108	3	341/20266	0.273427	0.484343	0.452203	ENSDARG00000042829 ENSDARG00000055754 ENSDARG00000104015
M03	GO:0001756	GO	somitogenesis	GO:0001756_somitogenesis	1/108	1	60/20266	0.274628	0.484343	0.452203	ENSDARG00000027744
M03	GO:0006672	GO	ceramide metabolic process	GO:0006672_ceramide metabolic process	1/108	1	60/20266	0.274628	0.484343	0.452203	ENSDARG00000012829
M03	GO:0016763	GO	pentosyltransferase activity	GO:0016763_pentosyltransferase activity	1/108	1	60/20266	0.274628	0.484343	0.452203	ENSDARG00000079416
M03	GO:0030672	GO	synaptic vesicle membrane	GO:0030672_synaptic vesicle membrane	1/108	1	60/20266	0.274628	0.484343	0.452203	ENSDARG00000052368
M03	GO:0046165	GO	alcohol biosynthetic process	GO:0046165_alcohol biosynthetic process	1/108	1	60/20266	0.274628	0.484343	0.452203	ENSDARG00000012829
M03	GO:0099501	GO	exocytic vesicle membrane	GO:0099501_exocytic vesicle membrane	1/108	1	60/20266	0.274628	0.484343	0.452203	ENSDARG00000052368
M03	HP:0000798	HP	Oligozoospermia	HP:0000798_Oligozoospermia	1/108	1	60/20266	0.274628	0.484343	0.452203	ENSDARG00000058508
M03	HP:0001083	HP	Ectopia lentis	HP:0001083_Ectopia lentis	1/108	1	60/20266	0.274628	0.484343	0.452203	ENSDARG00000042829
M03	HP:0002145	HP	Frontotemporal dementia	HP:0002145_Frontotemporal dementia	1/108	1	60/20266	0.274628	0.484343	0.452203	ENSDARG00000105046
M03	HP:0006256	HP	Abnormality of hand joint mobility	HP:0006256_Abnormality of hand joint mobility	1/108	1	60/20266	0.274628	0.484343	0.452203	ENSDARG00000042829
M03	HP:0012031	HP	Lipomatous tumor	HP:0012031_Lipomatous tumor	1/108	1	60/20266	0.274628	0.484343	0.452203	ENSDARG00000104015
M03	HP:0100323	HP	Juvenile aseptic necrosis	HP:0100323_Juvenile aseptic necrosis	1/108	1	60/20266	0.274628	0.484343	0.452203	ENSDARG00000104015
M03	HP:0200013	HP	Neoplasm of fatty tissue	HP:0200013_Neoplasm of fatty tissue	1/108	1	60/20266	0.274628	0.484343	0.452203	ENSDARG00000104015
M03	GO:0043067	GO	regulation of programmed cell death	GO:0043067_regulation of programmed cell death	3/108	3	342/20266	0.274872	0.484343	0.452203	ENSDARG00000027744 ENSDARG00000016412 ENSDARG00000068431
M03	HP:0009473	HP	Joint contracture of the hand	HP:0009473_Joint contracture of the hand	3/108	3	342/20266	0.274872	0.484343	0.452203	ENSDARG00000042829 ENSDARG00000055754 ENSDARG00000104015
M04	HP:0007378	HP	Neoplasm of the gastrointestinal tract	HP:0007378_Neoplasm of the gastrointestinal tract	3/103	3	351/20266	0.264403	0.488097	0.452723	ENSDARG00000098387 ENSDARG00000076554 ENSDARG00000001971
M04	HP:0000455	HP	Broad nasal tip	HP:0000455_Broad nasal tip	2/103	2	197/20266	0.264685	0.488243	0.452859	ENSDARG00000089340 ENSDARG00000034227
M06	GO:0010927	GO	cellular component assembly involved in morphogenesis	GO:0010927_cellular component assembly involved in morphogenesis	1/76	1	90/20266	0.28744	0.470357	0.453044	ENSDARG00000008030
M06	GO:0032989	GO	cellular anatomical entity morphogenesis	GO:0032989_cellular anatomical entity morphogenesis	1/76	1	90/20266	0.28744	0.470357	0.453044	ENSDARG00000008030
M06	GO:0045216	GO	cell-cell junction organization	GO:0045216_cell-cell junction organization	1/76	1	90/20266	0.28744	0.470357	0.453044	ENSDARG00000030723
M06	HP:0011718	HP	Abnormality of the pulmonary veins	HP:0011718_Abnormality of the pulmonary veins	1/76	1	90/20266	0.28744	0.470357	0.453044	ENSDARG00000094708
M06	HP:0030968	HP	Abnormal pulmonary vein morphology	HP:0030968_Abnormal pulmonary vein morphology	1/76	1	90/20266	0.28744	0.470357	0.453044	ENSDARG00000094708
M05	GO:0045211	GO	postsynaptic membrane	GO:0045211_postsynaptic membrane	1/63	1	146/20266	0.366317	0.508036	0.453188	ENSDARG00000062956
M05	HP:0000687	HP	Widely spaced teeth	HP:0000687_Widely spaced teeth	1/63	1	146/20266	0.366317	0.508036	0.453188	ENSDARG00000062397
M05	HP:0001217	HP	Clubbing	HP:0001217_Clubbing	1/63	1	146/20266	0.366317	0.508036	0.453188	ENSDARG00000041411
M07	HP:0000212	HP	Gingival overgrowth	HP:0000212_Gingival overgrowth	1/65	1	140/20266	0.363201	0.498654	0.453198	ENSDARG00000062904
M07	HP:0012727	HP	Thoracic aortic aneurysm	HP:0012727_Thoracic aortic aneurysm	1/65	1	140/20266	0.363201	0.498654	0.453198	ENSDARG00000020811
M07	GO:0006520	GO	amino acid metabolic process	GO:0006520_amino acid metabolic process	1/65	1	141/20266	0.365258	0.499289	0.453774	ENSDARG00000040190
M07	HP:0000523	HP	Subcapsular cataract	HP:0000523_Subcapsular cataract	1/65	1	141/20266	0.365258	0.499289	0.453774	ENSDARG00000059163
M07	HP:0002385	HP	Paraparesis	HP:0002385_Paraparesis	1/65	1	141/20266	0.365258	0.499289	0.453774	ENSDARG00000062904
M07	HP:0003473	HP	Fatigable weakness	HP:0003473_Fatigable weakness	1/65	1	141/20266	0.365258	0.499289	0.453774	ENSDARG00000042535
M07	HP:0012084	HP	Abnormality of skeletal muscle fiber size	HP:0012084_Abnormality of skeletal muscle fiber size	1/65	1	141/20266	0.365258	0.499289	0.453774	ENSDARG00000042535
M07	HP:0034671	HP	Knee contracture	HP:0034671_Knee contracture	1/65	1	141/20266	0.365258	0.499289	0.453774	ENSDARG00000042535
M07	HP:0003312	HP	Abnormal form of the vertebral bodies	HP:0003312_Abnormal form of the vertebral bodies	2/65	2	399/20266	0.367114	0.499289	0.453774	ENSDARG00000045887 ENSDARG00000062904
M07	HP:0000453	HP	Choanal atresia	HP:0000453_Choanal atresia	1/65	1	142/20266	0.367308	0.499289	0.453774	ENSDARG00000055630
M07	HP:0000519	HP	Developmental cataract	HP:0000519_Developmental cataract	1/65	1	142/20266	0.367308	0.499289	0.453774	ENSDARG00000011998
M07	HP:0000758	HP	Abnormal nonverbal communicative behavior	HP:0000758_Abnormal nonverbal communicative behavior	1/65	1	142/20266	0.367308	0.499289	0.453774	ENSDARG00000079484
M07	HP:0003398	HP	Abnormal synaptic transmission at the neuromuscular junction	HP:0003398_Abnormal synaptic transmission at the neuromuscular junction	1/65	1	142/20266	0.367308	0.499289	0.453774	ENSDARG00000042535
M07	HP:0012535	HP	Abnormal synaptic transmission	HP:0012535_Abnormal synaptic transmission	1/65	1	142/20266	0.367308	0.499289	0.453774	ENSDARG00000042535
M07	HP:0030191	HP	Abnormal peripheral nervous system synaptic transmission	HP:0030191_Abnormal peripheral nervous system synaptic transmission	1/65	1	142/20266	0.367308	0.499289	0.453774	ENSDARG00000042535
M07	HP:0040129	HP	Abnormal nerve conduction velocity	HP:0040129_Abnormal nerve conduction velocity	1/65	1	142/20266	0.367308	0.499289	0.453774	ENSDARG00000062904
M02	GO:0061630	GO	ubiquitin protein ligase activity	GO:0061630_ubiquitin protein ligase activity	3/212	3	229/20266	0.430243	0.569752	0.454021	ENSDARG00000028027 ENSDARG00000041665 ENSDARG00000105578
M02	HP:0012433	HP	Abnormal social behavior	HP:0012433_Abnormal social behavior	3/212	3	229/20266	0.430243	0.569752	0.454021	ENSDARG00000023176 ENSDARG00000045308 ENSDARG00000046098
M02	HP:0000027	HP	Azoospermia	HP:0000027_Azoospermia	2/212	2	140/20266	0.431593	0.569855	0.454104	ENSDARG00000077828 ENSDARG00000026224
M02	HP:0000142	HP	Abnormal vagina morphology	HP:0000142_Abnormal vagina morphology	2/212	2	140/20266	0.431593	0.569855	0.454104	ENSDARG00000077029 ENSDARG00000062187
M02	HP:0012727	HP	Thoracic aortic aneurysm	HP:0012727_Thoracic aortic aneurysm	2/212	2	140/20266	0.431593	0.569855	0.454104	ENSDARG00000012405 ENSDARG00000015088
M02	HP:0000095	HP	Abnormal renal glomerulus morphology	HP:0000095_Abnormal renal glomerulus morphology	3/212	3	230/20266	0.433006	0.569855	0.454104	ENSDARG00000101624 ENSDARG00000060917 ENSDARG00000038095
M02	HP:0009602	HP	Abnormality of thumb phalanx	HP:0009602_Abnormality of thumb phalanx	3/212	3	230/20266	0.433006	0.569855	0.454104	ENSDARG00000069093 ENSDARG00000014685 ENSDARG00000026224
M02	GO:0009166	GO	nucleotide catabolic process	GO:0009166_nucleotide catabolic process	1/212	1	54/20266	0.433688	0.569855	0.454104	ENSDARG00000068006
M02	GO:1903037	GO	regulation of leukocyte cell-cell adhesion	GO:1903037_regulation of leukocyte cell-cell adhesion	1/212	1	54/20266	0.433688	0.569855	0.454104	ENSDARG00000056160
M02	HP:0000647	HP	Sclerocornea	HP:0000647_Sclerocornea	1/212	1	54/20266	0.433688	0.569855	0.454104	ENSDARG00000055133
M02	HP:0001141	HP	Severely reduced visual acuity	HP:0001141_Severely reduced visual acuity	1/212	1	54/20266	0.433688	0.569855	0.454104	ENSDARG00000061585
M02	HP:0001776	HP	Bilateral talipes equinovarus	HP:0001776_Bilateral talipes equinovarus	1/212	1	54/20266	0.433688	0.569855	0.454104	ENSDARG00000046098
M02	HP:0001935	HP	Microcytic anemia	HP:0001935_Microcytic anemia	1/212	1	54/20266	0.433688	0.569855	0.454104	ENSDARG00000077828
M02	HP:0001966	HP	Abnormal glomerular mesangium morphology	HP:0001966_Abnormal glomerular mesangium morphology	1/212	1	54/20266	0.433688	0.569855	0.454104	ENSDARG00000060917
M02	HP:0002329	HP	Drowsiness	HP:0002329_Drowsiness	1/212	1	54/20266	0.433688	0.569855	0.454104	ENSDARG00000030756
M02	HP:0002378	HP	Hand tremor	HP:0002378_Hand tremor	1/212	1	54/20266	0.433688	0.569855	0.454104	ENSDARG00000068006
M02	HP:0002492	HP	Abnormal corticospinal tract morphology	HP:0002492_Abnormal corticospinal tract morphology	1/212	1	54/20266	0.433688	0.569855	0.454104	ENSDARG00000057027
M02	HP:0002529	HP	Neuronal loss in central nervous system	HP:0002529_Neuronal loss in central nervous system	1/212	1	54/20266	0.433688	0.569855	0.454104	ENSDARG00000030756
M02	HP:0002607	HP	Bowel incontinence	HP:0002607_Bowel incontinence	1/212	1	54/20266	0.433688	0.569855	0.454104	ENSDARG00000057027
M02	HP:0003763	HP	Bruxism	HP:0003763_Bruxism	1/212	1	54/20266	0.433688	0.569855	0.454104	ENSDARG00000012073
M02	HP:0007722	HP	Retinal pigment epithelial atrophy	HP:0007722_Retinal pigment epithelial atrophy	1/212	1	54/20266	0.433688	0.569855	0.454104	ENSDARG00000061585
M02	HP:0011107	HP	Recurrent aphthous stomatitis	HP:0011107_Recurrent aphthous stomatitis	1/212	1	54/20266	0.433688	0.569855	0.454104	ENSDARG00000013670
M02	HP:0011898	HP	Abnormality of circulating fibrinogen	HP:0011898_Abnormality of circulating fibrinogen	1/212	1	54/20266	0.433688	0.569855	0.454104	ENSDARG00000102483
M02	HP:0032581	HP	Abnormal renal insterstitial morphology	HP:0032581_Abnormal renal insterstitial morphology	1/212	1	54/20266	0.433688	0.569855	0.454104	ENSDARG00000038618
M02	HP:0034197	HP	Third trimester onset	HP:0034197_Third trimester onset	1/212	1	54/20266	0.433688	0.569855	0.454104	ENSDARG00000019949
M02	HP:0100561	HP	Spinal cord lesion	HP:0100561_Spinal cord lesion	1/212	1	54/20266	0.433688	0.569855	0.454104	ENSDARG00000057027
M02	REAC:R-DRE-6807070	REAC	PTEN Regulation	REAC:R-DRE-6807070_PTEN Regulation	1/212	1	54/20266	0.433688	0.569855	0.454104	ENSDARG00000041665
M03	HP:0002007	HP	Frontal bossing	HP:0002007_Frontal bossing	4/108	4	500/20266	0.276958	0.486446	0.454167	ENSDARG00000035890 ENSDARG00000042829 ENSDARG00000104015 ENSDARG00000068870
M03	GO:0007498	GO	mesoderm development	GO:0007498_mesoderm development	1/108	1	61/20266	0.278505	0.486446	0.454167	ENSDARG00000042667
M03	GO:0014904	GO	myotube cell development	GO:0014904_myotube cell development	1/108	1	61/20266	0.278505	0.486446	0.454167	ENSDARG00000062662
M03	GO:0019005	GO	SCF ubiquitin ligase complex	GO:0019005_SCF ubiquitin ligase complex	1/108	1	61/20266	0.278505	0.486446	0.454167	ENSDARG00000105046
M03	GO:0030117	GO	membrane coat	GO:0030117_membrane coat	1/108	1	61/20266	0.278505	0.486446	0.454167	ENSDARG00000052368
M03	GO:0048475	GO	coated membrane	GO:0048475_coated membrane	1/108	1	61/20266	0.278505	0.486446	0.454167	ENSDARG00000052368
M03	GO:0048741	GO	skeletal muscle fiber development	GO:0048741_skeletal muscle fiber development	1/108	1	61/20266	0.278505	0.486446	0.454167	ENSDARG00000062662
M03	HP:0001377	HP	Limited elbow extension	HP:0001377_Limited elbow extension	1/108	1	61/20266	0.278505	0.486446	0.454167	ENSDARG00000042829
M03	HP:0002893	HP	Pituitary adenoma	HP:0002893_Pituitary adenoma	1/108	1	61/20266	0.278505	0.486446	0.454167	ENSDARG00000061682
M03	HP:0007695	HP	Abnormal pupillary light reflex	HP:0007695_Abnormal pupillary light reflex	1/108	1	61/20266	0.278505	0.486446	0.454167	ENSDARG00000104436
M03	HP:0009046	HP	Difficulty running	HP:0009046_Difficulty running	1/108	1	61/20266	0.278505	0.486446	0.454167	ENSDARG00000038107
M03	HP:0031377	HP	Abnormal cell proliferation	HP:0031377_Abnormal cell proliferation	1/108	1	61/20266	0.278505	0.486446	0.454167	ENSDARG00000070165
M03	HP:0031378	HP	Abnormal lymphocyte proliferation	HP:0031378_Abnormal lymphocyte proliferation	1/108	1	61/20266	0.278505	0.486446	0.454167	ENSDARG00000070165
M04	GO:0005740	GO	mitochondrial envelope	GO:0005740_mitochondrial envelope	3/103	3	353/20266	0.267148	0.490025	0.454512	ENSDARG00000022832 ENSDARG00000112931 ENSDARG00000068156
M04	HP:0000476	HP	Cystic hygroma	HP:0000476_Cystic hygroma	1/103	1	61/20266	0.267491	0.490025	0.454512	ENSDARG00000001889
M04	HP:0001059	HP	Pterygium	HP:0001059_Pterygium	1/103	1	61/20266	0.267491	0.490025	0.454512	ENSDARG00000001889
M04	HP:0002893	HP	Pituitary adenoma	HP:0002893_Pituitary adenoma	1/103	1	61/20266	0.267491	0.490025	0.454512	ENSDARG00000076554
M04	HP:0006288	HP	Advanced eruption of teeth	HP:0006288_Advanced eruption of teeth	1/103	1	61/20266	0.267491	0.490025	0.454512	ENSDARG00000103226
M04	HP:0007695	HP	Abnormal pupillary light reflex	HP:0007695_Abnormal pupillary light reflex	1/103	1	61/20266	0.267491	0.490025	0.454512	ENSDARG00000001889
M04	HP:0008689	HP	Bilateral cryptorchidism	HP:0008689_Bilateral cryptorchidism	1/103	1	61/20266	0.267491	0.490025	0.454512	ENSDARG00000034227
M04	HP:0009046	HP	Difficulty running	HP:0009046_Difficulty running	1/103	1	61/20266	0.267491	0.490025	0.454512	ENSDARG00000089390
M04	WP:WP1344	WP	Wnt Signaling Pathway and Pluripotency	WP:WP1344_Wnt Signaling Pathway and Pluripotency	1/103	1	61/20266	0.267491	0.490025	0.454512	ENSDARG00000015355
M09	HP:0001394	HP	Cirrhosis	HP:0001394_Cirrhosis	1/48	1	177/20266	0.343975	0.478067	0.454572	ENSDARG00000031683
M08	HP:0001319	HP	Neonatal hypotonia	HP:0001319_Neonatal hypotonia	1/57	1	224/20266	0.469752	0.548398	0.454575	ENSDARG00000055618
M08	HP:0000790	HP	Hematuria	HP:0000790_Hematuria	1/57	1	225/20266	0.47126	0.548504	0.454662	ENSDARG00000089844
M08	HP:0002521	HP	Hypsarrhythmia	HP:0002521_Hypsarrhythmia	1/57	1	225/20266	0.47126	0.548504	0.454662	ENSDARG00000073752
M08	HP:0012614	HP	Abnormal urine cytology	HP:0012614_Abnormal urine cytology	1/57	1	225/20266	0.47126	0.548504	0.454662	ENSDARG00000089844
M08	HP:0410263	HP	Brain imaging abnormality	HP:0410263_Brain imaging abnormality	1/57	1	225/20266	0.47126	0.548504	0.454662	ENSDARG00000102004
M02	HP:0011830	HP	Abnormal oral mucosa morphology	HP:0011830_Abnormal oral mucosa morphology	5/212	5	413/20266	0.434431	0.570654	0.45474	ENSDARG00000013670 ENSDARG00000102483 ENSDARG00000077828 ENSDARG00000042894 ENSDARG00000044642
M03	HP:0006482	HP	Abnormal dental morphology	HP:0006482_Abnormal dental morphology	3/108	3	346/20266	0.280658	0.487195	0.454866	ENSDARG00000042829 ENSDARG00000070165 ENSDARG00000104015
M03	HP:0004942	HP	Aortic aneurysm	HP:0004942_Aortic aneurysm	2/108	2	196/20266	0.28072	0.487195	0.454866	ENSDARG00000042829 ENSDARG00000061682
M03	HP:0100704	HP	Cerebral visual impairment	HP:0100704_Cerebral visual impairment	2/108	2	196/20266	0.28072	0.487195	0.454866	ENSDARG00000055754 ENSDARG00000104015
M03	GO:0005882	GO	intermediate filament	GO:0005882_intermediate filament	1/108	1	62/20266	0.282362	0.487195	0.454866	ENSDARG00000094041
M03	GO:0150034	GO	distal axon	GO:0150034_distal axon	1/108	1	62/20266	0.282362	0.487195	0.454866	ENSDARG00000104945
M03	HP:0000802	HP	Impotence	HP:0000802_Impotence	1/108	1	62/20266	0.282362	0.487195	0.454866	ENSDARG00000104015
M03	HP:0001293	HP	Cranial nerve compression	HP:0001293_Cranial nerve compression	1/108	1	62/20266	0.282362	0.487195	0.454866	ENSDARG00000070165
M03	HP:0001771	HP	Achilles tendon contracture	HP:0001771_Achilles tendon contracture	1/108	1	62/20266	0.282362	0.487195	0.454866	ENSDARG00000038107
M03	HP:0002539	HP	Cortical dysplasia	HP:0002539_Cortical dysplasia	1/108	1	62/20266	0.282362	0.487195	0.454866	ENSDARG00000104015
M03	HP:0002608	HP	Celiac disease	HP:0002608_Celiac disease	1/108	1	62/20266	0.282362	0.487195	0.454866	ENSDARG00000031100
M03	HP:0002692	HP	Hypoplastic facial bones	HP:0002692_Hypoplastic facial bones	1/108	1	62/20266	0.282362	0.487195	0.454866	ENSDARG00000104015
M03	HP:0005216	HP	Impaired mastication	HP:0005216_Impaired mastication	1/108	1	62/20266	0.282362	0.487195	0.454866	ENSDARG00000104015
M03	HP:0006709	HP	Aplasia/Hypoplasia of the nipples	HP:0006709_Aplasia/Hypoplasia of the nipples	1/108	1	62/20266	0.282362	0.487195	0.454866	ENSDARG00000055754
M03	HP:0010880	HP	Increased nuchal translucency	HP:0010880_Increased nuchal translucency	1/108	1	62/20266	0.282362	0.487195	0.454866	ENSDARG00000055754
M03	HP:0010932	HP	Abnormal circulating nucleobase concentration	HP:0010932_Abnormal circulating nucleobase concentration	1/108	1	62/20266	0.282362	0.487195	0.454866	ENSDARG00000070165
M03	HP:0010991	HP	Abnormal morphology of the abdominal musculature	HP:0010991_Abnormal morphology of the abdominal musculature	1/108	1	62/20266	0.282362	0.487195	0.454866	ENSDARG00000042829
M03	HP:0011481	HP	Abnormal lacrimal duct morphology	HP:0011481_Abnormal lacrimal duct morphology	1/108	1	62/20266	0.282362	0.487195	0.454866	ENSDARG00000102626
M03	WP:WP1386	WP	Integrin mediated cell adhesion	WP:WP1386_Integrin mediated cell adhesion	1/108	1	62/20266	0.282362	0.487195	0.454866	ENSDARG00000002193
M03	GO:0019003	GO	GDP binding	GO:0019003_GDP binding	2/108	2	197/20266	0.282693	0.487195	0.454866	ENSDARG00000099525 ENSDARG00000011157
M03	HP:0001714	HP	Ventricular hypertrophy	HP:0001714_Ventricular hypertrophy	2/108	2	197/20266	0.282693	0.487195	0.454866	ENSDARG00000100524 ENSDARG00000038107
M02	HP:0003473	HP	Fatigable weakness	HP:0003473_Fatigable weakness	2/212	2	141/20266	0.435159	0.570902	0.454938	ENSDARG00000020239 ENSDARG00000055620
M02	HP:0007375	HP	Abnormal septum pellucidum morphology	HP:0007375_Abnormal septum pellucidum morphology	2/212	2	141/20266	0.435159	0.570902	0.454938	ENSDARG00000037009 ENSDARG00000026224
M02	HP:0010514	HP	Hyperpituitarism	HP:0010514_Hyperpituitarism	2/212	2	141/20266	0.435159	0.570902	0.454938	ENSDARG00000040041 ENSDARG00000045308
M02	HP:0012084	HP	Abnormality of skeletal muscle fiber size	HP:0012084_Abnormality of skeletal muscle fiber size	2/212	2	141/20266	0.435159	0.570902	0.454938	ENSDARG00000008433 ENSDARG00000076411
M03	HP:0000326	HP	Abnormal maxilla morphology	HP:0000326_Abnormal maxilla morphology	2/108	2	198/20266	0.284667	0.487512	0.455162	ENSDARG00000042829 ENSDARG00000104015
M03	HP:0001878	HP	Hemolytic anemia	HP:0001878_Hemolytic anemia	2/108	2	198/20266	0.284667	0.487512	0.455162	ENSDARG00000070165 ENSDARG00000093198
M03	GO:0048585	GO	negative regulation of response to stimulus	GO:0048585_negative regulation of response to stimulus	3/108	3	349/20266	0.285006	0.487512	0.455162	ENSDARG00000012610 ENSDARG00000089463 ENSDARG00000103551
M03	GO:0030136	GO	clathrin-coated vesicle	GO:0030136_clathrin-coated vesicle	1/108	1	63/20266	0.286198	0.487512	0.455162	ENSDARG00000052368
M03	GO:0030662	GO	coated vesicle membrane	GO:0030662_coated vesicle membrane	1/108	1	63/20266	0.286198	0.487512	0.455162	ENSDARG00000052368
M03	GO:0043244	GO	regulation of protein-containing complex disassembly	GO:0043244_regulation of protein-containing complex disassembly	1/108	1	63/20266	0.286198	0.487512	0.455162	ENSDARG00000062662
M03	GO:0045111	GO	intermediate filament cytoskeleton	GO:0045111_intermediate filament cytoskeleton	1/108	1	63/20266	0.286198	0.487512	0.455162	ENSDARG00000094041
M03	GO:0045785	GO	positive regulation of cell adhesion	GO:0045785_positive regulation of cell adhesion	1/108	1	63/20266	0.286198	0.487512	0.455162	ENSDARG00000095949
M03	HP:0000066	HP	Labial hypoplasia	HP:0000066_Labial hypoplasia	1/108	1	63/20266	0.286198	0.487512	0.455162	ENSDARG00000055754
M03	HP:0001742	HP	Nasal congestion	HP:0001742_Nasal congestion	1/108	1	63/20266	0.286198	0.487512	0.455162	ENSDARG00000104015
M03	HP:0001840	HP	Metatarsus adductus	HP:0001840_Metatarsus adductus	1/108	1	63/20266	0.286198	0.487512	0.455162	ENSDARG00000042829
M03	HP:0002980	HP	Femoral bowing	HP:0002980_Femoral bowing	1/108	1	63/20266	0.286198	0.487512	0.455162	ENSDARG00000070165
M03	HP:0005819	HP	Short middle phalanx of finger	HP:0005819_Short middle phalanx of finger	1/108	1	63/20266	0.286198	0.487512	0.455162	ENSDARG00000104015
M03	HP:0006479	HP	Abnormal dental pulp morphology	HP:0006479_Abnormal dental pulp morphology	1/108	1	63/20266	0.286198	0.487512	0.455162	ENSDARG00000104015
M03	HP:0025806	HP	Abnormal total B cell count	HP:0025806_Abnormal total B cell count	1/108	1	63/20266	0.286198	0.487512	0.455162	ENSDARG00000031100
M03	HP:0100707	HP	Abnormal astrocyte morphology	HP:0100707_Abnormal astrocyte morphology	1/108	1	63/20266	0.286198	0.487512	0.455162	ENSDARG00000104015
M03	HP:4000074	HP	Involuntary vocalization	HP:4000074_Involuntary vocalization	1/108	1	63/20266	0.286198	0.487512	0.455162	ENSDARG00000104015
M03	GO:0051094	GO	positive regulation of developmental process	GO:0051094_positive regulation of developmental process	2/108	2	199/20266	0.286639	0.487512	0.455162	ENSDARG00000068516 ENSDARG00000070165
M03	HP:0000245	HP	Abnormal paranasal sinus morphology	HP:0000245_Abnormal paranasal sinus morphology	2/108	2	199/20266	0.286639	0.487512	0.455162	ENSDARG00000031100 ENSDARG00000035890
M03	HP:0011895	HP	Anemia due to reduced life span of red cells	HP:0011895_Anemia due to reduced life span of red cells	2/108	2	199/20266	0.286639	0.487512	0.455162	ENSDARG00000070165 ENSDARG00000093198
M05	GO:0048705	GO	skeletal system morphogenesis	GO:0048705_skeletal system morphogenesis	1/63	1	147/20266	0.368302	0.510393	0.455292	ENSDARG00000028664
M06	GO:0042110	GO	T cell activation	GO:0042110_T cell activation	1/76	1	91/20266	0.290124	0.472727	0.455327	ENSDARG00000015887
M06	GO:0061135	GO	endopeptidase regulator activity	GO:0061135_endopeptidase regulator activity	1/76	1	91/20266	0.290124	0.472727	0.455327	ENSDARG00000034168
M06	HP:0010656	HP	Abnormal epiphyseal ossification	HP:0010656_Abnormal epiphyseal ossification	1/76	1	91/20266	0.290124	0.472727	0.455327	ENSDARG00000063126
M06	HP:0100578	HP	Lipoatrophy	HP:0100578_Lipoatrophy	1/76	1	91/20266	0.290124	0.472727	0.455327	ENSDARG00000076192
M07	GO:0010628	GO	positive regulation of gene expression	GO:0010628_positive regulation of gene expression	1/65	1	143/20266	0.369352	0.501002	0.455331	ENSDARG00000068966
M07	GO:0016197	GO	endosomal transport	GO:0016197_endosomal transport	1/65	1	143/20266	0.369352	0.501002	0.455331	ENSDARG00000098853
M07	HP:0010662	HP	Abnormal diencephalon morphology	HP:0010662_Abnormal diencephalon morphology	1/65	1	143/20266	0.369352	0.501002	0.455331	ENSDARG00000055630
M05	HP:0011830	HP	Abnormal oral mucosa morphology	HP:0011830_Abnormal oral mucosa morphology	2/63	2	413/20266	0.368635	0.510461	0.455352	ENSDARG00000100442 ENSDARG00000105052
M02	HP:0031263	HP	Abnormal renal corpuscle morphology	HP:0031263_Abnormal renal corpuscle morphology	3/212	3	231/20266	0.435765	0.571519	0.45543	ENSDARG00000101624 ENSDARG00000060917 ENSDARG00000038095
M04	HP:0000340	HP	Sloping forehead	HP:0000340_Sloping forehead	2/103	2	199/20266	0.268453	0.491037	0.45545	ENSDARG00000016375 ENSDARG00000102254
M04	HP:0005346	HP	Abnormal facial expression	HP:0005346_Abnormal facial expression	2/103	2	199/20266	0.268453	0.491037	0.45545	ENSDARG00000076126 ENSDARG00000005561
M09	GO:0048592	GO	eye morphogenesis	GO:0048592_eye morphogenesis	1/48	1	179/20266	0.347107	0.47905	0.455506	ENSDARG00000037421
M09	HP:0002624	HP	Abnormal venous morphology	HP:0002624_Abnormal venous morphology	1/48	1	179/20266	0.347107	0.47905	0.455506	ENSDARG00000031683
M09	HP:0003107	HP	Abnormal circulating cholesterol concentration	HP:0003107_Abnormal circulating cholesterol concentration	1/48	1	179/20266	0.347107	0.47905	0.455506	ENSDARG00000031683
M09	HP:0010787	HP	Genital neoplasm	HP:0010787_Genital neoplasm	1/48	1	179/20266	0.347107	0.47905	0.455506	ENSDARG00000055225
M09	HP:0003134	HP	Abnormality of peripheral nerve conduction	HP:0003134_Abnormality of peripheral nerve conduction	1/48	1	180/20266	0.348667	0.47905	0.455506	ENSDARG00000060862
M09	HP:0034237	HP	Open neural tube defect	HP:0034237_Open neural tube defect	1/48	1	180/20266	0.348667	0.47905	0.455506	ENSDARG00000077409
M09	GO:0004252	GO	serine-type endopeptidase activity	GO:0004252_serine-type endopeptidase activity	1/48	1	181/20266	0.350223	0.47905	0.455506	ENSDARG00000019772
M09	GO:0010256	GO	endomembrane system organization	GO:0010256_endomembrane system organization	1/48	1	181/20266	0.350223	0.47905	0.455506	ENSDARG00000029290
M09	HP:0002373	HP	Febrile seizure (within the age range of 3 months to 6 years)	HP:0002373_Febrile seizure (within the age range of 3 months to 6 years)	1/48	1	181/20266	0.350223	0.47905	0.455506	ENSDARG00000058606
M09	HP:0010535	HP	Sleep apnea	HP:0010535_Sleep apnea	1/48	1	181/20266	0.350223	0.47905	0.455506	ENSDARG00000045262
M09	HP:0031983	HP	Abnormal pulmonary thoracic imaging finding	HP:0031983_Abnormal pulmonary thoracic imaging finding	1/48	1	181/20266	0.350223	0.47905	0.455506	ENSDARG00000012903
M09	HP:0032892	HP	Infection-related seizure	HP:0032892_Infection-related seizure	1/48	1	181/20266	0.350223	0.47905	0.455506	ENSDARG00000058606
M09	HP:0032894	HP	Seizure precipitated by febrile infection	HP:0032894_Seizure precipitated by febrile infection	1/48	1	181/20266	0.350223	0.47905	0.455506	ENSDARG00000058606
M09	GO:0030133	GO	transport vesicle	GO:0030133_transport vesicle	1/48	1	182/20266	0.351776	0.47905	0.455506	ENSDARG00000029290
M09	HP:0002321	HP	Vertigo	HP:0002321_Vertigo	1/48	1	182/20266	0.351776	0.47905	0.455506	ENSDARG00000024032
M09	HP:0003256	HP	Abnormality of the coagulation cascade	HP:0003256_Abnormality of the coagulation cascade	1/48	1	182/20266	0.351776	0.47905	0.455506	ENSDARG00000029290
M09	HP:5200283	HP	Sleep-related breathing disorders	HP:5200283_Sleep-related breathing disorders	1/48	1	182/20266	0.351776	0.47905	0.455506	ENSDARG00000045262
M05	GO:0015980	GO	energy derivation by oxidation of organic compounds	GO:0015980_energy derivation by oxidation of organic compounds	1/63	1	148/20266	0.37028	0.51077	0.455628	ENSDARG00000054588
M05	GO:0019901	GO	protein kinase binding	GO:0019901_protein kinase binding	1/63	1	148/20266	0.37028	0.51077	0.455628	ENSDARG00000022689
M05	GO:0032956	GO	regulation of actin cytoskeleton organization	GO:0032956_regulation of actin cytoskeleton organization	1/63	1	148/20266	0.37028	0.51077	0.455628	ENSDARG00000106873
M05	HP:0001954	HP	Recurrent fever	HP:0001954_Recurrent fever	1/63	1	148/20266	0.37028	0.51077	0.455628	ENSDARG00000087359
M05	HP:0011185	HP	EEG with focal epileptiform discharges	HP:0011185_EEG with focal epileptiform discharges	1/63	1	148/20266	0.37028	0.51077	0.455628	ENSDARG00000001437
M12	GO:0050881	GO	musculoskeletal movement	GO:0050881_musculoskeletal movement	1/31	1	27/20266	0.0405153	0.173374	0.133205	ENSDARG00000007344
M12	GO:0055013	GO	cardiac muscle cell development	GO:0055013_cardiac muscle cell development	1/31	1	27/20266	0.0405153	0.173374	0.133205	ENSDARG00000007344
M01	HP:0003207	HP	Arterial calcification	HP:0003207_Arterial calcification	2/171	2	37/20266	0.0388711	0.478446	0.455714	ENSDARG00000036864 ENSDARG00000063078
M01	HP:0006298	HP	Prolonged bleeding after dental extraction	HP:0006298_Prolonged bleeding after dental extraction	2/171	2	37/20266	0.0388711	0.478446	0.455714	ENSDARG00000088581 ENSDARG00000100782
M01	HP:0007894	HP	Hypopigmentation of the fundus	HP:0007894_Hypopigmentation of the fundus	2/171	2	37/20266	0.0388711	0.478446	0.455714	ENSDARG00000100747 ENSDARG00000101567
M09	GO:0090066	GO	regulation of anatomical structure size	GO:0090066_regulation of anatomical structure size	1/48	1	183/20266	0.353325	0.479453	0.45589	ENSDARG00000045262
M09	GO:0097060	GO	synaptic membrane	GO:0097060_synaptic membrane	1/48	1	183/20266	0.353325	0.479453	0.45589	ENSDARG00000029290
M09	HP:0012469	HP	Infantile spasms	HP:0012469_Infantile spasms	1/48	1	183/20266	0.353325	0.479453	0.45589	ENSDARG00000058606
M06	GO:0009260	GO	ribonucleotide biosynthetic process	GO:0009260_ribonucleotide biosynthetic process	1/76	1	92/20266	0.292799	0.473359	0.455936	ENSDARG00000033539
M06	GO:0030414	GO	peptidase inhibitor activity	GO:0030414_peptidase inhibitor activity	1/76	1	92/20266	0.292799	0.473359	0.455936	ENSDARG00000034168
M06	HP:0000653	HP	Sparse eyelashes	HP:0000653_Sparse eyelashes	1/76	1	92/20266	0.292799	0.473359	0.455936	ENSDARG00000100131
M06	HP:0001697	HP	Abnormal pericardium morphology	HP:0001697_Abnormal pericardium morphology	1/76	1	92/20266	0.292799	0.473359	0.455936	ENSDARG00000013855
M06	GO:0032879	GO	regulation of localization	GO:0032879_regulation of localization	2/76	2	288/20266	0.293905	0.473359	0.455936	ENSDARG00000094561 ENSDARG00000062508
M06	GO:0070161	GO	anchoring junction	GO:0070161_anchoring junction	2/76	2	289/20266	0.295293	0.473359	0.455936	ENSDARG00000091090 ENSDARG00000030723
M06	GO:0009060	GO	aerobic respiration	GO:0009060_aerobic respiration	1/76	1	93/20266	0.295463	0.473359	0.455936	ENSDARG00000069464
M06	GO:0042277	GO	peptide binding	GO:0042277_peptide binding	1/76	1	93/20266	0.295463	0.473359	0.455936	ENSDARG00000015887
M06	GO:0048793	GO	pronephros development	GO:0048793_pronephros development	1/76	1	93/20266	0.295463	0.473359	0.455936	ENSDARG00000013855
M06	HP:0001707	HP	Abnormal right ventricle morphology	HP:0001707_Abnormal right ventricle morphology	1/76	1	93/20266	0.295463	0.473359	0.455936	ENSDARG00000094708
M06	HP:0002213	HP	Fine hair	HP:0002213_Fine hair	1/76	1	93/20266	0.295463	0.473359	0.455936	ENSDARG00000100131
M06	HP:0011840	HP	Abnormality of T cell physiology	HP:0011840_Abnormality of T cell physiology	1/76	1	93/20266	0.295463	0.473359	0.455936	ENSDARG00000042962
M06	HP:0012590	HP	Abnormal urine output	HP:0012590_Abnormal urine output	1/76	1	93/20266	0.295463	0.473359	0.455936	ENSDARG00000013855
M06	HP:0025779	HP	Disorder of thought content	HP:0025779_Disorder of thought content	1/76	1	93/20266	0.295463	0.473359	0.455936	ENSDARG00000042962
M06	HP:0100785	HP	Insomnia	HP:0100785_Insomnia	1/76	1	93/20266	0.295463	0.473359	0.455936	ENSDARG00000013855
M06	REAC:R-DRE-211859	REAC	Biological oxidations	REAC:R-DRE-211859_Biological oxidations	1/76	1	93/20266	0.295463	0.473359	0.455936	ENSDARG00000099774
M04	HP:0000738	HP	Hallucinations	HP:0000738_Hallucinations	2/103	2	200/20266	0.270336	0.491608	0.45598	ENSDARG00000056719 ENSDARG00000088013
M04	GO:0097237	GO	cellular response to toxic substance	GO:0097237_cellular response to toxic substance	1/103	1	62/20266	0.271225	0.491608	0.45598	ENSDARG00000092003
M04	GO:1990748	GO	cellular detoxification	GO:1990748_cellular detoxification	1/103	1	62/20266	0.271225	0.491608	0.45598	ENSDARG00000092003
M04	HP:0000802	HP	Impotence	HP:0000802_Impotence	1/103	1	62/20266	0.271225	0.491608	0.45598	ENSDARG00000076554
M04	HP:0001293	HP	Cranial nerve compression	HP:0001293_Cranial nerve compression	1/103	1	62/20266	0.271225	0.491608	0.45598	ENSDARG00000076554
M04	HP:0001771	HP	Achilles tendon contracture	HP:0001771_Achilles tendon contracture	1/103	1	62/20266	0.271225	0.491608	0.45598	ENSDARG00000076126
M04	HP:0002035	HP	Rectal prolapse	HP:0002035_Rectal prolapse	1/103	1	62/20266	0.271225	0.491608	0.45598	ENSDARG00000027529
M04	HP:0002539	HP	Cortical dysplasia	HP:0002539_Cortical dysplasia	1/103	1	62/20266	0.271225	0.491608	0.45598	ENSDARG00000016375
M04	HP:0005216	HP	Impaired mastication	HP:0005216_Impaired mastication	1/103	1	62/20266	0.271225	0.491608	0.45598	ENSDARG00000076126
M04	HP:0009765	HP	Low hanging columella	HP:0009765_Low hanging columella	1/103	1	62/20266	0.271225	0.491608	0.45598	ENSDARG00000018903
M04	HP:0010880	HP	Increased nuchal translucency	HP:0010880_Increased nuchal translucency	1/103	1	62/20266	0.271225	0.491608	0.45598	ENSDARG00000103226
M04	HP:0011069	HP	Supernumerary tooth	HP:0011069_Supernumerary tooth	1/103	1	62/20266	0.271225	0.491608	0.45598	ENSDARG00000103226
M02	HP:0001387	HP	Joint stiffness	HP:0001387_Joint stiffness	3/212	3	232/20266	0.438519	0.573033	0.456636	ENSDARG00000012405 ENSDARG00000069093 ENSDARG00000037009
M02	HP:0000453	HP	Choanal atresia	HP:0000453_Choanal atresia	2/212	2	142/20266	0.438714	0.573033	0.456636	ENSDARG00000043720 ENSDARG00000026224
M02	HP:0003398	HP	Abnormal synaptic transmission at the neuromuscular junction	HP:0003398_Abnormal synaptic transmission at the neuromuscular junction	2/212	2	142/20266	0.438714	0.573033	0.456636	ENSDARG00000020239 ENSDARG00000055620
M02	HP:0012535	HP	Abnormal synaptic transmission	HP:0012535_Abnormal synaptic transmission	2/212	2	142/20266	0.438714	0.573033	0.456636	ENSDARG00000020239 ENSDARG00000055620
M02	HP:0030191	HP	Abnormal peripheral nervous system synaptic transmission	HP:0030191_Abnormal peripheral nervous system synaptic transmission	2/212	2	142/20266	0.438714	0.573033	0.456636	ENSDARG00000020239 ENSDARG00000055620
M02	GO:0008361	GO	regulation of cell size	GO:0008361_regulation of cell size	1/212	1	55/20266	0.439628	0.573033	0.456636	ENSDARG00000097205
M02	GO:0030027	GO	lamellipodium	GO:0030027_lamellipodium	1/212	1	55/20266	0.439628	0.573033	0.456636	ENSDARG00000057911
M02	GO:0032880	GO	regulation of protein localization	GO:0032880_regulation of protein localization	1/212	1	55/20266	0.439628	0.573033	0.456636	ENSDARG00000068006
M02	GO:0051494	GO	negative regulation of cytoskeleton organization	GO:0051494_negative regulation of cytoskeleton organization	1/212	1	55/20266	0.439628	0.573033	0.456636	ENSDARG00000086112
M02	HP:0000498	HP	Blepharitis	HP:0000498_Blepharitis	1/212	1	55/20266	0.439628	0.573033	0.456636	ENSDARG00000042894
M02	HP:0000679	HP	Taurodontia	HP:0000679_Taurodontia	1/212	1	55/20266	0.439628	0.573033	0.456636	ENSDARG00000042894
M02	HP:0000829	HP	Hypoparathyroidism	HP:0000829_Hypoparathyroidism	1/212	1	55/20266	0.439628	0.573033	0.456636	ENSDARG00000060594
M02	HP:0001176	HP	Large hands	HP:0001176_Large hands	1/212	1	55/20266	0.439628	0.573033	0.456636	ENSDARG00000076411
M02	HP:0001919	HP	Acute kidney injury	HP:0001919_Acute kidney injury	1/212	1	55/20266	0.439628	0.573033	0.456636	ENSDARG00000020239
M02	HP:0002667	HP	Nephroblastoma	HP:0002667_Nephroblastoma	1/212	1	55/20266	0.439628	0.573033	0.456636	ENSDARG00000077029
M02	HP:0006094	HP	Finger joint hypermobility	HP:0006094_Finger joint hypermobility	1/212	1	55/20266	0.439628	0.573033	0.456636	ENSDARG00000012405
M02	HP:0011071	HP	Abnormal permanent molar morphology	HP:0011071_Abnormal permanent molar morphology	1/212	1	55/20266	0.439628	0.573033	0.456636	ENSDARG00000042894
M02	HP:0012200	HP	Abnormality of prothrombin	HP:0012200_Abnormality of prothrombin	1/212	1	55/20266	0.439628	0.573033	0.456636	ENSDARG00000055620
M02	HP:0012881	HP	Abnormal labia majora morphology	HP:0012881_Abnormal labia majora morphology	1/212	1	55/20266	0.439628	0.573033	0.456636	ENSDARG00000043720
M02	REAC:R-DRE-5687128	REAC	MAPK6/MAPK4 signaling	REAC:R-DRE-5687128_MAPK6/MAPK4 signaling	1/212	1	55/20266	0.439628	0.573033	0.456636	ENSDARG00000087554
M05	HP:0009804	HP	Tooth agenesis	HP:0009804_Tooth agenesis	2/63	2	416/20266	0.371992	0.511917	0.456651	ENSDARG00000004782 ENSDARG00000041411
M05	GO:0032970	GO	regulation of actin filament-based process	GO:0032970_regulation of actin filament-based process	1/63	1	149/20266	0.372252	0.511917	0.456651	ENSDARG00000106873
M05	HP:0001421	HP	Abnormality of the musculature of the hand	HP:0001421_Abnormality of the musculature of the hand	1/63	1	149/20266	0.372252	0.511917	0.456651	ENSDARG00000025912
M05	REAC:R-DRE-983169	REAC	Class I MHC mediated antigen processing & presentation	REAC:R-DRE-983169_Class I MHC mediated antigen processing & presentation	1/63	1	149/20266	0.372252	0.511917	0.456651	ENSDARG00000029848
M09	GO:0009617	GO	response to bacterium	GO:0009617_response to bacterium	1/48	1	184/20266	0.354871	0.480415	0.456804	ENSDARG00000019772
M09	HP:0000712	HP	Emotional lability	HP:0000712_Emotional lability	1/48	1	184/20266	0.354871	0.480415	0.456804	ENSDARG00000101051
M09	GO:0032870	GO	cellular response to hormone stimulus	GO:0032870_cellular response to hormone stimulus	1/48	1	185/20266	0.356413	0.480802	0.457172	ENSDARG00000094557
M09	HP:0000389	HP	Chronic otitis media	HP:0000389_Chronic otitis media	1/48	1	185/20266	0.356413	0.480802	0.457172	ENSDARG00000055225
M09	HP:0002123	HP	Generalized myoclonic seizure	HP:0002123_Generalized myoclonic seizure	1/48	1	185/20266	0.356413	0.480802	0.457172	ENSDARG00000058606
M02	GO:0001568	GO	blood vessel development	GO:0001568_blood vessel development	4/212	4	324/20266	0.440425	0.573718	0.457182	ENSDARG00000098237 ENSDARG00000037894 ENSDARG00000010948 ENSDARG00000057323
M02	HP:0006494	HP	Aplasia/Hypoplasia involving bones of the feet	HP:0006494_Aplasia/Hypoplasia involving bones of the feet	4/212	4	324/20266	0.440425	0.573718	0.457182	ENSDARG00000069093 ENSDARG00000041665 ENSDARG00000100623 ENSDARG00000063385
M07	HP:0000232	HP	Everted lower lip vermilion	HP:0000232_Everted lower lip vermilion	1/65	1	144/20266	0.371389	0.503053	0.457196	ENSDARG00000062904
M07	HP:0030966	HP	Abnormal pulmonary artery morphology	HP:0030966_Abnormal pulmonary artery morphology	1/65	1	144/20266	0.371389	0.503053	0.457196	ENSDARG00000020811
M03	GO:0008015	GO	blood circulation	GO:0008015_blood circulation	2/108	2	200/20266	0.288611	0.489902	0.457393	ENSDARG00000038107 ENSDARG00000016412
M03	HP:0006711	HP	Aplasia/Hypoplasia involving bones of the thorax	HP:0006711_Aplasia/Hypoplasia involving bones of the thorax	2/108	2	200/20266	0.288611	0.489902	0.457393	ENSDARG00000042829 ENSDARG00000104015
M03	HP:0012041	HP	Decreased fertility in males	HP:0012041_Decreased fertility in males	2/108	2	200/20266	0.288611	0.489902	0.457393	ENSDARG00000058508 ENSDARG00000068870
M03	GO:0006839	GO	mitochondrial transport	GO:0006839_mitochondrial transport	1/108	1	64/20266	0.290014	0.490037	0.457519	ENSDARG00000009939
M03	GO:0050863	GO	regulation of T cell activation	GO:0050863_regulation of T cell activation	1/108	1	64/20266	0.290014	0.490037	0.457519	ENSDARG00000095949
M03	HP:0000593	HP	Abnormal anterior chamber morphology	HP:0000593_Abnormal anterior chamber morphology	1/108	1	64/20266	0.290014	0.490037	0.457519	ENSDARG00000042829
M03	HP:0001592	HP	Selective tooth agenesis	HP:0001592_Selective tooth agenesis	1/108	1	64/20266	0.290014	0.490037	0.457519	ENSDARG00000104015
M03	HP:0002570	HP	Steatorrhea	HP:0002570_Steatorrhea	1/108	1	64/20266	0.290014	0.490037	0.457519	ENSDARG00000095949
M03	HP:0002761	HP	Generalized joint hypermobility	HP:0002761_Generalized joint hypermobility	1/108	1	64/20266	0.290014	0.490037	0.457519	ENSDARG00000104015
M03	HP:0200005	HP	Abnormal shape of the palpebral fissure	HP:0200005_Abnormal shape of the palpebral fissure	1/108	1	64/20266	0.290014	0.490037	0.457519	ENSDARG00000068870
M03	HP:0001120	HP	Abnormality of corneal size	HP:0001120_Abnormality of corneal size	2/108	2	201/20266	0.290583	0.49004	0.457522	ENSDARG00000042829 ENSDARG00000055754
M03	HP:0011039	HP	Abnormal helix morphology	HP:0011039_Abnormal helix morphology	2/108	2	201/20266	0.290583	0.49004	0.457522	ENSDARG00000042829 ENSDARG00000055754
M03	HP:0040075	HP	Hypopituitarism	HP:0040075_Hypopituitarism	2/108	2	201/20266	0.290583	0.49004	0.457522	ENSDARG00000055754 ENSDARG00000104015
M09	GO:0008514	GO	organic anion transmembrane transporter activity	GO:0008514_organic anion transmembrane transporter activity	1/48	1	186/20266	0.357951	0.481181	0.457532	ENSDARG00000071384
M09	HP:0005622	HP	Broad long bones	HP:0005622_Broad long bones	1/48	1	186/20266	0.357951	0.481181	0.457532	ENSDARG00000058606
M09	HP:0032792	HP	Tonic seizure	HP:0032792_Tonic seizure	1/48	1	186/20266	0.357951	0.481181	0.457532	ENSDARG00000058606
M03	HP:0007700	HP	Ocular anterior segment dysgenesis	HP:0007700_Ocular anterior segment dysgenesis	3/108	3	353/20266	0.290812	0.490106	0.457584	ENSDARG00000042829 ENSDARG00000104015 ENSDARG00000068870
M02	HP:0000580	HP	Pigmentary retinopathy	HP:0000580_Pigmentary retinopathy	3/212	3	233/20266	0.441267	0.574639	0.457915	ENSDARG00000060594 ENSDARG00000061585 ENSDARG00000060023
M07	GO:0045321	GO	leukocyte activation	GO:0045321_leukocyte activation	1/65	1	145/20266	0.373419	0.504024	0.458078	ENSDARG00000068966
M07	HP:0000062	HP	Ambiguous genitalia	HP:0000062_Ambiguous genitalia	1/65	1	145/20266	0.373419	0.504024	0.458078	ENSDARG00000055630
M07	HP:0002084	HP	Encephalocele	HP:0002084_Encephalocele	1/65	1	145/20266	0.373419	0.504024	0.458078	ENSDARG00000055630
M07	HP:0003774	HP	Stage 5 chronic kidney disease	HP:0003774_Stage 5 chronic kidney disease	1/65	1	145/20266	0.373419	0.504024	0.458078	ENSDARG00000003519
M07	HP:0011815	HP	Cephalocele	HP:0011815_Cephalocele	1/65	1	145/20266	0.373419	0.504024	0.458078	ENSDARG00000055630
M06	GO:0031253	GO	cell projection membrane	GO:0031253_cell projection membrane	1/76	1	94/20266	0.298117	0.475619	0.458113	ENSDARG00000102558
M06	GO:0045177	GO	apical part of cell	GO:0045177_apical part of cell	1/76	1	94/20266	0.298117	0.475619	0.458113	ENSDARG00000013855
M06	GO:0098656	GO	monoatomic anion transmembrane transport	GO:0098656_monoatomic anion transmembrane transport	1/76	1	94/20266	0.298117	0.475619	0.458113	ENSDARG00000013855
M06	HP:5201016	HP	Submucous cleft palate	HP:5201016_Submucous cleft palate	1/76	1	94/20266	0.298117	0.475619	0.458113	ENSDARG00000042962
M12	GO:1901657	GO	glycosyl compound metabolic process	GO:1901657_glycosyl compound metabolic process	1/31	1	27/20266	0.0405153	0.173374	0.133205	ENSDARG00000078619
M05	HP:0002273	HP	Tetraparesis	HP:0002273_Tetraparesis	1/63	1	150/20266	0.374218	0.513775	0.458309	ENSDARG00000025912
M05	HP:0009125	HP	Lipodystrophy	HP:0009125_Lipodystrophy	1/63	1	150/20266	0.374218	0.513775	0.458309	ENSDARG00000025912
M05	GO:0140657	GO	ATP-dependent activity	GO:0140657_ATP-dependent activity	2/63	2	419/20266	0.375343	0.513775	0.458309	ENSDARG00000028664 ENSDARG00000041411
M05	HP:0001654	HP	Abnormal heart valve morphology	HP:0001654_Abnormal heart valve morphology	2/63	2	419/20266	0.375343	0.513775	0.458309	ENSDARG00000059746 ENSDARG00000041411
M05	GO:0001667	GO	ameboidal-type cell migration	GO:0001667_ameboidal-type cell migration	1/63	1	151/20266	0.376177	0.513775	0.458309	ENSDARG00000095863
M05	GO:0008234	GO	cysteine-type peptidase activity	GO:0008234_cysteine-type peptidase activity	1/63	1	151/20266	0.376177	0.513775	0.458309	ENSDARG00000034211
M05	HP:0001634	HP	Mitral valve prolapse	HP:0001634_Mitral valve prolapse	1/63	1	151/20266	0.376177	0.513775	0.458309	ENSDARG00000059746
M05	HP:0002089	HP	Pulmonary hypoplasia	HP:0002089_Pulmonary hypoplasia	1/63	1	151/20266	0.376177	0.513775	0.458309	ENSDARG00000004782
M05	HP:0002414	HP	Spina bifida	HP:0002414_Spina bifida	1/63	1	151/20266	0.376177	0.513775	0.458309	ENSDARG00000041411
M07	GO:0007507	GO	heart development	GO:0007507_heart development	2/65	2	405/20266	0.374039	0.504505	0.458515	ENSDARG00000042535 ENSDARG00000055128
M08	GO:0010498	GO	proteasomal protein catabolic process	GO:0010498_proteasomal protein catabolic process	1/57	1	228/20266	0.475759	0.553324	0.458658	ENSDARG00000071029
M03	GO:0019725	GO	cellular homeostasis	GO:0019725_cellular homeostasis	2/108	2	202/20266	0.292554	0.491325	0.458722	ENSDARG00000009939 ENSDARG00000069018
M03	HP:0000768	HP	Pectus carinatum	HP:0000768_Pectus carinatum	2/108	2	202/20266	0.292554	0.491325	0.458722	ENSDARG00000042829 ENSDARG00000070165
M03	HP:0001633	HP	Abnormal mitral valve morphology	HP:0001633_Abnormal mitral valve morphology	2/108	2	202/20266	0.292554	0.491325	0.458722	ENSDARG00000042829 ENSDARG00000061682
M03	HP:0001646	HP	Abnormal aortic valve morphology	HP:0001646_Abnormal aortic valve morphology	2/108	2	202/20266	0.292554	0.491325	0.458722	ENSDARG00000042829 ENSDARG00000068870
M03	GO:0002831	GO	regulation of response to biotic stimulus	GO:0002831_regulation of response to biotic stimulus	1/108	1	65/20266	0.29381	0.491325	0.458722	ENSDARG00000089463
M03	GO:0032103	GO	positive regulation of response to external stimulus	GO:0032103_positive regulation of response to external stimulus	1/108	1	65/20266	0.29381	0.491325	0.458722	ENSDARG00000089463
M03	HP:0000217	HP	Xerostomia	HP:0000217_Xerostomia	1/108	1	65/20266	0.29381	0.491325	0.458722	ENSDARG00000105046
M03	HP:0002942	HP	Thoracic kyphosis	HP:0002942_Thoracic kyphosis	1/108	1	65/20266	0.29381	0.491325	0.458722	ENSDARG00000074791
M03	HP:0009733	HP	Glioma	HP:0009733_Glioma	1/108	1	65/20266	0.29381	0.491325	0.458722	ENSDARG00000104015
M03	HP:0009777	HP	Absent thumb	HP:0009777_Absent thumb	1/108	1	65/20266	0.29381	0.491325	0.458722	ENSDARG00000068870
M03	HP:0011961	HP	Non-obstructive azoospermia	HP:0011961_Non-obstructive azoospermia	1/108	1	65/20266	0.29381	0.491325	0.458722	ENSDARG00000104015
M03	HP:0030196	HP	Fatigable weakness of respiratory muscles	HP:0030196_Fatigable weakness of respiratory muscles	1/108	1	65/20266	0.29381	0.491325	0.458722	ENSDARG00000105046
M02	GO:0010628	GO	positive regulation of gene expression	GO:0010628_positive regulation of gene expression	2/212	2	143/20266	0.442256	0.575749	0.4588	ENSDARG00000056160 ENSDARG00000057911
M05	HP:0004354	HP	Abnormal circulating carboxylic acid concentration	HP:0004354_Abnormal circulating carboxylic acid concentration	2/63	2	421/20266	0.377573	0.514488	0.458944	ENSDARG00000001437 ENSDARG00000012535
M05	HP:0000236	HP	Abnormal anterior fontanelle morphology	HP:0000236_Abnormal anterior fontanelle morphology	1/63	1	152/20266	0.378131	0.514488	0.458944	ENSDARG00000004782
M05	HP:0000482	HP	Microcornea	HP:0000482_Microcornea	1/63	1	152/20266	0.378131	0.514488	0.458944	ENSDARG00000059746
M05	HP:0000529	HP	Progressive visual loss	HP:0000529_Progressive visual loss	1/63	1	152/20266	0.378131	0.514488	0.458944	ENSDARG00000074695
M05	HP:0002904	HP	Hyperbilirubinemia	HP:0002904_Hyperbilirubinemia	1/63	1	152/20266	0.378131	0.514488	0.458944	ENSDARG00000001437
M07	GO:0003002	GO	regionalization	GO:0003002_regionalization	2/65	2	406/20266	0.37519	0.504979	0.458946	ENSDARG00000055128 ENSDARG00000055659
M07	HP:0001217	HP	Clubbing	HP:0001217_Clubbing	1/65	1	146/20266	0.375443	0.504979	0.458946	ENSDARG00000055128
M07	HP:0008058	HP	Aplasia/Hypoplasia of the optic nerve	HP:0008058_Aplasia/Hypoplasia of the optic nerve	1/65	1	146/20266	0.375443	0.504979	0.458946	ENSDARG00000055659
M07	HP:0030601	HP	Abnormal posterior segment imaging	HP:0030601_Abnormal posterior segment imaging	1/65	1	146/20266	0.375443	0.504979	0.458946	ENSDARG00000059163
M04	HP:0000768	HP	Pectus carinatum	HP:0000768_Pectus carinatum	2/103	2	202/20266	0.274104	0.494975	0.459103	ENSDARG00000102254 ENSDARG00000011785
M04	HP:0002103	HP	Abnormal pleura morphology	HP:0002103_Abnormal pleura morphology	2/103	2	202/20266	0.274104	0.494975	0.459103	ENSDARG00000076126 ENSDARG00000027529
M04	GO:0008146	GO	sulfotransferase activity	GO:0008146_sulfotransferase activity	1/103	1	63/20266	0.27494	0.494975	0.459103	ENSDARG00000028367
M04	GO:1901990	GO	regulation of mitotic cell cycle phase transition	GO:1901990_regulation of mitotic cell cycle phase transition	1/103	1	63/20266	0.27494	0.494975	0.459103	ENSDARG00000076554
M04	HP:0000298	HP	Mask-like facies	HP:0000298_Mask-like facies	1/103	1	63/20266	0.27494	0.494975	0.459103	ENSDARG00000076126
M04	HP:0001840	HP	Metatarsus adductus	HP:0001840_Metatarsus adductus	1/103	1	63/20266	0.27494	0.494975	0.459103	ENSDARG00000103226
M04	HP:0001931	HP	Hypochromic anemia	HP:0001931_Hypochromic anemia	1/103	1	63/20266	0.27494	0.494975	0.459103	ENSDARG00000056587
M04	HP:0002980	HP	Femoral bowing	HP:0002980_Femoral bowing	1/103	1	63/20266	0.27494	0.494975	0.459103	ENSDARG00000056587
M04	HP:0007099	HP	Chiari type I malformation	HP:0007099_Chiari type I malformation	1/103	1	63/20266	0.27494	0.494975	0.459103	ENSDARG00000103226
M04	HP:0045005	HP	Neural tube defect	HP:0045005_Neural tube defect	3/103	3	359/20266	0.275406	0.49507	0.459191	ENSDARG00000034227 ENSDARG00000088013 ENSDARG00000011785
M04	HP:0410043	HP	Abnormal neural tube morphology	HP:0410043_Abnormal neural tube morphology	3/103	3	359/20266	0.275406	0.49507	0.459191	ENSDARG00000034227 ENSDARG00000088013 ENSDARG00000011785
M07	GO:0016567	GO	protein ubiquitination	GO:0016567_protein ubiquitination	2/65	2	407/20266	0.37634	0.505477	0.459398	ENSDARG00000076473 ENSDARG00000090930
M07	HP:0011792	HP	Neoplasm by histology	HP:0011792_Neoplasm by histology	2/65	2	407/20266	0.37634	0.505477	0.459398	ENSDARG00000076473 ENSDARG00000087666
M03	HP:0030872	HP	Abnormal cardiac ventricular function	HP:0030872_Abnormal cardiac ventricular function	2/108	2	203/20266	0.294524	0.492203	0.459542	ENSDARG00000038107 ENSDARG00000042829
M08	GO:0061630	GO	ubiquitin protein ligase activity	GO:0061630_ubiquitin protein ligase activity	1/57	1	229/20266	0.47725	0.554642	0.45975	ENSDARG00000071029
M06	GO:0006164	GO	purine nucleotide biosynthetic process	GO:0006164_purine nucleotide biosynthetic process	1/76	1	95/20266	0.300761	0.47735	0.459779	ENSDARG00000033539
M06	GO:0006820	GO	monoatomic anion transport	GO:0006820_monoatomic anion transport	1/76	1	95/20266	0.300761	0.47735	0.459779	ENSDARG00000013855
M06	GO:0009141	GO	nucleoside triphosphate metabolic process	GO:0009141_nucleoside triphosphate metabolic process	1/76	1	95/20266	0.300761	0.47735	0.459779	ENSDARG00000032769
M06	GO:0055123	GO	digestive system development	GO:0055123_digestive system development	1/76	1	95/20266	0.300761	0.47735	0.459779	ENSDARG00000013855
M06	GO:0170039	GO	proteinogenic amino acid metabolic process	GO:0170039_proteinogenic amino acid metabolic process	1/76	1	95/20266	0.300761	0.47735	0.459779	ENSDARG00000020448
M04	GO:0006644	GO	phospholipid metabolic process	GO:0006644_phospholipid metabolic process	2/103	2	203/20266	0.275987	0.495743	0.459815	ENSDARG00000079307 ENSDARG00000059817
M07	HP:0011510	HP	Drusen	HP:0011510_Drusen	1/65	1	147/20266	0.377461	0.506312	0.460157	ENSDARG00000059163
M07	HP:0000556	HP	Retinal dystrophy	HP:0000556_Retinal dystrophy	2/65	2	408/20266	0.37749	0.506312	0.460157	ENSDARG00000059163 ENSDARG00000055128
M05	GO:0060562	GO	epithelial tube morphogenesis	GO:0060562_epithelial tube morphogenesis	1/63	1	153/20266	0.380079	0.515965	0.460262	ENSDARG00000060298
M05	HP:0001850	HP	Abnormality of the tarsal bones	HP:0001850_Abnormality of the tarsal bones	1/63	1	153/20266	0.380079	0.515965	0.460262	ENSDARG00000004782
M05	HP:0033479	HP	Abnormal circulating bilirubin concentration	HP:0033479_Abnormal circulating bilirubin concentration	1/63	1	153/20266	0.380079	0.515965	0.460262	ENSDARG00000001437
M06	HP:0001522	HP	Death in infancy	HP:0001522_Death in infancy	2/76	2	294/20266	0.302229	0.477913	0.460322	ENSDARG00000024030 ENSDARG00000094708
M06	GO:0015698	GO	inorganic anion transport	GO:0015698_inorganic anion transport	1/76	1	96/20266	0.303396	0.477913	0.460322	ENSDARG00000013855
M06	GO:0046390	GO	ribose phosphate biosynthetic process	GO:0046390_ribose phosphate biosynthetic process	1/76	1	96/20266	0.303396	0.477913	0.460322	ENSDARG00000033539
M06	HP:0001426	HP	Non-Mendelian inheritance	HP:0001426_Non-Mendelian inheritance	1/76	1	96/20266	0.303396	0.477913	0.460322	ENSDARG00000103295
M06	HP:0002575	HP	Tracheoesophageal fistula	HP:0002575_Tracheoesophageal fistula	1/76	1	96/20266	0.303396	0.477913	0.460322	ENSDARG00000033539
M06	HP:0002870	HP	Obstructive sleep apnea	HP:0002870_Obstructive sleep apnea	1/76	1	96/20266	0.303396	0.477913	0.460322	ENSDARG00000063126
M06	HP:0012387	HP	Bronchitis	HP:0012387_Bronchitis	1/76	1	96/20266	0.303396	0.477913	0.460322	ENSDARG00000063126
M06	GO:0002682	GO	regulation of immune system process	GO:0002682_regulation of immune system process	2/76	2	295/20266	0.303615	0.477913	0.460322	ENSDARG00000015887 ENSDARG00000057121
M01	HP:0025435	HP	Increased circulating lactate dehydrogenase concentration	HP:0025435_Increased circulating lactate dehydrogenase concentration	3/171	3	89/20266	0.0395636	0.483377	0.46041	ENSDARG00000034470 ENSDARG00000079305 ENSDARG00000060797
M08	HP:0003028	HP	Abnormality of the ankle	HP:0003028_Abnormality of the ankle	1/57	1	230/20266	0.478737	0.555536	0.460491	ENSDARG00000055618
M08	HP:0033454	HP	Tube feeding	HP:0033454_Tube feeding	1/57	1	230/20266	0.478737	0.555536	0.460491	ENSDARG00000055618
M02	HP:0001256	HP	Intellectual disability, mild	HP:0001256_Intellectual disability, mild	5/212	5	418/20266	0.444667	0.578032	0.460619	ENSDARG00000054155 ENSDARG00000045308 ENSDARG00000010948 ENSDARG00000077828 ENSDARG00000105578
M02	GO:0031492	GO	nucleosomal DNA binding	GO:0031492_nucleosomal DNA binding	1/212	1	56/20266	0.445506	0.578032	0.460619	ENSDARG00000116491
M02	GO:0048675	GO	axon extension	GO:0048675_axon extension	1/212	1	56/20266	0.445506	0.578032	0.460619	ENSDARG00000097205
M02	GO:0072006	GO	nephron development	GO:0072006_nephron development	1/212	1	56/20266	0.445506	0.578032	0.460619	ENSDARG00000060917
M02	HP:0002370	HP	Poor coordination	HP:0002370_Poor coordination	1/212	1	56/20266	0.445506	0.578032	0.460619	ENSDARG00000104906
M02	HP:0002558	HP	Supernumerary nipple	HP:0002558_Supernumerary nipple	1/212	1	56/20266	0.445506	0.578032	0.460619	ENSDARG00000100623
M02	HP:0003380	HP	Decreased number of peripheral myelinated nerve fibers	HP:0003380_Decreased number of peripheral myelinated nerve fibers	1/212	1	56/20266	0.445506	0.578032	0.460619	ENSDARG00000030756
M02	HP:0011794	HP	Embryonal renal neoplasm	HP:0011794_Embryonal renal neoplasm	1/212	1	56/20266	0.445506	0.578032	0.460619	ENSDARG00000077029
M02	HP:0045027	HP	Abnormality of the thoracic cavity	HP:0045027_Abnormality of the thoracic cavity	1/212	1	56/20266	0.445506	0.578032	0.460619	ENSDARG00000070480
M02	HP:0100266	HP	Synostosis of carpals/tarsals	HP:0100266_Synostosis of carpals/tarsals	1/212	1	56/20266	0.445506	0.578032	0.460619	ENSDARG00000014685
M02	HP:0000581	HP	Blepharophimosis	HP:0000581_Blepharophimosis	2/212	2	144/20266	0.445786	0.578032	0.460619	ENSDARG00000037997 ENSDARG00000040163
M02	HP:0003819	HP	Death in childhood	HP:0003819_Death in childhood	2/212	2	144/20266	0.445786	0.578032	0.460619	ENSDARG00000019949 ENSDARG00000055620
M02	HP:0008064	HP	Ichthyosis	HP:0008064_Ichthyosis	2/212	2	144/20266	0.445786	0.578032	0.460619	ENSDARG00000077828 ENSDARG00000046098
M07	GO:0006790	GO	sulfur compound metabolic process	GO:0006790_sulfur compound metabolic process	1/65	1	148/20266	0.379472	0.506844	0.460641	ENSDARG00000038040
M07	GO:0019901	GO	protein kinase binding	GO:0019901_protein kinase binding	1/65	1	148/20266	0.379472	0.506844	0.460641	ENSDARG00000090340
M07	GO:0032259	GO	methylation	GO:0032259_methylation	1/65	1	148/20266	0.379472	0.506844	0.460641	ENSDARG00000063212
M07	HP:0011185	HP	EEG with focal epileptiform discharges	HP:0011185_EEG with focal epileptiform discharges	1/65	1	148/20266	0.379472	0.506844	0.460641	ENSDARG00000079484
M07	HP:0012591	HP	Abnormal urinary electrolyte concentration	HP:0012591_Abnormal urinary electrolyte concentration	1/65	1	148/20266	0.379472	0.506844	0.460641	ENSDARG00000045015
M07	REAC:R-DRE-5653656	REAC	Vesicle-mediated transport	REAC:R-DRE-5653656_Vesicle-mediated transport	1/65	1	148/20266	0.379472	0.506844	0.460641	ENSDARG00000115405
M09	GO:0060041	GO	retina development in camera-type eye	GO:0060041_retina development in camera-type eye	1/48	1	188/20266	0.361017	0.484734	0.460911	ENSDARG00000037421
M05	GO:0019900	GO	kinase binding	GO:0019900_kinase binding	1/63	1	154/20266	0.382021	0.517038	0.461219	ENSDARG00000022689
M05	GO:0043066	GO	negative regulation of apoptotic process	GO:0043066_negative regulation of apoptotic process	1/63	1	154/20266	0.382021	0.517038	0.461219	ENSDARG00000001437
M05	GO:0140097	GO	catalytic activity, acting on DNA	GO:0140097_catalytic activity, acting on DNA	1/63	1	154/20266	0.382021	0.517038	0.461219	ENSDARG00000041411
M05	HP:0034398	HP	Toe deformity	HP:0034398_Toe deformity	1/63	1	154/20266	0.382021	0.517038	0.461219	ENSDARG00000025912
M08	HP:0000172	HP	Abnormal uvula morphology	HP:0000172_Abnormal uvula morphology	1/57	1	231/20266	0.48022	0.556423	0.461226	ENSDARG00000058159
M08	HP:0011328	HP	Abnormal fontanelle morphology	HP:0011328_Abnormal fontanelle morphology	1/57	1	231/20266	0.48022	0.556423	0.461226	ENSDARG00000055618
M09	HP:0001161	HP	Hand polydactyly	HP:0001161_Hand polydactyly	1/48	1	189/20266	0.362545	0.485083	0.461243	ENSDARG00000077409
M09	HP:0002198	HP	Dilated fourth ventricle	HP:0002198_Dilated fourth ventricle	1/48	1	189/20266	0.362545	0.485083	0.461243	ENSDARG00000060862
M09	HP:0010950	HP	Abnormal fourth ventricle morphology	HP:0010950_Abnormal fourth ventricle morphology	1/48	1	189/20266	0.362545	0.485083	0.461243	ENSDARG00000060862
M12	GO:0005743	GO	mitochondrial inner membrane	GO:0005743_mitochondrial inner membrane	2/31	2	210/20266	0.0408168	0.173537	0.13333	ENSDARG00000039931 ENSDARG00000010572
M12	GO:0140098	GO	catalytic activity, acting on RNA	GO:0140098_catalytic activity, acting on RNA	2/31	2	212/20266	0.0415219	0.174122	0.13378	ENSDARG00000092115 ENSDARG00000077726
M12	GO:0003755	GO	peptidyl-prolyl cis-trans isomerase activity	GO:0003755_peptidyl-prolyl cis-trans isomerase activity	1/31	1	28/20266	0.0419849	0.174122	0.13378	ENSDARG00000028396
M12	GO:0016831	GO	carboxy-lyase activity	GO:0016831_carboxy-lyase activity	1/31	1	28/20266	0.0419849	0.174122	0.13378	ENSDARG00000007377
M12	GO:0006109	GO	regulation of carbohydrate metabolic process	GO:0006109_regulation of carbohydrate metabolic process	1/31	1	29/20266	0.0434524	0.174122	0.13378	ENSDARG00000000796
M01	HP:0025539	HP	Abnormal B cell subset distribution	HP:0025539_Abnormal B cell subset distribution	2/171	2	38/20266	0.0408078	0.484804	0.46177	ENSDARG00000007671 ENSDARG00000043249
M01	HP:0002637	HP	Cerebral ischemia	HP:0002637_Cerebral ischemia	4/171	4	153/20266	0.0408518	0.484804	0.46177	ENSDARG00000079305 ENSDARG00000037121 ENSDARG00000007671 ENSDARG00000114031
M01	HP:0033401	HP	Tissue ischemia	HP:0033401_Tissue ischemia	4/171	4	153/20266	0.0408518	0.484804	0.46177	ENSDARG00000079305 ENSDARG00000037121 ENSDARG00000007671 ENSDARG00000114031
M03	GO:0004540	GO	RNA nuclease activity	GO:0004540_RNA nuclease activity	1/108	1	66/20266	0.297585	0.494766	0.461934	ENSDARG00000016527
M03	GO:0010948	GO	negative regulation of cell cycle process	GO:0010948_negative regulation of cell cycle process	1/108	1	66/20266	0.297585	0.494766	0.461934	ENSDARG00000105046
M03	GO:0031514	GO	motile cilium	GO:0031514_motile cilium	1/108	1	66/20266	0.297585	0.494766	0.461934	ENSDARG00000058508
M03	HP:0002383	HP	Infectious encephalitis	HP:0002383_Infectious encephalitis	1/108	1	66/20266	0.297585	0.494766	0.461934	ENSDARG00000070165
M03	HP:0006495	HP	Aplasia/Hypoplasia of the ulna	HP:0006495_Aplasia/Hypoplasia of the ulna	1/108	1	66/20266	0.297585	0.494766	0.461934	ENSDARG00000068870
M03	HP:0008968	HP	Muscle hypertrophy of the lower extremities	HP:0008968_Muscle hypertrophy of the lower extremities	1/108	1	66/20266	0.297585	0.494766	0.461934	ENSDARG00000038107
M03	HP:0025104	HP	Capillary malformation	HP:0025104_Capillary malformation	1/108	1	66/20266	0.297585	0.494766	0.461934	ENSDARG00000104015
M03	HP:0034261	HP	Aplasia/Hypoplasia of facial bones	HP:0034261_Aplasia/Hypoplasia of facial bones	1/108	1	66/20266	0.297585	0.494766	0.461934	ENSDARG00000104015
M06	GO:0023061	GO	signal release	GO:0023061_signal release	1/76	1	97/20266	0.306021	0.479725	0.462068	ENSDARG00000062508
M06	GO:0170033	GO	L-amino acid metabolic process	GO:0170033_L-amino acid metabolic process	1/76	1	97/20266	0.306021	0.479725	0.462068	ENSDARG00000020448
M06	HP:0001342	HP	Cerebral hemorrhage	HP:0001342_Cerebral hemorrhage	1/76	1	97/20266	0.306021	0.479725	0.462068	ENSDARG00000024030
M06	HP:0002900	HP	Hypokalemia	HP:0002900_Hypokalemia	1/76	1	97/20266	0.306021	0.479725	0.462068	ENSDARG00000013855
M09	HP:0000988	HP	Skin rash	HP:0000988_Skin rash	1/48	1	190/20266	0.364069	0.48599	0.462105	ENSDARG00000029290
M09	HP:0010930	HP	Abnormal blood monovalent inorganic cation concentration	HP:0010930_Abnormal blood monovalent inorganic cation concentration	1/48	1	190/20266	0.364069	0.48599	0.462105	ENSDARG00000040252
M06	HP:0000602	HP	Ophthalmoplegia	HP:0000602_Ophthalmoplegia	2/76	2	297/20266	0.306386	0.479806	0.462146	ENSDARG00000100478 ENSDARG00000075295
M04	HP:0031137	HP	Storage in hepatocytes	HP:0031137_Storage in hepatocytes	2/103	2	204/20266	0.27787	0.498263	0.462153	ENSDARG00000103226 ENSDARG00000089390
M04	GO:0006839	GO	mitochondrial transport	GO:0006839_mitochondrial transport	1/103	1	64/20266	0.278637	0.498263	0.462153	ENSDARG00000022832
M04	GO:0031667	GO	response to nutrient levels	GO:0031667_response to nutrient levels	1/103	1	64/20266	0.278637	0.498263	0.462153	ENSDARG00000056587
M04	HP:0002570	HP	Steatorrhea	HP:0002570_Steatorrhea	1/103	1	64/20266	0.278637	0.498263	0.462153	ENSDARG00000027529
M04	HP:0003025	HP	Metaphyseal irregularity	HP:0003025_Metaphyseal irregularity	1/103	1	64/20266	0.278637	0.498263	0.462153	ENSDARG00000056587
M04	HP:0031605	HP	Abnormality of fundus pigmentation	HP:0031605_Abnormality of fundus pigmentation	1/103	1	64/20266	0.278637	0.498263	0.462153	ENSDARG00000039077
M06	GO:0014032	GO	neural crest cell development	GO:0014032_neural crest cell development	1/76	1	98/20266	0.308636	0.479891	0.462227	ENSDARG00000055357
M06	GO:0048864	GO	stem cell development	GO:0048864_stem cell development	1/76	1	98/20266	0.308636	0.479891	0.462227	ENSDARG00000055357
M06	HP:0010979	HP	Abnormality of lipoprotein cholesterol concentration	HP:0010979_Abnormality of lipoprotein cholesterol concentration	1/76	1	98/20266	0.308636	0.479891	0.462227	ENSDARG00000056765
M06	HP:0011036	HP	Abnormality of renal excretion	HP:0011036_Abnormality of renal excretion	1/76	1	98/20266	0.308636	0.479891	0.462227	ENSDARG00000013855
M06	HP:0012115	HP	Hepatitis	HP:0012115_Hepatitis	1/76	1	98/20266	0.308636	0.479891	0.462227	ENSDARG00000063126
M06	HP:0012757	HP	Abnormal neuron morphology	HP:0012757_Abnormal neuron morphology	1/76	1	98/20266	0.308636	0.479891	0.462227	ENSDARG00000034168
M06	HP:0100529	HP	Abnormal blood phosphate concentration	HP:0100529_Abnormal blood phosphate concentration	1/76	1	98/20266	0.308636	0.479891	0.462227	ENSDARG00000103295
M04	HP:0007477	HP	Abnormal dermatoglyphics	HP:0007477_Abnormal dermatoglyphics	3/103	3	362/20266	0.279545	0.498376	0.462257	ENSDARG00000001889 ENSDARG00000103226 ENSDARG00000099534
M04	HP:0001644	HP	Dilated cardiomyopathy	HP:0001644_Dilated cardiomyopathy	2/103	2	205/20266	0.279753	0.498376	0.462257	ENSDARG00000028625 ENSDARG00000076126
M04	HP:0002996	HP	Limited elbow movement	HP:0002996_Limited elbow movement	2/103	2	205/20266	0.279753	0.498376	0.462257	ENSDARG00000076126 ENSDARG00000102254
M04	GO:0003013	GO	circulatory system process	GO:0003013_circulatory system process	2/103	2	206/20266	0.281635	0.498376	0.462257	ENSDARG00000021184 ENSDARG00000029439
M04	GO:0140546	GO	defense response to symbiont	GO:0140546_defense response to symbiont	2/103	2	206/20266	0.281635	0.498376	0.462257	ENSDARG00000097615 ENSDARG00000058045
M04	HP:0000612	HP	Iris coloboma	HP:0000612_Iris coloboma	2/103	2	206/20266	0.281635	0.498376	0.462257	ENSDARG00000103226 ENSDARG00000034227
M04	HP:0000819	HP	Diabetes mellitus	HP:0000819_Diabetes mellitus	3/103	3	364/20266	0.282308	0.498376	0.462257	ENSDARG00000089390 ENSDARG00000005561 ENSDARG00000112931
M04	GO:0002831	GO	regulation of response to biotic stimulus	GO:0002831_regulation of response to biotic stimulus	1/103	1	65/20266	0.282315	0.498376	0.462257	ENSDARG00000058045
M04	GO:0032103	GO	positive regulation of response to external stimulus	GO:0032103_positive regulation of response to external stimulus	1/103	1	65/20266	0.282315	0.498376	0.462257	ENSDARG00000058045
M04	HP:0000635	HP	Blue irides	HP:0000635_Blue irides	1/103	1	65/20266	0.282315	0.498376	0.462257	ENSDARG00000039077
M04	HP:0002645	HP	Wormian bones	HP:0002645_Wormian bones	1/103	1	65/20266	0.282315	0.498376	0.462257	ENSDARG00000102254
M04	HP:0002942	HP	Thoracic kyphosis	HP:0002942_Thoracic kyphosis	1/103	1	65/20266	0.282315	0.498376	0.462257	ENSDARG00000088013
M04	HP:0005518	HP	Increased mean corpuscular volume	HP:0005518_Increased mean corpuscular volume	1/103	1	65/20266	0.282315	0.498376	0.462257	ENSDARG00000019253
M04	HP:0009733	HP	Glioma	HP:0009733_Glioma	1/103	1	65/20266	0.282315	0.498376	0.462257	ENSDARG00000076554
M04	HP:0030196	HP	Fatigable weakness of respiratory muscles	HP:0030196_Fatigable weakness of respiratory muscles	1/103	1	65/20266	0.282315	0.498376	0.462257	ENSDARG00000076126
M04	GO:0046903	GO	secretion	GO:0046903_secretion	2/103	2	207/20266	0.283518	0.498376	0.462257	ENSDARG00000061714 ENSDARG00000077045
M04	GO:1901698	GO	response to nitrogen compound	GO:1901698_response to nitrogen compound	2/103	2	207/20266	0.283518	0.498376	0.462257	ENSDARG00000002013 ENSDARG00000035308
M04	HP:0000506	HP	Telecanthus	HP:0000506_Telecanthus	2/103	2	207/20266	0.283518	0.498376	0.462257	ENSDARG00000039077 ENSDARG00000099534
M04	HP:0030057	HP	Autoimmune antibody positivity	HP:0030057_Autoimmune antibody positivity	2/103	2	208/20266	0.2854	0.498376	0.462257	ENSDARG00000019253 ENSDARG00000098387
M04	GO:0010948	GO	negative regulation of cell cycle process	GO:0010948_negative regulation of cell cycle process	1/103	1	66/20266	0.285974	0.498376	0.462257	ENSDARG00000036136
M04	GO:0015850	GO	organic hydroxy compound transport	GO:0015850_organic hydroxy compound transport	1/103	1	66/20266	0.285974	0.498376	0.462257	ENSDARG00000094929
M04	GO:0031514	GO	motile cilium	GO:0031514_motile cilium	1/103	1	66/20266	0.285974	0.498376	0.462257	ENSDARG00000077045
M04	GO:1903522	GO	regulation of blood circulation	GO:1903522_regulation of blood circulation	1/103	1	66/20266	0.285974	0.498376	0.462257	ENSDARG00000029439
M04	HP:0000544	HP	External ophthalmoplegia	HP:0000544_External ophthalmoplegia	1/103	1	66/20266	0.285974	0.498376	0.462257	ENSDARG00000001889
M04	HP:0001460	HP	Aplasia/Hypoplasia involving the skeletal musculature	HP:0001460_Aplasia/Hypoplasia involving the skeletal musculature	1/103	1	66/20266	0.285974	0.498376	0.462257	ENSDARG00000076126
M04	HP:0002383	HP	Infectious encephalitis	HP:0002383_Infectious encephalitis	1/103	1	66/20266	0.285974	0.498376	0.462257	ENSDARG00000056719
M04	HP:0002837	HP	Recurrent bronchitis	HP:0002837_Recurrent bronchitis	1/103	1	66/20266	0.285974	0.498376	0.462257	ENSDARG00000098387
M04	HP:0003687	HP	Centrally nucleated skeletal muscle fibers	HP:0003687_Centrally nucleated skeletal muscle fibers	1/103	1	66/20266	0.285974	0.498376	0.462257	ENSDARG00000076126
M04	HP:0005469	HP	Flat occiput	HP:0005469_Flat occiput	1/103	1	66/20266	0.285974	0.498376	0.462257	ENSDARG00000056587
M04	HP:0008059	HP	Aplasia/Hypoplasia of the macula	HP:0008059_Aplasia/Hypoplasia of the macula	1/103	1	66/20266	0.285974	0.498376	0.462257	ENSDARG00000039077
M04	HP:0025785	HP	Abnormal preoccupation	HP:0025785_Abnormal preoccupation	1/103	1	66/20266	0.285974	0.498376	0.462257	ENSDARG00000088013
M04	HP:0033072	HP	Abnormal macroscopic urine appearance	HP:0033072_Abnormal macroscopic urine appearance	1/103	1	66/20266	0.285974	0.498376	0.462257	ENSDARG00000056719
M04	HP:0040085	HP	Abnormal circulating aldosterone concentration	HP:0040085_Abnormal circulating aldosterone concentration	1/103	1	66/20266	0.285974	0.498376	0.462257	ENSDARG00000076554
M04	HP:0100649	HP	Neoplasm of the oral cavity	HP:0100649_Neoplasm of the oral cavity	1/103	1	66/20266	0.285974	0.498376	0.462257	ENSDARG00000034227
M04	REAC:R-DRE-1483257	REAC	Phospholipid metabolism	REAC:R-DRE-1483257_Phospholipid metabolism	1/103	1	66/20266	0.285974	0.498376	0.462257	ENSDARG00000059817
M03	HP:0002652	HP	Skeletal dysplasia	HP:0002652_Skeletal dysplasia	2/108	2	205/20266	0.298463	0.49559	0.462703	ENSDARG00000074791 ENSDARG00000104015
M03	HP:0002996	HP	Limited elbow movement	HP:0002996_Limited elbow movement	2/108	2	205/20266	0.298463	0.49559	0.462703	ENSDARG00000042829 ENSDARG00000055754
M07	HP:0000824	HP	Decreased response to growth hormone stimulation test	HP:0000824_Decreased response to growth hormone stimulation test	1/65	1	149/20266	0.381477	0.509167	0.462752	ENSDARG00000055630
M05	HP:0000957	HP	Cafe-au-lait spot	HP:0000957_Cafe-au-lait spot	1/63	1	155/20266	0.383957	0.518874	0.462857	ENSDARG00000041411
M05	HP:0004373	HP	Focal dystonia	HP:0004373_Focal dystonia	1/63	1	155/20266	0.383957	0.518874	0.462857	ENSDARG00000004782
M05	HP:0000069	HP	Abnormality of the ureter	HP:0000069_Abnormality of the ureter	2/63	2	427/20266	0.384244	0.518874	0.462857	ENSDARG00000004782 ENSDARG00000041411
M09	HP:0002305	HP	Athetosis	HP:0002305_Athetosis	1/48	1	191/20266	0.365589	0.486887	0.462958	ENSDARG00000058606
M09	HP:0003019	HP	Abnormality of the wrist	HP:0003019_Abnormality of the wrist	1/48	1	191/20266	0.365589	0.486887	0.462958	ENSDARG00000012903
M05	GO:0009719	GO	response to endogenous stimulus	GO:0009719_response to endogenous stimulus	2/63	2	428/20266	0.385353	0.5192	0.463148	ENSDARG00000004782 ENSDARG00000001437
M05	GO:0035239	GO	tube morphogenesis	GO:0035239_tube morphogenesis	2/63	2	428/20266	0.385353	0.5192	0.463148	ENSDARG00000001437 ENSDARG00000060298
M05	HP:0007359	HP	Focal-onset seizure	HP:0007359_Focal-onset seizure	2/63	2	428/20266	0.385353	0.5192	0.463148	ENSDARG00000004782 ENSDARG00000001437
M02	HP:0000775	HP	Abnormality of the diaphragm	HP:0000775_Abnormality of the diaphragm	2/212	2	145/20266	0.449303	0.581469	0.463359	ENSDARG00000054155 ENSDARG00000100623
M02	HP:0002084	HP	Encephalocele	HP:0002084_Encephalocele	2/212	2	145/20266	0.449303	0.581469	0.463359	ENSDARG00000014685 ENSDARG00000078419
M02	HP:0011042	HP	Abnormal circulating potassium concentration	HP:0011042_Abnormal circulating potassium concentration	2/212	2	145/20266	0.449303	0.581469	0.463359	ENSDARG00000020239 ENSDARG00000036239
M02	HP:0011815	HP	Cephalocele	HP:0011815_Cephalocele	2/212	2	145/20266	0.449303	0.581469	0.463359	ENSDARG00000014685 ENSDARG00000078419
M02	HP:0001007	HP	Hirsutism	HP:0001007_Hirsutism	3/212	3	236/20266	0.449482	0.581469	0.463359	ENSDARG00000037997 ENSDARG00000101624 ENSDARG00000076411
M02	HP:0006101	HP	Finger syndactyly	HP:0006101_Finger syndactyly	3/212	3	236/20266	0.449482	0.581469	0.463359	ENSDARG00000014685 ENSDARG00000043720 ENSDARG00000026224
M02	GO:0000045	GO	autophagosome assembly	GO:0000045_autophagosome assembly	1/212	1	57/20266	0.451322	0.581469	0.463359	ENSDARG00000097205
M02	GO:0000502	GO	proteasome complex	GO:0000502_proteasome complex	1/212	1	57/20266	0.451322	0.581469	0.463359	ENSDARG00000087911
M02	GO:0019888	GO	protein phosphatase regulator activity	GO:0019888_protein phosphatase regulator activity	1/212	1	57/20266	0.451322	0.581469	0.463359	ENSDARG00000044691
M02	GO:0051536	GO	iron-sulfur cluster binding	GO:0051536_iron-sulfur cluster binding	1/212	1	57/20266	0.451322	0.581469	0.463359	ENSDARG00000058533
M02	GO:0051540	GO	metal cluster binding	GO:0051540_metal cluster binding	1/212	1	57/20266	0.451322	0.581469	0.463359	ENSDARG00000058533
M02	GO:1905037	GO	autophagosome organization	GO:1905037_autophagosome organization	1/212	1	57/20266	0.451322	0.581469	0.463359	ENSDARG00000097205
M02	HP:0000446	HP	Narrow nasal bridge	HP:0000446_Narrow nasal bridge	1/212	1	57/20266	0.451322	0.581469	0.463359	ENSDARG00000041665
M02	HP:0001702	HP	Abnormal tricuspid valve morphology	HP:0001702_Abnormal tricuspid valve morphology	1/212	1	57/20266	0.451322	0.581469	0.463359	ENSDARG00000012405
M02	HP:0002435	HP	Meningocele	HP:0002435_Meningocele	1/212	1	57/20266	0.451322	0.581469	0.463359	ENSDARG00000044642
M02	HP:0003200	HP	Ragged-red muscle fibers	HP:0003200_Ragged-red muscle fibers	1/212	1	57/20266	0.451322	0.581469	0.463359	ENSDARG00000014017
M02	HP:0003438	HP	Absent Achilles reflex	HP:0003438_Absent Achilles reflex	1/212	1	57/20266	0.451322	0.581469	0.463359	ENSDARG00000057027
M02	HP:0004431	HP	Reduced circulating complement concentration	HP:0004431_Reduced circulating complement concentration	1/212	1	57/20266	0.451322	0.581469	0.463359	ENSDARG00000101624
M02	HP:0005306	HP	Capillary hemangioma	HP:0005306_Capillary hemangioma	1/212	1	57/20266	0.451322	0.581469	0.463359	ENSDARG00000014685
M02	HP:0009603	HP	Deviation of the thumb	HP:0009603_Deviation of the thumb	1/212	1	57/20266	0.451322	0.581469	0.463359	ENSDARG00000014685
M02	HP:0010307	HP	Stridor	HP:0010307_Stridor	1/212	1	57/20266	0.451322	0.581469	0.463359	ENSDARG00000102624
M05	HP:0003401	HP	Paresthesia	HP:0003401_Paresthesia	1/63	1	156/20266	0.385886	0.519529	0.463441	ENSDARG00000001437
M07	HP:0011830	HP	Abnormal oral mucosa morphology	HP:0011830_Abnormal oral mucosa morphology	2/65	2	413/20266	0.383226	0.51006	0.463564	ENSDARG00000038424 ENSDARG00000062904
M07	HP:0000926	HP	Platyspondyly	HP:0000926_Platyspondyly	1/65	1	150/20266	0.383476	0.51006	0.463564	ENSDARG00000045887
M07	HP:0002273	HP	Tetraparesis	HP:0002273_Tetraparesis	1/65	1	150/20266	0.383476	0.51006	0.463564	ENSDARG00000104431
M07	HP:0003355	HP	Aminoaciduria	HP:0003355_Aminoaciduria	1/65	1	150/20266	0.383476	0.51006	0.463564	ENSDARG00000045015
M07	HP:0025745	HP	Abnormal urine amino acid level	HP:0025745_Abnormal urine amino acid level	1/65	1	150/20266	0.383476	0.51006	0.463564	ENSDARG00000045015
M04	GO:0042692	GO	muscle cell differentiation	GO:0042692_muscle cell differentiation	2/103	2	209/20266	0.287281	0.499997	0.463761	ENSDARG00000021184 ENSDARG00000059817
M04	HP:0000938	HP	Osteopenia	HP:0000938_Osteopenia	3/103	3	368/20266	0.287842	0.499997	0.463761	ENSDARG00000027529 ENSDARG00000102254 ENSDARG00000088013
M04	HP:0002823	HP	Abnormal femur morphology	HP:0002823_Abnormal femur morphology	3/103	3	368/20266	0.287842	0.499997	0.463761	ENSDARG00000056587 ENSDARG00000104487 ENSDARG00000088013
M04	GO:0002757	GO	immune response-activating signaling pathway	GO:0002757_immune response-activating signaling pathway	1/103	1	67/20266	0.289615	0.499997	0.463761	ENSDARG00000058045
M04	GO:0006898	GO	receptor-mediated endocytosis	GO:0006898_receptor-mediated endocytosis	1/103	1	67/20266	0.289615	0.499997	0.463761	ENSDARG00000037895
M04	GO:0006959	GO	humoral immune response	GO:0006959_humoral immune response	1/103	1	67/20266	0.289615	0.499997	0.463761	ENSDARG00000058045
M04	GO:0019318	GO	hexose metabolic process	GO:0019318_hexose metabolic process	1/103	1	67/20266	0.289615	0.499997	0.463761	ENSDARG00000056587
M04	GO:0048066	GO	developmental pigmentation	GO:0048066_developmental pigmentation	1/103	1	67/20266	0.289615	0.499997	0.463761	ENSDARG00000017006
M04	GO:1903530	GO	regulation of secretion by cell	GO:1903530_regulation of secretion by cell	1/103	1	67/20266	0.289615	0.499997	0.463761	ENSDARG00000077045
M04	HP:0002231	HP	Sparse body hair	HP:0002231_Sparse body hair	1/103	1	67/20266	0.289615	0.499997	0.463761	ENSDARG00000069293
M04	HP:0008061	HP	Aplasia/Hypoplasia of the retina	HP:0008061_Aplasia/Hypoplasia of the retina	1/103	1	67/20266	0.289615	0.499997	0.463761	ENSDARG00000039077
M04	HP:0010981	HP	Hypolipoproteinemia	HP:0010981_Hypolipoproteinemia	1/103	1	67/20266	0.289615	0.499997	0.463761	ENSDARG00000099424
M04	HP:0031690	HP	Opportunistic infection	HP:0031690_Opportunistic infection	1/103	1	67/20266	0.289615	0.499997	0.463761	ENSDARG00000027529
M02	GO:0031966	GO	mitochondrial membrane	GO:0031966_mitochondrial membrane	4/212	4	329/20266	0.451995	0.582159	0.463908	ENSDARG00000020239 ENSDARG00000056160 ENSDARG00000056008 ENSDARG00000038618
M02	GO:0007169	GO	cell surface receptor protein tyrosine kinase signaling pathway	GO:0007169_cell surface receptor protein tyrosine kinase signaling pathway	3/212	3	237/20266	0.452209	0.582257	0.463986	ENSDARG00000075282 ENSDARG00000099351 ENSDARG00000038666
M07	HP:0002013	HP	Vomiting	HP:0002013_Vomiting	2/65	2	414/20266	0.38437	0.510585	0.464041	ENSDARG00000104431 ENSDARG00000055630
M07	GO:0008234	GO	cysteine-type peptidase activity	GO:0008234_cysteine-type peptidase activity	1/65	1	151/20266	0.385468	0.510585	0.464041	ENSDARG00000103404
M07	HP:0000415	HP	Abnormal choanae morphology	HP:0000415_Abnormal choanae morphology	1/65	1	151/20266	0.385468	0.510585	0.464041	ENSDARG00000055630
M07	HP:0001166	HP	Arachnodactyly	HP:0001166_Arachnodactyly	1/65	1	151/20266	0.385468	0.510585	0.464041	ENSDARG00000020811
M07	HP:0001634	HP	Mitral valve prolapse	HP:0001634_Mitral valve prolapse	1/65	1	151/20266	0.385468	0.510585	0.464041	ENSDARG00000087666
M07	HP:0002089	HP	Pulmonary hypoplasia	HP:0002089_Pulmonary hypoplasia	1/65	1	151/20266	0.385468	0.510585	0.464041	ENSDARG00000042535
M03	GO:0003013	GO	circulatory system process	GO:0003013_circulatory system process	2/108	2	206/20266	0.300431	0.497183	0.464191	ENSDARG00000038107 ENSDARG00000016412
M03	GO:0140546	GO	defense response to symbiont	GO:0140546_defense response to symbiont	2/108	2	206/20266	0.300431	0.497183	0.464191	ENSDARG00000068431 ENSDARG00000089463
M03	HP:0001636	HP	Tetralogy of Fallot	HP:0001636_Tetralogy of Fallot	2/108	2	206/20266	0.300431	0.497183	0.464191	ENSDARG00000104015 ENSDARG00000068870
M03	HP:0000144	HP	Decreased fertility	HP:0000144_Decreased fertility	3/108	3	360/20266	0.300993	0.497183	0.464191	ENSDARG00000058508 ENSDARG00000104015 ENSDARG00000068870
M03	GO:0002757	GO	immune response-activating signaling pathway	GO:0002757_immune response-activating signaling pathway	1/108	1	67/20266	0.301341	0.497183	0.464191	ENSDARG00000089463
M03	GO:0010720	GO	positive regulation of cell development	GO:0010720_positive regulation of cell development	1/108	1	67/20266	0.301341	0.497183	0.464191	ENSDARG00000068516
M03	GO:0019318	GO	hexose metabolic process	GO:0019318_hexose metabolic process	1/108	1	67/20266	0.301341	0.497183	0.464191	ENSDARG00000079463
M03	GO:0051962	GO	positive regulation of nervous system development	GO:0051962_positive regulation of nervous system development	1/108	1	67/20266	0.301341	0.497183	0.464191	ENSDARG00000068516
M03	HP:0001097	HP	Keratoconjunctivitis sicca	HP:0001097_Keratoconjunctivitis sicca	1/108	1	67/20266	0.301341	0.497183	0.464191	ENSDARG00000042829
M03	HP:0002231	HP	Sparse body hair	HP:0002231_Sparse body hair	1/108	1	67/20266	0.301341	0.497183	0.464191	ENSDARG00000104015
M04	HP:0000939	HP	Osteoporosis	HP:0000939_Osteoporosis	3/103	3	370/20266	0.290613	0.500639	0.464356	ENSDARG00000027529 ENSDARG00000102254 ENSDARG00000088013
M04	HP:0001561	HP	Polyhydramnios	HP:0001561_Polyhydramnios	3/103	3	370/20266	0.290613	0.500639	0.464356	ENSDARG00000001889 ENSDARG00000103226 ENSDARG00000076126
M04	HP:0002981	HP	Abnormality of the calf	HP:0002981_Abnormality of the calf	3/103	3	370/20266	0.290613	0.500639	0.464356	ENSDARG00000076126 ENSDARG00000056587 ENSDARG00000088013
M09	GO:0000122	GO	negative regulation of transcription by RNA polymerase II	GO:0000122_negative regulation of transcription by RNA polymerase II	1/48	1	193/20266	0.36862	0.488703	0.464685	ENSDARG00000060862
M09	HP:0000964	HP	Eczematoid dermatitis	HP:0000964_Eczematoid dermatitis	1/48	1	193/20266	0.36862	0.488703	0.464685	ENSDARG00000055225
M09	HP:0001397	HP	Hepatic steatosis	HP:0001397_Hepatic steatosis	1/48	1	193/20266	0.36862	0.488703	0.464685	ENSDARG00000031683
M09	GO:0008236	GO	serine-type peptidase activity	GO:0008236_serine-type peptidase activity	1/48	1	194/20266	0.370129	0.488703	0.464685	ENSDARG00000019772
M09	GO:0017171	GO	serine hydrolase activity	GO:0017171_serine hydrolase activity	1/48	1	194/20266	0.370129	0.488703	0.464685	ENSDARG00000019772
M09	GO:0030424	GO	axon	GO:0030424_axon	1/48	1	194/20266	0.370129	0.488703	0.464685	ENSDARG00000095142
M09	GO:0006869	GO	lipid transport	GO:0006869_lipid transport	1/48	1	195/20266	0.371636	0.488703	0.464685	ENSDARG00000044566
M09	GO:0048871	GO	multicellular organismal-level homeostasis	GO:0048871_multicellular organismal-level homeostasis	1/48	1	195/20266	0.371636	0.488703	0.464685	ENSDARG00000052035
M09	HP:0002788	HP	Recurrent upper respiratory tract infections	HP:0002788_Recurrent upper respiratory tract infections	1/48	1	195/20266	0.371636	0.488703	0.464685	ENSDARG00000055225
M09	HP:0006561	HP	Lipid accumulation in hepatocytes	HP:0006561_Lipid accumulation in hepatocytes	1/48	1	195/20266	0.371636	0.488703	0.464685	ENSDARG00000031683
M09	HP:0031065	HP	Abnormal ovarian morphology	HP:0031065_Abnormal ovarian morphology	1/48	1	195/20266	0.371636	0.488703	0.464685	ENSDARG00000031683
M04	HP:0100006	HP	Neoplasm of the central nervous system	HP:0100006_Neoplasm of the central nervous system	2/103	2	211/20266	0.291042	0.501019	0.464709	ENSDARG00000076554 ENSDARG00000034227
M06	GO:0000149	GO	SNARE binding	GO:0000149_SNARE binding	1/76	1	99/20266	0.311241	0.482471	0.464712	ENSDARG00000062508
M06	GO:0016616	GO	oxidoreductase activity, acting on the CH-OH group of donors, NAD or NADP as acceptor	GO:0016616_oxidoreductase activity, acting on the CH-OH group of donors, NAD or NADP as acceptor	1/76	1	99/20266	0.311241	0.482471	0.464712	ENSDARG00000026236
M06	HP:0002621	HP	Atherosclerosis	HP:0002621_Atherosclerosis	1/76	1	99/20266	0.311241	0.482471	0.464712	ENSDARG00000056765
M08	GO:0090596	GO	sensory organ morphogenesis	GO:0090596_sensory organ morphogenesis	1/57	1	234/20266	0.484644	0.560709	0.464779	ENSDARG00000101431
M08	HP:0001410	HP	Decreased liver function	HP:0001410_Decreased liver function	1/57	1	234/20266	0.484644	0.560709	0.464779	ENSDARG00000089844
M04	GO:0003729	GO	mRNA binding	GO:0003729_mRNA binding	2/103	2	212/20266	0.292922	0.501199	0.464876	ENSDARG00000021184 ENSDARG00000044325
M04	HP:0030177	HP	Abnormality of peripheral nervous system electrophysiology	HP:0030177_Abnormality of peripheral nervous system electrophysiology	2/103	2	212/20266	0.292922	0.501199	0.464876	ENSDARG00000005561 ENSDARG00000088013
M04	GO:0015914	GO	phospholipid transport	GO:0015914_phospholipid transport	1/103	1	68/20266	0.293237	0.501199	0.464876	ENSDARG00000094929
M04	GO:0097529	GO	myeloid leukocyte migration	GO:0097529_myeloid leukocyte migration	1/103	1	68/20266	0.293237	0.501199	0.464876	ENSDARG00000027529
M04	HP:0002148	HP	Hypophosphatemia	HP:0002148_Hypophosphatemia	1/103	1	68/20266	0.293237	0.501199	0.464876	ENSDARG00000056587
M04	HP:0002506	HP	Diffuse cerebral atrophy	HP:0002506_Diffuse cerebral atrophy	1/103	1	68/20266	0.293237	0.501199	0.464876	ENSDARG00000103226
M04	HP:0002630	HP	Fat malabsorption	HP:0002630_Fat malabsorption	1/103	1	68/20266	0.293237	0.501199	0.464876	ENSDARG00000027529
M04	HP:0004447	HP	Poikilocytosis	HP:0004447_Poikilocytosis	1/103	1	68/20266	0.293237	0.501199	0.464876	ENSDARG00000019253
M04	HP:0025116	HP	Fetal distress	HP:0025116_Fetal distress	1/103	1	68/20266	0.293237	0.501199	0.464876	ENSDARG00000112931
M04	WP:WP1393	WP	Cell cycle	WP:WP1393_Cell cycle	1/103	1	68/20266	0.293237	0.501199	0.464876	ENSDARG00000076554
M05	HP:0020049	HP	Exodeviation	HP:0020049_Exodeviation	1/63	1	157/20266	0.38781	0.521256	0.464981	ENSDARG00000004782
M05	GO:0009952	GO	anterior/posterior pattern specification	GO:0009952_anterior/posterior pattern specification	1/63	1	158/20266	0.389728	0.521256	0.464981	ENSDARG00000060298
M05	GO:0045087	GO	innate immune response	GO:0045087_innate immune response	1/63	1	158/20266	0.389728	0.521256	0.464981	ENSDARG00000091280
M05	HP:0001773	HP	Short foot	HP:0001773_Short foot	1/63	1	158/20266	0.389728	0.521256	0.464981	ENSDARG00000004782
M05	HP:0002896	HP	Neoplasm of the liver	HP:0002896_Neoplasm of the liver	1/63	1	158/20266	0.389728	0.521256	0.464981	ENSDARG00000013794
M05	HP:0003324	HP	Generalized muscle weakness	HP:0003324_Generalized muscle weakness	1/63	1	158/20266	0.389728	0.521256	0.464981	ENSDARG00000059746
M05	HP:0006505	HP	Abnormal limb epiphysis morphology	HP:0006505_Abnormal limb epiphysis morphology	1/63	1	158/20266	0.389728	0.521256	0.464981	ENSDARG00000004782
M05	HP:0008062	HP	Aplasia/Hypoplasia affecting the anterior segment of the eye	HP:0008062_Aplasia/Hypoplasia affecting the anterior segment of the eye	1/63	1	158/20266	0.389728	0.521256	0.464981	ENSDARG00000041411
M05	GO:0097435	GO	supramolecular fiber organization	GO:0097435_supramolecular fiber organization	2/63	2	432/20266	0.389781	0.521256	0.464981	ENSDARG00000060298 ENSDARG00000106873
M03	HP:0000325	HP	Triangular face	HP:0000325_Triangular face	2/108	2	207/20266	0.302398	0.498294	0.465228	ENSDARG00000042829 ENSDARG00000055754
M03	HP:0000506	HP	Telecanthus	HP:0000506_Telecanthus	2/108	2	207/20266	0.302398	0.498294	0.465228	ENSDARG00000042829 ENSDARG00000104015
M06	HP:0010766	HP	Ectopic calcification	HP:0010766_Ectopic calcification	2/76	2	301/20266	0.311922	0.483037	0.465257	ENSDARG00000063126 ENSDARG00000013855
M07	GO:0030246	GO	carbohydrate binding	GO:0030246_carbohydrate binding	1/65	1	152/20266	0.387454	0.512155	0.465467	ENSDARG00000039099
M07	GO:0051015	GO	actin filament binding	GO:0051015_actin filament binding	1/65	1	152/20266	0.387454	0.512155	0.465467	ENSDARG00000001993
M07	HP:0002804	HP	Arthrogryposis multiplex congenita	HP:0002804_Arthrogryposis multiplex congenita	1/65	1	152/20266	0.387454	0.512155	0.465467	ENSDARG00000042535
M09	GO:0007610	GO	behavior	GO:0007610_behavior	1/48	1	196/20266	0.373138	0.489558	0.465497	ENSDARG00000055752
M09	GO:0032940	GO	secretion by cell	GO:0032940_secretion by cell	1/48	1	196/20266	0.373138	0.489558	0.465497	ENSDARG00000029290
M05	HP:0100360	HP	Upper-limb joint contracture	HP:0100360_Upper-limb joint contracture	2/63	2	433/20266	0.390886	0.521878	0.465536	ENSDARG00000004782 ENSDARG00000059746
M05	GO:0043069	GO	negative regulation of programmed cell death	GO:0043069_negative regulation of programmed cell death	1/63	1	159/20266	0.39164	0.521878	0.465536	ENSDARG00000001437
M05	HP:0005257	HP	Thoracic hypoplasia	HP:0005257_Thoracic hypoplasia	1/63	1	159/20266	0.39164	0.521878	0.465536	ENSDARG00000004782
M05	HP:0009726	HP	Renal neoplasm	HP:0009726_Renal neoplasm	1/63	1	159/20266	0.39164	0.521878	0.465536	ENSDARG00000004782
M05	GO:0032446	GO	protein modification by small protein conjugation	GO:0032446_protein modification by small protein conjugation	2/63	2	434/20266	0.39199	0.521878	0.465536	ENSDARG00000100480 ENSDARG00000053293
M05	HP:0002197	HP	Generalized-onset seizure	HP:0002197_Generalized-onset seizure	2/63	2	434/20266	0.39199	0.521878	0.465536	ENSDARG00000004782 ENSDARG00000001437
M09	GO:0005764	GO	lysosome	GO:0005764_lysosome	1/48	1	197/20266	0.374638	0.489845	0.465771	ENSDARG00000055539
M09	GO:0006091	GO	generation of precursor metabolites and energy	GO:0006091_generation of precursor metabolites and energy	1/48	1	197/20266	0.374638	0.489845	0.465771	ENSDARG00000025914
M09	GO:0019003	GO	GDP binding	GO:0019003_GDP binding	1/48	1	197/20266	0.374638	0.489845	0.465771	ENSDARG00000055225
M09	GO:0000323	GO	lytic vacuole	GO:0000323_lytic vacuole	1/48	1	198/20266	0.376133	0.489847	0.465772	ENSDARG00000055539
M09	HP:0012091	HP	Abnormality of pancreas physiology	HP:0012091_Abnormality of pancreas physiology	1/48	1	198/20266	0.376133	0.489847	0.465772	ENSDARG00000017490
M09	GO:0022603	GO	regulation of anatomical structure morphogenesis	GO:0022603_regulation of anatomical structure morphogenesis	1/48	1	199/20266	0.377626	0.489847	0.465772	ENSDARG00000008029
M09	GO:0051094	GO	positive regulation of developmental process	GO:0051094_positive regulation of developmental process	1/48	1	199/20266	0.377626	0.489847	0.465772	ENSDARG00000008029
M09	HP:0000245	HP	Abnormal paranasal sinus morphology	HP:0000245_Abnormal paranasal sinus morphology	1/48	1	199/20266	0.377626	0.489847	0.465772	ENSDARG00000055225
M09	HP:0000340	HP	Sloping forehead	HP:0000340_Sloping forehead	1/48	1	199/20266	0.377626	0.489847	0.465772	ENSDARG00000058606
M09	HP:0012145	HP	Abnormality of multiple cell lineages in the bone marrow	HP:0012145_Abnormality of multiple cell lineages in the bone marrow	1/48	1	199/20266	0.377626	0.489847	0.465772	ENSDARG00000029290
M08	HP:0000823	HP	Delayed puberty	HP:0000823_Delayed puberty	1/57	1	235/20266	0.48611	0.561986	0.465838	ENSDARG00000089844
M03	GO:0002064	GO	epithelial cell development	GO:0002064_epithelial cell development	1/108	1	68/20266	0.305076	0.499215	0.466088	ENSDARG00000040747
M03	GO:0003341	GO	cilium movement	GO:0003341_cilium movement	1/108	1	68/20266	0.305076	0.499215	0.466088	ENSDARG00000058508
M03	HP:0000013	HP	Hypoplasia of the uterus	HP:0000013_Hypoplasia of the uterus	1/108	1	68/20266	0.305076	0.499215	0.466088	ENSDARG00000104015
M03	HP:0001423	HP	X-linked dominant inheritance	HP:0001423_X-linked dominant inheritance	1/108	1	68/20266	0.305076	0.499215	0.466088	ENSDARG00000055754
M03	HP:0002630	HP	Fat malabsorption	HP:0002630_Fat malabsorption	1/108	1	68/20266	0.305076	0.499215	0.466088	ENSDARG00000095949
M03	HP:0011108	HP	Recurrent sinusitis	HP:0011108_Recurrent sinusitis	1/108	1	68/20266	0.305076	0.499215	0.466088	ENSDARG00000031100
M03	HP:0012815	HP	Hypoplastic female external genitalia	HP:0012815_Hypoplastic female external genitalia	1/108	1	68/20266	0.305076	0.499215	0.466088	ENSDARG00000055754
M03	HP:0100026	HP	Arteriovenous malformation	HP:0100026_Arteriovenous malformation	1/108	1	68/20266	0.305076	0.499215	0.466088	ENSDARG00000068870
M03	HP:0100744	HP	Abnormality of the humeroradial joint	HP:0100744_Abnormality of the humeroradial joint	1/108	1	68/20266	0.305076	0.499215	0.466088	ENSDARG00000104015
M03	HP:5200018	HP	Stereotypic upper-extremity movements	HP:5200018_Stereotypic upper-extremity movements	1/108	1	68/20266	0.305076	0.499215	0.466088	ENSDARG00000055754
M03	WP:WP1393	WP	Cell cycle	WP:WP1393_Cell cycle	1/108	1	68/20266	0.305076	0.499215	0.466088	ENSDARG00000055754
M08	GO:0040012	GO	regulation of locomotion	GO:0040012_regulation of locomotion	1/57	1	236/20266	0.487573	0.562416	0.466194	ENSDARG00000035018
M08	HP:0001007	HP	Hirsutism	HP:0001007_Hirsutism	1/57	1	236/20266	0.487573	0.562416	0.466194	ENSDARG00000058159
M08	HP:0003712	HP	Skeletal muscle hypertrophy	HP:0003712_Skeletal muscle hypertrophy	1/57	1	236/20266	0.487573	0.562416	0.466194	ENSDARG00000058159
M04	GO:0140352	GO	export from cell	GO:0140352_export from cell	2/103	2	213/20266	0.294801	0.502702	0.46627	ENSDARG00000061714 ENSDARG00000077045
M04	HP:0000341	HP	Narrow forehead	HP:0000341_Narrow forehead	2/103	2	213/20266	0.294801	0.502702	0.46627	ENSDARG00000103226 ENSDARG00000102254
M04	HP:0030311	HP	Lower extremity joint dislocation	HP:0030311_Lower extremity joint dislocation	3/103	3	374/20266	0.29616	0.502702	0.46627	ENSDARG00000103226 ENSDARG00000076126 ENSDARG00000102254
M04	GO:0016298	GO	lipase activity	GO:0016298_lipase activity	1/103	1	69/20266	0.296841	0.502702	0.46627	ENSDARG00000089390
M04	GO:0072659	GO	protein localization to plasma membrane	GO:0072659_protein localization to plasma membrane	1/103	1	69/20266	0.296841	0.502702	0.46627	ENSDARG00000037895
M04	HP:0000269	HP	Prominent occiput	HP:0000269_Prominent occiput	1/103	1	69/20266	0.296841	0.502702	0.46627	ENSDARG00000011785
M04	HP:0000815	HP	Hypergonadotropic hypogonadism	HP:0000815_Hypergonadotropic hypogonadism	1/103	1	69/20266	0.296841	0.502702	0.46627	ENSDARG00000069293
M04	HP:0001738	HP	Exocrine pancreatic insufficiency	HP:0001738_Exocrine pancreatic insufficiency	1/103	1	69/20266	0.296841	0.502702	0.46627	ENSDARG00000027529
M04	HP:0001973	HP	Autoimmune thrombocytopenia	HP:0001973_Autoimmune thrombocytopenia	1/103	1	69/20266	0.296841	0.502702	0.46627	ENSDARG00000098387
M04	HP:0002322	HP	Resting tremor	HP:0002322_Resting tremor	1/103	1	69/20266	0.296841	0.502702	0.46627	ENSDARG00000088013
M04	HP:0009130	HP	Hand muscle atrophy	HP:0009130_Hand muscle atrophy	1/103	1	69/20266	0.296841	0.502702	0.46627	ENSDARG00000076126
M04	HP:0012092	HP	Abnormality of exocrine pancreas physiology	HP:0012092_Abnormality of exocrine pancreas physiology	1/103	1	69/20266	0.296841	0.502702	0.46627	ENSDARG00000027529
M04	HP:0033108	HP	Abnormal circulating proteinogenic amino acid derivative concentration	HP:0033108_Abnormal circulating proteinogenic amino acid derivative concentration	1/103	1	69/20266	0.296841	0.502702	0.46627	ENSDARG00000032206
M02	GO:0061659	GO	ubiquitin-like protein ligase activity	GO:0061659_ubiquitin-like protein ligase activity	3/212	3	238/20266	0.454931	0.585584	0.466637	ENSDARG00000028027 ENSDARG00000041665 ENSDARG00000105578
M07	HP:0000457	HP	Depressed nasal ridge	HP:0000457_Depressed nasal ridge	1/65	1	153/20266	0.389433	0.513487	0.466678	ENSDARG00000055630
M07	HP:0002637	HP	Cerebral ischemia	HP:0002637_Cerebral ischemia	1/65	1	153/20266	0.389433	0.513487	0.466678	ENSDARG00000038424
M07	HP:0033401	HP	Tissue ischemia	HP:0033401_Tissue ischemia	1/65	1	153/20266	0.389433	0.513487	0.466678	ENSDARG00000038424
M07	HP:0001654	HP	Abnormal heart valve morphology	HP:0001654_Abnormal heart valve morphology	2/65	2	419/20266	0.39008	0.513487	0.466678	ENSDARG00000087666 ENSDARG00000062904
M07	HP:0005607	HP	Abnormal tracheobronchial morphology	HP:0005607_Abnormal tracheobronchial morphology	2/65	2	420/20266	0.391219	0.513487	0.466678	ENSDARG00000062904 ENSDARG00000055128
M07	GO:0010564	GO	regulation of cell cycle process	GO:0010564_regulation of cell cycle process	1/65	1	154/20266	0.391406	0.513487	0.466678	ENSDARG00000076473
M07	GO:0019900	GO	kinase binding	GO:0019900_kinase binding	1/65	1	154/20266	0.391406	0.513487	0.466678	ENSDARG00000090340
M07	GO:1904888	GO	cranial skeletal system development	GO:1904888_cranial skeletal system development	1/65	1	154/20266	0.391406	0.513487	0.466678	ENSDARG00000103404
M07	HP:0000563	HP	Keratoconus	HP:0000563_Keratoconus	1/65	1	154/20266	0.391406	0.513487	0.466678	ENSDARG00000059163
M07	HP:0002067	HP	Bradykinesia	HP:0002067_Bradykinesia	1/65	1	154/20266	0.391406	0.513487	0.466678	ENSDARG00000042535
M07	HP:0005115	HP	Supraventricular arrhythmia	HP:0005115_Supraventricular arrhythmia	1/65	1	154/20266	0.391406	0.513487	0.466678	ENSDARG00000003519
M05	HP:0000158	HP	Macroglossia	HP:0000158_Macroglossia	1/63	1	160/20266	0.393546	0.523175	0.466693	ENSDARG00000025912
M05	HP:0000327	HP	Hypoplasia of the maxilla	HP:0000327_Hypoplasia of the maxilla	1/63	1	160/20266	0.393546	0.523175	0.466693	ENSDARG00000004782
M04	HP:0004302	HP	Functional motor deficit	HP:0004302_Functional motor deficit	3/103	3	375/20266	0.297548	0.503542	0.467049	ENSDARG00000076126 ENSDARG00000089390 ENSDARG00000056587
M05	HP:0034669	HP	Abnormal knee morphology	HP:0034669_Abnormal knee morphology	2/63	2	436/20266	0.394195	0.52365	0.467117	ENSDARG00000004782 ENSDARG00000059746
M06	HP:0002789	HP	Tachypnea	HP:0002789_Tachypnea	1/76	1	100/20266	0.313837	0.48502	0.467168	ENSDARG00000094708
M06	HP:0100737	HP	Abnormal hard palate morphology	HP:0100737_Abnormal hard palate morphology	1/76	1	100/20266	0.313837	0.48502	0.467168	ENSDARG00000042962
M08	HP:0002024	HP	Malabsorption	HP:0002024_Malabsorption	1/57	1	237/20266	0.489031	0.563678	0.467241	ENSDARG00000074488
M07	GO:0007389	GO	pattern specification process	GO:0007389_pattern specification process	2/65	2	421/20266	0.392357	0.514382	0.467492	ENSDARG00000055128 ENSDARG00000055659
M05	HP:0001336	HP	Myoclonus	HP:0001336_Myoclonus	2/63	2	437/20266	0.395296	0.524149	0.467562	ENSDARG00000001437 ENSDARG00000025912
M05	HP:0002384	HP	Focal impaired awareness seizure	HP:0002384_Focal impaired awareness seizure	1/63	1	161/20266	0.395447	0.524149	0.467562	ENSDARG00000004782
M05	HP:0003498	HP	Disproportionate short stature	HP:0003498_Disproportionate short stature	1/63	1	161/20266	0.395447	0.524149	0.467562	ENSDARG00000004782
M12	GO:0170036	GO	import into the mitochondrion	GO:0170036_import into the mitochondrion	1/31	1	29/20266	0.0434524	0.174122	0.13378	ENSDARG00000039931
M01	HP:0002450	HP	Abnormal motor neuron morphology	HP:0002450_Abnormal motor neuron morphology	3/171	3	91/20266	0.0418168	0.491035	0.467704	ENSDARG00000075014 ENSDARG00000104246 ENSDARG00000061222
M01	HP:0011028	HP	Abnormality of blood circulation	HP:0011028_Abnormality of blood circulation	8/171	8	461/20266	0.042191	0.491035	0.467704	ENSDARG00000079305 ENSDARG00000037121 ENSDARG00000007671 ENSDARG00000088581 ENSDARG00000098831 ENSDARG00000067607 ENSDARG00000114031 ENSDARG00000100782
M12	GO:0019866	GO	organelle inner membrane	GO:0019866_organelle inner membrane	2/31	2	219/20266	0.0440262	0.174122	0.13378	ENSDARG00000039931 ENSDARG00000010572
M01	HP:0011031	HP	Abnormality of iron homeostasis	HP:0011031_Abnormality of iron homeostasis	2/171	2	39/20266	0.0427803	0.491035	0.467704	ENSDARG00000079305 ENSDARG00000102175
M01	HP:0011704	HP	Sick sinus syndrome	HP:0011704_Sick sinus syndrome	2/171	2	39/20266	0.0427803	0.491035	0.467704	ENSDARG00000057903 ENSDARG00000114031
M12	GO:0005758	GO	mitochondrial intermembrane space	GO:0005758_mitochondrial intermembrane space	1/31	1	30/20266	0.0449177	0.174122	0.13378	ENSDARG00000009505
M12	GO:0031970	GO	organelle envelope lumen	GO:0031970_organelle envelope lumen	1/31	1	30/20266	0.0449177	0.174122	0.13378	ENSDARG00000009505
M12	GO:0034308	GO	primary alcohol metabolic process	GO:0034308_primary alcohol metabolic process	1/31	1	30/20266	0.0449177	0.174122	0.13378	ENSDARG00000001975
M01	HP:0003124	HP	Hypercholesterolemia	HP:0003124_Hypercholesterolemia	3/171	3	92/20266	0.0429672	0.491035	0.467704	ENSDARG00000007671 ENSDARG00000063078 ENSDARG00000027584
M12	GO:0055006	GO	cardiac cell development	GO:0055006_cardiac cell development	1/31	1	30/20266	0.0449177	0.174122	0.13378	ENSDARG00000007344
M01	HP:0012072	HP	Aciduria	HP:0012072_Aciduria	4/171	4	156/20266	0.0433519	0.491035	0.467704	ENSDARG00000098831 ENSDARG00000005713 ENSDARG00000096654 ENSDARG00000098174
M01	HP:0000953	HP	Hyperpigmentation of the skin	HP:0000953_Hyperpigmentation of the skin	7/171	7	382/20266	0.0436947	0.491035	0.467704	ENSDARG00000003311 ENSDARG00000079305 ENSDARG00000007671 ENSDARG00000102175 ENSDARG00000043249 ENSDARG00000101050 ENSDARG00000091211
M01	HP:0003198	HP	Myopathy	HP:0003198_Myopathy	7/171	7	382/20266	0.0436947	0.491035	0.467704	ENSDARG00000034470 ENSDARG00000003311 ENSDARG00000075014 ENSDARG00000114031 ENSDARG00000096654 ENSDARG00000061222 ENSDARG00000043035
M12	GO:0061077	GO	chaperone-mediated protein folding	GO:0061077_chaperone-mediated protein folding	1/31	1	30/20266	0.0449177	0.174122	0.13378	ENSDARG00000028396
M12	GO:0009612	GO	response to mechanical stimulus	GO:0009612_response to mechanical stimulus	1/31	1	31/20266	0.0463808	0.177703	0.136531	ENSDARG00000007344
M12	GO:0015711	GO	organic anion transport	GO:0015711_organic anion transport	2/31	2	227/20266	0.0469562	0.178123	0.136853	ENSDARG00000035909 ENSDARG00000010572
M12	GO:0016303	GO	1-phosphatidylinositol-3-kinase activity	GO:0016303_1-phosphatidylinositol-3-kinase activity	1/31	1	32/20266	0.0478417	0.178123	0.136853	ENSDARG00000103038
M12	GO:0016859	GO	cis-trans isomerase activity	GO:0016859_cis-trans isomerase activity	1/31	1	32/20266	0.0478417	0.178123	0.136853	ENSDARG00000028396
M12	GO:0032869	GO	cellular response to insulin stimulus	GO:0032869_cellular response to insulin stimulus	1/31	1	32/20266	0.0478417	0.178123	0.136853	ENSDARG00000103038
M01	HP:0003396	HP	Syringomyelia	HP:0003396_Syringomyelia	2/171	2	40/20266	0.0447878	0.491035	0.467704	ENSDARG00000074635 ENSDARG00000007671
M01	HP:0004798	HP	Recurrent infection of the gastrointestinal tract	HP:0004798_Recurrent infection of the gastrointestinal tract	2/171	2	40/20266	0.0447878	0.491035	0.467704	ENSDARG00000062485 ENSDARG00000056909
M01	HP:0004934	HP	Vascular calcification	HP:0004934_Vascular calcification	2/171	2	40/20266	0.0447878	0.491035	0.467704	ENSDARG00000036864 ENSDARG00000063078
M07	GO:0016705	GO	oxidoreductase activity, acting on paired donors, with incorporation or reduction of molecular oxygen	GO:0016705_oxidoreductase activity, acting on paired donors, with incorporation or reduction of molecular oxygen	1/65	1	155/20266	0.393373	0.514659	0.467743	ENSDARG00000037874
M07	HP:0001711	HP	Abnormal left ventricle morphology	HP:0001711_Abnormal left ventricle morphology	1/65	1	155/20266	0.393373	0.514659	0.467743	ENSDARG00000038040
M07	HP:0004373	HP	Focal dystonia	HP:0004373_Focal dystonia	1/65	1	155/20266	0.393373	0.514659	0.467743	ENSDARG00000042535
M08	GO:0061659	GO	ubiquitin-like protein ligase activity	GO:0061659_ubiquitin-like protein ligase activity	1/57	1	238/20266	0.490485	0.564514	0.467933	ENSDARG00000071029
M08	HP:0008065	HP	Aplasia/Hypoplasia of the skin	HP:0008065_Aplasia/Hypoplasia of the skin	1/57	1	238/20266	0.490485	0.564514	0.467933	ENSDARG00000058159
M06	HP:0002979	HP	Bowing of the legs	HP:0002979_Bowing of the legs	2/76	2	303/20266	0.314687	0.485843	0.46796	ENSDARG00000103295 ENSDARG00000063126
M04	HP:0000098	HP	Tall stature	HP:0000098_Tall stature	2/103	2	215/20266	0.298558	0.50454	0.467975	ENSDARG00000076126 ENSDARG00000076554
M04	HP:0032120	HP	Abnormal peripheral nervous system physiology	HP:0032120_Abnormal peripheral nervous system physiology	2/103	2	215/20266	0.298558	0.50454	0.467975	ENSDARG00000005561 ENSDARG00000088013
M02	HP:0001386	HP	Joint swelling	HP:0001386_Joint swelling	1/212	1	58/20266	0.457078	0.587276	0.467985	ENSDARG00000012405
M02	HP:0006979	HP	Sleep-wake cycle disturbance	HP:0006979_Sleep-wake cycle disturbance	1/212	1	58/20266	0.457078	0.587276	0.467985	ENSDARG00000012073
M02	HP:0010529	HP	Echolalia	HP:0010529_Echolalia	1/212	1	58/20266	0.457078	0.587276	0.467985	ENSDARG00000012405
M02	HP:0011070	HP	Abnormal molar morphology	HP:0011070_Abnormal molar morphology	1/212	1	58/20266	0.457078	0.587276	0.467985	ENSDARG00000042894
M02	HP:0011358	HP	Generalized hypopigmentation of hair	HP:0011358_Generalized hypopigmentation of hair	1/212	1	58/20266	0.457078	0.587276	0.467985	ENSDARG00000042894
M02	HP:0030948	HP	Elevated gamma-glutamyltransferase level	HP:0030948_Elevated gamma-glutamyltransferase level	1/212	1	58/20266	0.457078	0.587276	0.467985	ENSDARG00000044642
M03	HP:0000819	HP	Diabetes mellitus	HP:0000819_Diabetes mellitus	3/108	3	364/20266	0.306821	0.501437	0.468163	ENSDARG00000030915 ENSDARG00000042829 ENSDARG00000037099
M03	HP:0001537	HP	Umbilical hernia	HP:0001537_Umbilical hernia	3/108	3	364/20266	0.306821	0.501437	0.468163	ENSDARG00000042829 ENSDARG00000102626 ENSDARG00000068870
M03	HP:0031409	HP	Abnormal lymphocyte physiology	HP:0031409_Abnormal lymphocyte physiology	3/108	3	365/20266	0.308279	0.501497	0.468218	ENSDARG00000031100 ENSDARG00000058556 ENSDARG00000070165
M03	HP:0001363	HP	Craniosynostosis	HP:0001363_Craniosynostosis	2/108	2	210/20266	0.308294	0.501497	0.468218	ENSDARG00000042829 ENSDARG00000104015
M03	GO:0005539	GO	glycosaminoglycan binding	GO:0005539_glycosaminoglycan binding	1/108	1	69/20266	0.308792	0.501497	0.468218	ENSDARG00000068516
M03	GO:0006575	GO	modified amino acid metabolic process	GO:0006575_modified amino acid metabolic process	1/108	1	69/20266	0.308792	0.501497	0.468218	ENSDARG00000103019
M03	GO:0015718	GO	monocarboxylic acid transport	GO:0015718_monocarboxylic acid transport	1/108	1	69/20266	0.308792	0.501497	0.468218	ENSDARG00000009153
M03	GO:0035282	GO	segmentation	GO:0035282_segmentation	1/108	1	69/20266	0.308792	0.501497	0.468218	ENSDARG00000027744
M03	GO:0072659	GO	protein localization to plasma membrane	GO:0072659_protein localization to plasma membrane	1/108	1	69/20266	0.308792	0.501497	0.468218	ENSDARG00000019752
M03	HP:0000815	HP	Hypergonadotropic hypogonadism	HP:0000815_Hypergonadotropic hypogonadism	1/108	1	69/20266	0.308792	0.501497	0.468218	ENSDARG00000068870
M03	HP:0001271	HP	Polyneuropathy	HP:0001271_Polyneuropathy	1/108	1	69/20266	0.308792	0.501497	0.468218	ENSDARG00000035890
M03	HP:0002322	HP	Resting tremor	HP:0002322_Resting tremor	1/108	1	69/20266	0.308792	0.501497	0.468218	ENSDARG00000055754
M05	HP:0001172	HP	Abnormal thumb morphology	HP:0001172_Abnormal thumb morphology	2/63	2	438/20266	0.396397	0.524929	0.468258	ENSDARG00000004782 ENSDARG00000041411
M05	HP:0000678	HP	Dental crowding	HP:0000678_Dental crowding	1/63	1	162/20266	0.397341	0.524929	0.468258	ENSDARG00000059746
M05	HP:0002359	HP	Frequent falls	HP:0002359_Frequent falls	1/63	1	162/20266	0.397341	0.524929	0.468258	ENSDARG00000025912
M05	HP:0010301	HP	Spinal dysraphism	HP:0010301_Spinal dysraphism	1/63	1	162/20266	0.397341	0.524929	0.468258	ENSDARG00000041411
M05	GO:0098590	GO	plasma membrane region	GO:0098590_plasma membrane region	2/63	2	439/20266	0.397497	0.524929	0.468258	ENSDARG00000062956 ENSDARG00000001437
M04	GO:0005996	GO	monosaccharide metabolic process	GO:0005996_monosaccharide metabolic process	1/103	1	70/20266	0.300427	0.504853	0.468265	ENSDARG00000056587
M04	HP:0000777	HP	Abnormal thymus morphology	HP:0000777_Abnormal thymus morphology	1/103	1	70/20266	0.300427	0.504853	0.468265	ENSDARG00000076554
M04	HP:0001657	HP	Prolonged QT interval	HP:0001657_Prolonged QT interval	1/103	1	70/20266	0.300427	0.504853	0.468265	ENSDARG00000063435
M04	HP:0002860	HP	Squamous cell carcinoma	HP:0002860_Squamous cell carcinoma	1/103	1	70/20266	0.300427	0.504853	0.468265	ENSDARG00000039077
M04	HP:0003281	HP	Increased circulating ferritin concentration	HP:0003281_Increased circulating ferritin concentration	1/103	1	70/20266	0.300427	0.504853	0.468265	ENSDARG00000027529
M04	HP:0006480	HP	Premature loss of teeth	HP:0006480_Premature loss of teeth	1/103	1	70/20266	0.300427	0.504853	0.468265	ENSDARG00000088013
M04	HP:0006829	HP	Severe muscular hypotonia	HP:0006829_Severe muscular hypotonia	1/103	1	70/20266	0.300427	0.504853	0.468265	ENSDARG00000076126
M04	HP:0030192	HP	Fatigable weakness of bulbar muscles	HP:0030192_Fatigable weakness of bulbar muscles	1/103	1	70/20266	0.300427	0.504853	0.468265	ENSDARG00000076126
M09	GO:0030334	GO	regulation of cell migration	GO:0030334_regulation of cell migration	1/48	1	202/20266	0.382081	0.492842	0.46862	ENSDARG00000055225
M09	HP:0001339	HP	Lissencephaly	HP:0001339_Lissencephaly	1/48	1	202/20266	0.382081	0.492842	0.46862	ENSDARG00000058606
M09	HP:0001633	HP	Abnormal mitral valve morphology	HP:0001633_Abnormal mitral valve morphology	1/48	1	202/20266	0.382081	0.492842	0.46862	ENSDARG00000012903
M09	HP:0002103	HP	Abnormal pleura morphology	HP:0002103_Abnormal pleura morphology	1/48	1	202/20266	0.382081	0.492842	0.46862	ENSDARG00000012903
M09	HP:0002170	HP	Intracranial hemorrhage	HP:0002170_Intracranial hemorrhage	1/48	1	202/20266	0.382081	0.492842	0.46862	ENSDARG00000055225
M03	HP:0002270	HP	Abnormality of the autonomic nervous system	HP:0002270_Abnormality of the autonomic nervous system	3/108	3	366/20266	0.309737	0.502105	0.468787	ENSDARG00000055754 ENSDARG00000104015 ENSDARG00000068870
M03	HP:0100021	HP	Cerebral palsy	HP:0100021_Cerebral palsy	2/108	2	211/20266	0.310258	0.502105	0.468787	ENSDARG00000041068 ENSDARG00000035890
M03	GO:0051493	GO	regulation of cytoskeleton organization	GO:0051493_regulation of cytoskeleton organization	2/108	2	212/20266	0.31222	0.502105	0.468787	ENSDARG00000062662 ENSDARG00000105046
M03	GO:0140098	GO	catalytic activity, acting on RNA	GO:0140098_catalytic activity, acting on RNA	2/108	2	212/20266	0.31222	0.502105	0.468787	ENSDARG00000089463 ENSDARG00000016527
M03	HP:0031652	HP	Abnormal aortic valve physiology	HP:0031652_Abnormal aortic valve physiology	2/108	2	212/20266	0.31222	0.502105	0.468787	ENSDARG00000042829 ENSDARG00000104015
M03	GO:0005795	GO	Golgi stack	GO:0005795_Golgi stack	1/108	1	70/20266	0.312488	0.502105	0.468787	ENSDARG00000028098
M03	GO:0005996	GO	monosaccharide metabolic process	GO:0005996_monosaccharide metabolic process	1/108	1	70/20266	0.312488	0.502105	0.468787	ENSDARG00000079463
M03	HP:0000336	HP	Prominent supraorbital ridges	HP:0000336_Prominent supraorbital ridges	1/108	1	70/20266	0.312488	0.502105	0.468787	ENSDARG00000104015
M03	HP:0000777	HP	Abnormal thymus morphology	HP:0000777_Abnormal thymus morphology	1/108	1	70/20266	0.312488	0.502105	0.468787	ENSDARG00000102626
M03	HP:0001657	HP	Prolonged QT interval	HP:0001657_Prolonged QT interval	1/108	1	70/20266	0.312488	0.502105	0.468787	ENSDARG00000042829
M03	HP:0002756	HP	Pathologic fracture	HP:0002756_Pathologic fracture	1/108	1	70/20266	0.312488	0.502105	0.468787	ENSDARG00000070165
M03	HP:0002860	HP	Squamous cell carcinoma	HP:0002860_Squamous cell carcinoma	1/108	1	70/20266	0.312488	0.502105	0.468787	ENSDARG00000070165
M03	HP:0006480	HP	Premature loss of teeth	HP:0006480_Premature loss of teeth	1/108	1	70/20266	0.312488	0.502105	0.468787	ENSDARG00000070165
M03	HP:0012740	HP	Papilloma	HP:0012740_Papilloma	1/108	1	70/20266	0.312488	0.502105	0.468787	ENSDARG00000031100
M03	HP:0030192	HP	Fatigable weakness of bulbar muscles	HP:0030192_Fatigable weakness of bulbar muscles	1/108	1	70/20266	0.312488	0.502105	0.468787	ENSDARG00000105046
M03	HP:0031392	HP	Abnormal CD4+ T cell subset proportion	HP:0031392_Abnormal CD4+ T cell subset proportion	1/108	1	70/20266	0.312488	0.502105	0.468787	ENSDARG00000031100
M03	REAC:R-DRE-375276	REAC	Peptide ligand-binding receptors	REAC:R-DRE-375276_Peptide ligand-binding receptors	1/108	1	70/20266	0.312488	0.502105	0.468787	ENSDARG00000016412
M03	HP:0000938	HP	Osteopenia	HP:0000938_Osteopenia	3/108	3	368/20266	0.312654	0.502105	0.468787	ENSDARG00000042829 ENSDARG00000007734 ENSDARG00000104015
M07	GO:0006650	GO	glycerophospholipid metabolic process	GO:0006650_glycerophospholipid metabolic process	1/65	1	156/20266	0.395334	0.515817	0.468796	ENSDARG00000006491
M07	HP:0001651	HP	Dextrocardia	HP:0001651_Dextrocardia	1/65	1	156/20266	0.395334	0.515817	0.468796	ENSDARG00000055128
M07	HP:0003401	HP	Paresthesia	HP:0003401_Paresthesia	1/65	1	156/20266	0.395334	0.515817	0.468796	ENSDARG00000038424
M07	HP:0007737	HP	Bone spicule pigmentation of the retina	HP:0007737_Bone spicule pigmentation of the retina	1/65	1	156/20266	0.395334	0.515817	0.468796	ENSDARG00000059163
M05	HP:0010864	HP	Intellectual disability, severe	HP:0010864_Intellectual disability, severe	2/63	2	440/20266	0.398595	0.525672	0.468921	ENSDARG00000004782 ENSDARG00000060298
M05	GO:0005813	GO	centrosome	GO:0005813_centrosome	1/63	1	163/20266	0.39923	0.525672	0.468921	ENSDARG00000060298
M05	HP:0000123	HP	Nephritis	HP:0000123_Nephritis	1/63	1	163/20266	0.39923	0.525672	0.468921	ENSDARG00000087359
M05	HP:0010786	HP	Urinary tract neoplasm	HP:0010786_Urinary tract neoplasm	1/63	1	163/20266	0.39923	0.525672	0.468921	ENSDARG00000004782
M07	HP:0000278	HP	Retrognathia	HP:0000278_Retrognathia	2/65	2	424/20266	0.395767	0.516031	0.46899	ENSDARG00000042535 ENSDARG00000020811
M01	HP:0003324	HP	Generalized muscle weakness	HP:0003324_Generalized muscle weakness	4/171	4	158/20266	0.0450656	0.492449	0.469051	ENSDARG00000075014 ENSDARG00000061222 ENSDARG00000043035 ENSDARG00000086248
M05	HP:0000100	HP	Nephrotic syndrome	HP:0000100_Nephrotic syndrome	1/63	1	164/20266	0.401112	0.526222	0.469411	ENSDARG00000087359
M05	HP:0000488	HP	Retinopathy	HP:0000488_Retinopathy	1/63	1	164/20266	0.401112	0.526222	0.469411	ENSDARG00000013794
M05	HP:0003458	HP	EMG: myopathic abnormalities	HP:0003458_EMG: myopathic abnormalities	1/63	1	164/20266	0.401112	0.526222	0.469411	ENSDARG00000059746
M05	HP:0003584	HP	Late onset	HP:0003584_Late onset	1/63	1	164/20266	0.401112	0.526222	0.469411	ENSDARG00000100917
M05	HP:0004408	HP	Abnormality of the sense of smell	HP:0004408_Abnormality of the sense of smell	1/63	1	164/20266	0.401112	0.526222	0.469411	ENSDARG00000004782
M06	HP:0030674	HP	Antenatal onset	HP:0030674_Antenatal onset	2/76	2	304/20266	0.316068	0.487484	0.469541	ENSDARG00000033539 ENSDARG00000063126
M06	HP:0002395	HP	Lower limb hyperreflexia	HP:0002395_Lower limb hyperreflexia	1/76	1	101/20266	0.316423	0.48754	0.469594	ENSDARG00000030723
M07	HP:0004307	HP	Abnormal anatomic location of the heart	HP:0004307_Abnormal anatomic location of the heart	1/65	1	157/20266	0.397288	0.51696	0.469835	ENSDARG00000055128
M07	HP:0020049	HP	Exodeviation	HP:0020049_Exodeviation	1/65	1	157/20266	0.397288	0.51696	0.469835	ENSDARG00000104431
M07	HP:0100689	HP	Decreased corneal thickness	HP:0100689_Decreased corneal thickness	1/65	1	157/20266	0.397288	0.51696	0.469835	ENSDARG00000059163
M09	HP:0030872	HP	Abnormal cardiac ventricular function	HP:0030872_Abnormal cardiac ventricular function	1/48	1	203/20266	0.38356	0.494193	0.469905	ENSDARG00000012903
M08	GO:0034702	GO	monoatomic ion channel complex	GO:0034702_monoatomic ion channel complex	1/57	1	240/20266	0.493381	0.567004	0.469997	ENSDARG00000062618
M08	HP:0002345	HP	Action tremor	HP:0002345_Action tremor	1/57	1	240/20266	0.493381	0.567004	0.469997	ENSDARG00000089844
M12	GO:0120013	GO	lipid transfer activity	GO:0120013_lipid transfer activity	1/31	1	32/20266	0.0478417	0.178123	0.136853	ENSDARG00000009505
M09	GO:0010876	GO	lipid localization	GO:0010876_lipid localization	1/48	1	204/20266	0.385034	0.494429	0.470129	ENSDARG00000044566
M09	HP:0001310	HP	Dysmetria	HP:0001310_Dysmetria	1/48	1	204/20266	0.385034	0.494429	0.470129	ENSDARG00000060862
M09	HP:0031137	HP	Storage in hepatocytes	HP:0031137_Storage in hepatocytes	1/48	1	204/20266	0.385034	0.494429	0.470129	ENSDARG00000031683
M03	HP:0001513	HP	Obesity	HP:0001513_Obesity	3/108	3	369/20266	0.314112	0.503622	0.470203	ENSDARG00000069018 ENSDARG00000055754 ENSDARG00000104015
M03	HP:0000341	HP	Narrow forehead	HP:0000341_Narrow forehead	2/108	2	213/20266	0.314181	0.503622	0.470203	ENSDARG00000055754 ENSDARG00000104015
M03	HP:0012622	HP	Chronic kidney disease	HP:0012622_Chronic kidney disease	2/108	2	213/20266	0.314181	0.503622	0.470203	ENSDARG00000061682 ENSDARG00000093198
M04	GO:0000165	GO	MAPK cascade	GO:0000165_MAPK cascade	2/103	2	217/20266	0.302312	0.507308	0.470542	ENSDARG00000005416 ENSDARG00000058944
M04	HP:0004386	HP	Gastrointestinal inflammation	HP:0004386_Gastrointestinal inflammation	2/103	2	217/20266	0.302312	0.507308	0.470542	ENSDARG00000002013 ENSDARG00000035308
M07	HP:0000501	HP	Glaucoma	HP:0000501_Glaucoma	2/65	2	427/20266	0.399168	0.517739	0.470543	ENSDARG00000059163 ENSDARG00000062904
M07	HP:0000975	HP	Hyperhidrosis	HP:0000975_Hyperhidrosis	1/65	1	158/20266	0.399237	0.517739	0.470543	ENSDARG00000104431
M07	HP:0003324	HP	Generalized muscle weakness	HP:0003324_Generalized muscle weakness	1/65	1	158/20266	0.399237	0.517739	0.470543	ENSDARG00000042535
M07	HP:0100692	HP	Increased corneal curvature	HP:0100692_Increased corneal curvature	1/65	1	158/20266	0.399237	0.517739	0.470543	ENSDARG00000059163
M07	HP:5200430	HP	Abnormal psychotic pattern	HP:5200430_Abnormal psychotic pattern	1/65	1	158/20266	0.399237	0.517739	0.470543	ENSDARG00000079484
M02	GO:0015980	GO	energy derivation by oxidation of organic compounds	GO:0015980_energy derivation by oxidation of organic compounds	2/212	2	148/20266	0.459779	0.590567	0.470608	ENSDARG00000059391 ENSDARG00000044691
M04	HP:0000582	HP	Upslanted palpebral fissure	HP:0000582_Upslanted palpebral fissure	3/103	3	379/20266	0.303103	0.507614	0.470826	ENSDARG00000103226 ENSDARG00000102254 ENSDARG00000011785
M04	GO:0042626	GO	ATPase-coupled transmembrane transporter activity	GO:0042626_ATPase-coupled transmembrane transporter activity	1/103	1	71/20266	0.303995	0.507614	0.470826	ENSDARG00000029439
M04	GO:0051046	GO	regulation of secretion	GO:0051046_regulation of secretion	1/103	1	71/20266	0.303995	0.507614	0.470826	ENSDARG00000077045
M04	HP:0004755	HP	Supraventricular tachycardia	HP:0004755_Supraventricular tachycardia	1/103	1	71/20266	0.303995	0.507614	0.470826	ENSDARG00000063435
M04	HP:0007010	HP	Poor fine motor coordination	HP:0007010_Poor fine motor coordination	1/103	1	71/20266	0.303995	0.507614	0.470826	ENSDARG00000076126
M04	HP:0008347	HP	Decreased activity of mitochondrial complex IV	HP:0008347_Decreased activity of mitochondrial complex IV	1/103	1	71/20266	0.303995	0.507614	0.470826	ENSDARG00000005561
M04	HP:0100679	HP	Lack of skin elasticity	HP:0100679_Lack of skin elasticity	1/103	1	71/20266	0.303995	0.507614	0.470826	ENSDARG00000102254
M04	GO:0016055	GO	Wnt signaling pathway	GO:0016055_Wnt signaling pathway	2/103	2	218/20266	0.304187	0.507614	0.470826	ENSDARG00000002013 ENSDARG00000035308
M02	HP:0002345	HP	Action tremor	HP:0002345_Action tremor	3/212	3	240/20266	0.460359	0.591131	0.471058	ENSDARG00000056160 ENSDARG00000010420 ENSDARG00000057027
M03	HP:0001551	HP	Abnormal umbilicus morphology	HP:0001551_Abnormal umbilicus morphology	3/108	3	370/20266	0.315571	0.504617	0.471132	ENSDARG00000042829 ENSDARG00000102626 ENSDARG00000068870
M03	HP:0000141	HP	Amenorrhea	HP:0000141_Amenorrhea	2/108	2	214/20266	0.316141	0.504617	0.471132	ENSDARG00000055754 ENSDARG00000104015
M03	GO:0010001	GO	glial cell differentiation	GO:0010001_glial cell differentiation	1/108	1	71/20266	0.316165	0.504617	0.471132	ENSDARG00000068516
M03	HP:0009843	HP	Aplasia/Hypoplasia of the middle phalanges of the hand	HP:0009843_Aplasia/Hypoplasia of the middle phalanges of the hand	1/108	1	71/20266	0.316165	0.504617	0.471132	ENSDARG00000104015
M03	HP:0009942	HP	Duplication of thumb phalanx	HP:0009942_Duplication of thumb phalanx	1/108	1	71/20266	0.316165	0.504617	0.471132	ENSDARG00000068870
M03	HP:0100679	HP	Lack of skin elasticity	HP:0100679_Lack of skin elasticity	1/108	1	71/20266	0.316165	0.504617	0.471132	ENSDARG00000042829
M03	HP:0100758	HP	Gangrene	HP:0100758_Gangrene	1/108	1	71/20266	0.316165	0.504617	0.471132	ENSDARG00000070165
M08	GO:0015629	GO	actin cytoskeleton	GO:0015629_actin cytoskeleton	1/57	1	242/20266	0.496261	0.568625	0.471341	ENSDARG00000012311
M08	GO:0022414	GO	reproductive process	GO:0022414_reproductive process	1/57	1	242/20266	0.496261	0.568625	0.471341	ENSDARG00000101431
M08	HP:0007550	HP	Hypohidrosis or hyperhidrosis	HP:0007550_Hypohidrosis or hyperhidrosis	1/57	1	242/20266	0.496261	0.568625	0.471341	ENSDARG00000062618
M08	HP:0011461	HP	Fetal onset	HP:0011461_Fetal onset	1/57	1	242/20266	0.496261	0.568625	0.471341	ENSDARG00000055618
M07	HP:0007359	HP	Focal-onset seizure	HP:0007359_Focal-onset seizure	2/65	2	428/20266	0.4003	0.518767	0.471477	ENSDARG00000104431 ENSDARG00000079484
M08	GO:0005929	GO	cilium	GO:0005929_cilium	1/57	1	243/20266	0.497695	0.569005	0.471655	ENSDARG00000101431
M08	GO:0034330	GO	cell junction organization	GO:0034330_cell junction organization	1/57	1	243/20266	0.497695	0.569005	0.471655	ENSDARG00000035018
M08	HP:0002098	HP	Respiratory distress	HP:0002098_Respiratory distress	1/57	1	243/20266	0.497695	0.569005	0.471655	ENSDARG00000055618
M07	HP:0001640	HP	Cardiomegaly	HP:0001640_Cardiomegaly	1/65	1	159/20266	0.401179	0.51918	0.471853	ENSDARG00000076473
M07	HP:0005257	HP	Thoracic hypoplasia	HP:0005257_Thoracic hypoplasia	1/65	1	159/20266	0.401179	0.51918	0.471853	ENSDARG00000042535
M07	HP:0011029	HP	Internal hemorrhage	HP:0011029_Internal hemorrhage	2/65	2	429/20266	0.401431	0.51918	0.471853	ENSDARG00000042535 ENSDARG00000038424
M06	GO:0008509	GO	monoatomic anion transmembrane transporter activity	GO:0008509_monoatomic anion transmembrane transporter activity	1/76	1	102/20266	0.318999	0.490029	0.471992	ENSDARG00000013855
M06	GO:0030016	GO	myofibril	GO:0030016_myofibril	1/76	1	102/20266	0.318999	0.490029	0.471992	ENSDARG00000008030
M06	HP:0011767	HP	Abnormality of the parathyroid physiology	HP:0011767_Abnormality of the parathyroid physiology	1/76	1	102/20266	0.318999	0.490029	0.471992	ENSDARG00000042962
M04	HP:0004363	HP	Abnormal circulating calcium concentration	HP:0004363_Abnormal circulating calcium concentration	2/103	2	219/20266	0.306062	0.509318	0.472407	ENSDARG00000076554 ENSDARG00000056587
M04	HP:0003198	HP	Myopathy	HP:0003198_Myopathy	3/103	3	382/20266	0.307274	0.509318	0.472407	ENSDARG00000028625 ENSDARG00000076126 ENSDARG00000089390
M04	GO:0002764	GO	immune response-regulating signaling pathway	GO:0002764_immune response-regulating signaling pathway	1/103	1	72/20266	0.307545	0.509318	0.472407	ENSDARG00000058045
M04	GO:0007623	GO	circadian rhythm	GO:0007623_circadian rhythm	1/103	1	72/20266	0.307545	0.509318	0.472407	ENSDARG00000003820
M04	GO:1902554	GO	serine/threonine protein kinase complex	GO:1902554_serine/threonine protein kinase complex	1/103	1	72/20266	0.307545	0.509318	0.472407	ENSDARG00000076554
M04	HP:0000847	HP	Abnormality of renin-angiotensin system	HP:0000847_Abnormality of renin-angiotensin system	1/103	1	72/20266	0.307545	0.509318	0.472407	ENSDARG00000076554
M04	HP:0000921	HP	Missing ribs	HP:0000921_Missing ribs	1/103	1	72/20266	0.307545	0.509318	0.472407	ENSDARG00000011785
M04	HP:0002890	HP	Thyroid carcinoma	HP:0002890_Thyroid carcinoma	1/103	1	72/20266	0.307545	0.509318	0.472407	ENSDARG00000076554
M04	HP:0005387	HP	Combined immunodeficiency	HP:0005387_Combined immunodeficiency	1/103	1	72/20266	0.307545	0.509318	0.472407	ENSDARG00000098387
M04	HP:0007730	HP	Iris hypopigmentation	HP:0007730_Iris hypopigmentation	1/103	1	72/20266	0.307545	0.509318	0.472407	ENSDARG00000039077
M04	HP:0008180	HP	Mildly elevated creatine kinase	HP:0008180_Mildly elevated creatine kinase	1/103	1	72/20266	0.307545	0.509318	0.472407	ENSDARG00000076126
M05	HP:0100659	HP	Abnormal cerebral vascular morphology	HP:0100659_Abnormal cerebral vascular morphology	2/63	2	445/20266	0.404076	0.529723	0.472535	ENSDARG00000100442 ENSDARG00000105052
M07	GO:0008168	GO	methyltransferase activity	GO:0008168_methyltransferase activity	1/65	1	160/20266	0.403114	0.519955	0.472557	ENSDARG00000063212
M07	HP:0001541	HP	Ascites	HP:0001541_Ascites	1/65	1	160/20266	0.403114	0.519955	0.472557	ENSDARG00000076473
M07	HP:0003336	HP	Abnormal enchondral ossification	HP:0003336_Abnormal enchondral ossification	1/65	1	160/20266	0.403114	0.519955	0.472557	ENSDARG00000045015
M07	HP:0004673	HP	Decreased facial expression	HP:0004673_Decreased facial expression	1/65	1	160/20266	0.403114	0.519955	0.472557	ENSDARG00000042535
M02	GO:0004620	GO	phospholipase activity	GO:0004620_phospholipase activity	1/212	1	59/20266	0.462774	0.593153	0.472669	ENSDARG00000092170
M02	GO:0007159	GO	leukocyte cell-cell adhesion	GO:0007159_leukocyte cell-cell adhesion	1/212	1	59/20266	0.462774	0.593153	0.472669	ENSDARG00000056160
M02	GO:0045088	GO	regulation of innate immune response	GO:0045088_regulation of innate immune response	1/212	1	59/20266	0.462774	0.593153	0.472669	ENSDARG00000038095
M02	HP:0002578	HP	Gastroparesis	HP:0002578_Gastroparesis	1/212	1	59/20266	0.462774	0.593153	0.472669	ENSDARG00000014017
M02	HP:0006486	HP	Abnormal dental root morphology	HP:0006486_Abnormal dental root morphology	1/212	1	59/20266	0.462774	0.593153	0.472669	ENSDARG00000042894
M02	HP:0011077	HP	Abnormality of molar	HP:0011077_Abnormality of molar	1/212	1	59/20266	0.462774	0.593153	0.472669	ENSDARG00000042894
M02	HP:0000764	HP	Peripheral axonal degeneration	HP:0000764_Peripheral axonal degeneration	3/212	3	241/20266	0.463064	0.593165	0.472678	ENSDARG00000010420 ENSDARG00000057027 ENSDARG00000068006
M02	HP:0001600	HP	Abnormality of the larynx	HP:0001600_Abnormality of the larynx	3/212	3	241/20266	0.463064	0.593165	0.472678	ENSDARG00000063385 ENSDARG00000018022 ENSDARG00000102624
M04	GO:0016887	GO	ATP hydrolysis activity	GO:0016887_ATP hydrolysis activity	2/103	2	220/20266	0.307936	0.509614	0.472681	ENSDARG00000029439 ENSDARG00000097615
M05	HP:0000179	HP	Thick lower lip vermilion	HP:0000179_Thick lower lip vermilion	1/63	1	166/20266	0.40486	0.529978	0.472762	ENSDARG00000001437
M05	HP:0001991	HP	Aplasia/Hypoplasia of toe	HP:0001991_Aplasia/Hypoplasia of toe	1/63	1	166/20266	0.40486	0.529978	0.472762	ENSDARG00000004782
M04	HP:0001328	HP	Specific learning disability	HP:0001328_Specific learning disability	3/103	3	383/20266	0.308665	0.509764	0.47282	ENSDARG00000002013 ENSDARG00000035308 ENSDARG00000088013
M04	HP:0008678	HP	Renal hypoplasia/aplasia	HP:0008678_Renal hypoplasia/aplasia	3/103	3	383/20266	0.308665	0.509764	0.47282	ENSDARG00000103226 ENSDARG00000102254 ENSDARG00000034227
M04	HP:0031815	HP	Abnormal oral physiology	HP:0031815_Abnormal oral physiology	3/103	3	383/20266	0.308665	0.509764	0.47282	ENSDARG00000076126 ENSDARG00000005561 ENSDARG00000104487
M07	HP:0001763	HP	Pes planus	HP:0001763_Pes planus	2/65	2	431/20266	0.40369	0.520347	0.472913	ENSDARG00000104431 ENSDARG00000087666
M09	HP:0000612	HP	Iris coloboma	HP:0000612_Iris coloboma	1/48	1	206/20266	0.387974	0.497647	0.473189	ENSDARG00000077409
M07	GO:0003007	GO	heart morphogenesis	GO:0003007_heart morphogenesis	1/65	1	161/20266	0.405044	0.521043	0.473545	ENSDARG00000042535
M07	HP:0002384	HP	Focal impaired awareness seizure	HP:0002384_Focal impaired awareness seizure	1/65	1	161/20266	0.405044	0.521043	0.473545	ENSDARG00000079484
M07	HP:0003498	HP	Disproportionate short stature	HP:0003498_Disproportionate short stature	1/65	1	161/20266	0.405044	0.521043	0.473545	ENSDARG00000045887
M04	GO:0019722	GO	calcium-mediated signaling	GO:0019722_calcium-mediated signaling	1/103	1	73/20266	0.311077	0.510583	0.47358	ENSDARG00000029439
M04	GO:0031589	GO	cell-substrate adhesion	GO:0031589_cell-substrate adhesion	1/103	1	73/20266	0.311077	0.510583	0.47358	ENSDARG00000076386
M04	GO:0098754	GO	detoxification	GO:0098754_detoxification	1/103	1	73/20266	0.311077	0.510583	0.47358	ENSDARG00000092003
M04	GO:1902476	GO	chloride transmembrane transport	GO:1902476_chloride transmembrane transport	1/103	1	73/20266	0.311077	0.510583	0.47358	ENSDARG00000022995
M04	HP:0000190	HP	Abnormal oral frenulum morphology	HP:0000190_Abnormal oral frenulum morphology	1/103	1	73/20266	0.311077	0.510583	0.47358	ENSDARG00000034227
M04	HP:0002344	HP	Progressive neurologic deterioration	HP:0002344_Progressive neurologic deterioration	1/103	1	73/20266	0.311077	0.510583	0.47358	ENSDARG00000088013
M04	HP:0008527	HP	Congenital sensorineural hearing impairment	HP:0008527_Congenital sensorineural hearing impairment	1/103	1	73/20266	0.311077	0.510583	0.47358	ENSDARG00000001889
M04	HP:0040133	HP	Abnormal circulating ferritin concentration	HP:0040133_Abnormal circulating ferritin concentration	1/103	1	73/20266	0.311077	0.510583	0.47358	ENSDARG00000027529
M04	REAC:R-DRE-611105	REAC	Respiratory electron transport	REAC:R-DRE-611105_Respiratory electron transport	1/103	1	73/20266	0.311077	0.510583	0.47358	ENSDARG00000112931
M05	HP:0000591	HP	Abnormal sclera morphology	HP:0000591_Abnormal sclera morphology	1/63	1	167/20266	0.406726	0.531258	0.473904	ENSDARG00000059746
M05	HP:0001395	HP	Hepatic fibrosis	HP:0001395_Hepatic fibrosis	1/63	1	167/20266	0.406726	0.531258	0.473904	ENSDARG00000043701
M05	HP:0002643	HP	Neonatal respiratory distress	HP:0002643_Neonatal respiratory distress	1/63	1	167/20266	0.406726	0.531258	0.473904	ENSDARG00000004782
M08	HP:0003307	HP	Hyperlordosis	HP:0003307_Hyperlordosis	1/57	1	245/20266	0.500551	0.571847	0.474012	ENSDARG00000055618
M04	HP:0002126	HP	Polymicrogyria	HP:0002126_Polymicrogyria	2/103	2	222/20266	0.311681	0.511225	0.474175	ENSDARG00000001889 ENSDARG00000034227
M07	HP:0100360	HP	Upper-limb joint contracture	HP:0100360_Upper-limb joint contracture	2/65	2	433/20266	0.405945	0.521851	0.47428	ENSDARG00000042535 ENSDARG00000062904
M05	HP:0001547	HP	Abnormal rib cage morphology	HP:0001547_Abnormal rib cage morphology	2/63	2	448/20266	0.407354	0.531691	0.47429	ENSDARG00000004782 ENSDARG00000059746
M03	HP:0011747	HP	Abnormality of the anterior pituitary	HP:0011747_Abnormality of the anterior pituitary	3/108	3	372/20266	0.31849	0.508016	0.474305	ENSDARG00000055754 ENSDARG00000061682 ENSDARG00000104015
M07	GO:0016741	GO	transferase activity, transferring one-carbon groups	GO:0016741_transferase activity, transferring one-carbon groups	1/65	1	162/20266	0.406968	0.5219	0.474324	ENSDARG00000063212
M07	HP:0002359	HP	Frequent falls	HP:0002359_Frequent falls	1/65	1	162/20266	0.406968	0.5219	0.474324	ENSDARG00000042535
M07	HP:0004414	HP	Abnormality of the pulmonary artery	HP:0004414_Abnormality of the pulmonary artery	1/65	1	162/20266	0.406968	0.5219	0.474324	ENSDARG00000020811
M07	GO:0032446	GO	protein modification by small protein conjugation	GO:0032446_protein modification by small protein conjugation	2/65	2	434/20266	0.407071	0.5219	0.474324	ENSDARG00000076473 ENSDARG00000090930
M09	GO:0046903	GO	secretion	GO:0046903_secretion	1/48	1	207/20266	0.389438	0.498968	0.474445	ENSDARG00000029290
M03	GO:0002764	GO	immune response-regulating signaling pathway	GO:0002764_immune response-regulating signaling pathway	1/108	1	72/20266	0.319822	0.508575	0.474827	ENSDARG00000089463
M03	GO:1902554	GO	serine/threonine protein kinase complex	GO:1902554_serine/threonine protein kinase complex	1/108	1	72/20266	0.319822	0.508575	0.474827	ENSDARG00000105046
M03	HP:0000921	HP	Missing ribs	HP:0000921_Missing ribs	1/108	1	72/20266	0.319822	0.508575	0.474827	ENSDARG00000042829
M03	HP:0001199	HP	Triphalangeal thumb	HP:0001199_Triphalangeal thumb	1/108	1	72/20266	0.319822	0.508575	0.474827	ENSDARG00000068870
M03	HP:0031095	HP	Abnormal humerus morphology	HP:0031095_Abnormal humerus morphology	1/108	1	72/20266	0.319822	0.508575	0.474827	ENSDARG00000104015
M06	GO:0010975	GO	regulation of neuron projection development	GO:0010975_regulation of neuron projection development	1/76	1	103/20266	0.321566	0.492982	0.474836	ENSDARG00000034168
M06	GO:1901605	GO	alpha-amino acid metabolic process	GO:1901605_alpha-amino acid metabolic process	1/76	1	103/20266	0.321566	0.492982	0.474836	ENSDARG00000020448
M07	GO:0006605	GO	protein targeting	GO:0006605_protein targeting	1/65	1	163/20266	0.408885	0.522479	0.474851	ENSDARG00000058830
M07	HP:0000601	HP	Hypotelorism	HP:0000601_Hypotelorism	1/65	1	163/20266	0.408885	0.522479	0.474851	ENSDARG00000055630
M07	HP:0002757	HP	Recurrent fractures	HP:0002757_Recurrent fractures	1/65	1	163/20266	0.408885	0.522479	0.474851	ENSDARG00000045015
M07	HP:0006530	HP	Abnormal pulmonary interstitial morphology	HP:0006530_Abnormal pulmonary interstitial morphology	1/65	1	163/20266	0.408885	0.522479	0.474851	ENSDARG00000055128
M07	HP:0011486	HP	Abnormal corneal thickness	HP:0011486_Abnormal corneal thickness	1/65	1	163/20266	0.408885	0.522479	0.474851	ENSDARG00000059163
M03	GO:0042127	GO	regulation of cell population proliferation	GO:0042127_regulation of cell population proliferation	2/108	2	216/20266	0.320057	0.508638	0.474886	ENSDARG00000068516 ENSDARG00000095949
M02	GO:0051246	GO	regulation of protein metabolic process	GO:0051246_regulation of protein metabolic process	3/212	3	242/20266	0.465763	0.5961	0.475017	ENSDARG00000041607 ENSDARG00000100795 ENSDARG00000100741
M02	HP:0000565	HP	Esotropia	HP:0000565_Esotropia	3/212	3	242/20266	0.465763	0.5961	0.475017	ENSDARG00000041665 ENSDARG00000045308 ENSDARG00000046098
M02	HP:0001123	HP	Visual field defect	HP:0001123_Visual field defect	4/212	4	335/20266	0.465778	0.5961	0.475017	ENSDARG00000061585 ENSDARG00000018022 ENSDARG00000058533 ENSDARG00000027689
M05	HP:0001500	HP	Broad finger	HP:0001500_Broad finger	1/63	1	168/20266	0.408585	0.532912	0.475379	ENSDARG00000004782
M08	HP:0004313	HP	Decreased circulating immunoglobulin concentration	HP:0004313_Decreased circulating immunoglobulin concentration	1/57	1	247/20266	0.503391	0.573821	0.475648	ENSDARG00000058159
M08	HP:0025155	HP	Abnormal hepatobiliary system physiology	HP:0025155_Abnormal hepatobiliary system physiology	1/57	1	247/20266	0.503391	0.573821	0.475648	ENSDARG00000089844
M08	HP:0030878	HP	Abnormality on pulmonary function testing	HP:0030878_Abnormality on pulmonary function testing	1/57	1	247/20266	0.503391	0.573821	0.475648	ENSDARG00000055618
M04	HP:0000319	HP	Smooth philtrum	HP:0000319_Smooth philtrum	2/103	2	223/20266	0.313552	0.512841	0.475674	ENSDARG00000089340 ENSDARG00000102254
M04	HP:0001952	HP	Glucose intolerance	HP:0001952_Glucose intolerance	3/103	3	387/20266	0.31423	0.512841	0.475674	ENSDARG00000089390 ENSDARG00000005561 ENSDARG00000112931
M04	GO:0006821	GO	chloride transport	GO:0006821_chloride transport	1/103	1	74/20266	0.314591	0.512841	0.475674	ENSDARG00000022995
M04	GO:0016782	GO	transferase activity, transferring sulphur-containing groups	GO:0016782_transferase activity, transferring sulphur-containing groups	1/103	1	74/20266	0.314591	0.512841	0.475674	ENSDARG00000028367
M04	GO:0098876	GO	vesicle-mediated transport to the plasma membrane	GO:0098876_vesicle-mediated transport to the plasma membrane	1/103	1	74/20266	0.314591	0.512841	0.475674	ENSDARG00000098689
M04	HP:0001765	HP	Hammertoe	HP:0001765_Hammertoe	1/103	1	74/20266	0.314591	0.512841	0.475674	ENSDARG00000103226
M04	HP:0002937	HP	Hemivertebrae	HP:0002937_Hemivertebrae	1/103	1	74/20266	0.314591	0.512841	0.475674	ENSDARG00000011785
M04	HP:0002991	HP	Abnormal fibula morphology	HP:0002991_Abnormal fibula morphology	1/103	1	74/20266	0.314591	0.512841	0.475674	ENSDARG00000056587
M04	HP:0100582	HP	Nasal polyposis	HP:0100582_Nasal polyposis	1/103	1	74/20266	0.314591	0.512841	0.475674	ENSDARG00000027529
M09	HP:0030057	HP	Autoimmune antibody positivity	HP:0030057_Autoimmune antibody positivity	1/48	1	208/20266	0.390899	0.500281	0.475694	ENSDARG00000017490
M05	HP:0000822	HP	Hypertension	HP:0000822_Hypertension	2/63	2	450/20266	0.409534	0.533374	0.475792	ENSDARG00000087359 ENSDARG00000025912
M05	HP:0001373	HP	Joint dislocation	HP:0001373_Joint dislocation	2/63	2	450/20266	0.409534	0.533374	0.475792	ENSDARG00000059746 ENSDARG00000041411
M07	GO:0007018	GO	microtubule-based movement	GO:0007018_microtubule-based movement	1/65	1	164/20266	0.410796	0.523526	0.475802	ENSDARG00000045909
M07	HP:0000973	HP	Cutis laxa	HP:0000973_Cutis laxa	1/65	1	164/20266	0.410796	0.523526	0.475802	ENSDARG00000020811
M07	HP:0009027	HP	Foot dorsiflexor weakness	HP:0009027_Foot dorsiflexor weakness	1/65	1	164/20266	0.410796	0.523526	0.475802	ENSDARG00000042535
M07	HP:0012332	HP	Abnormal autonomic nervous system physiology	HP:0012332_Abnormal autonomic nervous system physiology	1/65	1	164/20266	0.410796	0.523526	0.475802	ENSDARG00000104431
M02	GO:0055002	GO	striated muscle cell development	GO:0055002_striated muscle cell development	2/212	2	150/20266	0.466699	0.597099	0.475813	ENSDARG00000056160 ENSDARG00000010478
M02	HP:0032012	HP	Heterotropia	HP:0032012_Heterotropia	4/212	4	336/20266	0.468064	0.597179	0.475877	ENSDARG00000041665 ENSDARG00000060594 ENSDARG00000045308 ENSDARG00000046098
M02	GO:0001756	GO	somitogenesis	GO:0001756_somitogenesis	1/212	1	60/20266	0.46841	0.597179	0.475877	ENSDARG00000054562
M02	GO:0002573	GO	myeloid leukocyte differentiation	GO:0002573_myeloid leukocyte differentiation	1/212	1	60/20266	0.46841	0.597179	0.475877	ENSDARG00000030756
M02	GO:0031929	GO	TOR signaling	GO:0031929_TOR signaling	1/212	1	60/20266	0.46841	0.597179	0.475877	ENSDARG00000020693
M02	HP:0001083	HP	Ectopia lentis	HP:0001083_Ectopia lentis	1/212	1	60/20266	0.46841	0.597179	0.475877	ENSDARG00000069093
M02	HP:0002176	HP	Spinal cord compression	HP:0002176_Spinal cord compression	1/212	1	60/20266	0.46841	0.597179	0.475877	ENSDARG00000069093
M02	HP:0002791	HP	Hypoventilation	HP:0002791_Hypoventilation	1/212	1	60/20266	0.46841	0.597179	0.475877	ENSDARG00000041665
M02	HP:0006256	HP	Abnormality of hand joint mobility	HP:0006256_Abnormality of hand joint mobility	1/212	1	60/20266	0.46841	0.597179	0.475877	ENSDARG00000012405
M02	HP:0006695	HP	Atrioventricular canal defect	HP:0006695_Atrioventricular canal defect	1/212	1	60/20266	0.46841	0.597179	0.475877	ENSDARG00000043720
M02	HP:0011096	HP	Peripheral demyelination	HP:0011096_Peripheral demyelination	1/212	1	60/20266	0.46841	0.597179	0.475877	ENSDARG00000010420
M02	HP:0012841	HP	Retinal vascular tortuosity	HP:0012841_Retinal vascular tortuosity	1/212	1	60/20266	0.46841	0.597179	0.475877	ENSDARG00000055133
M02	HP:0010651	HP	Abnormal meningeal morphology	HP:0010651_Abnormal meningeal morphology	3/212	3	243/20266	0.468456	0.597179	0.475877	ENSDARG00000015088 ENSDARG00000044642 ENSDARG00000046098
M04	HP:0002033	HP	Poor suck	HP:0002033_Poor suck	2/103	2	224/20266	0.315422	0.513149	0.47596	ENSDARG00000103226 ENSDARG00000098689
M04	HP:0002188	HP	Delayed CNS myelination	HP:0002188_Delayed CNS myelination	2/103	2	224/20266	0.315422	0.513149	0.47596	ENSDARG00000089340 ENSDARG00000104487
M04	HP:0034644	HP	Abnormal liver metabolite concentration	HP:0034644_Abnormal liver metabolite concentration	2/103	2	224/20266	0.315422	0.513149	0.47596	ENSDARG00000103226 ENSDARG00000089390
M05	GO:0051276	GO	chromosome organization	GO:0051276_chromosome organization	1/63	1	169/20266	0.410439	0.533779	0.476153	ENSDARG00000041411
M05	HP:0000787	HP	Nephrolithiasis	HP:0000787_Nephrolithiasis	1/63	1	169/20266	0.410439	0.533779	0.476153	ENSDARG00000025912
M03	HP:0006817	HP	Aplasia/Hypoplasia of the cerebellar vermis	HP:0006817_Aplasia/Hypoplasia of the cerebellar vermis	3/108	3	374/20266	0.321409	0.510161	0.476308	ENSDARG00000041068 ENSDARG00000104436 ENSDARG00000104015
M03	HP:0030311	HP	Lower extremity joint dislocation	HP:0030311_Lower extremity joint dislocation	3/108	3	374/20266	0.321409	0.510161	0.476308	ENSDARG00000055754 ENSDARG00000104015 ENSDARG00000068870
M07	HP:0001172	HP	Abnormal thumb morphology	HP:0001172_Abnormal thumb morphology	2/65	2	438/20266	0.411565	0.524158	0.476377	ENSDARG00000042535 ENSDARG00000087666
M04	HP:0410263	HP	Brain imaging abnormality	HP:0410263_Brain imaging abnormality	2/103	2	225/20266	0.317291	0.513652	0.476426	ENSDARG00000005561 ENSDARG00000088013
M04	HP:0000853	HP	Goiter	HP:0000853_Goiter	1/103	1	75/20266	0.318087	0.513652	0.476426	ENSDARG00000076554
M04	HP:0002828	HP	Multiple joint contractures	HP:0002828_Multiple joint contractures	1/103	1	75/20266	0.318087	0.513652	0.476426	ENSDARG00000001889
M04	HP:0003306	HP	Spinal rigidity	HP:0003306_Spinal rigidity	1/103	1	75/20266	0.318087	0.513652	0.476426	ENSDARG00000076126
M04	HP:0003803	HP	Type 1 muscle fiber predominance	HP:0003803_Type 1 muscle fiber predominance	1/103	1	75/20266	0.318087	0.513652	0.476426	ENSDARG00000076126
M04	HP:0010566	HP	Hamartoma	HP:0010566_Hamartoma	1/103	1	75/20266	0.318087	0.513652	0.476426	ENSDARG00000034227
M04	HP:0010851	HP	EEG with burst suppression	HP:0010851_EEG with burst suppression	1/103	1	75/20266	0.318087	0.513652	0.476426	ENSDARG00000016375
M04	HP:0011712	HP	Complete right bundle branch block	HP:0011712_Complete right bundle branch block	1/103	1	75/20266	0.318087	0.513652	0.476426	ENSDARG00000063435
M04	HP:0025065	HP	Abnormal mean corpuscular volume	HP:0025065_Abnormal mean corpuscular volume	1/103	1	75/20266	0.318087	0.513652	0.476426	ENSDARG00000019253
M04	HP:0025085	HP	Bloody diarrhea	HP:0025085_Bloody diarrhea	1/103	1	75/20266	0.318087	0.513652	0.476426	ENSDARG00000076554
M04	HP:0034241	HP	Prenatal death	HP:0034241_Prenatal death	1/103	1	75/20266	0.318087	0.513652	0.476426	ENSDARG00000019253
M06	GO:0004842	GO	ubiquitin-protein transferase activity	GO:0004842_ubiquitin-protein transferase activity	2/76	2	309/20266	0.322967	0.494634	0.476428	ENSDARG00000068582 ENSDARG00000079703
M04	GO:0071495	GO	cellular response to endogenous stimulus	GO:0071495_cellular response to endogenous stimulus	3/103	3	390/20266	0.318407	0.513822	0.476584	ENSDARG00000002013 ENSDARG00000035308 ENSDARG00000037895
M08	HP:0025426	HP	Abnormal bronchus morphology	HP:0025426_Abnormal bronchus morphology	1/57	1	248/20266	0.504805	0.57501	0.476633	ENSDARG00000101431
M03	HP:0006487	HP	Bowing of the long bones	HP:0006487_Bowing of the long bones	3/108	3	375/20266	0.322869	0.510912	0.477009	ENSDARG00000042829 ENSDARG00000070165 ENSDARG00000104015
M03	GO:0031589	GO	cell-substrate adhesion	GO:0031589_cell-substrate adhesion	1/108	1	73/20266	0.323459	0.510912	0.477009	ENSDARG00000002956
M03	GO:0051249	GO	regulation of lymphocyte activation	GO:0051249_regulation of lymphocyte activation	1/108	1	73/20266	0.323459	0.510912	0.477009	ENSDARG00000095949
M03	HP:0001019	HP	Erythroderma	HP:0001019_Erythroderma	1/108	1	73/20266	0.323459	0.510912	0.477009	ENSDARG00000070165
M03	HP:0001096	HP	Keratoconjunctivitis	HP:0001096_Keratoconjunctivitis	1/108	1	73/20266	0.323459	0.510912	0.477009	ENSDARG00000042829
M03	HP:0002758	HP	Osteoarthritis	HP:0002758_Osteoarthritis	1/108	1	73/20266	0.323459	0.510912	0.477009	ENSDARG00000042829
M03	HP:0005109	HP	Abnormality of the Achilles tendon	HP:0005109_Abnormality of the Achilles tendon	1/108	1	73/20266	0.323459	0.510912	0.477009	ENSDARG00000038107
M03	HP:0007373	HP	Motor neuron atrophy	HP:0007373_Motor neuron atrophy	1/108	1	73/20266	0.323459	0.510912	0.477009	ENSDARG00000105046
M02	HP:0002089	HP	Pulmonary hypoplasia	HP:0002089_Pulmonary hypoplasia	2/212	2	151/20266	0.47014	0.598604	0.477013	ENSDARG00000069093 ENSDARG00000043720
M02	HP:0002414	HP	Spina bifida	HP:0002414_Spina bifida	2/212	2	151/20266	0.47014	0.598604	0.477013	ENSDARG00000045308 ENSDARG00000026224
M02	HP:0006610	HP	Wide intermamillary distance	HP:0006610_Wide intermamillary distance	2/212	2	151/20266	0.47014	0.598604	0.477013	ENSDARG00000037997 ENSDARG00000038618
M02	HP:0040157	HP	Abnormal intermamillary distance	HP:0040157_Abnormal intermamillary distance	2/212	2	151/20266	0.47014	0.598604	0.477013	ENSDARG00000037997 ENSDARG00000038618
M06	GO:0016614	GO	oxidoreductase activity, acting on CH-OH group of donors	GO:0016614_oxidoreductase activity, acting on CH-OH group of donors	1/76	1	104/20266	0.324123	0.495413	0.477178	ENSDARG00000026236
M06	GO:0042802	GO	identical protein binding	GO:0042802_identical protein binding	1/76	1	104/20266	0.324123	0.495413	0.477178	ENSDARG00000023759
M05	HP:0000470	HP	Short neck	HP:0000470_Short neck	2/63	2	452/20266	0.411711	0.535045	0.477282	ENSDARG00000004782 ENSDARG00000001437
M08	HP:0001010	HP	Hypopigmentation of the skin	HP:0001010_Hypopigmentation of the skin	1/57	1	249/20266	0.506215	0.576192	0.477613	ENSDARG00000102004
M05	HP:0000055	HP	Abnormal female external genitalia morphology	HP:0000055_Abnormal female external genitalia morphology	1/63	1	171/20266	0.41413	0.535863	0.478011	ENSDARG00000025912
M05	HP:0001882	HP	Decreased total leukocyte count	HP:0001882_Decreased total leukocyte count	1/63	1	171/20266	0.41413	0.535863	0.478011	ENSDARG00000041411
M05	HP:0002251	HP	Aganglionic megacolon	HP:0002251_Aganglionic megacolon	1/63	1	171/20266	0.41413	0.535863	0.478011	ENSDARG00000041411
M05	HP:0004362	HP	Abnormal enteric ganglion morphology	HP:0004362_Abnormal enteric ganglion morphology	1/63	1	171/20266	0.41413	0.535863	0.478011	ENSDARG00000041411
M05	HP:0200134	HP	Epileptic encephalopathy	HP:0200134_Epileptic encephalopathy	1/63	1	171/20266	0.41413	0.535863	0.478011	ENSDARG00000001437
M05	HP:6000852	HP	Megacolon	HP:6000852_Megacolon	1/63	1	171/20266	0.41413	0.535863	0.478011	ENSDARG00000041411
M04	GO:0015711	GO	organic anion transport	GO:0015711_organic anion transport	2/103	2	227/20266	0.321025	0.515451	0.478095	ENSDARG00000060246 ENSDARG00000045153
M04	HP:0002315	HP	Headache	HP:0002315_Headache	3/103	3	392/20266	0.321192	0.515451	0.478095	ENSDARG00000056719 ENSDARG00000076126 ENSDARG00000076554
M04	GO:0001947	GO	heart looping	GO:0001947_heart looping	1/103	1	76/20266	0.321566	0.515451	0.478095	ENSDARG00000029439
M04	GO:0007156	GO	homophilic cell adhesion via plasma membrane adhesion molecules	GO:0007156_homophilic cell adhesion via plasma membrane adhesion molecules	1/103	1	76/20266	0.321566	0.515451	0.478095	ENSDARG00000068586
M04	HP:0001193	HP	Ulnar deviation of the hand or of fingers of the hand	HP:0001193_Ulnar deviation of the hand or of fingers of the hand	1/103	1	76/20266	0.321566	0.515451	0.478095	ENSDARG00000103226
M04	HP:0002150	HP	Hypercalciuria	HP:0002150_Hypercalciuria	1/103	1	76/20266	0.321566	0.515451	0.478095	ENSDARG00000076554
M04	HP:0011451	HP	Primary microcephaly	HP:0011451_Primary microcephaly	1/103	1	76/20266	0.321566	0.515451	0.478095	ENSDARG00000016375
M04	HP:0011750	HP	Neoplasm of the anterior pituitary	HP:0011750_Neoplasm of the anterior pituitary	1/103	1	76/20266	0.321566	0.515451	0.478095	ENSDARG00000076554
M04	HP:0040277	HP	Neoplasm of the pituitary gland	HP:0040277_Neoplasm of the pituitary gland	1/103	1	76/20266	0.321566	0.515451	0.478095	ENSDARG00000076554
M04	HP:0430046	HP	Small joint hypermobilty	HP:0430046_Small joint hypermobilty	1/103	1	76/20266	0.321566	0.515451	0.478095	ENSDARG00000102254
M08	HP:0002829	HP	Arthralgia	HP:0002829_Arthralgia	1/57	1	250/20266	0.507621	0.576944	0.478236	ENSDARG00000074488
M08	HP:0033259	HP	Non-motor seizure	HP:0033259_Non-motor seizure	1/57	1	250/20266	0.507621	0.576944	0.478236	ENSDARG00000073752
M07	HP:0000405	HP	Conductive hearing impairment	HP:0000405_Conductive hearing impairment	2/65	2	440/20266	0.413806	0.526663	0.478653	ENSDARG00000059163 ENSDARG00000055128
M02	GO:0060090	GO	molecular adaptor activity	GO:0060090_molecular adaptor activity	5/212	5	432/20266	0.473076	0.601152	0.479043	ENSDARG00000020239 ENSDARG00000078781 ENSDARG00000016391 ENSDARG00000063333 ENSDARG00000071694
M02	GO:0016747	GO	acyltransferase activity, transferring groups other than amino-acyl groups	GO:0016747_acyltransferase activity, transferring groups other than amino-acyl groups	2/212	2	152/20266	0.473567	0.601152	0.479043	ENSDARG00000038618 ENSDARG00000014685
M02	HP:0002515	HP	Waddling gait	HP:0002515_Waddling gait	2/212	2	152/20266	0.473567	0.601152	0.479043	ENSDARG00000069093 ENSDARG00000024492
M02	HP:0002804	HP	Arthrogryposis multiplex congenita	HP:0002804_Arthrogryposis multiplex congenita	2/212	2	152/20266	0.473567	0.601152	0.479043	ENSDARG00000062187 ENSDARG00000068006
M02	HP:0002904	HP	Hyperbilirubinemia	HP:0002904_Hyperbilirubinemia	2/212	2	152/20266	0.473567	0.601152	0.479043	ENSDARG00000038618 ENSDARG00000044642
M02	GO:0004867	GO	serine-type endopeptidase inhibitor activity	GO:0004867_serine-type endopeptidase inhibitor activity	1/212	1	61/20266	0.473988	0.601152	0.479043	ENSDARG00000019949
M02	GO:0016407	GO	acetyltransferase activity	GO:0016407_acetyltransferase activity	1/212	1	61/20266	0.473988	0.601152	0.479043	ENSDARG00000014685
M02	HP:0001059	HP	Pterygium	HP:0001059_Pterygium	1/212	1	61/20266	0.473988	0.601152	0.479043	ENSDARG00000062187
M02	HP:0001804	HP	Hypoplastic fingernail	HP:0001804_Hypoplastic fingernail	1/212	1	61/20266	0.473988	0.601152	0.479043	ENSDARG00000012422
M02	HP:0002257	HP	Chronic rhinitis	HP:0002257_Chronic rhinitis	1/212	1	61/20266	0.473988	0.601152	0.479043	ENSDARG00000077828
M02	HP:0002943	HP	Thoracic scoliosis	HP:0002943_Thoracic scoliosis	1/212	1	61/20266	0.473988	0.601152	0.479043	ENSDARG00000019949
M02	HP:0004311	HP	Abnormal macrophage morphology	HP:0004311_Abnormal macrophage morphology	1/212	1	61/20266	0.473988	0.601152	0.479043	ENSDARG00000077828
M02	HP:0005339	HP	Abnormality of complement system	HP:0005339_Abnormality of complement system	1/212	1	61/20266	0.473988	0.601152	0.479043	ENSDARG00000101624
M07	HP:0000020	HP	Urinary incontinence	HP:0000020_Urinary incontinence	1/65	1	166/20266	0.414601	0.527323	0.479253	ENSDARG00000079484
M04	GO:0030001	GO	metal ion transport	GO:0030001_metal ion transport	3/103	3	393/20266	0.322584	0.516738	0.479289	ENSDARG00000029439 ENSDARG00000056719 ENSDARG00000037895
M07	HP:0000436	HP	Abnormal nasal tip morphology	HP:0000436_Abnormal nasal tip morphology	2/65	2	441/20266	0.414925	0.527387	0.479311	ENSDARG00000020811 ENSDARG00000062904
M03	HP:0000772	HP	Abnormal rib morphology	HP:0000772_Abnormal rib morphology	3/108	3	377/20266	0.325789	0.513456	0.479384	ENSDARG00000042829 ENSDARG00000102626 ENSDARG00000070165
M03	GO:1901701	GO	cellular response to oxygen-containing compound	GO:1901701_cellular response to oxygen-containing compound	2/108	2	219/20266	0.325922	0.513456	0.479384	ENSDARG00000069018 ENSDARG00000095949
M03	REAC:R-DRE-6798695	REAC	Neutrophil degranulation	REAC:R-DRE-6798695_Neutrophil degranulation	2/108	2	219/20266	0.325922	0.513456	0.479384	ENSDARG00000009612 ENSDARG00000002956
M03	HP:0000698	HP	Conical tooth	HP:0000698_Conical tooth	1/108	1	74/20266	0.327078	0.513456	0.479384	ENSDARG00000104015
M03	HP:0001765	HP	Hammertoe	HP:0001765_Hammertoe	1/108	1	74/20266	0.327078	0.513456	0.479384	ENSDARG00000042829
M03	HP:0002937	HP	Hemivertebrae	HP:0002937_Hemivertebrae	1/108	1	74/20266	0.327078	0.513456	0.479384	ENSDARG00000104015
M03	HP:0007565	HP	Multiple cafe-au-lait spots	HP:0007565_Multiple cafe-au-lait spots	1/108	1	74/20266	0.327078	0.513456	0.479384	ENSDARG00000068870
M03	HP:0007598	HP	Bilateral single transverse palmar creases	HP:0007598_Bilateral single transverse palmar creases	1/108	1	74/20266	0.327078	0.513456	0.479384	ENSDARG00000055754
M03	HP:0100526	HP	Neoplasm of the lung	HP:0100526_Neoplasm of the lung	1/108	1	74/20266	0.327078	0.513456	0.479384	ENSDARG00000058556
M03	GO:0051603	GO	proteolysis involved in protein catabolic process	GO:0051603_proteolysis involved in protein catabolic process	3/108	3	378/20266	0.327249	0.513456	0.479384	ENSDARG00000037713 ENSDARG00000105046 ENSDARG00000103551
M03	HP:0033796	HP	Abnormal leukocyte physiology	HP:0033796_Abnormal leukocyte physiology	3/108	3	378/20266	0.327249	0.513456	0.479384	ENSDARG00000031100 ENSDARG00000058556 ENSDARG00000070165
M05	HP:0012331	HP	Abnormal autonomic nervous system morphology	HP:0012331_Abnormal autonomic nervous system morphology	1/63	1	172/20266	0.415967	0.537465	0.479441	ENSDARG00000041411
M05	HP:0025028	HP	Abnormal enteric nervous system morphology	HP:0025028_Abnormal enteric nervous system morphology	1/63	1	172/20266	0.415967	0.537465	0.479441	ENSDARG00000041411
M06	GO:0043292	GO	contractile muscle fiber	GO:0043292_contractile muscle fiber	1/76	1	105/20266	0.326671	0.497815	0.479492	ENSDARG00000008030
M06	GO:1901136	GO	carbohydrate derivative catabolic process	GO:1901136_carbohydrate derivative catabolic process	1/76	1	105/20266	0.326671	0.497815	0.479492	ENSDARG00000032769
M06	HP:0100508	HP	Abnormality of vitamin metabolism	HP:0100508_Abnormality of vitamin metabolism	1/76	1	105/20266	0.326671	0.497815	0.479492	ENSDARG00000103295
M02	GO:0051253	GO	negative regulation of RNA metabolic process	GO:0051253_negative regulation of RNA metabolic process	4/212	4	339/20266	0.474899	0.601947	0.479676	ENSDARG00000015495 ENSDARG00000007241 ENSDARG00000005629 ENSDARG00000057323
M02	HP:0000613	HP	Photophobia	HP:0000613_Photophobia	4/212	4	339/20266	0.474899	0.601947	0.479676	ENSDARG00000069630 ENSDARG00000060594 ENSDARG00000054155 ENSDARG00000045308
M07	HP:0002643	HP	Neonatal respiratory distress	HP:0002643_Neonatal respiratory distress	1/65	1	167/20266	0.416494	0.52833	0.480168	ENSDARG00000055128
M07	HP:0003115	HP	Abnormal EKG	HP:0003115_Abnormal EKG	1/65	1	167/20266	0.416494	0.52833	0.480168	ENSDARG00000104431
M07	HP:0025798	HP	Abnormal wrist morphology	HP:0025798_Abnormal wrist morphology	1/65	1	167/20266	0.416494	0.52833	0.480168	ENSDARG00000045015
M08	HP:0004374	HP	Hemiplegia/hemiparesis	HP:0004374_Hemiplegia/hemiparesis	1/57	1	252/20266	0.510421	0.579701	0.480522	ENSDARG00000074488
M07	HP:0000821	HP	Hypothyroidism	HP:0000821_Hypothyroidism	2/65	2	443/20266	0.41716	0.528826	0.480619	ENSDARG00000055630 ENSDARG00000055659
M05	GO:0043603	GO	amide metabolic process	GO:0043603_amide metabolic process	1/63	1	173/20266	0.417798	0.539055	0.480859	ENSDARG00000042510
M05	HP:0001357	HP	Plagiocephaly	HP:0001357_Plagiocephaly	1/63	1	173/20266	0.417798	0.539055	0.480859	ENSDARG00000004782
M07	GO:0060485	GO	mesenchyme development	GO:0060485_mesenchyme development	1/65	1	168/20266	0.418381	0.529323	0.481071	ENSDARG00000042535
M07	GO:0090150	GO	establishment of protein localization to membrane	GO:0090150_establishment of protein localization to membrane	1/65	1	168/20266	0.418381	0.529323	0.481071	ENSDARG00000058830
M07	HP:0003546	HP	Exercise intolerance	HP:0003546_Exercise intolerance	1/65	1	168/20266	0.418381	0.529323	0.481071	ENSDARG00000042535
M09	GO:0051493	GO	regulation of cytoskeleton organization	GO:0051493_regulation of cytoskeleton organization	1/48	1	212/20266	0.396709	0.506025	0.481155	ENSDARG00000045262
M09	HP:0001739	HP	Abnormal nasopharynx morphology	HP:0001739_Abnormal nasopharynx morphology	1/48	1	212/20266	0.396709	0.506025	0.481155	ENSDARG00000055225
M09	HP:0030177	HP	Abnormality of peripheral nervous system electrophysiology	HP:0030177_Abnormality of peripheral nervous system electrophysiology	1/48	1	212/20266	0.396709	0.506025	0.481155	ENSDARG00000060862
M03	HP:0000582	HP	Upslanted palpebral fissure	HP:0000582_Upslanted palpebral fissure	3/108	3	379/20266	0.328709	0.515434	0.481231	ENSDARG00000055754 ENSDARG00000104015 ENSDARG00000068870
M07	HP:0100659	HP	Abnormal cerebral vascular morphology	HP:0100659_Abnormal cerebral vascular morphology	2/65	2	445/20266	0.419391	0.529566	0.481291	ENSDARG00000042535 ENSDARG00000020811
M07	GO:0030099	GO	myeloid cell differentiation	GO:0030099_myeloid cell differentiation	1/65	1	169/20266	0.420262	0.529566	0.481291	ENSDARG00000074505
M07	HP:0000787	HP	Nephrolithiasis	HP:0000787_Nephrolithiasis	1/65	1	169/20266	0.420262	0.529566	0.481291	ENSDARG00000003519
M07	HP:0001133	HP	Constriction of peripheral visual field	HP:0001133_Constriction of peripheral visual field	1/65	1	169/20266	0.420262	0.529566	0.481291	ENSDARG00000059163
M07	HP:0003251	HP	Male infertility	HP:0003251_Male infertility	1/65	1	169/20266	0.420262	0.529566	0.481291	ENSDARG00000055128
M07	HP:0007843	HP	Attenuation of retinal blood vessels	HP:0007843_Attenuation of retinal blood vessels	1/65	1	169/20266	0.420262	0.529566	0.481291	ENSDARG00000059163
M07	HP:0011452	HP	Functional abnormality of the middle ear	HP:0011452_Functional abnormality of the middle ear	2/65	2	446/20266	0.420505	0.529566	0.481291	ENSDARG00000059163 ENSDARG00000055128
M04	GO:0004197	GO	cysteine-type endopeptidase activity	GO:0004197_cysteine-type endopeptidase activity	1/103	1	77/20266	0.325027	0.518918	0.48131	ENSDARG00000069293
M04	GO:0009636	GO	response to toxic substance	GO:0009636_response to toxic substance	1/103	1	77/20266	0.325027	0.518918	0.48131	ENSDARG00000092003
M04	GO:0048738	GO	cardiac muscle tissue development	GO:0048738_cardiac muscle tissue development	1/103	1	77/20266	0.325027	0.518918	0.48131	ENSDARG00000021184
M04	GO:0052689	GO	carboxylic ester hydrolase activity	GO:0052689_carboxylic ester hydrolase activity	1/103	1	77/20266	0.325027	0.518918	0.48131	ENSDARG00000089390
M04	HP:0008905	HP	Rhizomelia	HP:0008905_Rhizomelia	1/103	1	77/20266	0.325027	0.518918	0.48131	ENSDARG00000103226
M02	HP:0033479	HP	Abnormal circulating bilirubin concentration	HP:0033479_Abnormal circulating bilirubin concentration	2/212	2	153/20266	0.476981	0.604404	0.481635	ENSDARG00000038618 ENSDARG00000044642
M02	GO:0005882	GO	intermediate filament	GO:0005882_intermediate filament	1/212	1	62/20266	0.479507	0.604527	0.481733	ENSDARG00000101624
M02	GO:0019208	GO	phosphatase regulator activity	GO:0019208_phosphatase regulator activity	1/212	1	62/20266	0.479507	0.604527	0.481733	ENSDARG00000044691
M02	GO:0019362	GO	pyridine nucleotide metabolic process	GO:0019362_pyridine nucleotide metabolic process	1/212	1	62/20266	0.479507	0.604527	0.481733	ENSDARG00000068006
M02	GO:0042074	GO	cell migration involved in gastrulation	GO:0042074_cell migration involved in gastrulation	1/212	1	62/20266	0.479507	0.604527	0.481733	ENSDARG00000092170
M02	GO:0046496	GO	nicotinamide nucleotide metabolic process	GO:0046496_nicotinamide nucleotide metabolic process	1/212	1	62/20266	0.479507	0.604527	0.481733	ENSDARG00000068006
M02	GO:0098858	GO	actin-based cell projection	GO:0098858_actin-based cell projection	1/212	1	62/20266	0.479507	0.604527	0.481733	ENSDARG00000057911
M02	GO:0150034	GO	distal axon	GO:0150034_distal axon	1/212	1	62/20266	0.479507	0.604527	0.481733	ENSDARG00000070972
M02	HP:0002035	HP	Rectal prolapse	HP:0002035_Rectal prolapse	1/212	1	62/20266	0.479507	0.604527	0.481733	ENSDARG00000012405
M02	HP:0002608	HP	Celiac disease	HP:0002608_Celiac disease	1/212	1	62/20266	0.479507	0.604527	0.481733	ENSDARG00000038095
M02	HP:0003010	HP	Prolonged bleeding time	HP:0003010_Prolonged bleeding time	1/212	1	62/20266	0.479507	0.604527	0.481733	ENSDARG00000012405
M02	HP:0005216	HP	Impaired mastication	HP:0005216_Impaired mastication	1/212	1	62/20266	0.479507	0.604527	0.481733	ENSDARG00000020239
M02	HP:0009765	HP	Low hanging columella	HP:0009765_Low hanging columella	1/212	1	62/20266	0.479507	0.604527	0.481733	ENSDARG00000070239
M02	HP:0010880	HP	Increased nuchal translucency	HP:0010880_Increased nuchal translucency	1/212	1	62/20266	0.479507	0.604527	0.481733	ENSDARG00000077029
M02	HP:0011481	HP	Abnormal lacrimal duct morphology	HP:0011481_Abnormal lacrimal duct morphology	1/212	1	62/20266	0.479507	0.604527	0.481733	ENSDARG00000100623
M02	HP:0012700	HP	Abnormal large intestine physiology	HP:0012700_Abnormal large intestine physiology	1/212	1	62/20266	0.479507	0.604527	0.481733	ENSDARG00000057027
M02	HP:0100614	HP	Myositis	HP:0100614_Myositis	1/212	1	62/20266	0.479507	0.604527	0.481733	ENSDARG00000020239
M02	WP:WP1386	WP	Integrin mediated cell adhesion	WP:WP1386_Integrin mediated cell adhesion	1/212	1	62/20266	0.479507	0.604527	0.481733	ENSDARG00000062304
M06	GO:0045333	GO	cellular respiration	GO:0045333_cellular respiration	1/76	1	106/20266	0.329209	0.500188	0.481778	ENSDARG00000069464
M06	HP:0002634	HP	Arteriosclerosis	HP:0002634_Arteriosclerosis	1/76	1	106/20266	0.329209	0.500188	0.481778	ENSDARG00000056765
M06	HP:0003429	HP	CNS hypomyelination	HP:0003429_CNS hypomyelination	1/76	1	106/20266	0.329209	0.500188	0.481778	ENSDARG00000030723
M03	GO:0051240	GO	positive regulation of multicellular organismal process	GO:0051240_positive regulation of multicellular organismal process	2/108	2	221/20266	0.329825	0.516023	0.481781	ENSDARG00000068516 ENSDARG00000095949
M03	HP:0008947	HP	Floppy infant	HP:0008947_Floppy infant	2/108	2	221/20266	0.329825	0.516023	0.481781	ENSDARG00000055754 ENSDARG00000104015
M03	GO:0014902	GO	myotube differentiation	GO:0014902_myotube differentiation	1/108	1	75/20266	0.330677	0.516023	0.481781	ENSDARG00000062662
M03	GO:0051261	GO	protein depolymerization	GO:0051261_protein depolymerization	1/108	1	75/20266	0.330677	0.516023	0.481781	ENSDARG00000062662
M03	HP:0000528	HP	Anophthalmia	HP:0000528_Anophthalmia	1/108	1	75/20266	0.330677	0.516023	0.481781	ENSDARG00000102626
M03	HP:0001171	HP	Split hand	HP:0001171_Split hand	1/108	1	75/20266	0.330677	0.516023	0.481781	ENSDARG00000104015
M03	HP:0003803	HP	Type 1 muscle fiber predominance	HP:0003803_Type 1 muscle fiber predominance	1/108	1	75/20266	0.330677	0.516023	0.481781	ENSDARG00000038107
M03	HP:0010931	HP	Abnormal blood sodium concentration	HP:0010931_Abnormal blood sodium concentration	1/108	1	75/20266	0.330677	0.516023	0.481781	ENSDARG00000104015
M09	GO:0140352	GO	export from cell	GO:0140352_export from cell	1/48	1	213/20266	0.398153	0.50674	0.481835	ENSDARG00000029290
M09	HP:0012622	HP	Chronic kidney disease	HP:0012622_Chronic kidney disease	1/48	1	213/20266	0.398153	0.50674	0.481835	ENSDARG00000045262
M08	GO:0022836	GO	gated channel activity	GO:0022836_gated channel activity	1/57	1	254/20266	0.513206	0.581584	0.482082	ENSDARG00000062618
M08	HP:0002818	HP	Abnormal morphology of the radius	HP:0002818_Abnormal morphology of the radius	1/57	1	254/20266	0.513206	0.581584	0.482082	ENSDARG00000042816
M08	HP:0004930	HP	Abnormality of the pulmonary vasculature	HP:0004930_Abnormality of the pulmonary vasculature	1/57	1	254/20266	0.513206	0.581584	0.482082	ENSDARG00000058159
M09	GO:0044087	GO	regulation of cellular component biogenesis	GO:0044087_regulation of cellular component biogenesis	1/48	1	214/20266	0.399594	0.50703	0.482111	ENSDARG00000045262
M09	HP:0000141	HP	Amenorrhea	HP:0000141_Amenorrhea	1/48	1	214/20266	0.399594	0.50703	0.482111	ENSDARG00000031683
M09	GO:0009117	GO	nucleotide metabolic process	GO:0009117_nucleotide metabolic process	1/48	1	215/20266	0.401031	0.50703	0.482111	ENSDARG00000025914
M09	HP:0000098	HP	Tall stature	HP:0000098_Tall stature	1/48	1	215/20266	0.401031	0.50703	0.482111	ENSDARG00000031683
M09	HP:0010628	HP	Facial palsy	HP:0010628_Facial palsy	1/48	1	215/20266	0.401031	0.50703	0.482111	ENSDARG00000045262
M09	HP:0032120	HP	Abnormal peripheral nervous system physiology	HP:0032120_Abnormal peripheral nervous system physiology	1/48	1	215/20266	0.401031	0.50703	0.482111	ENSDARG00000060862
M07	GO:0019899	GO	enzyme binding	GO:0019899_enzyme binding	2/65	2	447/20266	0.421618	0.530619	0.482249	ENSDARG00000076473 ENSDARG00000090340
M07	GO:0001775	GO	cell activation	GO:0001775_cell activation	1/65	1	170/20266	0.422137	0.530923	0.482525	ENSDARG00000068966
M07	HP:0006493	HP	Aplasia/hypoplasia involving bones of the lower limbs	HP:0006493_Aplasia/hypoplasia involving bones of the lower limbs	2/65	2	448/20266	0.42273	0.530973	0.48257	ENSDARG00000045887 ENSDARG00000062904
M07	HP:0010929	HP	Abnormal blood cation concentration	HP:0010929_Abnormal blood cation concentration	2/65	2	448/20266	0.42273	0.530973	0.48257	ENSDARG00000045015 ENSDARG00000037874
M05	GO:0009101	GO	glycoprotein biosynthetic process	GO:0009101_glycoprotein biosynthetic process	1/63	1	174/20266	0.419623	0.541022	0.482613	ENSDARG00000062397
M01	HP:0032943	HP	Abnormal urine pH	HP:0032943_Abnormal urine pH	4/171	4	160/20266	0.0468168	0.506709	0.482633	ENSDARG00000098831 ENSDARG00000005713 ENSDARG00000096654 ENSDARG00000098174
M12	GO:0008408	GO	3'-5' exonuclease activity	GO:0008408_3'-5' exonuclease activity	1/31	1	33/20266	0.0493005	0.180805	0.138914	ENSDARG00000077726
M05	HP:0000927	HP	Abnormality of skeletal maturation	HP:0000927_Abnormality of skeletal maturation	2/63	2	460/20266	0.420379	0.541057	0.482645	ENSDARG00000060298 ENSDARG00000025912
M05	GO:0006954	GO	inflammatory response	GO:0006954_inflammatory response	1/63	1	175/20266	0.421443	0.541057	0.482645	ENSDARG00000091280
M05	HP:0000274	HP	Small face	HP:0000274_Small face	1/63	1	175/20266	0.421443	0.541057	0.482645	ENSDARG00000004782
M05	HP:0006009	HP	Broad phalanx	HP:0006009_Broad phalanx	1/63	1	175/20266	0.421443	0.541057	0.482645	ENSDARG00000004782
M05	GO:0005509	GO	calcium ion binding	GO:0005509_calcium ion binding	2/63	2	461/20266	0.421458	0.541057	0.482645	ENSDARG00000034211 ENSDARG00000060298
M05	HP:0001679	HP	Abnormal aortic morphology	HP:0001679_Abnormal aortic morphology	2/63	2	461/20266	0.421458	0.541057	0.482645	ENSDARG00000059746 ENSDARG00000041411
M09	HP:0002121	HP	Generalized non-motor (absence) seizure	HP:0002121_Generalized non-motor (absence) seizure	1/48	1	216/20266	0.402465	0.507725	0.482772	ENSDARG00000058606
M09	HP:0010827	HP	Abnormal seventh cranial physiology	HP:0010827_Abnormal seventh cranial physiology	1/48	1	216/20266	0.402465	0.507725	0.482772	ENSDARG00000045262
M08	HP:0002186	HP	Apraxia	HP:0002186_Apraxia	1/57	1	255/20266	0.514593	0.582728	0.483031	ENSDARG00000102004
M03	HP:0000319	HP	Smooth philtrum	HP:0000319_Smooth philtrum	2/108	2	223/20266	0.333722	0.517392	0.483059	ENSDARG00000042829 ENSDARG00000055754
M03	GO:0004222	GO	metalloendopeptidase activity	GO:0004222_metalloendopeptidase activity	1/108	1	76/20266	0.334257	0.517392	0.483059	ENSDARG00000037533
M03	GO:0008094	GO	ATP-dependent activity, acting on DNA	GO:0008094_ATP-dependent activity, acting on DNA	1/108	1	76/20266	0.334257	0.517392	0.483059	ENSDARG00000016527
M03	GO:0035270	GO	endocrine system development	GO:0035270_endocrine system development	1/108	1	76/20266	0.334257	0.517392	0.483059	ENSDARG00000040747
M03	HP:0000677	HP	Oligodontia	HP:0000677_Oligodontia	1/108	1	76/20266	0.334257	0.517392	0.483059	ENSDARG00000104015
M03	HP:0002113	HP	Pulmonary infiltrates	HP:0002113_Pulmonary infiltrates	1/108	1	76/20266	0.334257	0.517392	0.483059	ENSDARG00000100524
M03	HP:0002326	HP	Transient ischemic attack	HP:0002326_Transient ischemic attack	1/108	1	76/20266	0.334257	0.517392	0.483059	ENSDARG00000042829
M03	HP:0004409	HP	Hyposmia	HP:0004409_Hyposmia	1/108	1	76/20266	0.334257	0.517392	0.483059	ENSDARG00000104015
M03	HP:0005528	HP	Bone marrow hypocellularity	HP:0005528_Bone marrow hypocellularity	1/108	1	76/20266	0.334257	0.517392	0.483059	ENSDARG00000007734
M03	HP:0010920	HP	Zonular cataract	HP:0010920_Zonular cataract	1/108	1	76/20266	0.334257	0.517392	0.483059	ENSDARG00000074919
M03	HP:0011750	HP	Neoplasm of the anterior pituitary	HP:0011750_Neoplasm of the anterior pituitary	1/108	1	76/20266	0.334257	0.517392	0.483059	ENSDARG00000061682
M03	HP:0040277	HP	Neoplasm of the pituitary gland	HP:0040277_Neoplasm of the pituitary gland	1/108	1	76/20266	0.334257	0.517392	0.483059	ENSDARG00000061682
M03	HP:0430046	HP	Small joint hypermobilty	HP:0430046_Small joint hypermobilty	1/108	1	76/20266	0.334257	0.517392	0.483059	ENSDARG00000042829
M03	HP:0008678	HP	Renal hypoplasia/aplasia	HP:0008678_Renal hypoplasia/aplasia	3/108	3	383/20266	0.334548	0.517392	0.483059	ENSDARG00000102626 ENSDARG00000104015 ENSDARG00000068870
M03	HP:0031815	HP	Abnormal oral physiology	HP:0031815_Abnormal oral physiology	3/108	3	383/20266	0.334548	0.517392	0.483059	ENSDARG00000105046 ENSDARG00000058053 ENSDARG00000104015
M07	HP:0000864	HP	Abnormality of the hypothalamus-pituitary axis	HP:0000864_Abnormality of the hypothalamus-pituitary axis	2/65	2	449/20266	0.423841	0.531532	0.483078	ENSDARG00000055630 ENSDARG00000055659
M07	HP:0001882	HP	Decreased total leukocyte count	HP:0001882_Decreased total leukocyte count	1/65	1	171/20266	0.424006	0.531532	0.483078	ENSDARG00000038424
M07	HP:0200134	HP	Epileptic encephalopathy	HP:0200134_Epileptic encephalopathy	1/65	1	171/20266	0.424006	0.531532	0.483078	ENSDARG00000079484
M01	HP:0003565	HP	Elevated erythrocyte sedimentation rate	HP:0003565_Elevated erythrocyte sedimentation rate	3/171	3	96/20266	0.0477258	0.507176	0.483079	ENSDARG00000007671 ENSDARG00000096654 ENSDARG00000061222
M01	HP:0007759	HP	Opacification of the corneal stroma	HP:0007759_Opacification of the corneal stroma	3/171	3	96/20266	0.0477258	0.507176	0.483079	ENSDARG00000074635 ENSDARG00000007671 ENSDARG00000067607
M01	HP:0000580	HP	Pigmentary retinopathy	HP:0000580_Pigmentary retinopathy	5/171	5	233/20266	0.0478675	0.507176	0.483079	ENSDARG00000003311 ENSDARG00000042293 ENSDARG00000027584 ENSDARG00000100747 ENSDARG00000101567
M01	HP:0031980	HP	Abnormal urine carboxylic acid level	HP:0031980_Abnormal urine carboxylic acid level	4/171	4	162/20266	0.0486055	0.507176	0.483079	ENSDARG00000098831 ENSDARG00000005713 ENSDARG00000096654 ENSDARG00000098174
M01	HP:0032309	HP	Abnormal granulocyte count	HP:0032309_Abnormal granulocyte count	6/171	6	311/20266	0.0487047	0.507176	0.483079	ENSDARG00000007671 ENSDARG00000062485 ENSDARG00000077372 ENSDARG00000067607 ENSDARG00000101322 ENSDARG00000043035
M01	HP:0003678	HP	Rapidly progressive	HP:0003678_Rapidly progressive	2/171	2	42/20266	0.0489049	0.507176	0.483079	ENSDARG00000003311 ENSDARG00000102986
M01	HP:0005764	HP	Polyarticular arthritis	HP:0005764_Polyarticular arthritis	2/171	2	42/20266	0.0489049	0.507176	0.483079	ENSDARG00000062485 ENSDARG00000096654
M01	HP:0011227	HP	Elevated circulating C-reactive protein concentration	HP:0011227_Elevated circulating C-reactive protein concentration	3/171	3	97/20266	0.0489543	0.507176	0.483079	ENSDARG00000007671 ENSDARG00000096654 ENSDARG00000061222
M01	HP:0004303	HP	Abnormal muscle fiber morphology	HP:0004303_Abnormal muscle fiber morphology	6/171	6	312/20266	0.0493281	0.507176	0.483079	ENSDARG00000034470 ENSDARG00000075014 ENSDARG00000060797 ENSDARG00000031952 ENSDARG00000061222 ENSDARG00000043035
M01	HP:0001081	HP	Cholelithiasis	HP:0001081_Cholelithiasis	3/171	3	98/20266	0.0501983	0.507176	0.483079	ENSDARG00000034470 ENSDARG00000079305 ENSDARG00000060797
M01	HP:0012757	HP	Abnormal neuron morphology	HP:0012757_Abnormal neuron morphology	3/171	3	98/20266	0.0501983	0.507176	0.483079	ENSDARG00000075014 ENSDARG00000104246 ENSDARG00000061222
M01	HP:0025021	HP	Abnormal erythrocyte sedimentation rate	HP:0025021_Abnormal erythrocyte sedimentation rate	3/171	3	98/20266	0.0501983	0.507176	0.483079	ENSDARG00000007671 ENSDARG00000096654 ENSDARG00000061222
M01	HP:0001945	HP	Fever	HP:0001945_Fever	8/171	8	478/20266	0.0502309	0.507176	0.483079	ENSDARG00000034470 ENSDARG00000079305 ENSDARG00000007671 ENSDARG00000036864 ENSDARG00000043249 ENSDARG00000096654 ENSDARG00000061222 ENSDARG00000086248
M01	HP:0002913	HP	Myoglobinuria	HP:0002913_Myoglobinuria	2/171	2	43/20266	0.0510131	0.507176	0.483079	ENSDARG00000034470 ENSDARG00000060797
M01	HP:0004950	HP	Peripheral arterial stenosis	HP:0004950_Peripheral arterial stenosis	2/171	2	43/20266	0.0510131	0.507176	0.483079	ENSDARG00000037121 ENSDARG00000063078
M01	HP:0040089	HP	Abnormal total natural killer cell count	HP:0040089_Abnormal total natural killer cell count	2/171	2	43/20266	0.0510131	0.507176	0.483079	ENSDARG00000007671 ENSDARG00000043249
M01	GO:0071345	GO	cellular response to cytokine stimulus	GO:0071345_cellular response to cytokine stimulus	4/171	4	165/20266	0.0513586	0.507176	0.483079	ENSDARG00000007671 ENSDARG00000078778 ENSDARG00000102986 ENSDARG00000092283
M01	HP:0032436	HP	Abnormal circulating C-reactive protein concentration	HP:0032436_Abnormal circulating C-reactive protein concentration	3/171	3	99/20266	0.0514576	0.507176	0.483079	ENSDARG00000007671 ENSDARG00000096654 ENSDARG00000061222
M01	GO:0031669	GO	cellular response to nutrient levels	GO:0031669_cellular response to nutrient levels	2/171	2	44/20266	0.0531535	0.507176	0.483079	ENSDARG00000086842 ENSDARG00000075727
M01	GO:0007626	GO	locomotory behavior	GO:0007626_locomotory behavior	3/171	3	101/20266	0.0540219	0.507176	0.483079	ENSDARG00000056499 ENSDARG00000075014 ENSDARG00000086458
M01	HP:0001873	HP	Thrombocytopenia	HP:0001873_Thrombocytopenia	8/171	8	486/20266	0.0543369	0.507176	0.483079	ENSDARG00000074635 ENSDARG00000062485 ENSDARG00000077372 ENSDARG00000101322 ENSDARG00000063078 ENSDARG00000043249 ENSDARG00000061222 ENSDARG00000091211
M01	HP:0010701	HP	Abnormal circulating immunoglobulin concentration	HP:0010701_Abnormal circulating immunoglobulin concentration	6/171	6	320/20266	0.0544922	0.507176	0.483079	ENSDARG00000007671 ENSDARG00000062485 ENSDARG00000077372 ENSDARG00000056909 ENSDARG00000101322 ENSDARG00000043249
M01	GO:0051246	GO	regulation of protein metabolic process	GO:0051246_regulation of protein metabolic process	5/171	5	242/20266	0.0546347	0.507176	0.483079	ENSDARG00000007671 ENSDARG00000086842 ENSDARG00000061338 ENSDARG00000052039 ENSDARG00000086458
M01	HP:0100533	HP	Inflammatory abnormality of the eye	HP:0100533_Inflammatory abnormality of the eye	5/171	5	242/20266	0.0546347	0.507176	0.483079	ENSDARG00000007671 ENSDARG00000077372 ENSDARG00000067607 ENSDARG00000056909 ENSDARG00000101322
M01	GO:0016706	GO	2-oxoglutarate-dependent dioxygenase activity	GO:0016706_2-oxoglutarate-dependent dioxygenase activity	2/171	2	45/20266	0.0553253	0.507176	0.483079	ENSDARG00000036135 ENSDARG00000033537
M01	GO:0016830	GO	carbon-carbon lyase activity	GO:0016830_carbon-carbon lyase activity	2/171	2	45/20266	0.0553253	0.507176	0.483079	ENSDARG00000034470 ENSDARG00000088549
M01	HP:0001681	HP	Angina pectoris	HP:0001681_Angina pectoris	2/171	2	45/20266	0.0553253	0.507176	0.483079	ENSDARG00000074635 ENSDARG00000063078
M01	HP:0005195	HP	Polyarticular arthropathy	HP:0005195_Polyarticular arthropathy	2/171	2	45/20266	0.0553253	0.507176	0.483079	ENSDARG00000062485 ENSDARG00000096654
M01	HP:0011915	HP	Cardiovascular calcification	HP:0011915_Cardiovascular calcification	2/171	2	45/20266	0.0553253	0.507176	0.483079	ENSDARG00000036864 ENSDARG00000063078
M01	HP:0012176	HP	Abnormal natural killer cell morphology	HP:0012176_Abnormal natural killer cell morphology	2/171	2	45/20266	0.0553253	0.507176	0.483079	ENSDARG00000007671 ENSDARG00000043249
M01	HP:0002180	HP	Neurodegeneration	HP:0002180_Neurodegeneration	3/171	3	102/20266	0.0553267	0.507176	0.483079	ENSDARG00000003311 ENSDARG00000102986 ENSDARG00000075014
M01	HP:0005344	HP	Abnormal carotid artery morphology	HP:0005344_Abnormal carotid artery morphology	3/171	3	103/20266	0.0566466	0.507176	0.483079	ENSDARG00000074635 ENSDARG00000037121 ENSDARG00000063078
M01	HP:0030810	HP	Abnormal tongue physiology	HP:0030810_Abnormal tongue physiology	3/171	3	103/20266	0.0566466	0.507176	0.483079	ENSDARG00000075014 ENSDARG00000104246 ENSDARG00000061222
M01	GO:0019838	GO	growth factor binding	GO:0019838_growth factor binding	2/171	2	46/20266	0.0575279	0.507176	0.483079	ENSDARG00000007671 ENSDARG00000053509
M01	GO:0072593	GO	reactive oxygen species metabolic process	GO:0072593_reactive oxygen species metabolic process	2/171	2	46/20266	0.0575279	0.507176	0.483079	ENSDARG00000079305 ENSDARG00000031952
M01	HP:0001591	HP	Bell-shaped thorax	HP:0001591_Bell-shaped thorax	2/171	2	46/20266	0.0575279	0.507176	0.483079	ENSDARG00000005254 ENSDARG00000102986
M01	HP:0011890	HP	Prolonged bleeding following procedure	HP:0011890_Prolonged bleeding following procedure	2/171	2	46/20266	0.0575279	0.507176	0.483079	ENSDARG00000088581 ENSDARG00000100782
M01	HP:0005372	HP	Abnormality of B cell physiology	HP:0005372_Abnormality of B cell physiology	6/171	6	325/20266	0.0578805	0.507176	0.483079	ENSDARG00000007671 ENSDARG00000062485 ENSDARG00000077372 ENSDARG00000056909 ENSDARG00000101322 ENSDARG00000043249
M01	HP:0012735	HP	Cough	HP:0012735_Cough	4/171	4	172/20266	0.0581083	0.507176	0.483079	ENSDARG00000003311 ENSDARG00000007671 ENSDARG00000036864 ENSDARG00000100981
M01	GO:0043603	GO	amide metabolic process	GO:0043603_amide metabolic process	4/171	4	173/20266	0.0591095	0.507176	0.483079	ENSDARG00000003311 ENSDARG00000062909 ENSDARG00000070971 ENSDARG00000023526
M01	GO:1901136	GO	carbohydrate derivative catabolic process	GO:1901136_carbohydrate derivative catabolic process	3/171	3	105/20266	0.0593309	0.507176	0.483079	ENSDARG00000034470 ENSDARG00000108939 ENSDARG00000096528
M01	HP:0012703	HP	Abnormal subarachnoid space morphology	HP:0012703_Abnormal subarachnoid space morphology	3/171	3	105/20266	0.0593309	0.507176	0.483079	ENSDARG00000037121 ENSDARG00000088581 ENSDARG00000098831
M01	GO:0000922	GO	spindle pole	GO:0000922_spindle pole	2/171	2	47/20266	0.0597606	0.507176	0.483079	ENSDARG00000013472 ENSDARG00000100261
M01	GO:0016765	GO	transferase activity, transferring alkyl or aryl (other than methyl) groups	GO:0016765_transferase activity, transferring alkyl or aryl (other than methyl) groups	2/171	2	47/20266	0.0597606	0.507176	0.483079	ENSDARG00000037121 ENSDARG00000029473
M01	HP:0001701	HP	Pericarditis	HP:0001701_Pericarditis	2/171	2	47/20266	0.0597606	0.507176	0.483079	ENSDARG00000007671 ENSDARG00000062485
M01	HP:0005406	HP	Recurrent bacterial skin infections	HP:0005406_Recurrent bacterial skin infections	2/171	2	47/20266	0.0597606	0.507176	0.483079	ENSDARG00000007671 ENSDARG00000056909
M01	HP:0005420	HP	Recurrent gram-negative bacterial infections	HP:0005420_Recurrent gram-negative bacterial infections	2/171	2	47/20266	0.0597606	0.507176	0.483079	ENSDARG00000007671 ENSDARG00000029473
M01	HP:0002829	HP	Arthralgia	HP:0002829_Arthralgia	5/171	5	250/20266	0.061093	0.507176	0.483079	ENSDARG00000079305 ENSDARG00000007671 ENSDARG00000063078 ENSDARG00000096654 ENSDARG00000061222
M01	GO:0006954	GO	inflammatory response	GO:0006954_inflammatory response	4/171	4	175/20266	0.0611396	0.507176	0.483079	ENSDARG00000052039 ENSDARG00000092283 ENSDARG00000023526 ENSDARG00000094433
M01	GO:0034097	GO	response to cytokine	GO:0034097_response to cytokine	4/171	4	175/20266	0.0611396	0.507176	0.483079	ENSDARG00000007671 ENSDARG00000078778 ENSDARG00000102986 ENSDARG00000092283
M01	GO:0140678	GO	molecular function inhibitor activity	GO:0140678_molecular function inhibitor activity	4/171	4	175/20266	0.0611396	0.507176	0.483079	ENSDARG00000090286 ENSDARG00000100582 ENSDARG00000097653 ENSDARG00000053509
M01	GO:1901652	GO	response to peptide	GO:1901652_response to peptide	4/171	4	175/20266	0.0611396	0.507176	0.483079	ENSDARG00000007671 ENSDARG00000078778 ENSDARG00000102986 ENSDARG00000092283
M01	HP:0000246	HP	Sinusitis	HP:0000246_Sinusitis	4/171	4	175/20266	0.0611396	0.507176	0.483079	ENSDARG00000007671 ENSDARG00000043249 ENSDARG00000029473 ENSDARG00000100981
M01	GO:0042594	GO	response to starvation	GO:0042594_response to starvation	2/171	2	48/20266	0.0620228	0.507176	0.483079	ENSDARG00000086842 ENSDARG00000075727
M01	GO:0071466	GO	cellular response to xenobiotic stimulus	GO:0071466_cellular response to xenobiotic stimulus	2/171	2	48/20266	0.0620228	0.507176	0.483079	ENSDARG00000042980 ENSDARG00000013524
M01	HP:0002362	HP	Shuffling gait	HP:0002362_Shuffling gait	2/171	2	48/20266	0.0620228	0.507176	0.483079	ENSDARG00000102986 ENSDARG00000091211
M01	HP:0010546	HP	Muscle fibrillation	HP:0010546_Muscle fibrillation	3/171	3	107/20266	0.0620742	0.507176	0.483079	ENSDARG00000075014 ENSDARG00000104246 ENSDARG00000061222
M01	HP:0033331	HP	Acute phase response	HP:0033331_Acute phase response	5/171	5	252/20266	0.0627726	0.507176	0.483079	ENSDARG00000079305 ENSDARG00000007671 ENSDARG00000102175 ENSDARG00000096654 ENSDARG00000061222
M01	HP:0001394	HP	Cirrhosis	HP:0001394_Cirrhosis	4/171	4	177/20266	0.0632063	0.507176	0.483079	ENSDARG00000079305 ENSDARG00000007671 ENSDARG00000102175 ENSDARG00000029473
M01	HP:0045040	HP	Abnormal circulating lactate dehydrogenase concentration	HP:0045040_Abnormal circulating lactate dehydrogenase concentration	3/171	3	108/20266	0.0634677	0.507176	0.483079	ENSDARG00000034470 ENSDARG00000079305 ENSDARG00000060797
M01	GO:0042981	GO	regulation of apoptotic process	GO:0042981_regulation of apoptotic process	6/171	6	334/20266	0.0642925	0.507176	0.483079	ENSDARG00000052039 ENSDARG00000055045 ENSDARG00000105643 ENSDARG00000094433 ENSDARG00000043035 ENSDARG00000053802
M01	GO:0019730	GO	antimicrobial humoral response	GO:0019730_antimicrobial humoral response	2/171	2	49/20266	0.0643138	0.507176	0.483079	ENSDARG00000016771 ENSDARG00000092283
M01	GO:0031399	GO	regulation of protein modification process	GO:0031399_regulation of protein modification process	2/171	2	49/20266	0.0643138	0.507176	0.483079	ENSDARG00000007671 ENSDARG00000086458
M01	GO:0055088	GO	lipid homeostasis	GO:0055088_lipid homeostasis	2/171	2	49/20266	0.0643138	0.507176	0.483079	ENSDARG00000063078 ENSDARG00000062561
M01	HP:0008151	HP	Prolonged prothrombin time	HP:0008151_Prolonged prothrombin time	2/171	2	49/20266	0.0643138	0.507176	0.483079	ENSDARG00000088581 ENSDARG00000100782
M01	HP:0025769	HP	Disordered formal thought process	HP:0025769_Disordered formal thought process	2/171	2	49/20266	0.0643138	0.507176	0.483079	ENSDARG00000075014 ENSDARG00000027584
M01	REAC:R-DRE-1236975	REAC	Antigen processing-Cross presentation	REAC:R-DRE-1236975_Antigen processing-Cross presentation	2/171	2	49/20266	0.0643138	0.507176	0.483079	ENSDARG00000069471 ENSDARG00000053136
M01	GO:0060026	GO	convergent extension	GO:0060026_convergent extension	3/171	3	109/20266	0.0648757	0.507176	0.483079	ENSDARG00000055120 ENSDARG00000037995 ENSDARG00000038805
M01	HP:0004936	HP	Venous thrombosis	HP:0004936_Venous thrombosis	3/171	3	109/20266	0.0648757	0.507176	0.483079	ENSDARG00000079305 ENSDARG00000007671 ENSDARG00000061222
M01	HP:0011492	HP	Abnormal corneal stroma morphology	HP:0011492_Abnormal corneal stroma morphology	3/171	3	109/20266	0.0648757	0.507176	0.483079	ENSDARG00000074635 ENSDARG00000007671 ENSDARG00000067607
M01	HP:0002186	HP	Apraxia	HP:0002186_Apraxia	5/171	5	255/20266	0.0653408	0.507176	0.483079	ENSDARG00000003311 ENSDARG00000102986 ENSDARG00000075014 ENSDARG00000087299 ENSDARG00000104246
M01	HP:0005607	HP	Abnormal tracheobronchial morphology	HP:0005607_Abnormal tracheobronchial morphology	7/171	7	420/20266	0.0658567	0.507176	0.483079	ENSDARG00000007671 ENSDARG00000062485 ENSDARG00000056909 ENSDARG00000036864 ENSDARG00000043249 ENSDARG00000029473 ENSDARG00000100981
M01	HP:0000751	HP	Personality changes	HP:0000751_Personality changes	2/171	2	50/20266	0.066633	0.507176	0.483079	ENSDARG00000075014 ENSDARG00000091211
M01	HP:0002138	HP	Subarachnoid hemorrhage	HP:0002138_Subarachnoid hemorrhage	2/171	2	50/20266	0.066633	0.507176	0.483079	ENSDARG00000037121 ENSDARG00000088581
M01	WP:WP548	WP	Neural crest development	WP:WP548_Neural crest development	2/171	2	50/20266	0.066633	0.507176	0.483079	ENSDARG00000102986 ENSDARG00000098588
M01	REAC:R-DRE-382551	REAC	Transport of small molecules	REAC:R-DRE-382551_Transport of small molecules	5/171	5	257/20266	0.0670853	0.507176	0.483079	ENSDARG00000074635 ENSDARG00000031776 ENSDARG00000031952 ENSDARG00000069471 ENSDARG00000101322
M01	HP:0012437	HP	Abnormal gallbladder morphology	HP:0012437_Abnormal gallbladder morphology	3/171	3	111/20266	0.0677347	0.507176	0.483079	ENSDARG00000034470 ENSDARG00000079305 ENSDARG00000060797
M01	GO:0043067	GO	regulation of programmed cell death	GO:0043067_regulation of programmed cell death	6/171	6	342/20266	0.0703301	0.507176	0.483079	ENSDARG00000052039 ENSDARG00000055045 ENSDARG00000105643 ENSDARG00000094433 ENSDARG00000043035 ENSDARG00000053802
M01	GO:0042445	GO	hormone metabolic process	GO:0042445_hormone metabolic process	2/171	2	52/20266	0.0713535	0.507176	0.483079	ENSDARG00000062909 ENSDARG00000070971
M01	GO:0043021	GO	ribonucleoprotein complex binding	GO:0043021_ribonucleoprotein complex binding	2/171	2	52/20266	0.0713535	0.507176	0.483079	ENSDARG00000086842 ENSDARG00000042094
M01	HP:0001923	HP	Reticulocytosis	HP:0001923_Reticulocytosis	2/171	2	52/20266	0.0713535	0.507176	0.483079	ENSDARG00000079305 ENSDARG00000060797
M01	HP:0012508	HP	Metamorphopsia	HP:0012508_Metamorphopsia	2/171	2	52/20266	0.0713535	0.507176	0.483079	ENSDARG00000100747 ENSDARG00000101567
M01	HP:0200035	HP	Skin plaque	HP:0200035_Skin plaque	2/171	2	52/20266	0.0713535	0.507176	0.483079	ENSDARG00000061222 ENSDARG00000101050
M01	HP:0002354	HP	Memory impairment	HP:0002354_Memory impairment	4/171	4	185/20266	0.0718359	0.507176	0.483079	ENSDARG00000007671 ENSDARG00000102986 ENSDARG00000075014 ENSDARG00000027584
M01	HP:0011029	HP	Internal hemorrhage	HP:0011029_Internal hemorrhage	7/171	7	429/20266	0.0719478	0.507176	0.483079	ENSDARG00000079305 ENSDARG00000037121 ENSDARG00000007671 ENSDARG00000088581 ENSDARG00000098831 ENSDARG00000067607 ENSDARG00000100782
M01	HP:0001300	HP	Parkinsonism	HP:0001300_Parkinsonism	4/171	4	186/20266	0.0729551	0.507176	0.483079	ENSDARG00000003311 ENSDARG00000102986 ENSDARG00000075014 ENSDARG00000091211
M01	HP:0001944	HP	Dehydration	HP:0001944_Dehydration	3/171	3	115/20266	0.0736218	0.507176	0.483079	ENSDARG00000056909 ENSDARG00000096654 ENSDARG00000086248
M01	HP:0002171	HP	Gliosis	HP:0002171_Gliosis	3/171	3	115/20266	0.0736218	0.507176	0.483079	ENSDARG00000102986 ENSDARG00000075014 ENSDARG00000091211
M01	GO:0036269	GO	swimming behavior	GO:0036269_swimming behavior	2/171	2	53/20266	0.0737535	0.507176	0.483079	ENSDARG00000056499 ENSDARG00000086458
M01	HP:0002140	HP	Ischemic stroke	HP:0002140_Ischemic stroke	2/171	2	53/20266	0.0737535	0.507176	0.483079	ENSDARG00000079305 ENSDARG00000037121
M01	HP:0032199	HP	Abnormal prothrombin time	HP:0032199_Abnormal prothrombin time	2/171	2	53/20266	0.0737535	0.507176	0.483079	ENSDARG00000088581 ENSDARG00000100782
M01	HP:0100646	HP	Thyroiditis	HP:0100646_Thyroiditis	2/171	2	53/20266	0.0737535	0.507176	0.483079	ENSDARG00000007671 ENSDARG00000020084
M01	GO:0007596	GO	blood coagulation	GO:0007596_blood coagulation	2/171	2	54/20266	0.0761791	0.507176	0.483079	ENSDARG00000088581 ENSDARG00000100782
M01	HP:0002529	HP	Neuronal loss in central nervous system	HP:0002529_Neuronal loss in central nervous system	2/171	2	54/20266	0.0761791	0.507176	0.483079	ENSDARG00000102986 ENSDARG00000091211
M01	HP:0005403	HP	Decreased total T cell count	HP:0005403_Decreased total T cell count	2/171	2	54/20266	0.0761791	0.507176	0.483079	ENSDARG00000007671 ENSDARG00000043249
M01	HP:0025710	HP	Late young adult onset	HP:0025710_Late young adult onset	2/171	2	54/20266	0.0761791	0.507176	0.483079	ENSDARG00000102986 ENSDARG00000096654
M01	HP:0100561	HP	Spinal cord lesion	HP:0100561_Spinal cord lesion	2/171	2	54/20266	0.0761791	0.507176	0.483079	ENSDARG00000074635 ENSDARG00000007671
M01	HP:0004691	HP	2-3 toe syndactyly	HP:0004691_2-3 toe syndactyly	3/171	3	117/20266	0.0766484	0.507176	0.483079	ENSDARG00000007671 ENSDARG00000061338 ENSDARG00000087299
M01	GO:0007599	GO	hemostasis	GO:0007599_hemostasis	2/171	2	55/20266	0.0786299	0.507176	0.483079	ENSDARG00000088581 ENSDARG00000100782
M01	GO:0009410	GO	response to xenobiotic stimulus	GO:0009410_response to xenobiotic stimulus	2/171	2	55/20266	0.0786299	0.507176	0.483079	ENSDARG00000042980 ENSDARG00000013524
M01	GO:0032880	GO	regulation of protein localization	GO:0032880_regulation of protein localization	2/171	2	55/20266	0.0786299	0.507176	0.483079	ENSDARG00000020944 ENSDARG00000009402
M01	GO:0050817	GO	coagulation	GO:0050817_coagulation	2/171	2	55/20266	0.0786299	0.507176	0.483079	ENSDARG00000088581 ENSDARG00000100782
M01	HP:0000498	HP	Blepharitis	HP:0000498_Blepharitis	2/171	2	55/20266	0.0786299	0.507176	0.483079	ENSDARG00000067607 ENSDARG00000056909
M01	HP:0001025	HP	Urticaria	HP:0001025_Urticaria	2/171	2	55/20266	0.0786299	0.507176	0.483079	ENSDARG00000007671 ENSDARG00000026017
M01	HP:0001919	HP	Acute kidney injury	HP:0001919_Acute kidney injury	2/171	2	55/20266	0.0786299	0.507176	0.483079	ENSDARG00000034470 ENSDARG00000096654
M01	HP:0002045	HP	Hypothermia	HP:0002045_Hypothermia	2/171	2	55/20266	0.0786299	0.507176	0.483079	ENSDARG00000020084 ENSDARG00000098174
M01	HP:0012200	HP	Abnormality of prothrombin	HP:0012200_Abnormality of prothrombin	2/171	2	55/20266	0.0786299	0.507176	0.483079	ENSDARG00000088581 ENSDARG00000100782
M01	HP:0100765	HP	Abnormality of the tonsils	HP:0100765_Abnormality of the tonsils	2/171	2	55/20266	0.0786299	0.507176	0.483079	ENSDARG00000074635 ENSDARG00000007671
M01	GO:0061134	GO	peptidase regulator activity	GO:0061134_peptidase regulator activity	3/171	3	119/20266	0.079729	0.507176	0.483079	ENSDARG00000090286 ENSDARG00000100582 ENSDARG00000053509
M01	HP:0001254	HP	Lethargy	HP:0001254_Lethargy	5/171	5	271/20266	0.0800168	0.507176	0.483079	ENSDARG00000020084 ENSDARG00000102175 ENSDARG00000096654 ENSDARG00000098174 ENSDARG00000038805
M01	HP:0025722	HP	Cerebral infarct	HP:0025722_Cerebral infarct	2/171	2	56/20266	0.0811052	0.507176	0.483079	ENSDARG00000079305 ENSDARG00000037121
M01	HP:0040189	HP	Scaling skin	HP:0040189_Scaling skin	2/171	2	56/20266	0.0811052	0.507176	0.483079	ENSDARG00000007671 ENSDARG00000056909
M01	GO:0000178	GO	exosome (RNase complex)	GO:0000178_exosome (RNase complex)	1/171	1	10/20266	0.0812624	0.507176	0.483079	ENSDARG00000104246
M01	GO:0000303	GO	response to superoxide	GO:0000303_response to superoxide	1/171	1	10/20266	0.0812624	0.507176	0.483079	ENSDARG00000031952
M01	GO:0000305	GO	response to oxygen radical	GO:0000305_response to oxygen radical	1/171	1	10/20266	0.0812624	0.507176	0.483079	ENSDARG00000031952
M01	GO:0004622	GO	lysophospholipase activity	GO:0004622_lysophospholipase activity	1/171	1	10/20266	0.0812624	0.507176	0.483079	ENSDARG00000092071
M01	GO:0005801	GO	cis-Golgi network	GO:0005801_cis-Golgi network	1/171	1	10/20266	0.0812624	0.507176	0.483079	ENSDARG00000005254
M01	GO:0008199	GO	ferric iron binding	GO:0008199_ferric iron binding	1/171	1	10/20266	0.0812624	0.507176	0.483079	ENSDARG00000031776
M01	GO:0008216	GO	spermidine metabolic process	GO:0008216_spermidine metabolic process	1/171	1	10/20266	0.0812624	0.507176	0.483079	ENSDARG00000086458
M01	GO:0009143	GO	nucleoside triphosphate catabolic process	GO:0009143_nucleoside triphosphate catabolic process	1/171	1	10/20266	0.0812624	0.507176	0.483079	ENSDARG00000096528
M01	GO:0010507	GO	negative regulation of autophagy	GO:0010507_negative regulation of autophagy	1/171	1	10/20266	0.0812624	0.507176	0.483079	ENSDARG00000086842
M01	GO:0014037	GO	Schwann cell differentiation	GO:0014037_Schwann cell differentiation	1/171	1	10/20266	0.0812624	0.507176	0.483079	ENSDARG00000105643
M01	GO:0014044	GO	Schwann cell development	GO:0014044_Schwann cell development	1/171	1	10/20266	0.0812624	0.507176	0.483079	ENSDARG00000105643
M01	GO:0016074	GO	sno(s)RNA metabolic process	GO:0016074_sno(s)RNA metabolic process	1/171	1	10/20266	0.0812624	0.507176	0.483079	ENSDARG00000104246
M01	GO:0019430	GO	removal of superoxide radicals	GO:0019430_removal of superoxide radicals	1/171	1	10/20266	0.0812624	0.507176	0.483079	ENSDARG00000031952
M01	GO:0021680	GO	cerebellar Purkinje cell layer development	GO:0021680_cerebellar Purkinje cell layer development	1/171	1	10/20266	0.0812624	0.507176	0.483079	ENSDARG00000104246
M01	GO:0030137	GO	COPI-coated vesicle	GO:0030137_COPI-coated vesicle	1/171	1	10/20266	0.0812624	0.507176	0.483079	ENSDARG00000005254
M01	GO:0030663	GO	COPI-coated vesicle membrane	GO:0030663_COPI-coated vesicle membrane	1/171	1	10/20266	0.0812624	0.507176	0.483079	ENSDARG00000005254
M01	GO:0046456	GO	icosanoid biosynthetic process	GO:0046456_icosanoid biosynthetic process	1/171	1	10/20266	0.0812624	0.507176	0.483079	ENSDARG00000010276
M01	GO:0048892	GO	lateral line nerve development	GO:0048892_lateral line nerve development	1/171	1	10/20266	0.0812624	0.507176	0.483079	ENSDARG00000105643
M01	GO:0060396	GO	growth hormone receptor signaling pathway	GO:0060396_growth hormone receptor signaling pathway	1/171	1	10/20266	0.0812624	0.507176	0.483079	ENSDARG00000007671
M01	GO:0060416	GO	response to growth hormone	GO:0060416_response to growth hormone	1/171	1	10/20266	0.0812624	0.507176	0.483079	ENSDARG00000007671
M01	GO:0061709	GO	reticulophagy	GO:0061709_reticulophagy	1/171	1	10/20266	0.0812624	0.507176	0.483079	ENSDARG00000055292
M01	GO:0070001	GO	aspartic-type peptidase activity	GO:0070001_aspartic-type peptidase activity	1/171	1	10/20266	0.0812624	0.507176	0.483079	ENSDARG00000052039
M01	GO:0071025	GO	RNA surveillance	GO:0071025_RNA surveillance	1/171	1	10/20266	0.0812624	0.507176	0.483079	ENSDARG00000104246
M01	GO:0071378	GO	cellular response to growth hormone stimulus	GO:0071378_cellular response to growth hormone stimulus	1/171	1	10/20266	0.0812624	0.507176	0.483079	ENSDARG00000007671
M01	GO:0071450	GO	cellular response to oxygen radical	GO:0071450_cellular response to oxygen radical	1/171	1	10/20266	0.0812624	0.507176	0.483079	ENSDARG00000031952
M01	GO:0071451	GO	cellular response to superoxide	GO:0071451_cellular response to superoxide	1/171	1	10/20266	0.0812624	0.507176	0.483079	ENSDARG00000031952
M01	GO:0072678	GO	T cell migration	GO:0072678_T cell migration	1/171	1	10/20266	0.0812624	0.507176	0.483079	ENSDARG00000078778
M01	GO:1900107	GO	regulation of nodal signaling pathway	GO:1900107_regulation of nodal signaling pathway	1/171	1	10/20266	0.0812624	0.507176	0.483079	ENSDARG00000037995
M01	HP:0003527	HP	Hyperprostaglandinuria	HP:0003527_Hyperprostaglandinuria	1/171	1	10/20266	0.0812624	0.507176	0.483079	ENSDARG00000086248
M01	HP:0003641	HP	Hemoglobinuria	HP:0003641_Hemoglobinuria	1/171	1	10/20266	0.0812624	0.507176	0.483079	ENSDARG00000034470
M01	HP:0004330	HP	Increased skull ossification	HP:0004330_Increased skull ossification	1/171	1	10/20266	0.0812624	0.507176	0.483079	ENSDARG00000102986
M01	HP:0005428	HP	Severe recurrent varicella	HP:0005428_Severe recurrent varicella	1/171	1	10/20266	0.0812624	0.507176	0.483079	ENSDARG00000007671
M01	HP:0005546	HP	Increased red cell osmotic resistance	HP:0005546_Increased red cell osmotic resistance	1/171	1	10/20266	0.0812624	0.507176	0.483079	ENSDARG00000079305
M01	HP:0006693	HP	Myocardial steatosis	HP:0006693_Myocardial steatosis	1/171	1	10/20266	0.0812624	0.507176	0.483079	ENSDARG00000063078
M01	HP:0007190	HP	Neuronal loss in the cerebral cortex	HP:0007190_Neuronal loss in the cerebral cortex	1/171	1	10/20266	0.0812624	0.507176	0.483079	ENSDARG00000075014
M01	HP:0007201	HP	Cerebral artery atherosclerosis	HP:0007201_Cerebral artery atherosclerosis	1/171	1	10/20266	0.0812624	0.507176	0.483079	ENSDARG00000063078
M01	HP:0007274	HP	Recurrent bacterial meningitis	HP:0007274_Recurrent bacterial meningitis	1/171	1	10/20266	0.0812624	0.507176	0.483079	ENSDARG00000007671
M01	HP:0008967	HP	Exercise-induced muscle stiffness	HP:0008967_Exercise-induced muscle stiffness	1/171	1	10/20266	0.0812624	0.507176	0.483079	ENSDARG00000060797
M01	HP:0009045	HP	Exercise-induced rhabdomyolysis	HP:0009045_Exercise-induced rhabdomyolysis	1/171	1	10/20266	0.0812624	0.507176	0.483079	ENSDARG00000034470
M01	HP:0009131	HP	Abnormality of the musculature of the thorax	HP:0009131_Abnormality of the musculature of the thorax	1/171	1	10/20266	0.0812624	0.507176	0.483079	ENSDARG00000043035
M01	HP:0011204	HP	EEG with continuous slow activity	HP:0011204_EEG with continuous slow activity	1/171	1	10/20266	0.0812624	0.507176	0.483079	ENSDARG00000075014
M01	HP:0011886	HP	Hyphema	HP:0011886_Hyphema	1/171	1	10/20266	0.0812624	0.507176	0.483079	ENSDARG00000079305
M01	HP:0011957	HP	Abnormal pectoral muscle morphology	HP:0011957_Abnormal pectoral muscle morphology	1/171	1	10/20266	0.0812624	0.507176	0.483079	ENSDARG00000043035
M01	HP:0020202	HP	Abnormal Z disk morphology	HP:0020202_Abnormal Z disk morphology	1/171	1	10/20266	0.0812624	0.507176	0.483079	ENSDARG00000075014
M01	HP:0025018	HP	Abnormal capillary physiology	HP:0025018_Abnormal capillary physiology	1/171	1	10/20266	0.0812624	0.507176	0.483079	ENSDARG00000026017
M01	HP:0025547	HP	Decreased mean corpuscular hemoglobin concentration	HP:0025547_Decreased mean corpuscular hemoglobin concentration	1/171	1	10/20266	0.0812624	0.507176	0.483079	ENSDARG00000079305
M01	HP:0032524	HP	Long thumb	HP:0032524_Long thumb	1/171	1	10/20266	0.0812624	0.507176	0.483079	ENSDARG00000091211
M01	HP:0100954	HP	Open operculum	HP:0100954_Open operculum	1/171	1	10/20266	0.0812624	0.507176	0.483079	ENSDARG00000098831
M01	HP:0430050	HP	Anti-thyroid antibody positivity	HP:0430050_Anti-thyroid antibody positivity	1/171	1	10/20266	0.0812624	0.507176	0.483079	ENSDARG00000062485
M01	REAC:R-DRE-1592389	REAC	Activation of Matrix Metalloproteinases	REAC:R-DRE-1592389_Activation of Matrix Metalloproteinases	1/171	1	10/20266	0.0812624	0.507176	0.483079	ENSDARG00000062909
M01	REAC:R-DRE-196757	REAC	Metabolism of folate and pterines	REAC:R-DRE-196757_Metabolism of folate and pterines	1/171	1	10/20266	0.0812624	0.507176	0.483079	ENSDARG00000042221
M01	REAC:R-DRE-9753281	REAC	Paracetamol ADME	REAC:R-DRE-9753281_Paracetamol ADME	1/171	1	10/20266	0.0812624	0.507176	0.483079	ENSDARG00000029473
M01	HP:0200034	HP	Papule	HP:0200034_Papule	3/171	3	120/20266	0.0812894	0.507176	0.483079	ENSDARG00000007671 ENSDARG00000056909 ENSDARG00000101050
M01	HP:0410240	HP	Abnormal circulating IgA concentration	HP:0410240_Abnormal circulating IgA concentration	3/171	3	120/20266	0.0812894	0.507176	0.483079	ENSDARG00000007671 ENSDARG00000062485 ENSDARG00000043249
M01	GO:0016042	GO	lipid catabolic process	GO:0016042_lipid catabolic process	3/171	3	121/20266	0.082863	0.507176	0.483079	ENSDARG00000092071 ENSDARG00000034667 ENSDARG00000042090
M01	HP:0011450	HP	Unusual CNS infection	HP:0011450_Unusual CNS infection	3/171	3	121/20266	0.082863	0.507176	0.483079	ENSDARG00000007671 ENSDARG00000077372 ENSDARG00000101322
M01	HP:0100659	HP	Abnormal cerebral vascular morphology	HP:0100659_Abnormal cerebral vascular morphology	7/171	7	445/20266	0.0835797	0.507176	0.483079	ENSDARG00000079305 ENSDARG00000037121 ENSDARG00000088581 ENSDARG00000098831 ENSDARG00000114031 ENSDARG00000063078 ENSDARG00000100782
M01	GO:0000045	GO	autophagosome assembly	GO:0000045_autophagosome assembly	2/171	2	57/20266	0.0836045	0.507176	0.483079	ENSDARG00000055292 ENSDARG00000075727
M01	GO:0051536	GO	iron-sulfur cluster binding	GO:0051536_iron-sulfur cluster binding	2/171	2	57/20266	0.0836045	0.507176	0.483079	ENSDARG00000073845 ENSDARG00000020054
M01	GO:0051540	GO	metal cluster binding	GO:0051540_metal cluster binding	2/171	2	57/20266	0.0836045	0.507176	0.483079	ENSDARG00000073845 ENSDARG00000020054
M01	GO:0140104	GO	molecular carrier activity	GO:0140104_molecular carrier activity	2/171	2	57/20266	0.0836045	0.507176	0.483079	ENSDARG00000079305 ENSDARG00000031952
M01	GO:1905037	GO	autophagosome organization	GO:1905037_autophagosome organization	2/171	2	57/20266	0.0836045	0.507176	0.483079	ENSDARG00000055292 ENSDARG00000075727
M01	WP:WP1351	WP	Apoptosis	WP:WP1351_Apoptosis	2/171	2	57/20266	0.0836045	0.507176	0.483079	ENSDARG00000055045 ENSDARG00000043249
M01	HP:0030319	HP	Weakness of facial musculature	HP:0030319_Weakness of facial musculature	5/171	5	275/20266	0.0839406	0.507176	0.483079	ENSDARG00000074635 ENSDARG00000075014 ENSDARG00000031952 ENSDARG00000061222 ENSDARG00000043035
M01	HP:0001911	HP	Abnormal granulocyte morphology	HP:0001911_Abnormal granulocyte morphology	6/171	6	361/20266	0.0859402	0.507176	0.483079	ENSDARG00000007671 ENSDARG00000062485 ENSDARG00000077372 ENSDARG00000067607 ENSDARG00000101322 ENSDARG00000043035
M01	HP:0000952	HP	Jaundice	HP:0000952_Jaundice	5/171	5	277/20266	0.0859402	0.507176	0.483079	ENSDARG00000034470 ENSDARG00000079305 ENSDARG00000007671 ENSDARG00000020084 ENSDARG00000060797
M01	HP:0000657	HP	Oculomotor apraxia	HP:0000657_Oculomotor apraxia	3/171	3	123/20266	0.0860494	0.507176	0.483079	ENSDARG00000075014 ENSDARG00000087299 ENSDARG00000104246
M01	GO:0031625	GO	ubiquitin protein ligase binding	GO:0031625_ubiquitin protein ligase binding	2/171	2	58/20266	0.086127	0.507176	0.483079	ENSDARG00000093313 ENSDARG00000075727
M01	GO:0140030	GO	modification-dependent protein binding	GO:0140030_modification-dependent protein binding	2/171	2	58/20266	0.086127	0.507176	0.483079	ENSDARG00000075014 ENSDARG00000038863
M01	HP:0000533	HP	Chorioretinal atrophy	HP:0000533_Chorioretinal atrophy	2/171	2	58/20266	0.086127	0.507176	0.483079	ENSDARG00000100747 ENSDARG00000101567
M01	HP:0000548	HP	Cone/cone-rod dystrophy	HP:0000548_Cone/cone-rod dystrophy	2/171	2	58/20266	0.086127	0.507176	0.483079	ENSDARG00000100747 ENSDARG00000101567
M01	HP:0012418	HP	Hypoxemia	HP:0012418_Hypoxemia	2/171	2	58/20266	0.086127	0.507176	0.483079	ENSDARG00000079305 ENSDARG00000036864
M01	HP:0500165	HP	Abnormal blood oxygen level	HP:0500165_Abnormal blood oxygen level	2/171	2	58/20266	0.086127	0.507176	0.483079	ENSDARG00000079305 ENSDARG00000036864
M01	REAC:R-DRE-1474244	REAC	Extracellular matrix organization	REAC:R-DRE-1474244_Extracellular matrix organization	2/171	2	58/20266	0.086127	0.507176	0.483079	ENSDARG00000062909 ENSDARG00000077217
M01	HP:0000326	HP	Abnormal maxilla morphology	HP:0000326_Abnormal maxilla morphology	4/171	4	198/20266	0.0870685	0.507176	0.483079	ENSDARG00000002369 ENSDARG00000079305 ENSDARG00000007671 ENSDARG00000017886
M01	HP:0001369	HP	Arthritis	HP:0001369_Arthritis	5/171	5	279/20266	0.0879648	0.507176	0.483079	ENSDARG00000007671 ENSDARG00000060797 ENSDARG00000063078 ENSDARG00000096654 ENSDARG00000061222
M01	GO:0022603	GO	regulation of anatomical structure morphogenesis	GO:0022603_regulation of anatomical structure morphogenesis	4/171	4	199/20266	0.0883007	0.507176	0.483079	ENSDARG00000020944 ENSDARG00000097653 ENSDARG00000037995 ENSDARG00000038805
M01	HP:0000245	HP	Abnormal paranasal sinus morphology	HP:0000245_Abnormal paranasal sinus morphology	4/171	4	199/20266	0.0883007	0.507176	0.483079	ENSDARG00000007671 ENSDARG00000043249 ENSDARG00000029473 ENSDARG00000100981
M01	GO:0004620	GO	phospholipase activity	GO:0004620_phospholipase activity	2/171	2	59/20266	0.0886724	0.507176	0.483079	ENSDARG00000092071 ENSDARG00000042090
M01	GO:0045088	GO	regulation of innate immune response	GO:0045088_regulation of innate immune response	2/171	2	59/20266	0.0886724	0.507176	0.483079	ENSDARG00000052039 ENSDARG00000096528
M01	GO:0045930	GO	negative regulation of mitotic cell cycle	GO:0045930_negative regulation of mitotic cell cycle	2/171	2	59/20266	0.0886724	0.507176	0.483079	ENSDARG00000038863 ENSDARG00000053802
M01	HP:0000012	HP	Urinary urgency	HP:0000012_Urinary urgency	2/171	2	59/20266	0.0886724	0.507176	0.483079	ENSDARG00000027584 ENSDARG00000091211
M01	HP:0000132	HP	Menorrhagia	HP:0000132_Menorrhagia	2/171	2	59/20266	0.0886724	0.507176	0.483079	ENSDARG00000088581 ENSDARG00000100782
M01	HP:0007401	HP	Macular atrophy	HP:0007401_Macular atrophy	2/171	2	59/20266	0.0886724	0.507176	0.483079	ENSDARG00000100747 ENSDARG00000101567
M01	HP:0000726	HP	Dementia	HP:0000726_Dementia	5/171	5	280/20266	0.0889864	0.507176	0.483079	ENSDARG00000003311 ENSDARG00000098831 ENSDARG00000102986 ENSDARG00000075014 ENSDARG00000091211
M01	GO:0001934	GO	positive regulation of protein phosphorylation	GO:0001934_positive regulation of protein phosphorylation	1/171	1	11/20266	0.0890183	0.507176	0.483079	ENSDARG00000007671
M01	GO:0003140	GO	determination of left/right asymmetry in lateral mesoderm	GO:0003140_determination of left/right asymmetry in lateral mesoderm	1/171	1	11/20266	0.0890183	0.507176	0.483079	ENSDARG00000062909
M01	GO:0003887	GO	DNA-directed DNA polymerase activity	GO:0003887_DNA-directed DNA polymerase activity	1/171	1	11/20266	0.0890183	0.507176	0.483079	ENSDARG00000044622
M01	GO:0004467	GO	long-chain fatty acid-CoA ligase activity	GO:0004467_long-chain fatty acid-CoA ligase activity	1/171	1	11/20266	0.0890183	0.507176	0.483079	ENSDARG00000104949
M01	GO:0006692	GO	prostanoid metabolic process	GO:0006692_prostanoid metabolic process	1/171	1	11/20266	0.0890183	0.507176	0.483079	ENSDARG00000010276
M01	GO:0006693	GO	prostaglandin metabolic process	GO:0006693_prostaglandin metabolic process	1/171	1	11/20266	0.0890183	0.507176	0.483079	ENSDARG00000010276
M01	GO:0007095	GO	mitotic G2 DNA damage checkpoint signaling	GO:0007095_mitotic G2 DNA damage checkpoint signaling	1/171	1	11/20266	0.0890183	0.507176	0.483079	ENSDARG00000038863
M01	GO:0009394	GO	2'-deoxyribonucleotide metabolic process	GO:0009394_2'-deoxyribonucleotide metabolic process	1/171	1	11/20266	0.0890183	0.507176	0.483079	ENSDARG00000096528
M01	GO:0019692	GO	deoxyribose phosphate metabolic process	GO:0019692_deoxyribose phosphate metabolic process	1/171	1	11/20266	0.0890183	0.507176	0.483079	ENSDARG00000096528
M01	GO:0019798	GO	procollagen-proline dioxygenase activity	GO:0019798_procollagen-proline dioxygenase activity	1/171	1	11/20266	0.0890183	0.507176	0.483079	ENSDARG00000033537
M01	GO:0033700	GO	phospholipid efflux	GO:0033700_phospholipid efflux	1/171	1	11/20266	0.0890183	0.507176	0.483079	ENSDARG00000074635
M01	GO:0034614	GO	cellular response to reactive oxygen species	GO:0034614_cellular response to reactive oxygen species	1/171	1	11/20266	0.0890183	0.507176	0.483079	ENSDARG00000031952
M01	GO:0046425	GO	regulation of receptor signaling pathway via JAK-STAT	GO:0046425_regulation of receptor signaling pathway via JAK-STAT	1/171	1	11/20266	0.0890183	0.507176	0.483079	ENSDARG00000007671
M01	GO:0048936	GO	peripheral nervous system neuron axonogenesis	GO:0048936_peripheral nervous system neuron axonogenesis	1/171	1	11/20266	0.0890183	0.507176	0.483079	ENSDARG00000009822
M01	GO:0051489	GO	regulation of filopodium assembly	GO:0051489_regulation of filopodium assembly	1/171	1	11/20266	0.0890183	0.507176	0.483079	ENSDARG00000062485
M01	GO:1904892	GO	regulation of receptor signaling pathway via STAT	GO:1904892_regulation of receptor signaling pathway via STAT	1/171	1	11/20266	0.0890183	0.507176	0.483079	ENSDARG00000007671
M01	GO:1990404	GO	NAD+-protein mono-ADP-ribosyltransferase activity	GO:1990404_NAD+-protein mono-ADP-ribosyltransferase activity	1/171	1	11/20266	0.0890183	0.507176	0.483079	ENSDARG00000069244
M01	GO:2000177	GO	regulation of neural precursor cell proliferation	GO:2000177_regulation of neural precursor cell proliferation	1/171	1	11/20266	0.0890183	0.507176	0.483079	ENSDARG00000105643
M01	HP:0000381	HP	Stapes ankylosis	HP:0000381_Stapes ankylosis	1/171	1	11/20266	0.0890183	0.507176	0.483079	ENSDARG00000007671
M01	HP:0002730	HP	Chronic noninfectious lymphadenopathy	HP:0002730_Chronic noninfectious lymphadenopathy	1/171	1	11/20266	0.0890183	0.507176	0.483079	ENSDARG00000074635
M01	HP:0004844	HP	Coombs-positive hemolytic anemia	HP:0004844_Coombs-positive hemolytic anemia	1/171	1	11/20266	0.0890183	0.507176	0.483079	ENSDARG00000062485
M01	HP:0004886	HP	Congenital laryngeal stridor	HP:0004886_Congenital laryngeal stridor	1/171	1	11/20266	0.0890183	0.507176	0.483079	ENSDARG00000104246
M01	HP:0004943	HP	Accelerated atherosclerosis	HP:0004943_Accelerated atherosclerosis	1/171	1	11/20266	0.0890183	0.507176	0.483079	ENSDARG00000074635
M01	HP:0005560	HP	Imbalanced hemoglobin synthesis	HP:0005560_Imbalanced hemoglobin synthesis	1/171	1	11/20266	0.0890183	0.507176	0.483079	ENSDARG00000079305
M01	HP:0011022	HP	Abnormal circulating unsaturated fatty acid concentration	HP:0011022_Abnormal circulating unsaturated fatty acid concentration	1/171	1	11/20266	0.0890183	0.507176	0.483079	ENSDARG00000086248
M01	HP:0011907	HP	Reduced alpha/beta synthesis ratio	HP:0011907_Reduced alpha/beta synthesis ratio	1/171	1	11/20266	0.0890183	0.507176	0.483079	ENSDARG00000079305
M01	HP:0011981	HP	Pigment gallstones	HP:0011981_Pigment gallstones	1/171	1	11/20266	0.0890183	0.507176	0.483079	ENSDARG00000079305
M01	HP:0012208	HP	Immotile sperm	HP:0012208_Immotile sperm	1/171	1	11/20266	0.0890183	0.507176	0.483079	ENSDARG00000100981
M01	HP:0012309	HP	Cutaneous amyloidosis	HP:0012309_Cutaneous amyloidosis	1/171	1	11/20266	0.0890183	0.507176	0.483079	ENSDARG00000007671
M01	HP:0030213	HP	Emotional dearth	HP:0030213_Emotional dearth	1/171	1	11/20266	0.0890183	0.507176	0.483079	ENSDARG00000075014
M01	HP:0030361	HP	Abnormal circulating eicosanoid concentration	HP:0030361_Abnormal circulating eicosanoid concentration	1/171	1	11/20266	0.0890183	0.507176	0.483079	ENSDARG00000086248
M01	HP:0030813	HP	Absent tonsils	HP:0030813_Absent tonsils	1/171	1	11/20266	0.0890183	0.507176	0.483079	ENSDARG00000007671
M01	HP:0030882	HP	Coronary artery aneurysm	HP:0030882_Coronary artery aneurysm	1/171	1	11/20266	0.0890183	0.507176	0.483079	ENSDARG00000063078
M01	HP:0031677	HP	Polymorphic ventricular tachycardia	HP:0031677_Polymorphic ventricular tachycardia	1/171	1	11/20266	0.0890183	0.507176	0.483079	ENSDARG00000057903
M01	HP:0032182	HP	Abnormal memory T cell proportion	HP:0032182_Abnormal memory T cell proportion	1/171	1	11/20266	0.0890183	0.507176	0.483079	ENSDARG00000043249
M01	HP:0033132	HP	Renal cortical hyperechogenicity	HP:0033132_Renal cortical hyperechogenicity	1/171	1	11/20266	0.0890183	0.507176	0.483079	ENSDARG00000096654
M01	HP:0034336	HP	Splenic infarction	HP:0034336_Splenic infarction	1/171	1	11/20266	0.0890183	0.507176	0.483079	ENSDARG00000079305
M01	HP:0100546	HP	Carotid artery stenosis	HP:0100546_Carotid artery stenosis	1/171	1	11/20266	0.0890183	0.507176	0.483079	ENSDARG00000074635
M01	HP:0100665	HP	Angioedema	HP:0100665_Angioedema	1/171	1	11/20266	0.0890183	0.507176	0.483079	ENSDARG00000026017
M01	REAC:R-DRE-1566948	REAC	Elastic fibre formation	REAC:R-DRE-1566948_Elastic fibre formation	1/171	1	11/20266	0.0890183	0.507176	0.483079	ENSDARG00000062909
M01	REAC:R-DRE-197264	REAC	Nicotinamide salvage	REAC:R-DRE-197264_Nicotinamide salvage	1/171	1	11/20266	0.0890183	0.507176	0.483079	ENSDARG00000010276
M01	HP:0031409	HP	Abnormal lymphocyte physiology	HP:0031409_Abnormal lymphocyte physiology	6/171	6	365/20266	0.0894524	0.507176	0.483079	ENSDARG00000007671 ENSDARG00000062485 ENSDARG00000077372 ENSDARG00000056909 ENSDARG00000101322 ENSDARG00000043249
M01	REAC:R-DRE-1280218	REAC	Adaptive Immune System	REAC:R-DRE-1280218_Adaptive Immune System	4/171	4	201/20266	0.0907902	0.507176	0.483079	ENSDARG00000055120 ENSDARG00000069471 ENSDARG00000061222 ENSDARG00000053136
M01	HP:0032158	HP	Unusual infection by anatomical site	HP:0032158_Unusual infection by anatomical site	3/171	3	126/20266	0.0909252	0.507176	0.483079	ENSDARG00000007671 ENSDARG00000077372 ENSDARG00000101322
M01	HP:0002659	HP	Increased susceptibility to fractures	HP:0002659_Increased susceptibility to fractures	5/171	5	282/20266	0.0910482	0.507176	0.483079	ENSDARG00000003311 ENSDARG00000079305 ENSDARG00000005254 ENSDARG00000075014 ENSDARG00000103285
M01	GO:0051248	GO	negative regulation of protein metabolic process	GO:0051248_negative regulation of protein metabolic process	2/171	2	60/20266	0.09124	0.507176	0.483079	ENSDARG00000086842 ENSDARG00000061338
M01	HP:0011096	HP	Peripheral demyelination	HP:0011096_Peripheral demyelination	2/171	2	60/20266	0.09124	0.507176	0.483079	ENSDARG00000074635 ENSDARG00000098831
M01	GO:0019725	GO	cellular homeostasis	GO:0019725_cellular homeostasis	4/171	4	202/20266	0.0920476	0.507176	0.483079	ENSDARG00000031776 ENSDARG00000036864 ENSDARG00000101322 ENSDARG00000102175
M01	HP:0000502	HP	Abnormal conjunctiva morphology	HP:0000502_Abnormal conjunctiva morphology	4/171	4	202/20266	0.0920476	0.507176	0.483079	ENSDARG00000007671 ENSDARG00000077372 ENSDARG00000067607 ENSDARG00000101322
M01	HP:0002103	HP	Abnormal pleura morphology	HP:0002103_Abnormal pleura morphology	4/171	4	202/20266	0.0920476	0.507176	0.483079	ENSDARG00000037121 ENSDARG00000007671 ENSDARG00000036864 ENSDARG00000029473
M01	HP:0002170	HP	Intracranial hemorrhage	HP:0002170_Intracranial hemorrhage	4/171	4	202/20266	0.0920476	0.507176	0.483079	ENSDARG00000037121 ENSDARG00000088581 ENSDARG00000098831 ENSDARG00000100782
M01	GO:0016874	GO	ligase activity	GO:0016874_ligase activity	3/171	3	127/20266	0.0925758	0.507176	0.483079	ENSDARG00000104949 ENSDARG00000042221 ENSDARG00000061222
M01	HP:0002239	HP	Gastrointestinal hemorrhage	HP:0002239_Gastrointestinal hemorrhage	4/171	4	203/20266	0.0933132	0.507176	0.483079	ENSDARG00000007671 ENSDARG00000088581 ENSDARG00000067607 ENSDARG00000100782
M01	HP:0030872	HP	Abnormal cardiac ventricular function	HP:0030872_Abnormal cardiac ventricular function	4/171	4	203/20266	0.0933132	0.507176	0.483079	ENSDARG00000037121 ENSDARG00000036864 ENSDARG00000114031 ENSDARG00000063078
M01	GO:0044389	GO	ubiquitin-like protein ligase binding	GO:0044389_ubiquitin-like protein ligase binding	2/171	2	61/20266	0.0938293	0.507176	0.483079	ENSDARG00000093313 ENSDARG00000075727
M01	GO:0008237	GO	metallopeptidase activity	GO:0008237_metallopeptidase activity	3/171	3	128/20266	0.0942387	0.507176	0.483079	ENSDARG00000079166 ENSDARG00000029747 ENSDARG00000026017
M01	HP:0001712	HP	Left ventricular hypertrophy	HP:0001712_Left ventricular hypertrophy	3/171	3	128/20266	0.0942387	0.507176	0.483079	ENSDARG00000074635 ENSDARG00000056909 ENSDARG00000114031
M01	GO:0034655	GO	nucleobase-containing compound catabolic process	GO:0034655_nucleobase-containing compound catabolic process	4/171	4	205/20266	0.0958694	0.507176	0.483079	ENSDARG00000034470 ENSDARG00000108939 ENSDARG00000104246 ENSDARG00000096528
M01	HP:0001644	HP	Dilated cardiomyopathy	HP:0001644_Dilated cardiomyopathy	4/171	4	205/20266	0.0958694	0.507176	0.483079	ENSDARG00000057903 ENSDARG00000079305 ENSDARG00000102175 ENSDARG00000114031
M01	HP:0005264	HP	Abnormality of the gallbladder	HP:0005264_Abnormality of the gallbladder	3/171	3	129/20266	0.0959139	0.507176	0.483079	ENSDARG00000034470 ENSDARG00000079305 ENSDARG00000060797
M01	HP:0011001	HP	Increased bone mineral density	HP:0011001_Increased bone mineral density	3/171	3	129/20266	0.0959139	0.507176	0.483079	ENSDARG00000102986 ENSDARG00000075014 ENSDARG00000036864
M01	GO:0006979	GO	response to oxidative stress	GO:0006979_response to oxidative stress	2/171	2	62/20266	0.0964397	0.507176	0.483079	ENSDARG00000031952 ENSDARG00000010276
M01	GO:0060027	GO	convergent extension involved in gastrulation	GO:0060027_convergent extension involved in gastrulation	2/171	2	62/20266	0.0964397	0.507176	0.483079	ENSDARG00000037995 ENSDARG00000038805
M01	HP:0010932	HP	Abnormal circulating nucleobase concentration	HP:0010932_Abnormal circulating nucleobase concentration	2/171	2	62/20266	0.0964397	0.507176	0.483079	ENSDARG00000060797 ENSDARG00000096654
M01	HP:0011030	HP	Abnormal blood transition element cation concentration	HP:0011030_Abnormal blood transition element cation concentration	2/171	2	62/20266	0.0964397	0.507176	0.483079	ENSDARG00000079305 ENSDARG00000102175
M01	HP:0100614	HP	Myositis	HP:0100614_Myositis	2/171	2	62/20266	0.0964397	0.507176	0.483079	ENSDARG00000007671 ENSDARG00000043035
M01	GO:0000423	GO	mitophagy	GO:0000423_mitophagy	1/171	1	12/20266	0.0967091	0.507176	0.483079	ENSDARG00000075014
M01	GO:0004089	GO	carbonate dehydratase activity	GO:0004089_carbonate dehydratase activity	1/171	1	12/20266	0.0967091	0.507176	0.483079	ENSDARG00000056499
M01	GO:0004709	GO	MAP kinase kinase kinase activity	GO:0004709_MAP kinase kinase kinase activity	1/171	1	12/20266	0.0967091	0.507176	0.483079	ENSDARG00000105643
M01	GO:0006760	GO	folic acid-containing compound metabolic process	GO:0006760_folic acid-containing compound metabolic process	1/171	1	12/20266	0.0967091	0.507176	0.483079	ENSDARG00000042221
M01	GO:0006995	GO	cellular response to nitrogen starvation	GO:0006995_cellular response to nitrogen starvation	1/171	1	12/20266	0.0967091	0.507176	0.483079	ENSDARG00000075727
M01	GO:0008429	GO	phosphatidylethanolamine binding	GO:0008429_phosphatidylethanolamine binding	1/171	1	12/20266	0.0967091	0.507176	0.483079	ENSDARG00000075727
M01	GO:0009068	GO	aspartate family amino acid catabolic process	GO:0009068_aspartate family amino acid catabolic process	1/171	1	12/20266	0.0967091	0.507176	0.483079	ENSDARG00000002219
M01	GO:0014823	GO	response to activity	GO:0014823_response to activity	1/171	1	12/20266	0.0967091	0.507176	0.483079	ENSDARG00000031952
M01	GO:0030388	GO	fructose 1,6-bisphosphate metabolic process	GO:0030388_fructose 1,6-bisphosphate metabolic process	1/171	1	12/20266	0.0967091	0.507176	0.483079	ENSDARG00000034470
M01	GO:0031386	GO	protein tag activity	GO:0031386_protein tag activity	1/171	1	12/20266	0.0967091	0.507176	0.483079	ENSDARG00000093313
M01	GO:0032388	GO	positive regulation of intracellular transport	GO:0032388_positive regulation of intracellular transport	1/171	1	12/20266	0.0967091	0.507176	0.483079	ENSDARG00000020944
M01	GO:0042181	GO	ketone biosynthetic process	GO:0042181_ketone biosynthetic process	1/171	1	12/20266	0.0967091	0.507176	0.483079	ENSDARG00000032426
M01	GO:0043153	GO	entrainment of circadian clock by photoperiod	GO:0043153_entrainment of circadian clock by photoperiod	1/171	1	12/20266	0.0967091	0.507176	0.483079	ENSDARG00000088549
M01	GO:0043562	GO	cellular response to nitrogen levels	GO:0043562_cellular response to nitrogen levels	1/171	1	12/20266	0.0967091	0.507176	0.483079	ENSDARG00000075727
M01	GO:0044273	GO	sulfur compound catabolic process	GO:0044273_sulfur compound catabolic process	1/171	1	12/20266	0.0967091	0.507176	0.483079	ENSDARG00000023526
M01	GO:0048368	GO	lateral mesoderm development	GO:0048368_lateral mesoderm development	1/171	1	12/20266	0.0967091	0.507176	0.483079	ENSDARG00000062909
M01	GO:0141047	GO	molecular tag activity	GO:0141047_molecular tag activity	1/171	1	12/20266	0.0967091	0.507176	0.483079	ENSDARG00000093313
M01	GO:1901655	GO	cellular response to ketone	GO:1901655_cellular response to ketone	1/171	1	12/20266	0.0967091	0.507176	0.483079	ENSDARG00000102175
M01	GO:1905354	GO	exoribonuclease complex	GO:1905354_exoribonuclease complex	1/171	1	12/20266	0.0967091	0.507176	0.483079	ENSDARG00000104246
M01	GO:1905475	GO	regulation of protein localization to membrane	GO:1905475_regulation of protein localization to membrane	1/171	1	12/20266	0.0967091	0.507176	0.483079	ENSDARG00000009402
M01	HP:0000757	HP	Lack of insight	HP:0000757_Lack of insight	1/171	1	12/20266	0.0967091	0.507176	0.483079	ENSDARG00000075014
M01	HP:0000841	HP	Hyperactive renin-angiotensin system	HP:0000841_Hyperactive renin-angiotensin system	1/171	1	12/20266	0.0967091	0.507176	0.483079	ENSDARG00000086248
M01	HP:0001927	HP	Acanthocytosis	HP:0001927_Acanthocytosis	1/171	1	12/20266	0.0967091	0.507176	0.483079	ENSDARG00000003311
M01	HP:0003113	HP	Hypochloremia	HP:0003113_Hypochloremia	1/171	1	12/20266	0.0967091	0.507176	0.483079	ENSDARG00000086248
M01	HP:0005177	HP	Premature arteriosclerosis	HP:0005177_Premature arteriosclerosis	1/171	1	12/20266	0.0967091	0.507176	0.483079	ENSDARG00000063078
M01	HP:0008223	HP	Compensated hypothyroidism	HP:0008223_Compensated hypothyroidism	1/171	1	12/20266	0.0967091	0.507176	0.483079	ENSDARG00000020084
M01	HP:0010620	HP	Malar prominence	HP:0010620_Malar prominence	1/171	1	12/20266	0.0967091	0.507176	0.483079	ENSDARG00000079305
M01	HP:0010984	HP	Digenic inheritance	HP:0010984_Digenic inheritance	1/171	1	12/20266	0.0967091	0.507176	0.483079	ENSDARG00000091211
M01	HP:0011437	HP	Maternal autoimmune disease	HP:0011437_Maternal autoimmune disease	1/171	1	12/20266	0.0967091	0.507176	0.483079	ENSDARG00000020084
M01	HP:0011819	HP	Submucous cleft soft palate	HP:0011819_Submucous cleft soft palate	1/171	1	12/20266	0.0967091	0.507176	0.483079	ENSDARG00000002369
M01	HP:0012119	HP	Methemoglobinemia	HP:0012119_Methemoglobinemia	1/171	1	12/20266	0.0967091	0.507176	0.483079	ENSDARG00000079305
M01	HP:0012463	HP	Elevated transferrin saturation	HP:0012463_Elevated transferrin saturation	1/171	1	12/20266	0.0967091	0.507176	0.483079	ENSDARG00000102175
M01	HP:0012544	HP	Elevated circulating aldolase concentration	HP:0012544_Elevated circulating aldolase concentration	1/171	1	12/20266	0.0967091	0.507176	0.483079	ENSDARG00000060797
M01	HP:0012847	HP	Epilepsia partialis continua	HP:0012847_Epilepsia partialis continua	1/171	1	12/20266	0.0967091	0.507176	0.483079	ENSDARG00000032426
M01	HP:0020104	HP	Unusual protozoan infection	HP:0020104_Unusual protozoan infection	1/171	1	12/20266	0.0967091	0.507176	0.483079	ENSDARG00000007671
M01	HP:0031219	HP	Reduced radioactive iodine uptake	HP:0031219_Reduced radioactive iodine uptake	1/171	1	12/20266	0.0967091	0.507176	0.483079	ENSDARG00000020084
M01	HP:0031221	HP	Abnormal radioactive iodine uptake test result	HP:0031221_Abnormal radioactive iodine uptake test result	1/171	1	12/20266	0.0967091	0.507176	0.483079	ENSDARG00000020084
M01	HP:0031237	HP	Internally nucleated skeletal muscle fibers	HP:0031237_Internally nucleated skeletal muscle fibers	1/171	1	12/20266	0.0967091	0.507176	0.483079	ENSDARG00000075014
M01	HP:0033034	HP	Anti-citrullinated protein antibody positivity	HP:0033034_Anti-citrullinated protein antibody positivity	1/171	1	12/20266	0.0967091	0.507176	0.483079	ENSDARG00000096654
M01	HP:0100034	HP	Motor tics	HP:0100034_Motor tics	1/171	1	12/20266	0.0967091	0.507176	0.483079	ENSDARG00000003311
M01	REAC:R-DRE-5578775	REAC	Ion homeostasis	REAC:R-DRE-5578775_Ion homeostasis	1/171	1	12/20266	0.0967091	0.507176	0.483079	ENSDARG00000073766
M01	GO:0008146	GO	sulfotransferase activity	GO:0008146_sulfotransferase activity	2/171	2	63/20266	0.0990707	0.507176	0.483079	ENSDARG00000071495 ENSDARG00000040781
M01	HP:0000298	HP	Mask-like facies	HP:0000298_Mask-like facies	2/171	2	63/20266	0.0990707	0.507176	0.483079	ENSDARG00000003311 ENSDARG00000091211
M01	HP:4000074	HP	Involuntary vocalization	HP:4000074_Involuntary vocalization	2/171	2	63/20266	0.0990707	0.507176	0.483079	ENSDARG00000003311 ENSDARG00000075014
M01	HP:0010996	HP	Abnormal circulating monocarboxylic acid concentration	HP:0010996_Abnormal circulating monocarboxylic acid concentration	3/171	3	131/20266	0.0993008	0.507176	0.483079	ENSDARG00000098831 ENSDARG00000005713 ENSDARG00000096654
M01	HP:0000301	HP	Abnormality of facial musculature	HP:0000301_Abnormality of facial musculature	6/171	6	376/20266	0.0995097	0.507176	0.483079	ENSDARG00000074635 ENSDARG00000017886 ENSDARG00000075014 ENSDARG00000031952 ENSDARG00000061222 ENSDARG00000043035
M01	HP:0005368	HP	Abnormality of humoral immunity	HP:0005368_Abnormality of humoral immunity	6/171	6	376/20266	0.0995097	0.507176	0.483079	ENSDARG00000007671 ENSDARG00000062485 ENSDARG00000077372 ENSDARG00000056909 ENSDARG00000101322 ENSDARG00000043249
M01	HP:0001653	HP	Mitral regurgitation	HP:0001653_Mitral regurgitation	4/171	4	208/20266	0.0997652	0.507176	0.483079	ENSDARG00000007671 ENSDARG00000114031 ENSDARG00000063078 ENSDARG00000096654
M01	HP:0030057	HP	Autoimmune antibody positivity	HP:0030057_Autoimmune antibody positivity	4/171	4	208/20266	0.0997652	0.507176	0.483079	ENSDARG00000007671 ENSDARG00000062485 ENSDARG00000096654 ENSDARG00000061222
M01	GO:0009897	GO	external side of plasma membrane	GO:0009897_external side of plasma membrane	3/171	3	132/20266	0.101012	0.507176	0.483079	ENSDARG00000007671 ENSDARG00000069471 ENSDARG00000101322
M01	HP:0001974	HP	Increased total leukocyte count	HP:0001974_Increased total leukocyte count	3/171	3	132/20266	0.101012	0.507176	0.483079	ENSDARG00000079305 ENSDARG00000007671 ENSDARG00000062485
M01	HP:0030603	HP	Abnormal optical coherence tomography	HP:0030603_Abnormal optical coherence tomography	3/171	3	132/20266	0.101012	0.507176	0.483079	ENSDARG00000042293 ENSDARG00000100747 ENSDARG00000101567
M01	HP:0030612	HP	Abnormal retinal morphology on macular OCT	HP:0030612_Abnormal retinal morphology on macular OCT	3/171	3	132/20266	0.101012	0.507176	0.483079	ENSDARG00000042293 ENSDARG00000100747 ENSDARG00000101567
M01	HP:0033796	HP	Abnormal leukocyte physiology	HP:0033796_Abnormal leukocyte physiology	6/171	6	378/20266	0.101401	0.507176	0.483079	ENSDARG00000007671 ENSDARG00000062485 ENSDARG00000077372 ENSDARG00000056909 ENSDARG00000101322 ENSDARG00000043249
M01	GO:0031667	GO	response to nutrient levels	GO:0031667_response to nutrient levels	2/171	2	64/20266	0.101722	0.507176	0.483079	ENSDARG00000086842 ENSDARG00000075727
M01	GO:0050660	GO	flavin adenine dinucleotide binding	GO:0050660_flavin adenine dinucleotide binding	2/171	2	64/20266	0.101722	0.507176	0.483079	ENSDARG00000020054 ENSDARG00000088549
M01	HP:0012207	HP	Reduced sperm motility	HP:0012207_Reduced sperm motility	2/171	2	64/20266	0.101722	0.507176	0.483079	ENSDARG00000019001 ENSDARG00000100981
M01	HP:0031605	HP	Abnormality of fundus pigmentation	HP:0031605_Abnormality of fundus pigmentation	2/171	2	64/20266	0.101722	0.507176	0.483079	ENSDARG00000100747 ENSDARG00000101567
M01	GO:0000466	GO	maturation of 5.8S rRNA from tricistronic rRNA transcript (SSU-rRNA, 5.8S rRNA, LSU-rRNA)	GO:0000466_maturation of 5.8S rRNA from tricistronic rRNA transcript (SSU-rRNA, 5.8S rRNA, LSU-rRNA)	1/171	1	13/20266	0.104335	0.507176	0.483079	ENSDARG00000104246
M01	GO:0006817	GO	phosphate ion transport	GO:0006817_phosphate ion transport	1/171	1	13/20266	0.104335	0.507176	0.483079	ENSDARG00000036864
M01	GO:0007032	GO	endosome organization	GO:0007032_endosome organization	1/171	1	13/20266	0.104335	0.507176	0.483079	ENSDARG00000075014
M01	GO:0009649	GO	entrainment of circadian clock	GO:0009649_entrainment of circadian clock	1/171	1	13/20266	0.104335	0.507176	0.483079	ENSDARG00000088549
M01	GO:0010906	GO	regulation of glucose metabolic process	GO:0010906_regulation of glucose metabolic process	1/171	1	13/20266	0.104335	0.507176	0.483079	ENSDARG00000059054
M01	GO:0016237	GO	microautophagy	GO:0016237_microautophagy	1/171	1	13/20266	0.104335	0.507176	0.483079	ENSDARG00000055292
M01	GO:0034727	GO	piecemeal microautophagy of the nucleus	GO:0034727_piecemeal microautophagy of the nucleus	1/171	1	13/20266	0.104335	0.507176	0.483079	ENSDARG00000055292
M01	GO:0045739	GO	positive regulation of DNA repair	GO:0045739_positive regulation of DNA repair	1/171	1	13/20266	0.104335	0.507176	0.483079	ENSDARG00000038863
M01	GO:0072676	GO	lymphocyte migration	GO:0072676_lymphocyte migration	1/171	1	13/20266	0.104335	0.507176	0.483079	ENSDARG00000078778
M01	GO:0072698	GO	protein localization to microtubule cytoskeleton	GO:0072698_protein localization to microtubule cytoskeleton	1/171	1	13/20266	0.104335	0.507176	0.483079	ENSDARG00000013472
M01	HP:0001902	HP	Giant platelets	HP:0001902_Giant platelets	1/171	1	13/20266	0.104335	0.507176	0.483079	ENSDARG00000063078
M01	HP:0001960	HP	Hypokalemic metabolic alkalosis	HP:0001960_Hypokalemic metabolic alkalosis	1/171	1	13/20266	0.104335	0.507176	0.483079	ENSDARG00000086248
M01	HP:0003558	HP	Viral infection-induced rhabdomyolysis	HP:0003558_Viral infection-induced rhabdomyolysis	1/171	1	13/20266	0.104335	0.507176	0.483079	ENSDARG00000034470
M01	HP:0003756	HP	Skeletal myopathy	HP:0003756_Skeletal myopathy	1/171	1	13/20266	0.104335	0.507176	0.483079	ENSDARG00000034470
M01	HP:0004975	HP	Erlenmeyer flask deformity of the femurs	HP:0004975_Erlenmeyer flask deformity of the femurs	1/171	1	13/20266	0.104335	0.507176	0.483079	ENSDARG00000102986
M01	HP:0006252	HP	Interphalangeal joint erosions	HP:0006252_Interphalangeal joint erosions	1/171	1	13/20266	0.104335	0.507176	0.483079	ENSDARG00000096654
M01	HP:0012276	HP	Digital flexor tenosynovitis	HP:0012276_Digital flexor tenosynovitis	1/171	1	13/20266	0.104335	0.507176	0.483079	ENSDARG00000096654
M01	HP:0012398	HP	Peripheral edema	HP:0012398_Peripheral edema	1/171	1	13/20266	0.104335	0.507176	0.483079	ENSDARG00000036864
M01	HP:0012595	HP	Mild proteinuria	HP:0012595_Mild proteinuria	1/171	1	13/20266	0.104335	0.507176	0.483079	ENSDARG00000096654
M01	HP:0012671	HP	Abulia	HP:0012671_Abulia	1/171	1	13/20266	0.104335	0.507176	0.483079	ENSDARG00000075014
M01	HP:0020082	HP	Heinz bodies	HP:0020082_Heinz bodies	1/171	1	13/20266	0.104335	0.507176	0.483079	ENSDARG00000079305
M01	HP:0030212	HP	Collectionism	HP:0030212_Collectionism	1/171	1	13/20266	0.104335	0.507176	0.483079	ENSDARG00000075014
M01	HP:0031251	HP	Abnormal subclavian artery morphology	HP:0031251_Abnormal subclavian artery morphology	1/171	1	13/20266	0.104335	0.507176	0.483079	ENSDARG00000061338
M01	HP:0200029	HP	Vasculitis in the skin	HP:0200029_Vasculitis in the skin	1/171	1	13/20266	0.104335	0.507176	0.483079	ENSDARG00000007671
M01	REAC:R-DRE-196807	REAC	Nicotinate metabolism	REAC:R-DRE-196807_Nicotinate metabolism	1/171	1	13/20266	0.104335	0.507176	0.483079	ENSDARG00000010276
M01	GO:0002831	GO	regulation of response to biotic stimulus	GO:0002831_regulation of response to biotic stimulus	2/171	2	65/20266	0.104392	0.507176	0.483079	ENSDARG00000052039 ENSDARG00000096528
M01	GO:0032103	GO	positive regulation of response to external stimulus	GO:0032103_positive regulation of response to external stimulus	2/171	2	65/20266	0.104392	0.507176	0.483079	ENSDARG00000052039 ENSDARG00000094433
M01	HP:0002179	HP	Opisthotonus	HP:0002179_Opisthotonus	2/171	2	65/20266	0.104392	0.507176	0.483079	ENSDARG00000003311 ENSDARG00000098831
M01	HP:0002645	HP	Wormian bones	HP:0002645_Wormian bones	2/171	2	65/20266	0.104392	0.507176	0.483079	ENSDARG00000005254 ENSDARG00000103285
M01	HP:0007641	HP	Dyschromatopsia	HP:0007641_Dyschromatopsia	2/171	2	65/20266	0.104392	0.507176	0.483079	ENSDARG00000100747 ENSDARG00000101567
M01	HP:0012415	HP	Abnormal blood gas level	HP:0012415_Abnormal blood gas level	2/171	2	65/20266	0.104392	0.507176	0.483079	ENSDARG00000079305 ENSDARG00000036864
M01	GO:0005770	GO	late endosome	GO:0005770_late endosome	3/171	3	134/20266	0.104471	0.507176	0.483079	ENSDARG00000114063 ENSDARG00000027584 ENSDARG00000053136
M01	GO:0002682	GO	regulation of immune system process	GO:0002682_regulation of immune system process	5/171	5	295/20266	0.105045	0.507176	0.483079	ENSDARG00000078778 ENSDARG00000052039 ENSDARG00000096528 ENSDARG00000023526 ENSDARG00000053136
M01	HP:0025323	HP	Abnormal arterial physiology	HP:0025323_Abnormal arterial physiology	4/171	4	212/20266	0.105073	0.507176	0.483079	ENSDARG00000079305 ENSDARG00000037121 ENSDARG00000007671 ENSDARG00000114031
M01	GO:0006082	GO	organic acid metabolic process	GO:0006082_organic acid metabolic process	6/171	6	382/20266	0.105239	0.507176	0.483079	ENSDARG00000034470 ENSDARG00000042980 ENSDARG00000104949 ENSDARG00000010276 ENSDARG00000013524 ENSDARG00000002219
M01	GO:0008238	GO	exopeptidase activity	GO:0008238_exopeptidase activity	2/171	2	66/20266	0.107082	0.507176	0.483079	ENSDARG00000079166 ENSDARG00000026017
M01	GO:0015850	GO	organic hydroxy compound transport	GO:0015850_organic hydroxy compound transport	2/171	2	66/20266	0.107082	0.507176	0.483079	ENSDARG00000074635 ENSDARG00000063078
M01	GO:0019955	GO	cytokine binding	GO:0019955_cytokine binding	2/171	2	66/20266	0.107082	0.507176	0.483079	ENSDARG00000007671 ENSDARG00000102986
M01	GO:0050878	GO	regulation of body fluid levels	GO:0050878_regulation of body fluid levels	2/171	2	66/20266	0.107082	0.507176	0.483079	ENSDARG00000088581 ENSDARG00000100782
M01	HP:0000474	HP	Thickened nuchal skin fold	HP:0000474_Thickened nuchal skin fold	2/171	2	66/20266	0.107082	0.507176	0.483079	ENSDARG00000062485 ENSDARG00000075014
M01	HP:0003687	HP	Centrally nucleated skeletal muscle fibers	HP:0003687_Centrally nucleated skeletal muscle fibers	2/171	2	66/20266	0.107082	0.507176	0.483079	ENSDARG00000031952 ENSDARG00000043035
M01	HP:0034444	HP	Abnormal gamma-glutamyltransferase level	HP:0034444_Abnormal gamma-glutamyltransferase level	2/171	2	66/20266	0.107082	0.507176	0.483079	ENSDARG00000007671 ENSDARG00000023526
M01	HP:0003326	HP	Myalgia	HP:0003326_Myalgia	4/171	4	214/20266	0.107774	0.507176	0.483079	ENSDARG00000034470 ENSDARG00000007671 ENSDARG00000060797 ENSDARG00000043035
M01	HP:0010628	HP	Facial palsy	HP:0010628_Facial palsy	4/171	4	215/20266	0.109136	0.507176	0.483079	ENSDARG00000074635 ENSDARG00000075014 ENSDARG00000061222 ENSDARG00000043035
M01	GO:0006959	GO	humoral immune response	GO:0006959_humoral immune response	2/171	2	67/20266	0.10979	0.507176	0.483079	ENSDARG00000016771 ENSDARG00000092283
M01	GO:0090504	GO	epiboly	GO:0090504_epiboly	2/171	2	67/20266	0.10979	0.507176	0.483079	ENSDARG00000055120 ENSDARG00000037995
M01	HP:0001097	HP	Keratoconjunctivitis sicca	HP:0001097_Keratoconjunctivitis sicca	2/171	2	67/20266	0.10979	0.507176	0.483079	ENSDARG00000007671 ENSDARG00000067607
M01	GO:0042592	GO	homeostatic process	GO:0042592_homeostatic process	7/171	7	477/20266	0.109895	0.507176	0.483079	ENSDARG00000031776 ENSDARG00000036864 ENSDARG00000101322 ENSDARG00000102175 ENSDARG00000055045 ENSDARG00000063078 ENSDARG00000062561
M01	HP:0010827	HP	Abnormal seventh cranial physiology	HP:0010827_Abnormal seventh cranial physiology	4/171	4	216/20266	0.110506	0.507176	0.483079	ENSDARG00000074635 ENSDARG00000075014 ENSDARG00000061222 ENSDARG00000043035
M01	HP:0030163	HP	Abnormal vascular physiology	HP:0030163_Abnormal vascular physiology	6/171	6	388/20266	0.111137	0.507176	0.483079	ENSDARG00000079305 ENSDARG00000037121 ENSDARG00000007671 ENSDARG00000026017 ENSDARG00000036864 ENSDARG00000114031
M01	HP:0001266	HP	Choreoathetosis	HP:0001266_Choreoathetosis	3/171	3	138/20266	0.111525	0.507176	0.483079	ENSDARG00000003311 ENSDARG00000098831 ENSDARG00000038805
M01	HP:0001658	HP	Myocardial infarction	HP:0001658_Myocardial infarction	3/171	3	138/20266	0.111525	0.507176	0.483079	ENSDARG00000074635 ENSDARG00000007671 ENSDARG00000063078
M01	HP:0033678	HP	Acute coronary syndrome	HP:0033678_Acute coronary syndrome	3/171	3	138/20266	0.111525	0.507176	0.483079	ENSDARG00000074635 ENSDARG00000007671 ENSDARG00000063078
M01	GO:0004115	GO	3',5'-cyclic-AMP phosphodiesterase activity	GO:0004115_3',5'-cyclic-AMP phosphodiesterase activity	1/171	1	14/20266	0.111898	0.507176	0.483079	ENSDARG00000108939
M01	GO:0005315	GO	phosphate transmembrane transporter activity	GO:0005315_phosphate transmembrane transporter activity	1/171	1	14/20266	0.111898	0.507176	0.483079	ENSDARG00000036864
M01	GO:0005520	GO	insulin-like growth factor binding	GO:0005520_insulin-like growth factor binding	1/171	1	14/20266	0.111898	0.507176	0.483079	ENSDARG00000053509
M01	GO:0006636	GO	unsaturated fatty acid biosynthetic process	GO:0006636_unsaturated fatty acid biosynthetic process	1/171	1	14/20266	0.111898	0.507176	0.483079	ENSDARG00000010276
M01	GO:0007020	GO	microtubule nucleation	GO:0007020_microtubule nucleation	1/171	1	14/20266	0.111898	0.507176	0.483079	ENSDARG00000013472
M01	GO:0009437	GO	carnitine metabolic process	GO:0009437_carnitine metabolic process	1/171	1	14/20266	0.111898	0.507176	0.483079	ENSDARG00000036135
M01	GO:0021696	GO	cerebellar cortex morphogenesis	GO:0021696_cerebellar cortex morphogenesis	1/171	1	14/20266	0.111898	0.507176	0.483079	ENSDARG00000104246
M01	GO:0030216	GO	keratinocyte differentiation	GO:0030216_keratinocyte differentiation	1/171	1	14/20266	0.111898	0.507176	0.483079	ENSDARG00000055045
M01	GO:0034315	GO	regulation of Arp2/3 complex-mediated actin nucleation	GO:0034315_regulation of Arp2/3 complex-mediated actin nucleation	1/171	1	14/20266	0.111898	0.507176	0.483079	ENSDARG00000097653
M01	GO:0042327	GO	positive regulation of phosphorylation	GO:0042327_positive regulation of phosphorylation	1/171	1	14/20266	0.111898	0.507176	0.483079	ENSDARG00000007671
M01	GO:0050829	GO	defense response to Gram-negative bacterium	GO:0050829_defense response to Gram-negative bacterium	1/171	1	14/20266	0.111898	0.507176	0.483079	ENSDARG00000102175
M01	GO:0140326	GO	ATPase-coupled intramembrane lipid transporter activity	GO:0140326_ATPase-coupled intramembrane lipid transporter activity	1/171	1	14/20266	0.111898	0.507176	0.483079	ENSDARG00000074635
M01	HP:0000264	HP	Abnormal mastoid morphology	HP:0000264_Abnormal mastoid morphology	1/171	1	14/20266	0.111898	0.507176	0.483079	ENSDARG00000062485
M01	HP:0001706	HP	Endocardial fibroelastosis	HP:0001706_Endocardial fibroelastosis	1/171	1	14/20266	0.111898	0.507176	0.483079	ENSDARG00000096654
M01	HP:0003034	HP	Diaphyseal sclerosis	HP:0003034_Diaphyseal sclerosis	1/171	1	14/20266	0.111898	0.507176	0.483079	ENSDARG00000102986
M01	HP:0003081	HP	Increased urinary potassium	HP:0003081_Increased urinary potassium	1/171	1	14/20266	0.111898	0.507176	0.483079	ENSDARG00000086248
M01	HP:0003089	HP	Hamstring contractures	HP:0003089_Hamstring contractures	1/171	1	14/20266	0.111898	0.507176	0.483079	ENSDARG00000043035
M01	HP:0003149	HP	Hyperuricosuria	HP:0003149_Hyperuricosuria	1/171	1	14/20266	0.111898	0.507176	0.483079	ENSDARG00000096654
M01	HP:0003158	HP	Hyposthenuria	HP:0003158_Hyposthenuria	1/171	1	14/20266	0.111898	0.507176	0.483079	ENSDARG00000086248
M01	HP:0004054	HP	Sclerosis of hand bone	HP:0004054_Sclerosis of hand bone	1/171	1	14/20266	0.111898	0.507176	0.483079	ENSDARG00000036864
M01	HP:0004439	HP	Craniofacial dysostosis	HP:0004439_Craniofacial dysostosis	1/171	1	14/20266	0.111898	0.507176	0.483079	ENSDARG00000007671
M01	HP:0004870	HP	Chronic hemolytic anemia	HP:0004870_Chronic hemolytic anemia	1/171	1	14/20266	0.111898	0.507176	0.483079	ENSDARG00000079305
M01	HP:0005661	HP	Salmonella osteomyelitis	HP:0005661_Salmonella osteomyelitis	1/171	1	14/20266	0.111898	0.507176	0.483079	ENSDARG00000007671
M01	HP:0005864	HP	Pseudoarthrosis	HP:0005864_Pseudoarthrosis	1/171	1	14/20266	0.111898	0.507176	0.483079	ENSDARG00000103285
M01	HP:0006150	HP	Swan neck-like deformities of the fingers	HP:0006150_Swan neck-like deformities of the fingers	1/171	1	14/20266	0.111898	0.507176	0.483079	ENSDARG00000096654
M01	HP:0006946	HP	Recurrent meningitis	HP:0006946_Recurrent meningitis	1/171	1	14/20266	0.111898	0.507176	0.483079	ENSDARG00000007671
M01	HP:0012130	HP	Abnormal erythroid lineage cell morphology	HP:0012130_Abnormal erythroid lineage cell morphology	1/171	1	14/20266	0.111898	0.507176	0.483079	ENSDARG00000061222
M01	HP:0012397	HP	Aortic atherosclerotic lesion	HP:0012397_Aortic atherosclerotic lesion	1/171	1	14/20266	0.111898	0.507176	0.483079	ENSDARG00000063078
M01	HP:0020181	HP	Reduced haptoglobin level	HP:0020181_Reduced haptoglobin level	1/171	1	14/20266	0.111898	0.507176	0.483079	ENSDARG00000034470
M01	HP:0025326	HP	Retinal arterial occlusion	HP:0025326_Retinal arterial occlusion	1/171	1	14/20266	0.111898	0.507176	0.483079	ENSDARG00000079305
M01	HP:0030167	HP	Antimitochondrial antibody positivity	HP:0030167_Antimitochondrial antibody positivity	1/171	1	14/20266	0.111898	0.507176	0.483079	ENSDARG00000007671
M01	HP:0033051	HP	Impaired executive functioning	HP:0033051_Impaired executive functioning	1/171	1	14/20266	0.111898	0.507176	0.483079	ENSDARG00000102986
M01	HP:0033358	HP	Abnormal urine osmolality	HP:0033358_Abnormal urine osmolality	1/171	1	14/20266	0.111898	0.507176	0.483079	ENSDARG00000086248
M01	REAC:R-DRE-174824	REAC	Plasma lipoprotein assembly, remodeling, and clearance	REAC:R-DRE-174824_Plasma lipoprotein assembly, remodeling, and clearance	1/171	1	14/20266	0.111898	0.507176	0.483079	ENSDARG00000074635
M01	REAC:R-DRE-5365859	REAC	RA biosynthesis pathway	REAC:R-DRE-5365859_RA biosynthesis pathway	1/171	1	14/20266	0.111898	0.507176	0.483079	ENSDARG00000091211
M01	GO:0006873	GO	intracellular monoatomic ion homeostasis	GO:0006873_intracellular monoatomic ion homeostasis	3/171	3	139/20266	0.113317	0.507176	0.483079	ENSDARG00000031776 ENSDARG00000101322 ENSDARG00000102175
M01	GO:0030003	GO	intracellular monoatomic cation homeostasis	GO:0030003_intracellular monoatomic cation homeostasis	3/171	3	139/20266	0.113317	0.507176	0.483079	ENSDARG00000031776 ENSDARG00000101322 ENSDARG00000102175
M01	HP:0003155	HP	Elevated circulating alkaline phosphatase concentration	HP:0003155_Elevated circulating alkaline phosphatase concentration	3/171	3	139/20266	0.113317	0.507176	0.483079	ENSDARG00000003311 ENSDARG00000007671 ENSDARG00000075014
M01	GO:0009894	GO	regulation of catabolic process	GO:0009894_regulation of catabolic process	4/171	4	219/20266	0.114663	0.507176	0.483079	ENSDARG00000086842 ENSDARG00000073845 ENSDARG00000075014 ENSDARG00000104246
M01	REAC:R-DRE-6798695	REAC	Neutrophil degranulation	REAC:R-DRE-6798695_Neutrophil degranulation	4/171	4	219/20266	0.114663	0.507176	0.483079	ENSDARG00000031776 ENSDARG00000055120 ENSDARG00000069471 ENSDARG00000053136
M01	GO:0005539	GO	glycosaminoglycan binding	GO:0005539_glycosaminoglycan binding	2/171	2	69/20266	0.11526	0.507176	0.483079	ENSDARG00000102175 ENSDARG00000034667
M01	HP:0100749	HP	Chest pain	HP:0100749_Chest pain	3/171	3	141/20266	0.116933	0.507176	0.483079	ENSDARG00000079305 ENSDARG00000037121 ENSDARG00000036864
M01	GO:1990868	GO	response to chemokine	GO:1990868_response to chemokine	2/171	2	70/20266	0.118021	0.507176	0.483079	ENSDARG00000078778 ENSDARG00000092283
M01	GO:1990869	GO	cellular response to chemokine	GO:1990869_cellular response to chemokine	2/171	2	70/20266	0.118021	0.507176	0.483079	ENSDARG00000078778 ENSDARG00000092283
M01	HP:0003199	HP	Decreased muscle mass	HP:0003199_Decreased muscle mass	2/171	2	70/20266	0.118021	0.507176	0.483079	ENSDARG00000034470 ENSDARG00000003311
M01	HP:0003281	HP	Increased circulating ferritin concentration	HP:0003281_Increased circulating ferritin concentration	2/171	2	70/20266	0.118021	0.507176	0.483079	ENSDARG00000079305 ENSDARG00000102175
M01	HP:0006829	HP	Severe muscular hypotonia	HP:0006829_Severe muscular hypotonia	2/171	2	70/20266	0.118021	0.507176	0.483079	ENSDARG00000098831 ENSDARG00000061222
M01	HP:0007814	HP	Retinal pigment epithelial mottling	HP:0007814_Retinal pigment epithelial mottling	2/171	2	70/20266	0.118021	0.507176	0.483079	ENSDARG00000100747 ENSDARG00000101567
M01	GO:0009986	GO	cell surface	GO:0009986_cell surface	4/171	4	222/20266	0.118888	0.507176	0.483079	ENSDARG00000007671 ENSDARG00000056499 ENSDARG00000069471 ENSDARG00000101322
M01	GO:0006577	GO	amino-acid betaine metabolic process	GO:0006577_amino-acid betaine metabolic process	1/171	1	15/20266	0.119396	0.507176	0.483079	ENSDARG00000036135
M01	GO:0019911	GO	structural constituent of myelin sheath	GO:0019911_structural constituent of myelin sheath	1/171	1	15/20266	0.119396	0.507176	0.483079	ENSDARG00000030094
M01	GO:0031543	GO	peptidyl-proline dioxygenase activity	GO:0031543_peptidyl-proline dioxygenase activity	1/171	1	15/20266	0.119396	0.507176	0.483079	ENSDARG00000033537
M01	GO:0032925	GO	regulation of activin receptor signaling pathway	GO:0032925_regulation of activin receptor signaling pathway	1/171	1	15/20266	0.119396	0.507176	0.483079	ENSDARG00000037995
M01	GO:0034198	GO	cellular response to amino acid starvation	GO:0034198_cellular response to amino acid starvation	1/171	1	15/20266	0.119396	0.507176	0.483079	ENSDARG00000086842
M01	GO:0044804	GO	nucleophagy	GO:0044804_nucleophagy	1/171	1	15/20266	0.119396	0.507176	0.483079	ENSDARG00000055292
M01	GO:0044818	GO	mitotic G2/M transition checkpoint	GO:0044818_mitotic G2/M transition checkpoint	1/171	1	15/20266	0.119396	0.507176	0.483079	ENSDARG00000038863
M01	GO:0051125	GO	regulation of actin nucleation	GO:0051125_regulation of actin nucleation	1/171	1	15/20266	0.119396	0.507176	0.483079	ENSDARG00000097653
M01	GO:0051233	GO	spindle midzone	GO:0051233_spindle midzone	1/171	1	15/20266	0.119396	0.507176	0.483079	ENSDARG00000100261
M01	GO:1904951	GO	positive regulation of establishment of protein localization	GO:1904951_positive regulation of establishment of protein localization	1/171	1	15/20266	0.119396	0.507176	0.483079	ENSDARG00000009402
M01	GO:1905952	GO	regulation of lipid localization	GO:1905952_regulation of lipid localization	1/171	1	15/20266	0.119396	0.507176	0.483079	ENSDARG00000074635
M01	HP:0000273	HP	Facial grimacing	HP:0000273_Facial grimacing	1/171	1	15/20266	0.119396	0.507176	0.483079	ENSDARG00000003311
M01	HP:0001949	HP	Hypokalemic alkalosis	HP:0001949_Hypokalemic alkalosis	1/171	1	15/20266	0.119396	0.507176	0.483079	ENSDARG00000086248
M01	HP:0002009	HP	Potter facies	HP:0002009_Potter facies	1/171	1	15/20266	0.119396	0.507176	0.483079	ENSDARG00000061222
M01	HP:0002742	HP	Recurrent Klebsiella infections	HP:0002742_Recurrent Klebsiella infections	1/171	1	15/20266	0.119396	0.507176	0.483079	ENSDARG00000007671
M01	HP:0003452	HP	Increased circulating iron concentration	HP:0003452_Increased circulating iron concentration	1/171	1	15/20266	0.119396	0.507176	0.483079	ENSDARG00000102175
M01	HP:0004446	HP	Stomatocytosis	HP:0004446_Stomatocytosis	1/171	1	15/20266	0.119396	0.507176	0.483079	ENSDARG00000063078
M01	HP:0005146	HP	Cardiac valve calcification	HP:0005146_Cardiac valve calcification	1/171	1	15/20266	0.119396	0.507176	0.483079	ENSDARG00000036864
M01	HP:0005479	HP	Decreased circulating IgE concentration	HP:0005479_Decreased circulating IgE concentration	1/171	1	15/20266	0.119396	0.507176	0.483079	ENSDARG00000007671
M01	HP:0008828	HP	Delayed proximal femoral epiphyseal ossification	HP:0008828_Delayed proximal femoral epiphyseal ossification	1/171	1	15/20266	0.119396	0.507176	0.483079	ENSDARG00000020084
M01	HP:0009020	HP	Exercise-induced muscle fatigue	HP:0009020_Exercise-induced muscle fatigue	1/171	1	15/20266	0.119396	0.507176	0.483079	ENSDARG00000060797
M01	HP:0020102	HP	Pneumocystis jirovecii pneumonia	HP:0020102_Pneumocystis jirovecii pneumonia	1/171	1	15/20266	0.119396	0.507176	0.483079	ENSDARG00000007671
M01	HP:0025201	HP	Abnormal circulating apolipoprotein concentration	HP:0025201_Abnormal circulating apolipoprotein concentration	1/171	1	15/20266	0.119396	0.507176	0.483079	ENSDARG00000074635
M01	HP:0031427	HP	Abnormal circulating osteocalcin level	HP:0031427_Abnormal circulating osteocalcin level	1/171	1	15/20266	0.119396	0.507176	0.483079	ENSDARG00000103285
M01	HP:0000157	HP	Abnormality of the tongue	HP:0000157_Abnormality of the tongue	7/171	7	488/20266	0.119859	0.507176	0.483079	ENSDARG00000003311 ENSDARG00000020084 ENSDARG00000067607 ENSDARG00000075014 ENSDARG00000026017 ENSDARG00000104246 ENSDARG00000061222
M01	HP:0002282	HP	Gray matter heterotopia	HP:0002282_Gray matter heterotopia	3/171	3	143/20266	0.120592	0.507176	0.483079	ENSDARG00000102986 ENSDARG00000087299 ENSDARG00000023526
M01	GO:0042626	GO	ATPase-coupled transmembrane transporter activity	GO:0042626_ATPase-coupled transmembrane transporter activity	2/171	2	71/20266	0.120799	0.507176	0.483079	ENSDARG00000074635 ENSDARG00000063078
M01	HP:0001946	HP	Ketosis	HP:0001946_Ketosis	2/171	2	71/20266	0.120799	0.507176	0.483079	ENSDARG00000098831 ENSDARG00000096654
M01	HP:0004755	HP	Supraventricular tachycardia	HP:0004755_Supraventricular tachycardia	2/171	2	71/20266	0.120799	0.507176	0.483079	ENSDARG00000057903 ENSDARG00000114031
M01	HP:0011885	HP	Hemorrhage of the eye	HP:0011885_Hemorrhage of the eye	2/171	2	71/20266	0.120799	0.507176	0.483079	ENSDARG00000079305 ENSDARG00000098831
M01	HP:0200065	HP	Chorioretinal degeneration	HP:0200065_Chorioretinal degeneration	2/171	2	71/20266	0.120799	0.507176	0.483079	ENSDARG00000100747 ENSDARG00000101567
M01	HP:0010974	HP	Abnormal myeloid leukocyte morphology	HP:0010974_Abnormal myeloid leukocyte morphology	6/171	6	398/20266	0.121336	0.507176	0.483079	ENSDARG00000007671 ENSDARG00000062485 ENSDARG00000077372 ENSDARG00000067607 ENSDARG00000101322 ENSDARG00000043035
M01	GO:0048565	GO	digestive tract development	GO:0048565_digestive tract development	2/171	2	72/20266	0.123592	0.507176	0.483079	ENSDARG00000062909 ENSDARG00000031952
M01	HP:0008180	HP	Mildly elevated creatine kinase	HP:0008180_Mildly elevated creatine kinase	2/171	2	72/20266	0.123592	0.507176	0.483079	ENSDARG00000075014 ENSDARG00000061222
M01	HP:0032243	HP	Abnormal tissue metabolite concentration	HP:0032243_Abnormal tissue metabolite concentration	5/171	5	311/20266	0.123638	0.507176	0.483079	ENSDARG00000079305 ENSDARG00000060797 ENSDARG00000063078 ENSDARG00000096654 ENSDARG00000032426
M01	HP:0011042	HP	Abnormal circulating potassium concentration	HP:0011042_Abnormal circulating potassium concentration	3/171	3	145/20266	0.124293	0.507176	0.483079	ENSDARG00000034470 ENSDARG00000057903 ENSDARG00000086248
M01	HP:5200046	HP	Sensory behavioral abnormality	HP:5200046_Sensory behavioral abnormality	6/171	6	402/20266	0.125541	0.507176	0.483079	ENSDARG00000007671 ENSDARG00000067607 ENSDARG00000075014 ENSDARG00000042293 ENSDARG00000100747 ENSDARG00000101567
M01	HP:0001217	HP	Clubbing	HP:0001217_Clubbing	3/171	3	146/20266	0.126159	0.507176	0.483079	ENSDARG00000036864 ENSDARG00000043249 ENSDARG00000100981
M01	HP:0030601	HP	Abnormal posterior segment imaging	HP:0030601_Abnormal posterior segment imaging	3/171	3	146/20266	0.126159	0.507176	0.483079	ENSDARG00000042293 ENSDARG00000100747 ENSDARG00000101567
M01	GO:0060341	GO	regulation of cellular localization	GO:0060341_regulation of cellular localization	2/171	2	73/20266	0.126401	0.507176	0.483079	ENSDARG00000020944 ENSDARG00000009402
M01	HP:0001096	HP	Keratoconjunctivitis	HP:0001096_Keratoconjunctivitis	2/171	2	73/20266	0.126401	0.507176	0.483079	ENSDARG00000007671 ENSDARG00000067607
M01	HP:0003259	HP	Elevated circulating creatinine concentration	HP:0003259_Elevated circulating creatinine concentration	2/171	2	73/20266	0.126401	0.507176	0.483079	ENSDARG00000079305 ENSDARG00000096654
M01	HP:0040133	HP	Abnormal circulating ferritin concentration	HP:0040133_Abnormal circulating ferritin concentration	2/171	2	73/20266	0.126401	0.507176	0.483079	ENSDARG00000079305 ENSDARG00000102175
M01	GO:0000460	GO	maturation of 5.8S rRNA	GO:0000460_maturation of 5.8S rRNA	1/171	1	16/20266	0.126832	0.507176	0.483079	ENSDARG00000104246
M01	GO:0002396	GO	MHC protein complex assembly	GO:0002396_MHC protein complex assembly	1/171	1	16/20266	0.126832	0.507176	0.483079	ENSDARG00000053136
M01	GO:0002399	GO	MHC class II protein complex assembly	GO:0002399_MHC class II protein complex assembly	1/171	1	16/20266	0.126832	0.507176	0.483079	ENSDARG00000053136
M01	GO:0002501	GO	peptide antigen assembly with MHC protein complex	GO:0002501_peptide antigen assembly with MHC protein complex	1/171	1	16/20266	0.126832	0.507176	0.483079	ENSDARG00000053136
M01	GO:0002503	GO	peptide antigen assembly with MHC class II protein complex	GO:0002503_peptide antigen assembly with MHC class II protein complex	1/171	1	16/20266	0.126832	0.507176	0.483079	ENSDARG00000053136
M01	GO:0005833	GO	hemoglobin complex	GO:0005833_hemoglobin complex	1/171	1	16/20266	0.126832	0.507176	0.483079	ENSDARG00000079305
M01	GO:0009262	GO	deoxyribonucleotide metabolic process	GO:0009262_deoxyribonucleotide metabolic process	1/171	1	16/20266	0.126832	0.507176	0.483079	ENSDARG00000096528
M01	GO:0010562	GO	positive regulation of phosphorus metabolic process	GO:0010562_positive regulation of phosphorus metabolic process	1/171	1	16/20266	0.126832	0.507176	0.483079	ENSDARG00000007671
M01	GO:0015909	GO	long-chain fatty acid transport	GO:0015909_long-chain fatty acid transport	1/171	1	16/20266	0.126832	0.507176	0.483079	ENSDARG00000104949
M01	GO:0019886	GO	antigen processing and presentation of exogenous peptide antigen via MHC class II	GO:0019886_antigen processing and presentation of exogenous peptide antigen via MHC class II	1/171	1	16/20266	0.126832	0.507176	0.483079	ENSDARG00000053136
M01	GO:0021587	GO	cerebellum morphogenesis	GO:0021587_cerebellum morphogenesis	1/171	1	16/20266	0.126832	0.507176	0.483079	ENSDARG00000104246
M01	GO:0021695	GO	cerebellar cortex development	GO:0021695_cerebellar cortex development	1/171	1	16/20266	0.126832	0.507176	0.483079	ENSDARG00000104246
M01	GO:0023023	GO	MHC protein complex binding	GO:0023023_MHC protein complex binding	1/171	1	16/20266	0.126832	0.507176	0.483079	ENSDARG00000053136
M01	GO:0023026	GO	MHC class II protein complex binding	GO:0023026_MHC class II protein complex binding	1/171	1	16/20266	0.126832	0.507176	0.483079	ENSDARG00000053136
M01	GO:0031720	GO	haptoglobin binding	GO:0031720_haptoglobin binding	1/171	1	16/20266	0.126832	0.507176	0.483079	ENSDARG00000079305
M01	GO:0031838	GO	haptoglobin-hemoglobin complex	GO:0031838_haptoglobin-hemoglobin complex	1/171	1	16/20266	0.126832	0.507176	0.483079	ENSDARG00000079305
M01	GO:0034061	GO	DNA polymerase activity	GO:0034061_DNA polymerase activity	1/171	1	16/20266	0.126832	0.507176	0.483079	ENSDARG00000044622
M01	GO:0034472	GO	snRNA 3'-end processing	GO:0034472_snRNA 3'-end processing	1/171	1	16/20266	0.126832	0.507176	0.483079	ENSDARG00000104246
M01	GO:0038092	GO	nodal signaling pathway	GO:0038092_nodal signaling pathway	1/171	1	16/20266	0.126832	0.507176	0.483079	ENSDARG00000037995
M01	GO:0042605	GO	peptide antigen binding	GO:0042605_peptide antigen binding	1/171	1	16/20266	0.126832	0.507176	0.483079	ENSDARG00000053136
M01	GO:0042611	GO	MHC protein complex	GO:0042611_MHC protein complex	1/171	1	16/20266	0.126832	0.507176	0.483079	ENSDARG00000053136
M01	GO:0042613	GO	MHC class II protein complex	GO:0042613_MHC class II protein complex	1/171	1	16/20266	0.126832	0.507176	0.483079	ENSDARG00000053136
M01	GO:0044380	GO	protein localization to cytoskeleton	GO:0044380_protein localization to cytoskeleton	1/171	1	16/20266	0.126832	0.507176	0.483079	ENSDARG00000013472
M01	GO:0045937	GO	positive regulation of phosphate metabolic process	GO:0045937_positive regulation of phosphate metabolic process	1/171	1	16/20266	0.126832	0.507176	0.483079	ENSDARG00000007671
M01	GO:0046500	GO	S-adenosylmethionine metabolic process	GO:0046500_S-adenosylmethionine metabolic process	1/171	1	16/20266	0.126832	0.507176	0.483079	ENSDARG00000037121
M01	GO:0046503	GO	glycerolipid catabolic process	GO:0046503_glycerolipid catabolic process	1/171	1	16/20266	0.126832	0.507176	0.483079	ENSDARG00000092071
M01	GO:0060536	GO	cartilage morphogenesis	GO:0060536_cartilage morphogenesis	1/171	1	16/20266	0.126832	0.507176	0.483079	ENSDARG00000062909
M01	GO:0070006	GO	metalloaminopeptidase activity	GO:0070006_metalloaminopeptidase activity	1/171	1	16/20266	0.126832	0.507176	0.483079	ENSDARG00000026017
M01	GO:0098732	GO	macromolecule deacylation	GO:0098732_macromolecule deacylation	1/171	1	16/20266	0.126832	0.507176	0.483079	ENSDARG00000086458
M01	GO:0120515	GO	fatty acid-CoA ligase activity	GO:0120515_fatty acid-CoA ligase activity	1/171	1	16/20266	0.126832	0.507176	0.483079	ENSDARG00000104949
M01	GO:1901654	GO	response to ketone	GO:1901654_response to ketone	1/171	1	16/20266	0.126832	0.507176	0.483079	ENSDARG00000102175
M01	GO:1990928	GO	response to amino acid starvation	GO:1990928_response to amino acid starvation	1/171	1	16/20266	0.126832	0.507176	0.483079	ENSDARG00000086842
M01	HP:0001722	HP	High-output congestive heart failure	HP:0001722_High-output congestive heart failure	1/171	1	16/20266	0.126832	0.507176	0.483079	ENSDARG00000079305
M01	HP:0002127	HP	Abnormal upper motor neuron morphology	HP:0002127_Abnormal upper motor neuron morphology	1/171	1	16/20266	0.126832	0.507176	0.483079	ENSDARG00000075014
M01	HP:0002454	HP	Eye of the tiger anomaly of globus pallidus	HP:0002454_Eye of the tiger anomaly of globus pallidus	1/171	1	16/20266	0.126832	0.507176	0.483079	ENSDARG00000003311
M01	HP:0004491	HP	Large posterior fontanelle	HP:0004491_Large posterior fontanelle	1/171	1	16/20266	0.126832	0.507176	0.483079	ENSDARG00000020084
M01	HP:0004823	HP	Anisopoikilocytosis	HP:0004823_Anisopoikilocytosis	1/171	1	16/20266	0.126832	0.507176	0.483079	ENSDARG00000079305
M01	HP:0005401	HP	Recurrent candida infections	HP:0005401_Recurrent candida infections	1/171	1	16/20266	0.126832	0.507176	0.483079	ENSDARG00000007671
M01	HP:0005879	HP	Congenital finger flexion contractures	HP:0005879_Congenital finger flexion contractures	1/171	1	16/20266	0.126832	0.507176	0.483079	ENSDARG00000043035
M01	HP:0006520	HP	Progressive pulmonary function impairment	HP:0006520_Progressive pulmonary function impairment	1/171	1	16/20266	0.126832	0.507176	0.483079	ENSDARG00000036864
M01	HP:0008305	HP	Exercise-induced myoglobinuria	HP:0008305_Exercise-induced myoglobinuria	1/171	1	16/20266	0.126832	0.507176	0.483079	ENSDARG00000060797
M01	HP:0008331	HP	Elevated creatine kinase after exercise	HP:0008331_Elevated creatine kinase after exercise	1/171	1	16/20266	0.126832	0.507176	0.483079	ENSDARG00000034470
M01	HP:0009051	HP	Increased muscle glycogen content	HP:0009051_Increased muscle glycogen content	1/171	1	16/20266	0.126832	0.507176	0.483079	ENSDARG00000060797
M01	HP:0009916	HP	Anisocoria	HP:0009916_Anisocoria	1/171	1	16/20266	0.126832	0.507176	0.483079	ENSDARG00000061338
M01	HP:0010863	HP	Receptive language delay	HP:0010863_Receptive language delay	1/171	1	16/20266	0.126832	0.507176	0.483079	ENSDARG00000002369
M01	HP:0010937	HP	Abnormal nasal skeleton morphology	HP:0010937_Abnormal nasal skeleton morphology	1/171	1	16/20266	0.126832	0.507176	0.483079	ENSDARG00000061222
M01	HP:0011960	HP	Substantia nigra gliosis	HP:0011960_Substantia nigra gliosis	1/171	1	16/20266	0.126832	0.507176	0.483079	ENSDARG00000091211
M01	HP:0012382	HP	Left-to-right shunt	HP:0012382_Left-to-right shunt	1/171	1	16/20266	0.126832	0.507176	0.483079	ENSDARG00000114031
M01	HP:0020179	HP	Abnormal circulating haptoglobin concentration	HP:0020179_Abnormal circulating haptoglobin concentration	1/171	1	16/20266	0.126832	0.507176	0.483079	ENSDARG00000034470
M01	HP:0031273	HP	Shock	HP:0031273_Shock	1/171	1	16/20266	0.126832	0.507176	0.483079	ENSDARG00000057903
M01	HP:0031664	HP	Systolic heart murmur	HP:0031664_Systolic heart murmur	1/171	1	16/20266	0.126832	0.507176	0.483079	ENSDARG00000114031
M01	HP:0032092	HP	Left ventricular outflow tract obstruction	HP:0032092_Left ventricular outflow tract obstruction	1/171	1	16/20266	0.126832	0.507176	0.483079	ENSDARG00000114031
M01	HP:0034526	HP	Abnormal enzyme activity in muscle tissue	HP:0034526_Abnormal enzyme activity in muscle tissue	1/171	1	16/20266	0.126832	0.507176	0.483079	ENSDARG00000060797
M01	HP:0040135	HP	Abnormal transferrin saturation	HP:0040135_Abnormal transferrin saturation	1/171	1	16/20266	0.126832	0.507176	0.483079	ENSDARG00000102175
M01	HP:0200123	HP	Chronic hepatitis	HP:0200123_Chronic hepatitis	1/171	1	16/20266	0.126832	0.507176	0.483079	ENSDARG00000079305
M01	REAC:R-DRE-163841	REAC	Gamma carboxylation, hypusinylation, hydroxylation, and arylsulfatase activation	REAC:R-DRE-163841_Gamma carboxylation, hypusinylation, hydroxylation, and arylsulfatase activation	1/171	1	16/20266	0.126832	0.507176	0.483079	ENSDARG00000062909
M07	HP:0000979	HP	Purpura	HP:0000979_Purpura	1/65	1	172/20266	0.425869	0.532128	0.48362	ENSDARG00000038424
M07	HP:0002169	HP	Clonus	HP:0002169_Clonus	1/65	1	172/20266	0.425869	0.532128	0.48362	ENSDARG00000079484
M07	HP:0012735	HP	Cough	HP:0012735_Cough	1/65	1	172/20266	0.425869	0.532128	0.48362	ENSDARG00000055128
M07	HP:0031073	HP	Abnormal response to endocrine stimulation test	HP:0031073_Abnormal response to endocrine stimulation test	1/65	1	172/20266	0.425869	0.532128	0.48362	ENSDARG00000055630
M07	HP:0200036	HP	Skin nodule	HP:0200036_Skin nodule	1/65	1	172/20266	0.425869	0.532128	0.48362	ENSDARG00000038424
M02	HP:0002151	HP	Increased circulating lactate concentration	HP:0002151_Increased circulating lactate concentration	3/212	3	248/20266	0.481831	0.607277	0.483924	ENSDARG00000056160 ENSDARG00000032469 ENSDARG00000055620
M08	GO:0036477	GO	somatodendritic compartment	GO:0036477_somatodendritic compartment	1/57	1	256/20266	0.515975	0.583867	0.483975	ENSDARG00000035018
M03	GO:0009725	GO	response to hormone	GO:0009725_response to hormone	2/108	2	224/20266	0.335668	0.518428	0.484026	ENSDARG00000104359 ENSDARG00000037000
M03	HP:0002033	HP	Poor suck	HP:0002033_Poor suck	2/108	2	224/20266	0.335668	0.518428	0.484026	ENSDARG00000055754 ENSDARG00000104015
M03	HP:0012385	HP	Camptodactyly	HP:0012385_Camptodactyly	3/108	3	384/20266	0.336008	0.518428	0.484026	ENSDARG00000042829 ENSDARG00000055754 ENSDARG00000104015
M03	HP:0003196	HP	Short nose	HP:0003196_Short nose	3/108	3	385/20266	0.337467	0.518428	0.484026	ENSDARG00000042829 ENSDARG00000055754 ENSDARG00000104015
M03	HP:0000790	HP	Hematuria	HP:0000790_Hematuria	2/108	2	225/20266	0.337612	0.518428	0.484026	ENSDARG00000061682 ENSDARG00000093198
M03	HP:0012614	HP	Abnormal urine cytology	HP:0012614_Abnormal urine cytology	2/108	2	225/20266	0.337612	0.518428	0.484026	ENSDARG00000061682 ENSDARG00000093198
M03	GO:0009636	GO	response to toxic substance	GO:0009636_response to toxic substance	1/108	1	77/20266	0.337818	0.518428	0.484026	ENSDARG00000103019
M03	GO:0052689	GO	carboxylic ester hydrolase activity	GO:0052689_carboxylic ester hydrolase activity	1/108	1	77/20266	0.337818	0.518428	0.484026	ENSDARG00000009153
M03	HP:0000869	HP	Secondary amenorrhea	HP:0000869_Secondary amenorrhea	1/108	1	77/20266	0.337818	0.518428	0.484026	ENSDARG00000104015
M03	HP:0008905	HP	Rhizomelia	HP:0008905_Rhizomelia	1/108	1	77/20266	0.337818	0.518428	0.484026	ENSDARG00000104015
M03	HP:0010311	HP	Aplasia/Hypoplasia of the breasts	HP:0010311_Aplasia/Hypoplasia of the breasts	1/108	1	77/20266	0.337818	0.518428	0.484026	ENSDARG00000104015
M03	HP:5200029	HP	Social disinhibition	HP:5200029_Social disinhibition	1/108	1	77/20266	0.337818	0.518428	0.484026	ENSDARG00000055754
M03	HP:5200123	HP	Abnormal response to social norms	HP:5200123_Abnormal response to social norms	1/108	1	77/20266	0.337818	0.518428	0.484026	ENSDARG00000055754
M07	GO:0050877	GO	nervous system process	GO:0050877_nervous system process	2/65	2	452/20266	0.427166	0.532714	0.484152	ENSDARG00000093318 ENSDARG00000053744
M07	HP:0000470	HP	Short neck	HP:0000470_Short neck	2/65	2	452/20266	0.427166	0.532714	0.484152	ENSDARG00000042535 ENSDARG00000062904
M07	HP:0000293	HP	Full cheeks	HP:0000293_Full cheeks	1/65	1	173/20266	0.427726	0.532714	0.484152	ENSDARG00000062904
M07	HP:0001435	HP	Abnormality of the shoulder girdle musculature	HP:0001435_Abnormality of the shoulder girdle musculature	1/65	1	173/20266	0.427726	0.532714	0.484152	ENSDARG00000042535
M07	HP:0030506	HP	Yellow/white lesions of the retina	HP:0030506_Yellow/white lesions of the retina	1/65	1	173/20266	0.427726	0.532714	0.484152	ENSDARG00000059163
M07	GO:0015630	GO	microtubule cytoskeleton	GO:0015630_microtubule cytoskeleton	2/65	2	453/20266	0.428273	0.533048	0.484456	ENSDARG00000045909 ENSDARG00000053744
M04	GO:0031503	GO	protein-containing complex localization	GO:0031503_protein-containing complex localization	1/103	1	78/20266	0.32847	0.522689	0.484809	ENSDARG00000061714
M04	HP:0000046	HP	Small scrotum	HP:0000046_Small scrotum	1/103	1	78/20266	0.32847	0.522689	0.484809	ENSDARG00000103226
M04	HP:0100678	HP	Premature skin wrinkling	HP:0100678_Premature skin wrinkling	1/103	1	78/20266	0.32847	0.522689	0.484809	ENSDARG00000102254
M04	WP:WP1331	WP	Adipogenesis	WP:WP1331_Adipogenesis	1/103	1	78/20266	0.32847	0.522689	0.484809	ENSDARG00000076554
M04	HP:0100755	HP	Abnormality of salivation	HP:0100755_Abnormality of salivation	2/103	2	231/20266	0.328479	0.522689	0.484809	ENSDARG00000005561 ENSDARG00000104487
M02	GO:0007517	GO	muscle organ development	GO:0007517_muscle organ development	2/212	2	155/20266	0.483768	0.608512	0.484908	ENSDARG00000010478 ENSDARG00000052734
M02	GO:0120035	GO	regulation of plasma membrane bounded cell projection organization	GO:0120035_regulation of plasma membrane bounded cell projection organization	2/212	2	155/20266	0.483768	0.608512	0.484908	ENSDARG00000097205 ENSDARG00000102798
M02	HP:0000599	HP	Abnormality of the frontal hairline	HP:0000599_Abnormality of the frontal hairline	3/212	3	249/20266	0.484488	0.608512	0.484908	ENSDARG00000013670 ENSDARG00000076411 ENSDARG00000078419
M02	GO:0007269	GO	neurotransmitter secretion	GO:0007269_neurotransmitter secretion	1/212	1	63/20266	0.484968	0.608512	0.484908	ENSDARG00000070972
M02	GO:0034762	GO	regulation of transmembrane transport	GO:0034762_regulation of transmembrane transport	1/212	1	63/20266	0.484968	0.608512	0.484908	ENSDARG00000038716
M02	GO:0043244	GO	regulation of protein-containing complex disassembly	GO:0043244_regulation of protein-containing complex disassembly	1/212	1	63/20266	0.484968	0.608512	0.484908	ENSDARG00000086112
M02	GO:0045111	GO	intermediate filament cytoskeleton	GO:0045111_intermediate filament cytoskeleton	1/212	1	63/20266	0.484968	0.608512	0.484908	ENSDARG00000101624
M02	GO:0070121	GO	Kupffer's vesicle development	GO:0070121_Kupffer's vesicle development	1/212	1	63/20266	0.484968	0.608512	0.484908	ENSDARG00000030756
M02	GO:0099643	GO	signal release from synapse	GO:0099643_signal release from synapse	1/212	1	63/20266	0.484968	0.608512	0.484908	ENSDARG00000070972
M02	HP:0001742	HP	Nasal congestion	HP:0001742_Nasal congestion	1/212	1	63/20266	0.484968	0.608512	0.484908	ENSDARG00000038618
M02	HP:0001840	HP	Metatarsus adductus	HP:0001840_Metatarsus adductus	1/212	1	63/20266	0.484968	0.608512	0.484908	ENSDARG00000101624
M02	HP:0001931	HP	Hypochromic anemia	HP:0001931_Hypochromic anemia	1/212	1	63/20266	0.484968	0.608512	0.484908	ENSDARG00000069093
M02	HP:0007099	HP	Chiari type I malformation	HP:0007099_Chiari type I malformation	1/212	1	63/20266	0.484968	0.608512	0.484908	ENSDARG00000043720
M02	HP:0007108	HP	Demyelinating peripheral neuropathy	HP:0007108_Demyelinating peripheral neuropathy	1/212	1	63/20266	0.484968	0.608512	0.484908	ENSDARG00000010420
M02	HP:4000074	HP	Involuntary vocalization	HP:4000074_Involuntary vocalization	1/212	1	63/20266	0.484968	0.608512	0.484908	ENSDARG00000012405
M08	HP:0000272	HP	Malar flattening	HP:0000272_Malar flattening	1/57	1	257/20266	0.517354	0.584999	0.484914	ENSDARG00000058159
M06	GO:0005635	GO	nuclear envelope	GO:0005635_nuclear envelope	1/76	1	107/20266	0.331738	0.50353	0.484997	ENSDARG00000023759
M05	HP:0001643	HP	Patent ductus arteriosus	HP:0001643_Patent ductus arteriosus	2/63	2	464/20266	0.42469	0.543745	0.485043	ENSDARG00000004782 ENSDARG00000041411
M05	HP:0006483	HP	Abnormal number of teeth	HP:0006483_Abnormal number of teeth	2/63	2	464/20266	0.42469	0.543745	0.485043	ENSDARG00000004782 ENSDARG00000041411
M05	GO:0051130	GO	positive regulation of cellular component organization	GO:0051130_positive regulation of cellular component organization	1/63	1	177/20266	0.425066	0.543745	0.485043	ENSDARG00000106873
M05	HP:0001394	HP	Cirrhosis	HP:0001394_Cirrhosis	1/63	1	177/20266	0.425066	0.543745	0.485043	ENSDARG00000025912
M05	HP:0006703	HP	Aplasia/Hypoplasia of the lungs	HP:0006703_Aplasia/Hypoplasia of the lungs	1/63	1	177/20266	0.425066	0.543745	0.485043	ENSDARG00000004782
M08	HP:0005484	HP	Secondary microcephaly	HP:0005484_Secondary microcephaly	1/57	1	258/20266	0.518729	0.585272	0.485139	ENSDARG00000010316
M08	HP:0031466	HP	Impairment in personality functioning	HP:0031466_Impairment in personality functioning	1/57	1	258/20266	0.518729	0.585272	0.485139	ENSDARG00000102004
M08	HP:4000059	HP	Abnormal lung development	HP:4000059_Abnormal lung development	1/57	1	258/20266	0.518729	0.585272	0.485139	ENSDARG00000055618
M01	HP:0031481	HP	Abnormal mitral valve physiology	HP:0031481_Abnormal mitral valve physiology	4/171	4	228/20266	0.127537	0.509366	0.485164	ENSDARG00000007671 ENSDARG00000114031 ENSDARG00000063078 ENSDARG00000096654
M01	GO:0016829	GO	lyase activity	GO:0016829_lyase activity	3/171	3	147/20266	0.128036	0.509366	0.485164	ENSDARG00000034470 ENSDARG00000056499 ENSDARG00000088549
M01	HP:0011510	HP	Drusen	HP:0011510_Drusen	3/171	3	147/20266	0.128036	0.509366	0.485164	ENSDARG00000042293 ENSDARG00000100747 ENSDARG00000101567
M01	GO:0016782	GO	transferase activity, transferring sulphur-containing groups	GO:0016782_transferase activity, transferring sulphur-containing groups	2/171	2	74/20266	0.129226	0.509366	0.485164	ENSDARG00000071495 ENSDARG00000040781
M01	HP:0100526	HP	Neoplasm of the lung	HP:0100526_Neoplasm of the lung	2/171	2	74/20266	0.129226	0.509366	0.485164	ENSDARG00000056909 ENSDARG00000043249
M01	HP:0100582	HP	Nasal polyposis	HP:0100582_Nasal polyposis	2/171	2	74/20266	0.129226	0.509366	0.485164	ENSDARG00000029473 ENSDARG00000100981
M01	HP:0001954	HP	Recurrent fever	HP:0001954_Recurrent fever	3/171	3	148/20266	0.129922	0.509366	0.485164	ENSDARG00000079305 ENSDARG00000007671 ENSDARG00000061222
M01	HP:0011425	HP	Fetal ultrasound soft marker	HP:0011425_Fetal ultrasound soft marker	3/171	3	148/20266	0.129922	0.509366	0.485164	ENSDARG00000062485 ENSDARG00000061338 ENSDARG00000075014
M01	GO:0016567	GO	protein ubiquitination	GO:0016567_protein ubiquitination	6/171	6	407/20266	0.130898	0.509366	0.485164	ENSDARG00000093313 ENSDARG00000020600 ENSDARG00000069244 ENSDARG00000061222 ENSDARG00000075504 ENSDARG00000092407
M01	HP:0002380	HP	Fasciculations	HP:0002380_Fasciculations	3/171	3	149/20266	0.131818	0.509366	0.485164	ENSDARG00000075014 ENSDARG00000104246 ENSDARG00000061222
M01	REAC:R-DRE-983169	REAC	Class I MHC mediated antigen processing & presentation	REAC:R-DRE-983169_Class I MHC mediated antigen processing & presentation	3/171	3	149/20266	0.131818	0.509366	0.485164	ENSDARG00000069471 ENSDARG00000061222 ENSDARG00000053136
M01	GO:0051604	GO	protein maturation	GO:0051604_protein maturation	4/171	4	231/20266	0.131959	0.509366	0.485164	ENSDARG00000062909 ENSDARG00000052039 ENSDARG00000070971 ENSDARG00000038805
M01	HP:0000556	HP	Retinal dystrophy	HP:0000556_Retinal dystrophy	6/171	6	408/20266	0.131982	0.509366	0.485164	ENSDARG00000003311 ENSDARG00000087299 ENSDARG00000104246 ENSDARG00000100747 ENSDARG00000101567 ENSDARG00000100981
M01	HP:0025085	HP	Bloody diarrhea	HP:0025085_Bloody diarrhea	2/171	2	75/20266	0.132065	0.509366	0.485164	ENSDARG00000067607 ENSDARG00000056909
M01	REAC:R-DRE-556833	REAC	Metabolism of lipids	REAC:R-DRE-556833_Metabolism of lipids	4/171	4	232/20266	0.133447	0.509366	0.485164	ENSDARG00000042980 ENSDARG00000010276 ENSDARG00000013524 ENSDARG00000029473
M01	GO:0003823	GO	antigen binding	GO:0003823_antigen binding	1/171	1	17/20266	0.134206	0.509366	0.485164	ENSDARG00000053136
M01	GO:0004114	GO	3',5'-cyclic-nucleotide phosphodiesterase activity	GO:0004114_3',5'-cyclic-nucleotide phosphodiesterase activity	1/171	1	17/20266	0.134206	0.509366	0.485164	ENSDARG00000108939
M01	GO:0005048	GO	signal sequence binding	GO:0005048_signal sequence binding	1/171	1	17/20266	0.134206	0.509366	0.485164	ENSDARG00000005254
M01	GO:0006595	GO	polyamine metabolic process	GO:0006595_polyamine metabolic process	1/171	1	17/20266	0.134206	0.509366	0.485164	ENSDARG00000086458
M01	GO:0006775	GO	fat-soluble vitamin metabolic process	GO:0006775_fat-soluble vitamin metabolic process	1/171	1	17/20266	0.134206	0.509366	0.485164	ENSDARG00000027584
M01	GO:0006801	GO	superoxide metabolic process	GO:0006801_superoxide metabolic process	1/171	1	17/20266	0.134206	0.509366	0.485164	ENSDARG00000031952
M01	GO:0015645	GO	fatty acid ligase activity	GO:0015645_fatty acid ligase activity	1/171	1	17/20266	0.134206	0.509366	0.485164	ENSDARG00000104949
M01	GO:0016646	GO	oxidoreductase activity, acting on the CH-NH group of donors, NAD or NADP as acceptor	GO:0016646_oxidoreductase activity, acting on the CH-NH group of donors, NAD or NADP as acceptor	1/171	1	17/20266	0.134206	0.509366	0.485164	ENSDARG00000042221
M01	GO:0030686	GO	90S preribosome	GO:0030686_90S preribosome	1/171	1	17/20266	0.134206	0.509366	0.485164	ENSDARG00000032516
M01	GO:0046068	GO	cGMP metabolic process	GO:0046068_cGMP metabolic process	1/171	1	17/20266	0.134206	0.509366	0.485164	ENSDARG00000108939
M01	GO:0047555	GO	3',5'-cyclic-GMP phosphodiesterase activity	GO:0047555_3',5'-cyclic-GMP phosphodiesterase activity	1/171	1	17/20266	0.134206	0.509366	0.485164	ENSDARG00000108939
M01	GO:0048934	GO	peripheral nervous system neuron differentiation	GO:0048934_peripheral nervous system neuron differentiation	1/171	1	17/20266	0.134206	0.509366	0.485164	ENSDARG00000009822
M01	GO:0048935	GO	peripheral nervous system neuron development	GO:0048935_peripheral nervous system neuron development	1/171	1	17/20266	0.134206	0.509366	0.485164	ENSDARG00000009822
M01	GO:0071675	GO	regulation of mononuclear cell migration	GO:0071675_regulation of mononuclear cell migration	1/171	1	17/20266	0.134206	0.509366	0.485164	ENSDARG00000078778
M01	GO:0170055	GO	lipid transmembrane transporter activity	GO:0170055_lipid transmembrane transporter activity	1/171	1	17/20266	0.134206	0.509366	0.485164	ENSDARG00000104949
M01	HP:0000128	HP	Renal potassium wasting	HP:0000128_Renal potassium wasting	1/171	1	17/20266	0.134206	0.509366	0.485164	ENSDARG00000086248
M01	HP:0000710	HP	Hyperorality	HP:0000710_Hyperorality	1/171	1	17/20266	0.134206	0.509366	0.485164	ENSDARG00000075014
M01	HP:0000719	HP	Inappropriate behavior	HP:0000719_Inappropriate behavior	1/171	1	17/20266	0.134206	0.509366	0.485164	ENSDARG00000075014
M01	HP:0000799	HP	Renal steatosis	HP:0000799_Renal steatosis	1/171	1	17/20266	0.134206	0.509366	0.485164	ENSDARG00000063078
M01	HP:0002425	HP	Anarthria	HP:0002425_Anarthria	1/171	1	17/20266	0.134206	0.509366	0.485164	ENSDARG00000061222
M01	HP:0002732	HP	Lymph node hypoplasia	HP:0002732_Lymph node hypoplasia	1/171	1	17/20266	0.134206	0.509366	0.485164	ENSDARG00000007671
M01	HP:0003573	HP	Increased total bilirubin	HP:0003573_Increased total bilirubin	1/171	1	17/20266	0.134206	0.509366	0.485164	ENSDARG00000060797
M01	HP:0005415	HP	Decreased CD8+ T cell proportion	HP:0005415_Decreased CD8+ T cell proportion	1/171	1	17/20266	0.134206	0.509366	0.485164	ENSDARG00000007671
M01	HP:0006892	HP	Frontotemporal cerebral atrophy	HP:0006892_Frontotemporal cerebral atrophy	1/171	1	17/20266	0.134206	0.509366	0.485164	ENSDARG00000075014
M01	HP:0011884	HP	Abnormal umbilical stump bleeding	HP:0011884_Abnormal umbilical stump bleeding	1/171	1	17/20266	0.134206	0.509366	0.485164	ENSDARG00000088581
M01	HP:0025736	HP	Long-bone fracture	HP:0025736_Long-bone fracture	1/171	1	17/20266	0.134206	0.509366	0.485164	ENSDARG00000075014
M01	HP:0100798	HP	Fingernail dysplasia	HP:0100798_Fingernail dysplasia	1/171	1	17/20266	0.134206	0.509366	0.485164	ENSDARG00000007671
M01	REAC:R-DRE-156590	REAC	Glutathione conjugation	REAC:R-DRE-156590_Glutathione conjugation	1/171	1	17/20266	0.134206	0.509366	0.485164	ENSDARG00000029473
M01	REAC:R-DRE-2173789	REAC	TGF-beta receptor signaling activates SMADs	REAC:R-DRE-2173789_TGF-beta receptor signaling activates SMADs	1/171	1	17/20266	0.134206	0.509366	0.485164	ENSDARG00000062909
M01	GO:0001947	GO	heart looping	GO:0001947_heart looping	2/171	2	76/20266	0.134918	0.509366	0.485164	ENSDARG00000062909 ENSDARG00000037995
M01	GO:0044272	GO	sulfur compound biosynthetic process	GO:0044272_sulfur compound biosynthetic process	2/171	2	76/20266	0.134918	0.509366	0.485164	ENSDARG00000003311 ENSDARG00000037121
M01	HP:0002150	HP	Hypercalciuria	HP:0002150_Hypercalciuria	2/171	2	76/20266	0.134918	0.509366	0.485164	ENSDARG00000096654 ENSDARG00000086248
M01	HP:0002300	HP	Mutism	HP:0002300_Mutism	2/171	2	76/20266	0.134918	0.509366	0.485164	ENSDARG00000102986 ENSDARG00000075014
M01	HP:0002326	HP	Transient ischemic attack	HP:0002326_Transient ischemic attack	2/171	2	76/20266	0.134918	0.509366	0.485164	ENSDARG00000037121 ENSDARG00000114031
M07	HP:0002566	HP	Intestinal malrotation	HP:0002566_Intestinal malrotation	1/65	1	174/20266	0.429577	0.533979	0.485302	ENSDARG00000055128
M07	HP:0031072	HP	Abnormal endocrine physiology	HP:0031072_Abnormal endocrine physiology	1/65	1	174/20266	0.429577	0.533979	0.485302	ENSDARG00000055630
M05	HP:0040211	HP	Abnormal skin morphology of the palm	HP:0040211_Abnormal skin morphology of the palm	2/63	2	465/20266	0.425765	0.544252	0.485495	ENSDARG00000004782 ENSDARG00000059746
M03	GO:0044283	GO	small molecule biosynthetic process	GO:0044283_small molecule biosynthetic process	2/108	2	226/20266	0.339555	0.520169	0.485652	ENSDARG00000012829 ENSDARG00000069018
M03	HP:0002465	HP	Poor speech	HP:0002465_Poor speech	2/108	2	226/20266	0.339555	0.520169	0.485652	ENSDARG00000055754 ENSDARG00000104015
M03	HP:0033151	HP	Abnormal pharynx morphology	HP:0033151_Abnormal pharynx morphology	2/108	2	226/20266	0.339555	0.520169	0.485652	ENSDARG00000031100 ENSDARG00000058053
M05	HP:0000010	HP	Recurrent urinary tract infections	HP:0000010_Recurrent urinary tract infections	1/63	1	178/20266	0.426869	0.54478	0.485966	ENSDARG00000041411
M05	HP:0000044	HP	Hypogonadotropic hypogonadism	HP:0000044_Hypogonadotropic hypogonadism	1/63	1	178/20266	0.426869	0.54478	0.485966	ENSDARG00000041411
M05	HP:0001433	HP	Hepatosplenomegaly	HP:0001433_Hepatosplenomegaly	1/63	1	179/20266	0.428666	0.54478	0.485966	ENSDARG00000001437
M05	HP:0002164	HP	Nail dysplasia	HP:0002164_Nail dysplasia	1/63	1	179/20266	0.428666	0.54478	0.485966	ENSDARG00000004782
M05	HP:0003107	HP	Abnormal circulating cholesterol concentration	HP:0003107_Abnormal circulating cholesterol concentration	1/63	1	179/20266	0.428666	0.54478	0.485966	ENSDARG00000025912
M05	GO:0005789	GO	endoplasmic reticulum membrane	GO:0005789_endoplasmic reticulum membrane	2/63	2	469/20266	0.430056	0.54478	0.485966	ENSDARG00000059746 ENSDARG00000025912
M05	HP:0000980	HP	Pallor	HP:0000980_Pallor	1/63	1	180/20266	0.430458	0.54478	0.485966	ENSDARG00000001437
M05	HP:0002514	HP	Cerebral calcification	HP:0002514_Cerebral calcification	1/63	1	180/20266	0.430458	0.54478	0.485966	ENSDARG00000001437
M05	HP:0003134	HP	Abnormality of peripheral nerve conduction	HP:0003134_Abnormality of peripheral nerve conduction	1/63	1	180/20266	0.430458	0.54478	0.485966	ENSDARG00000025912
M05	HP:0005107	HP	Abnormal sacrum morphology	HP:0005107_Abnormal sacrum morphology	1/63	1	180/20266	0.430458	0.54478	0.485966	ENSDARG00000004782
M05	HP:0010995	HP	Abnormal circulating dicarboxylic acid concentration	HP:0010995_Abnormal circulating dicarboxylic acid concentration	1/63	1	180/20266	0.430458	0.54478	0.485966	ENSDARG00000001437
M05	HP:0034237	HP	Open neural tube defect	HP:0034237_Open neural tube defect	1/63	1	180/20266	0.430458	0.54478	0.485966	ENSDARG00000004782
M05	HP:0430048	HP	Intracranial calcification	HP:0430048_Intracranial calcification	1/63	1	180/20266	0.430458	0.54478	0.485966	ENSDARG00000001437
M05	GO:0010256	GO	endomembrane system organization	GO:0010256_endomembrane system organization	1/63	1	181/20266	0.432245	0.54478	0.485966	ENSDARG00000076820
M05	GO:0046486	GO	glycerolipid metabolic process	GO:0046486_glycerolipid metabolic process	1/63	1	181/20266	0.432245	0.54478	0.485966	ENSDARG00000062956
M05	HP:0002373	HP	Febrile seizure (within the age range of 3 months to 6 years)	HP:0002373_Febrile seizure (within the age range of 3 months to 6 years)	1/63	1	181/20266	0.432245	0.54478	0.485966	ENSDARG00000001437
M05	HP:0010535	HP	Sleep apnea	HP:0010535_Sleep apnea	1/63	1	181/20266	0.432245	0.54478	0.485966	ENSDARG00000004782
M05	HP:0032892	HP	Infection-related seizure	HP:0032892_Infection-related seizure	1/63	1	181/20266	0.432245	0.54478	0.485966	ENSDARG00000001437
M05	HP:0032894	HP	Seizure precipitated by febrile infection	HP:0032894_Seizure precipitated by febrile infection	1/63	1	181/20266	0.432245	0.54478	0.485966	ENSDARG00000001437
M05	REAC:R-DRE-388396	REAC	GPCR downstream signalling	REAC:R-DRE-388396_GPCR downstream signalling	1/63	1	181/20266	0.432245	0.54478	0.485966	ENSDARG00000062956
M07	HP:0011400	HP	Abnormal CNS myelination	HP:0011400_Abnormal CNS myelination	2/65	2	455/20266	0.430483	0.534758	0.48601	ENSDARG00000079484 ENSDARG00000062904
M04	HP:0002750	HP	Delayed skeletal maturation	HP:0002750_Delayed skeletal maturation	3/103	3	398/20266	0.329548	0.524043	0.486064	ENSDARG00000069293 ENSDARG00000002013 ENSDARG00000035308
M03	GO:0012506	GO	vesicle membrane	GO:0012506_vesicle membrane	3/108	3	387/20266	0.340386	0.520827	0.486266	ENSDARG00000104359 ENSDARG00000053625 ENSDARG00000052368
M03	HP:0001952	HP	Glucose intolerance	HP:0001952_Glucose intolerance	3/108	3	387/20266	0.340386	0.520827	0.486266	ENSDARG00000030915 ENSDARG00000042829 ENSDARG00000037099
M08	HP:0000668	HP	Hypodontia	HP:0000668_Hypodontia	1/57	1	260/20266	0.521467	0.586651	0.486283	ENSDARG00000073752
M08	HP:0025276	HP	Abnormality of skin adnexa physiology	HP:0025276_Abnormality of skin adnexa physiology	1/57	1	260/20266	0.521467	0.586651	0.486283	ENSDARG00000062618
M08	HP:0100660	HP	Dyskinesia	HP:0100660_Dyskinesia	1/57	1	260/20266	0.521467	0.586651	0.486283	ENSDARG00000073752
M08	HP:0100716	HP	Self-injurious behavior	HP:0100716_Self-injurious behavior	1/57	1	260/20266	0.521467	0.586651	0.486283	ENSDARG00000075454
M03	GO:0010817	GO	regulation of hormone levels	GO:0010817_regulation of hormone levels	1/108	1	78/20266	0.341361	0.520987	0.486416	ENSDARG00000105060
M03	HP:0000046	HP	Small scrotum	HP:0000046_Small scrotum	1/108	1	78/20266	0.341361	0.520987	0.486416	ENSDARG00000102626
M03	HP:0012303	HP	Abnormal aortic arch morphology	HP:0012303_Abnormal aortic arch morphology	1/108	1	78/20266	0.341361	0.520987	0.486416	ENSDARG00000104015
M03	HP:0032169	HP	Severe infection	HP:0032169_Severe infection	1/108	1	78/20266	0.341361	0.520987	0.486416	ENSDARG00000070165
M03	HP:0100240	HP	Synostosis of joints	HP:0100240_Synostosis of joints	2/108	2	227/20266	0.341496	0.520987	0.486416	ENSDARG00000055754 ENSDARG00000104015
M07	HP:0000274	HP	Small face	HP:0000274_Small face	1/65	1	175/20266	0.431423	0.535232	0.486441	ENSDARG00000042535
M07	HP:0003829	HP	Typified by incomplete penetrance	HP:0003829_Typified by incomplete penetrance	1/65	1	175/20266	0.431423	0.535232	0.486441	ENSDARG00000055659
M02	HP:0000954	HP	Single transverse palmar crease	HP:0000954_Single transverse palmar crease	3/212	3	250/20266	0.487137	0.610514	0.486504	ENSDARG00000014041 ENSDARG00000014685 ENSDARG00000078419
M02	GO:0031344	GO	regulation of cell projection organization	GO:0031344_regulation of cell projection organization	2/212	2	156/20266	0.487142	0.610514	0.486504	ENSDARG00000097205 ENSDARG00000102798
M02	HP:0001642	HP	Pulmonic stenosis	HP:0001642_Pulmonic stenosis	2/212	2	156/20266	0.487142	0.610514	0.486504	ENSDARG00000077828 ENSDARG00000044491
M02	HP:0002505	HP	Loss of ambulation	HP:0002505_Loss of ambulation	2/212	2	156/20266	0.487142	0.610514	0.486504	ENSDARG00000014017 ENSDARG00000052734
M05	HP:0003112	HP	Abnormal circulating amino acid concentration	HP:0003112_Abnormal circulating amino acid concentration	1/63	1	182/20266	0.434025	0.545495	0.486603	ENSDARG00000012535
M05	HP:0003470	HP	Paralysis	HP:0003470_Paralysis	1/63	1	182/20266	0.434025	0.545495	0.486603	ENSDARG00000001437
M05	HP:5200283	HP	Sleep-related breathing disorders	HP:5200283_Sleep-related breathing disorders	1/63	1	182/20266	0.434025	0.545495	0.486603	ENSDARG00000004782
M05	GO:0042175	GO	nuclear outer membrane-endoplasmic reticulum membrane network	GO:0042175_nuclear outer membrane-endoplasmic reticulum membrane network	2/63	2	473/20266	0.43433	0.545495	0.486603	ENSDARG00000059746 ENSDARG00000025912
M05	HP:0000083	HP	Renal insufficiency	HP:0000083_Renal insufficiency	2/63	2	473/20266	0.43433	0.545495	0.486603	ENSDARG00000087359 ENSDARG00000041411
M03	HP:0030044	HP	Flexion contracture of digit	HP:0030044_Flexion contracture of digit	3/108	3	388/20266	0.341845	0.521214	0.486627	ENSDARG00000042829 ENSDARG00000055754 ENSDARG00000104015
M09	GO:2000145	GO	regulation of cell motility	GO:2000145_regulation of cell motility	1/48	1	219/20266	0.406746	0.512001	0.486837	ENSDARG00000055225
M09	HP:0004363	HP	Abnormal circulating calcium concentration	HP:0004363_Abnormal circulating calcium concentration	1/48	1	219/20266	0.406746	0.512001	0.486837	ENSDARG00000012903
M08	HP:0000426	HP	Prominent nasal bridge	HP:0000426_Prominent nasal bridge	1/57	1	261/20266	0.522831	0.587331	0.486846	ENSDARG00000058159
M08	HP:0001928	HP	Abnormality of coagulation	HP:0001928_Abnormality of coagulation	1/57	1	261/20266	0.522831	0.587331	0.486846	ENSDARG00000089844
M05	GO:0098827	GO	endoplasmic reticulum subcompartment	GO:0098827_endoplasmic reticulum subcompartment	2/63	2	474/20266	0.435396	0.545815	0.486889	ENSDARG00000059746 ENSDARG00000025912
M05	GO:0097060	GO	synaptic membrane	GO:0097060_synaptic membrane	1/63	1	183/20266	0.435801	0.545815	0.486889	ENSDARG00000062956
M05	HP:0002092	HP	Pulmonary arterial hypertension	HP:0002092_Pulmonary arterial hypertension	1/63	1	183/20266	0.435801	0.545815	0.486889	ENSDARG00000004782
M05	HP:0033578	HP	Pre-capillary pulmonary hypertension	HP:0033578_Pre-capillary pulmonary hypertension	1/63	1	183/20266	0.435801	0.545815	0.486889	ENSDARG00000004782
M04	HP:0002751	HP	Kyphoscoliosis	HP:0002751_Kyphoscoliosis	2/103	2	232/20266	0.330339	0.524953	0.486908	ENSDARG00000076126 ENSDARG00000018903
M04	GO:0007034	GO	vacuolar transport	GO:0007034_vacuolar transport	1/103	1	79/20266	0.331897	0.524992	0.486945	ENSDARG00000098689
M04	GO:0043484	GO	regulation of RNA splicing	GO:0043484_regulation of RNA splicing	1/103	1	79/20266	0.331897	0.524992	0.486945	ENSDARG00000021184
M04	HP:0001430	HP	Abnormal calf musculature morphology	HP:0001430_Abnormal calf musculature morphology	1/103	1	79/20266	0.331897	0.524992	0.486945	ENSDARG00000089390
M04	HP:0001845	HP	Overlapping toe	HP:0001845_Overlapping toe	1/103	1	79/20266	0.331897	0.524992	0.486945	ENSDARG00000103226
M04	HP:0003273	HP	Hip contracture	HP:0003273_Hip contracture	1/103	1	79/20266	0.331897	0.524992	0.486945	ENSDARG00000076126
M04	HP:0011731	HP	Abnormality of circulating cortisol level	HP:0011731_Abnormality of circulating cortisol level	1/103	1	79/20266	0.331897	0.524992	0.486945	ENSDARG00000076554
M04	HP:0034238	HP	Closed neural tube defect	HP:0034238_Closed neural tube defect	1/103	1	79/20266	0.331897	0.524992	0.486945	ENSDARG00000088013
M01	GO:0050776	GO	regulation of immune response	GO:0050776_regulation of immune response	3/171	3	152/20266	0.137564	0.511532	0.487228	ENSDARG00000052039 ENSDARG00000096528 ENSDARG00000053136
M01	HP:0000529	HP	Progressive visual loss	HP:0000529_Progressive visual loss	3/171	3	152/20266	0.137564	0.511532	0.487228	ENSDARG00000104246 ENSDARG00000100747 ENSDARG00000101567
M01	GO:0052689	GO	carboxylic ester hydrolase activity	GO:0052689_carboxylic ester hydrolase activity	2/171	2	77/20266	0.137785	0.511532	0.487228	ENSDARG00000092071 ENSDARG00000034667
M01	HP:0000225	HP	Gingival bleeding	HP:0000225_Gingival bleeding	2/171	2	77/20266	0.137785	0.511532	0.487228	ENSDARG00000088581 ENSDARG00000100782
M01	HP:5200029	HP	Social disinhibition	HP:5200029_Social disinhibition	2/171	2	77/20266	0.137785	0.511532	0.487228	ENSDARG00000102986 ENSDARG00000075014
M01	HP:5200123	HP	Abnormal response to social norms	HP:5200123_Abnormal response to social norms	2/171	2	77/20266	0.137785	0.511532	0.487228	ENSDARG00000102986 ENSDARG00000075014
M01	GO:0010817	GO	regulation of hormone levels	GO:0010817_regulation of hormone levels	2/171	2	78/20266	0.140666	0.511532	0.487228	ENSDARG00000062909 ENSDARG00000070971
M01	HP:0032169	HP	Severe infection	HP:0032169_Severe infection	2/171	2	78/20266	0.140666	0.511532	0.487228	ENSDARG00000079305 ENSDARG00000101050
M01	HP:0001699	HP	Sudden death	HP:0001699_Sudden death	3/171	3	154/20266	0.141441	0.511532	0.487228	ENSDARG00000057903 ENSDARG00000114031 ENSDARG00000063078
M01	HP:0002067	HP	Bradykinesia	HP:0002067_Bradykinesia	3/171	3	154/20266	0.141441	0.511532	0.487228	ENSDARG00000003311 ENSDARG00000102986 ENSDARG00000091211
M01	GO:0002478	GO	antigen processing and presentation of exogenous peptide antigen	GO:0002478_antigen processing and presentation of exogenous peptide antigen	1/171	1	18/20266	0.141517	0.511532	0.487228	ENSDARG00000053136
M01	GO:0004112	GO	cyclic-nucleotide phosphodiesterase activity	GO:0004112_cyclic-nucleotide phosphodiesterase activity	1/171	1	18/20266	0.141517	0.511532	0.487228	ENSDARG00000108939
M01	GO:0006303	GO	double-strand break repair via nonhomologous end joining	GO:0006303_double-strand break repair via nonhomologous end joining	1/171	1	18/20266	0.141517	0.511532	0.487228	ENSDARG00000044622
M01	GO:0009065	GO	glutamine family amino acid catabolic process	GO:0009065_glutamine family amino acid catabolic process	1/171	1	18/20266	0.141517	0.511532	0.487228	ENSDARG00000002219
M01	GO:0014003	GO	oligodendrocyte development	GO:0014003_oligodendrocyte development	1/171	1	18/20266	0.141517	0.511532	0.487228	ENSDARG00000105643
M01	GO:0016405	GO	CoA-ligase activity	GO:0016405_CoA-ligase activity	1/171	1	18/20266	0.141517	0.511532	0.487228	ENSDARG00000104949
M01	GO:0019884	GO	antigen processing and presentation of exogenous antigen	GO:0019884_antigen processing and presentation of exogenous antigen	1/171	1	18/20266	0.141517	0.511532	0.487228	ENSDARG00000053136
M01	GO:0045022	GO	early endosome to late endosome transport	GO:0045022_early endosome to late endosome transport	1/171	1	18/20266	0.141517	0.511532	0.487228	ENSDARG00000020944
M01	GO:0098927	GO	vesicle-mediated transport between endosomal compartments	GO:0098927_vesicle-mediated transport between endosomal compartments	1/171	1	18/20266	0.141517	0.511532	0.487228	ENSDARG00000020944
M01	GO:0120009	GO	intermembrane lipid transfer	GO:0120009_intermembrane lipid transfer	1/171	1	18/20266	0.141517	0.511532	0.487228	ENSDARG00000027584
M01	HP:0001563	HP	Fetal polyuria	HP:0001563_Fetal polyuria	1/171	1	18/20266	0.141517	0.511532	0.487228	ENSDARG00000086248
M01	HP:0002781	HP	Upper airway obstruction	HP:0002781_Upper airway obstruction	1/171	1	18/20266	0.141517	0.511532	0.487228	ENSDARG00000026017
M01	HP:0004416	HP	Precocious atherosclerosis	HP:0004416_Precocious atherosclerosis	1/171	1	18/20266	0.141517	0.511532	0.487228	ENSDARG00000063078
M01	HP:0005208	HP	Secretory diarrhea	HP:0005208_Secretory diarrhea	1/171	1	18/20266	0.141517	0.511532	0.487228	ENSDARG00000056909
M01	HP:0005348	HP	Inspiratory stridor	HP:0005348_Inspiratory stridor	1/171	1	18/20266	0.141517	0.511532	0.487228	ENSDARG00000104246
M01	HP:0011469	HP	Nasal regurgitation	HP:0011469_Nasal regurgitation	1/171	1	18/20266	0.141517	0.511532	0.487228	ENSDARG00000002369
M01	HP:0011971	HP	Dermatographic urticaria	HP:0011971_Dermatographic urticaria	1/171	1	18/20266	0.141517	0.511532	0.487228	ENSDARG00000007671
M01	HP:0030973	HP	Postexertional symptom exacerbation	HP:0030973_Postexertional symptom exacerbation	1/171	1	18/20266	0.141517	0.511532	0.487228	ENSDARG00000096654
M01	HP:0031630	HP	Abnormal subpleural morphology	HP:0031630_Abnormal subpleural morphology	1/171	1	18/20266	0.141517	0.511532	0.487228	ENSDARG00000036864
M01	HP:0033044	HP	Motor regression	HP:0033044_Motor regression	1/171	1	18/20266	0.141517	0.511532	0.487228	ENSDARG00000091211
M01	HP:0034754	HP	Bilious emesis	HP:0034754_Bilious emesis	1/171	1	18/20266	0.141517	0.511532	0.487228	ENSDARG00000067607
M01	HP:0045080	HP	Decreased CD3+ T cell proportion	HP:0045080_Decreased CD3+ T cell proportion	1/171	1	18/20266	0.141517	0.511532	0.487228	ENSDARG00000007671
M01	HP:0100725	HP	Lichenification	HP:0100725_Lichenification	1/171	1	18/20266	0.141517	0.511532	0.487228	ENSDARG00000007671
M01	HP:0200106	HP	Absent/shortened dynein arms	HP:0200106_Absent/shortened dynein arms	1/171	1	18/20266	0.141517	0.511532	0.487228	ENSDARG00000100981
M01	HP:0410067	HP	Increased level of L-fucose in urine	HP:0410067_Increased level of L-fucose in urine	1/171	1	18/20266	0.141517	0.511532	0.487228	ENSDARG00000043249
M01	HP:0410134	HP	Physical urticaria	HP:0410134_Physical urticaria	1/171	1	18/20266	0.141517	0.511532	0.487228	ENSDARG00000007671
M01	HP:0500018	HP	Abnormal cardiac exercise stress test	HP:0500018_Abnormal cardiac exercise stress test	1/171	1	18/20266	0.141517	0.511532	0.487228	ENSDARG00000057903
M01	HP:3000062	HP	Abnormal internal carotid artery morphology	HP:3000062_Abnormal internal carotid artery morphology	1/171	1	18/20266	0.141517	0.511532	0.487228	ENSDARG00000063078
M01	HP:6000224	HP	Delayed passage of meconium	HP:6000224_Delayed passage of meconium	1/171	1	18/20266	0.141517	0.511532	0.487228	ENSDARG00000067607
M06	GO:0014033	GO	neural crest cell differentiation	GO:0014033_neural crest cell differentiation	1/76	1	108/20266	0.334257	0.50635	0.487712	ENSDARG00000055357
M06	HP:0012090	HP	Abnormal pancreas morphology	HP:0012090_Abnormal pancreas morphology	1/76	1	108/20266	0.334257	0.50635	0.487712	ENSDARG00000029822
M05	GO:0009617	GO	response to bacterium	GO:0009617_response to bacterium	1/63	1	184/20266	0.437571	0.546887	0.487846	ENSDARG00000042613
M05	HP:0003367	HP	Abnormal femoral neck morphology	HP:0003367_Abnormal femoral neck morphology	1/63	1	184/20266	0.437571	0.546887	0.487846	ENSDARG00000004782
M05	HP:0003422	HP	Vertebral segmentation defect	HP:0003422_Vertebral segmentation defect	1/63	1	184/20266	0.437571	0.546887	0.487846	ENSDARG00000041411
M07	HP:0000842	HP	Hyperinsulinemia	HP:0000842_Hyperinsulinemia	1/65	1	176/20266	0.433262	0.53682	0.487884	ENSDARG00000059163
M07	HP:0003484	HP	Upper limb muscle weakness	HP:0003484_Upper limb muscle weakness	1/65	1	176/20266	0.433262	0.53682	0.487884	ENSDARG00000042535
M09	HP:0000958	HP	Dry skin	HP:0000958_Dry skin	1/48	1	220/20266	0.408167	0.513226	0.488003	ENSDARG00000045262
M07	HP:0002540	HP	Inability to walk	HP:0002540_Inability to walk	2/65	2	458/20266	0.433789	0.537125	0.488162	ENSDARG00000079484 ENSDARG00000055630
M03	GO:0010498	GO	proteasomal protein catabolic process	GO:0010498_proteasomal protein catabolic process	2/108	2	228/20266	0.343435	0.523078	0.488367	ENSDARG00000037713 ENSDARG00000105046
M03	HP:0000767	HP	Pectus excavatum	HP:0000767_Pectus excavatum	3/108	3	390/20266	0.344763	0.523078	0.488367	ENSDARG00000042829 ENSDARG00000055754 ENSDARG00000104015
M03	GO:0001708	GO	cell fate specification	GO:0001708_cell fate specification	1/108	1	79/20266	0.344884	0.523078	0.488367	ENSDARG00000042667
M03	GO:0002694	GO	regulation of leukocyte activation	GO:0002694_regulation of leukocyte activation	1/108	1	79/20266	0.344884	0.523078	0.488367	ENSDARG00000095949
M03	GO:0099568	GO	cytoplasmic region	GO:0099568_cytoplasmic region	1/108	1	79/20266	0.344884	0.523078	0.488367	ENSDARG00000052368
M03	HP:0000554	HP	Uveitis	HP:0000554_Uveitis	1/108	1	79/20266	0.344884	0.523078	0.488367	ENSDARG00000070165
M03	HP:0000656	HP	Ectropion	HP:0000656_Ectropion	1/108	1	79/20266	0.344884	0.523078	0.488367	ENSDARG00000070165
M03	HP:0001430	HP	Abnormal calf musculature morphology	HP:0001430_Abnormal calf musculature morphology	1/108	1	79/20266	0.344884	0.523078	0.488367	ENSDARG00000038107
M03	HP:0040171	HP	Decreased serum testosterone concentration	HP:0040171_Decreased serum testosterone concentration	1/108	1	79/20266	0.344884	0.523078	0.488367	ENSDARG00000104015
M02	GO:0003730	GO	mRNA 3'-UTR binding	GO:0003730_mRNA 3'-UTR binding	1/212	1	64/20266	0.490373	0.61309	0.488556	ENSDARG00000038068
M02	GO:0016410	GO	N-acyltransferase activity	GO:0016410_N-acyltransferase activity	1/212	1	64/20266	0.490373	0.61309	0.488556	ENSDARG00000014685
M02	GO:1901292	GO	nucleoside phosphate catabolic process	GO:1901292_nucleoside phosphate catabolic process	1/212	1	64/20266	0.490373	0.61309	0.488556	ENSDARG00000068006
M02	HP:0001520	HP	Large for gestational age	HP:0001520_Large for gestational age	1/212	1	64/20266	0.490373	0.61309	0.488556	ENSDARG00000068006
M02	HP:0011448	HP	Ankle clonus	HP:0011448_Ankle clonus	1/212	1	64/20266	0.490373	0.61309	0.488556	ENSDARG00000057027
M02	HP:0012207	HP	Reduced sperm motility	HP:0012207_Reduced sperm motility	1/212	1	64/20266	0.490373	0.61309	0.488556	ENSDARG00000015088
M02	HP:0200101	HP	Decreased/absent ankle reflexes	HP:0200101_Decreased/absent ankle reflexes	1/212	1	64/20266	0.490373	0.61309	0.488556	ENSDARG00000057027
M02	HP:5200300	HP	Abnormal movement during sleep	HP:5200300_Abnormal movement during sleep	1/212	1	64/20266	0.490373	0.61309	0.488556	ENSDARG00000030756
M02	GO:0055082	GO	intracellular chemical homeostasis	GO:0055082_intracellular chemical homeostasis	2/212	2	157/20266	0.490501	0.61309	0.488556	ENSDARG00000038716 ENSDARG00000068006
M09	GO:0032787	GO	monocarboxylic acid metabolic process	GO:0032787_monocarboxylic acid metabolic process	1/48	1	221/20266	0.409584	0.513882	0.488626	ENSDARG00000087017
M09	HP:0008947	HP	Floppy infant	HP:0008947_Floppy infant	1/48	1	221/20266	0.409584	0.513882	0.488626	ENSDARG00000058606
M05	HP:0000759	HP	Abnormal peripheral nervous system morphology	HP:0000759_Abnormal peripheral nervous system morphology	2/63	2	477/20266	0.438588	0.547778	0.48864	ENSDARG00000059746 ENSDARG00000054588
M05	GO:0007369	GO	gastrulation	GO:0007369_gastrulation	1/63	1	185/20266	0.439335	0.547948	0.488792	ENSDARG00000095863
M05	HP:0002123	HP	Generalized myoclonic seizure	HP:0002123_Generalized myoclonic seizure	1/63	1	185/20266	0.439335	0.547948	0.488792	ENSDARG00000001437
M05	HP:0000306	HP	Abnormality of the chin	HP:0000306_Abnormality of the chin	2/63	2	478/20266	0.43965	0.547961	0.488803	ENSDARG00000062397 ENSDARG00000025912
M07	HP:0001680	HP	Coarctation of aorta	HP:0001680_Coarctation of aorta	1/65	1	177/20266	0.435096	0.538049	0.489001	ENSDARG00000055630
M07	HP:0006703	HP	Aplasia/Hypoplasia of the lungs	HP:0006703_Aplasia/Hypoplasia of the lungs	1/65	1	177/20266	0.435096	0.538049	0.489001	ENSDARG00000042535
M08	HP:0002031	HP	Abnormal esophagus morphology	HP:0002031_Abnormal esophagus morphology	1/57	1	263/20266	0.525546	0.589953	0.48902	ENSDARG00000051896
M05	HP:0001268	HP	Mental deterioration	HP:0001268_Mental deterioration	2/63	2	479/20266	0.440711	0.548239	0.489051	ENSDARG00000025912 ENSDARG00000012535
M05	HP:0001300	HP	Parkinsonism	HP:0001300_Parkinsonism	1/63	1	186/20266	0.441094	0.548239	0.489051	ENSDARG00000012535
M05	HP:0005622	HP	Broad long bones	HP:0005622_Broad long bones	1/63	1	186/20266	0.441094	0.548239	0.489051	ENSDARG00000004782
M05	HP:0025454	HP	Abnormal CSF metabolite concentration	HP:0025454_Abnormal CSF metabolite concentration	1/63	1	186/20266	0.441094	0.548239	0.489051	ENSDARG00000001437
M09	HP:0002126	HP	Polymicrogyria	HP:0002126_Polymicrogyria	1/48	1	222/20266	0.410998	0.514532	0.489244	ENSDARG00000077409
M09	HP:0008067	HP	Abnormally lax or hyperextensible skin	HP:0008067_Abnormally lax or hyperextensible skin	1/48	1	222/20266	0.410998	0.514532	0.489244	ENSDARG00000045262
M06	HP:0000096	HP	Glomerular sclerosis	HP:0000096_Glomerular sclerosis	1/76	1	109/20266	0.336767	0.508641	0.489919	ENSDARG00000013855
M06	HP:0003170	HP	Abnormal acetabulum morphology	HP:0003170_Abnormal acetabulum morphology	1/76	1	109/20266	0.336767	0.508641	0.489919	ENSDARG00000063126
M06	HP:0004936	HP	Venous thrombosis	HP:0004936_Venous thrombosis	1/76	1	109/20266	0.336767	0.508641	0.489919	ENSDARG00000024030
M08	GO:0005773	GO	vacuole	GO:0005773_vacuole	1/57	1	264/20266	0.526898	0.591042	0.489923	ENSDARG00000030448
M03	HP:0012503	HP	Abnormal pituitary gland morphology	HP:0012503_Abnormal pituitary gland morphology	3/108	3	391/20266	0.346222	0.524799	0.489975	ENSDARG00000055754 ENSDARG00000061682 ENSDARG00000104015
M01	GO:0098552	GO	side of membrane	GO:0098552_side of membrane	4/171	4	238/20266	0.142518	0.514588	0.490138	ENSDARG00000007671 ENSDARG00000069471 ENSDARG00000101322 ENSDARG00000022176
M07	GO:0005509	GO	calcium ion binding	GO:0005509_calcium ion binding	2/65	2	461/20266	0.437085	0.539466	0.490289	ENSDARG00000098853 ENSDARG00000020811
M07	HP:0001762	HP	Talipes equinovarus	HP:0001762_Talipes equinovarus	2/65	2	461/20266	0.437085	0.539466	0.490289	ENSDARG00000042535 ENSDARG00000087666
M07	HP:0011028	HP	Abnormality of blood circulation	HP:0011028_Abnormality of blood circulation	2/65	2	461/20266	0.437085	0.539466	0.490289	ENSDARG00000042535 ENSDARG00000038424
M05	GO:0140694	GO	membraneless organelle assembly	GO:0140694_membraneless organelle assembly	1/63	1	187/20266	0.442848	0.549657	0.490317	ENSDARG00000025912
M05	HP:0008366	HP	Foot joint contracture	HP:0008366_Foot joint contracture	1/63	1	187/20266	0.442848	0.549657	0.490317	ENSDARG00000004782
M02	HP:0033331	HP	Acute phase response	HP:0033331_Acute phase response	3/212	3	252/20266	0.492417	0.615303	0.49032	ENSDARG00000103277 ENSDARG00000070721 ENSDARG00000077828
M02	HP:0003487	HP	Babinski sign	HP:0003487_Babinski sign	4/212	4	347/20266	0.492962	0.615613	0.490567	ENSDARG00000056160 ENSDARG00000030756 ENSDARG00000060594 ENSDARG00000057027
M02	HP:0031828	HP	Abnormal superficial reflex	HP:0031828_Abnormal superficial reflex	4/212	4	347/20266	0.492962	0.615613	0.490567	ENSDARG00000056160 ENSDARG00000030756 ENSDARG00000060594 ENSDARG00000057027
M02	HP:0000975	HP	Hyperhidrosis	HP:0000975_Hyperhidrosis	2/212	2	158/20266	0.493847	0.615613	0.490567	ENSDARG00000069630 ENSDARG00000042894
M02	HP:0002209	HP	Sparse scalp hair	HP:0002209_Sparse scalp hair	2/212	2	158/20266	0.493847	0.615613	0.490567	ENSDARG00000037009 ENSDARG00000063385
M02	HP:0008062	HP	Aplasia/Hypoplasia affecting the anterior segment of the eye	HP:0008062_Aplasia/Hypoplasia affecting the anterior segment of the eye	2/212	2	158/20266	0.493847	0.615613	0.490567	ENSDARG00000069093 ENSDARG00000026224
M02	HP:0000682	HP	Abnormal dental enamel morphology	HP:0000682_Abnormal dental enamel morphology	3/212	3	253/20266	0.495047	0.615613	0.490567	ENSDARG00000070721 ENSDARG00000063385 ENSDARG00000077828
M02	HP:0002617	HP	Vascular dilatation	HP:0002617_Vascular dilatation	3/212	3	253/20266	0.495047	0.615613	0.490567	ENSDARG00000012405 ENSDARG00000015088 ENSDARG00000076411
M02	HP:0000388	HP	Otitis media	HP:0000388_Otitis media	5/212	5	443/20266	0.495074	0.615613	0.490567	ENSDARG00000069093 ENSDARG00000060041 ENSDARG00000070480 ENSDARG00000077620 ENSDARG00000012073
M02	HP:0000821	HP	Hypothyroidism	HP:0000821_Hypothyroidism	5/212	5	443/20266	0.495074	0.615613	0.490567	ENSDARG00000059391 ENSDARG00000011934 ENSDARG00000040163 ENSDARG00000077029 ENSDARG00000026224
M02	GO:0002831	GO	regulation of response to biotic stimulus	GO:0002831_regulation of response to biotic stimulus	1/212	1	65/20266	0.495721	0.615613	0.490567	ENSDARG00000038095
M02	GO:0031201	GO	SNARE complex	GO:0031201_SNARE complex	1/212	1	65/20266	0.495721	0.615613	0.490567	ENSDARG00000070972
M02	GO:0045055	GO	regulated exocytosis	GO:0045055_regulated exocytosis	1/212	1	65/20266	0.495721	0.615613	0.490567	ENSDARG00000070972
M02	GO:0048638	GO	regulation of developmental growth	GO:0048638_regulation of developmental growth	1/212	1	65/20266	0.495721	0.615613	0.490567	ENSDARG00000097205
M02	GO:0072524	GO	pyridine-containing compound metabolic process	GO:0072524_pyridine-containing compound metabolic process	1/212	1	65/20266	0.495721	0.615613	0.490567	ENSDARG00000068006
M02	GO:1990138	GO	neuron projection extension	GO:1990138_neuron projection extension	1/212	1	65/20266	0.495721	0.615613	0.490567	ENSDARG00000097205
M02	HP:0001177	HP	Preaxial hand polydactyly	HP:0001177_Preaxial hand polydactyly	1/212	1	65/20266	0.495721	0.615613	0.490567	ENSDARG00000043720
M02	HP:0001605	HP	Vocal cord paralysis	HP:0001605_Vocal cord paralysis	1/212	1	65/20266	0.495721	0.615613	0.490567	ENSDARG00000045308
M02	HP:0002179	HP	Opisthotonus	HP:0002179_Opisthotonus	1/212	1	65/20266	0.495721	0.615613	0.490567	ENSDARG00000103754
M02	HP:0005518	HP	Increased mean corpuscular volume	HP:0005518_Increased mean corpuscular volume	1/212	1	65/20266	0.495721	0.615613	0.490567	ENSDARG00000060041
M02	HP:0010554	HP	Cutaneous finger syndactyly	HP:0010554_Cutaneous finger syndactyly	1/212	1	65/20266	0.495721	0.615613	0.490567	ENSDARG00000043720
M02	HP:0031801	HP	Vocal cord dysfunction	HP:0031801_Vocal cord dysfunction	1/212	1	65/20266	0.495721	0.615613	0.490567	ENSDARG00000045308
M04	HP:0000433	HP	Abnormal nasal mucosa morphology	HP:0000433_Abnormal nasal mucosa morphology	1/103	1	80/20266	0.335305	0.528988	0.490651	ENSDARG00000027529
M04	HP:0001087	HP	Developmental glaucoma	HP:0001087_Developmental glaucoma	1/103	1	80/20266	0.335305	0.528988	0.490651	ENSDARG00000102254
M04	HP:0012111	HP	Abnormality of circulating glucocorticoid level	HP:0012111_Abnormality of circulating glucocorticoid level	1/103	1	80/20266	0.335305	0.528988	0.490651	ENSDARG00000076554
M04	HP:0045025	HP	Narrow palpebral fissure	HP:0045025_Narrow palpebral fissure	1/103	1	80/20266	0.335305	0.528988	0.490651	ENSDARG00000102254
M07	HP:0000204	HP	Cleft upper lip	HP:0000204_Cleft upper lip	1/65	1	179/20266	0.438746	0.539935	0.490715	ENSDARG00000055630
M07	HP:0001433	HP	Hepatosplenomegaly	HP:0001433_Hepatosplenomegaly	1/65	1	179/20266	0.438746	0.539935	0.490715	ENSDARG00000062904
M07	HP:0001618	HP	Dysphonia	HP:0001618_Dysphonia	1/65	1	179/20266	0.438746	0.539935	0.490715	ENSDARG00000038040
M07	GO:0007155	GO	cell adhesion	GO:0007155_cell adhesion	2/65	2	463/20266	0.439278	0.539935	0.490715	ENSDARG00000080675 ENSDARG00000068966
M07	HP:0006483	HP	Abnormal number of teeth	HP:0006483_Abnormal number of teeth	2/65	2	464/20266	0.440372	0.539935	0.490715	ENSDARG00000076473 ENSDARG00000055630
M07	HP:0000980	HP	Pallor	HP:0000980_Pallor	1/65	1	180/20266	0.440562	0.539935	0.490715	ENSDARG00000104431
M07	HP:0001832	HP	Abnormal metatarsal morphology	HP:0001832_Abnormal metatarsal morphology	1/65	1	180/20266	0.440562	0.539935	0.490715	ENSDARG00000087666
M07	HP:0002514	HP	Cerebral calcification	HP:0002514_Cerebral calcification	1/65	1	180/20266	0.440562	0.539935	0.490715	ENSDARG00000040190
M07	HP:0003134	HP	Abnormality of peripheral nerve conduction	HP:0003134_Abnormality of peripheral nerve conduction	1/65	1	180/20266	0.440562	0.539935	0.490715	ENSDARG00000062904
M07	HP:0034237	HP	Open neural tube defect	HP:0034237_Open neural tube defect	1/65	1	180/20266	0.440562	0.539935	0.490715	ENSDARG00000055630
M07	HP:0430048	HP	Intracranial calcification	HP:0430048_Intracranial calcification	1/65	1	180/20266	0.440562	0.539935	0.490715	ENSDARG00000040190
M08	HP:0000303	HP	Mandibular prognathia	HP:0000303_Mandibular prognathia	1/57	1	265/20266	0.528246	0.592126	0.490821	ENSDARG00000055618
M09	GO:0009725	GO	response to hormone	GO:0009725_response to hormone	1/48	1	224/20266	0.413815	0.51637	0.490992	ENSDARG00000094557
M09	HP:0002033	HP	Poor suck	HP:0002033_Poor suck	1/48	1	224/20266	0.413815	0.51637	0.490992	ENSDARG00000058606
M09	HP:0034644	HP	Abnormal liver metabolite concentration	HP:0034644_Abnormal liver metabolite concentration	1/48	1	224/20266	0.413815	0.51637	0.490992	ENSDARG00000031683
M09	HP:0000790	HP	Hematuria	HP:0000790_Hematuria	1/48	1	225/20266	0.415219	0.516438	0.491056	ENSDARG00000012903
M09	HP:0002521	HP	Hypsarrhythmia	HP:0002521_Hypsarrhythmia	1/48	1	225/20266	0.415219	0.516438	0.491056	ENSDARG00000058606
M09	HP:0012614	HP	Abnormal urine cytology	HP:0012614_Abnormal urine cytology	1/48	1	225/20266	0.415219	0.516438	0.491056	ENSDARG00000012903
M03	HP:0033454	HP	Tube feeding	HP:0033454_Tube feeding	2/108	2	230/20266	0.347309	0.526139	0.491226	ENSDARG00000055754 ENSDARG00000104015
M06	GO:0033043	GO	regulation of organelle organization	GO:0033043_regulation of organelle organization	2/76	2	320/20266	0.338084	0.510127	0.49135	ENSDARG00000089307 ENSDARG00000004647
M09	HP:0002465	HP	Poor speech	HP:0002465_Poor speech	1/48	1	226/20266	0.41662	0.517059	0.491647	ENSDARG00000040252
M09	HP:0033151	HP	Abnormal pharynx morphology	HP:0033151_Abnormal pharynx morphology	1/48	1	226/20266	0.41662	0.517059	0.491647	ENSDARG00000055225
M02	HP:0000307	HP	Pointed chin	HP:0000307_Pointed chin	2/212	2	159/20266	0.497179	0.617062	0.491721	ENSDARG00000069093 ENSDARG00000010948
M02	HP:0001640	HP	Cardiomegaly	HP:0001640_Cardiomegaly	2/212	2	159/20266	0.497179	0.617062	0.491721	ENSDARG00000077828 ENSDARG00000038618
M02	GO:0048585	GO	negative regulation of response to stimulus	GO:0048585_negative regulation of response to stimulus	4/212	4	349/20266	0.497439	0.617203	0.491834	ENSDARG00000020693 ENSDARG00000045557 ENSDARG00000060316 ENSDARG00000038095
M06	HP:0002589	HP	Gastrointestinal atresia	HP:0002589_Gastrointestinal atresia	1/76	1	110/20266	0.339268	0.510683	0.491886	ENSDARG00000033539
M06	REAC:R-DRE-195258	REAC	RHO GTPase Effectors	REAC:R-DRE-195258_RHO GTPase Effectors	1/76	1	110/20266	0.339268	0.510683	0.491886	ENSDARG00000037425
M06	GO:0019787	GO	ubiquitin-like protein transferase activity	GO:0019787_ubiquitin-like protein transferase activity	2/76	2	321/20266	0.339454	0.510683	0.491886	ENSDARG00000068582 ENSDARG00000079703
M04	HP:0004375	HP	Neoplasm of the nervous system	HP:0004375_Neoplasm of the nervous system	2/103	2	236/20266	0.337767	0.5305	0.492053	ENSDARG00000076554 ENSDARG00000034227
M04	GO:0005319	GO	lipid transporter activity	GO:0005319_lipid transporter activity	1/103	1	81/20266	0.338697	0.5305	0.492053	ENSDARG00000094929
M04	GO:0007163	GO	establishment or maintenance of cell polarity	GO:0007163_establishment or maintenance of cell polarity	1/103	1	81/20266	0.338697	0.5305	0.492053	ENSDARG00000089340
M04	GO:0019842	GO	vitamin binding	GO:0019842_vitamin binding	1/103	1	81/20266	0.338697	0.5305	0.492053	ENSDARG00000023645
M04	GO:1902911	GO	protein kinase complex	GO:1902911_protein kinase complex	1/103	1	81/20266	0.338697	0.5305	0.492053	ENSDARG00000076554
M04	GO:1990778	GO	protein localization to cell periphery	GO:1990778_protein localization to cell periphery	1/103	1	81/20266	0.338697	0.5305	0.492053	ENSDARG00000037895
M04	HP:0000493	HP	Abnormal foveal morphology	HP:0000493_Abnormal foveal morphology	1/103	1	81/20266	0.338697	0.5305	0.492053	ENSDARG00000039077
M04	HP:0001972	HP	Macrocytic anemia	HP:0001972_Macrocytic anemia	1/103	1	81/20266	0.338697	0.5305	0.492053	ENSDARG00000019253
M04	HP:0008665	HP	Clitoral hypertrophy	HP:0008665_Clitoral hypertrophy	1/103	1	81/20266	0.338697	0.5305	0.492053	ENSDARG00000103226
M04	HP:0040252	HP	Abnormal size of the clitoris	HP:0040252_Abnormal size of the clitoris	1/103	1	81/20266	0.338697	0.5305	0.492053	ENSDARG00000103226
M04	HP:0040253	HP	Increased size of the clitoris	HP:0040253_Increased size of the clitoris	1/103	1	81/20266	0.338697	0.5305	0.492053	ENSDARG00000103226
M01	HP:0001711	HP	Abnormal left ventricle morphology	HP:0001711_Abnormal left ventricle morphology	3/171	3	155/20266	0.143394	0.516624	0.492078	ENSDARG00000074635 ENSDARG00000056909 ENSDARG00000114031
M01	HP:0004379	HP	Abnormality of alkaline phosphatase level	HP:0004379_Abnormality of alkaline phosphatase level	3/171	3	155/20266	0.143394	0.516624	0.492078	ENSDARG00000003311 ENSDARG00000007671 ENSDARG00000075014
M07	GO:0046486	GO	glycerolipid metabolic process	GO:0046486_glycerolipid metabolic process	1/65	1	181/20266	0.442372	0.541461	0.492103	ENSDARG00000006491
M07	HP:0010535	HP	Sleep apnea	HP:0010535_Sleep apnea	1/65	1	181/20266	0.442372	0.541461	0.492103	ENSDARG00000062904
M01	HP:0010818	HP	Generalized tonic seizure	HP:0010818_Generalized tonic seizure	2/171	2	79/20266	0.143559	0.516658	0.49211	ENSDARG00000032426 ENSDARG00000038805
M07	HP:0002926	HP	Abnormality of thyroid physiology	HP:0002926_Abnormality of thyroid physiology	2/65	2	467/20266	0.443648	0.541597	0.492225	ENSDARG00000055630 ENSDARG00000055659
M07	GO:0120543	GO	macromolecular conformation isomerase activity	GO:0120543_macromolecular conformation isomerase activity	1/65	1	182/20266	0.444177	0.541597	0.492225	ENSDARG00000001993
M07	HP:0001238	HP	Slender finger	HP:0001238_Slender finger	1/65	1	182/20266	0.444177	0.541597	0.492225	ENSDARG00000020811
M07	HP:0003112	HP	Abnormal circulating amino acid concentration	HP:0003112_Abnormal circulating amino acid concentration	1/65	1	182/20266	0.444177	0.541597	0.492225	ENSDARG00000040190
M07	HP:0040071	HP	Abnormal morphology of ulna	HP:0040071_Abnormal morphology of ulna	1/65	1	182/20266	0.444177	0.541597	0.492225	ENSDARG00000045887
M07	HP:5200283	HP	Sleep-related breathing disorders	HP:5200283_Sleep-related breathing disorders	1/65	1	182/20266	0.444177	0.541597	0.492225	ENSDARG00000062904
M09	GO:0005911	GO	cell-cell junction	GO:0005911_cell-cell junction	1/48	1	227/20266	0.418017	0.517674	0.492232	ENSDARG00000094990
M09	GO:0060271	GO	cilium assembly	GO:0060271_cilium assembly	1/48	1	227/20266	0.418017	0.517674	0.492232	ENSDARG00000045262
M05	HP:0031093	HP	Abnormal breast morphology	HP:0031093_Abnormal breast morphology	2/63	2	483/20266	0.444944	0.551877	0.492297	ENSDARG00000060298 ENSDARG00000041411
M04	HP:0030809	HP	Abnormal tongue morphology	HP:0030809_Abnormal tongue morphology	3/103	3	405/20266	0.339297	0.530905	0.492429	ENSDARG00000056719 ENSDARG00000103226 ENSDARG00000034227
M04	GO:0007169	GO	cell surface receptor protein tyrosine kinase signaling pathway	GO:0007169_cell surface receptor protein tyrosine kinase signaling pathway	2/103	2	237/20266	0.33962	0.530905	0.492429	ENSDARG00000002013 ENSDARG00000035308
M04	HP:0002024	HP	Malabsorption	HP:0002024_Malabsorption	2/103	2	237/20266	0.33962	0.530905	0.492429	ENSDARG00000056719 ENSDARG00000027529
M03	HP:0001308	HP	Tongue fasciculations	HP:0001308_Tongue fasciculations	1/108	1	80/20266	0.348389	0.527467	0.492466	ENSDARG00000105046
M05	HP:0000689	HP	Dental malocclusion	HP:0000689_Dental malocclusion	1/63	1	189/20266	0.446338	0.552463	0.49282	ENSDARG00000004782
M05	HP:0002778	HP	Abnormal tracheal morphology	HP:0002778_Abnormal tracheal morphology	1/63	1	189/20266	0.446338	0.552463	0.49282	ENSDARG00000041411
M05	HP:0004890	HP	Elevated pulmonary artery pressure	HP:0004890_Elevated pulmonary artery pressure	1/63	1	189/20266	0.446338	0.552463	0.49282	ENSDARG00000004782
M06	GO:0090407	GO	organophosphate biosynthetic process	GO:0090407_organophosphate biosynthetic process	2/76	2	322/20266	0.340823	0.511736	0.4929	ENSDARG00000033539 ENSDARG00000078069
M06	HP:0030453	HP	Abnormal visual electrophysiology	HP:0030453_Abnormal visual electrophysiology	2/76	2	322/20266	0.340823	0.511736	0.4929	ENSDARG00000100478 ENSDARG00000075295
M03	GO:0051604	GO	protein maturation	GO:0051604_protein maturation	2/108	2	231/20266	0.349243	0.528143	0.493097	ENSDARG00000019752 ENSDARG00000037000
M03	HP:0100755	HP	Abnormality of salivation	HP:0100755_Abnormality of salivation	2/108	2	231/20266	0.349243	0.528143	0.493097	ENSDARG00000105046 ENSDARG00000058053
M02	GO:0045893	GO	positive regulation of DNA-templated transcription	GO:0045893_positive regulation of DNA-templated transcription	5/212	5	445/20266	0.499039	0.618826	0.493127	ENSDARG00000020239 ENSDARG00000052348 ENSDARG00000007241 ENSDARG00000016391 ENSDARG00000057323
M02	GO:1902680	GO	positive regulation of RNA biosynthetic process	GO:1902680_positive regulation of RNA biosynthetic process	5/212	5	445/20266	0.499039	0.618826	0.493127	ENSDARG00000020239 ENSDARG00000052348 ENSDARG00000007241 ENSDARG00000016391 ENSDARG00000057323
M02	HP:0001541	HP	Ascites	HP:0001541_Ascites	2/212	2	160/20266	0.500497	0.618916	0.493199	ENSDARG00000044491 ENSDARG00000077029
M02	GO:0003333	GO	amino acid transmembrane transport	GO:0003333_amino acid transmembrane transport	1/212	1	66/20266	0.501013	0.618916	0.493199	ENSDARG00000037012
M02	GO:0004540	GO	RNA nuclease activity	GO:0004540_RNA nuclease activity	1/212	1	66/20266	0.501013	0.618916	0.493199	ENSDARG00000011404
M02	GO:0008238	GO	exopeptidase activity	GO:0008238_exopeptidase activity	1/212	1	66/20266	0.501013	0.618916	0.493199	ENSDARG00000036809
M02	GO:0021536	GO	diencephalon development	GO:0021536_diencephalon development	1/212	1	66/20266	0.501013	0.618916	0.493199	ENSDARG00000097205
M02	GO:1901681	GO	sulfur compound binding	GO:1901681_sulfur compound binding	1/212	1	66/20266	0.501013	0.618916	0.493199	ENSDARG00000012422
M02	GO:1903522	GO	regulation of blood circulation	GO:1903522_regulation of blood circulation	1/212	1	66/20266	0.501013	0.618916	0.493199	ENSDARG00000056160
M02	GO:1904949	GO	ATPase complex	GO:1904949_ATPase complex	1/212	1	66/20266	0.501013	0.618916	0.493199	ENSDARG00000063535
M02	HP:0000474	HP	Thickened nuchal skin fold	HP:0000474_Thickened nuchal skin fold	1/212	1	66/20266	0.501013	0.618916	0.493199	ENSDARG00000046098
M02	HP:0002383	HP	Infectious encephalitis	HP:0002383_Infectious encephalitis	1/212	1	66/20266	0.501013	0.618916	0.493199	ENSDARG00000013670
M02	HP:0008059	HP	Aplasia/Hypoplasia of the macula	HP:0008059_Aplasia/Hypoplasia of the macula	1/212	1	66/20266	0.501013	0.618916	0.493199	ENSDARG00000046098
M02	HP:0031245	HP	Productive cough	HP:0031245_Productive cough	1/212	1	66/20266	0.501013	0.618916	0.493199	ENSDARG00000102483
M02	HP:0034444	HP	Abnormal gamma-glutamyltransferase level	HP:0034444_Abnormal gamma-glutamyltransferase level	1/212	1	66/20266	0.501013	0.618916	0.493199	ENSDARG00000044642
M04	GO:0099081	GO	supramolecular polymer	GO:0099081_supramolecular polymer	3/103	3	406/20266	0.340689	0.531883	0.493336	ENSDARG00000001889 ENSDARG00000059817 ENSDARG00000058219
M04	GO:0099512	GO	supramolecular fiber	GO:0099512_supramolecular fiber	3/103	3	406/20266	0.340689	0.531883	0.493336	ENSDARG00000001889 ENSDARG00000059817 ENSDARG00000058219
M01	GO:0140657	GO	ATP-dependent activity	GO:0140657_ATP-dependent activity	6/171	6	419/20266	0.144194	0.517948	0.493339	ENSDARG00000074635 ENSDARG00000061338 ENSDARG00000104949 ENSDARG00000063078 ENSDARG00000022614 ENSDARG00000061222
M01	HP:0007737	HP	Bone spicule pigmentation of the retina	HP:0007737_Bone spicule pigmentation of the retina	3/171	3	156/20266	0.145356	0.517948	0.493339	ENSDARG00000042293 ENSDARG00000100747 ENSDARG00000101567
M01	HP:0000433	HP	Abnormal nasal mucosa morphology	HP:0000433_Abnormal nasal mucosa morphology	2/171	2	80/20266	0.146466	0.517948	0.493339	ENSDARG00000029473 ENSDARG00000100981
M01	GO:0019221	GO	cytokine-mediated signaling pathway	GO:0019221_cytokine-mediated signaling pathway	3/171	3	157/20266	0.147326	0.517948	0.493339	ENSDARG00000007671 ENSDARG00000102986 ENSDARG00000092283
M01	GO:0000407	GO	phagophore assembly site	GO:0000407_phagophore assembly site	1/171	1	19/20266	0.148767	0.517948	0.493339	ENSDARG00000055292
M01	GO:0000421	GO	autophagosome membrane	GO:0000421_autophagosome membrane	1/171	1	19/20266	0.148767	0.517948	0.493339	ENSDARG00000075727
M01	GO:0000462	GO	maturation of SSU-rRNA from tricistronic rRNA transcript (SSU-rRNA, 5.8S rRNA, LSU-rRNA)	GO:0000462_maturation of SSU-rRNA from tricistronic rRNA transcript (SSU-rRNA, 5.8S rRNA, LSU-rRNA)	1/171	1	19/20266	0.148767	0.517948	0.493339	ENSDARG00000032516
M01	GO:0001932	GO	regulation of protein phosphorylation	GO:0001932_regulation of protein phosphorylation	1/171	1	19/20266	0.148767	0.517948	0.493339	ENSDARG00000007671
M01	GO:0002495	GO	antigen processing and presentation of peptide antigen via MHC class II	GO:0002495_antigen processing and presentation of peptide antigen via MHC class II	1/171	1	19/20266	0.148767	0.517948	0.493339	ENSDARG00000053136
M01	GO:0002504	GO	antigen processing and presentation of peptide or polysaccharide antigen via MHC class II	GO:0002504_antigen processing and presentation of peptide or polysaccharide antigen via MHC class II	1/171	1	19/20266	0.148767	0.517948	0.493339	ENSDARG00000053136
M01	GO:0010972	GO	negative regulation of G2/M transition of mitotic cell cycle	GO:0010972_negative regulation of G2/M transition of mitotic cell cycle	1/171	1	19/20266	0.148767	0.517948	0.493339	ENSDARG00000038863
M01	GO:0019933	GO	cAMP-mediated signaling	GO:0019933_cAMP-mediated signaling	1/171	1	19/20266	0.148767	0.517948	0.493339	ENSDARG00000108939
M01	GO:0044773	GO	mitotic DNA damage checkpoint signaling	GO:0044773_mitotic DNA damage checkpoint signaling	1/171	1	19/20266	0.148767	0.517948	0.493339	ENSDARG00000038863
M01	GO:0090307	GO	mitotic spindle assembly	GO:0090307_mitotic spindle assembly	1/171	1	19/20266	0.148767	0.517948	0.493339	ENSDARG00000100261
M01	HP:0000791	HP	Uric acid nephrolithiasis	HP:0000791_Uric acid nephrolithiasis	1/171	1	19/20266	0.148767	0.517948	0.493339	ENSDARG00000096654
M01	HP:0001648	HP	Cor pulmonale	HP:0001648_Cor pulmonale	1/171	1	19/20266	0.148767	0.517948	0.493339	ENSDARG00000067607
M01	HP:0001904	HP	Autoimmune neutropenia	HP:0001904_Autoimmune neutropenia	1/171	1	19/20266	0.148767	0.517948	0.493339	ENSDARG00000062485
M01	HP:0011219	HP	Short face	HP:0011219_Short face	1/171	1	19/20266	0.148767	0.517948	0.493339	ENSDARG00000002369
M01	HP:0011334	HP	Facial shape deformation	HP:0011334_Facial shape deformation	1/171	1	19/20266	0.148767	0.517948	0.493339	ENSDARG00000061222
M01	HP:0011422	HP	Abnormal blood chloride concentration	HP:0011422_Abnormal blood chloride concentration	1/171	1	19/20266	0.148767	0.517948	0.493339	ENSDARG00000086248
M01	HP:0012250	HP	ST segment depression	HP:0012250_ST segment depression	1/171	1	19/20266	0.148767	0.517948	0.493339	ENSDARG00000114031
M01	HP:0012269	HP	Abnormal muscle glycogen content	HP:0012269_Abnormal muscle glycogen content	1/171	1	19/20266	0.148767	0.517948	0.493339	ENSDARG00000060797
M01	HP:0020080	HP	Erythrocyte inclusion bodies	HP:0020080_Erythrocyte inclusion bodies	1/171	1	19/20266	0.148767	0.517948	0.493339	ENSDARG00000079305
M01	HP:0031369	HP	Colon perforation	HP:0031369_Colon perforation	1/171	1	19/20266	0.148767	0.517948	0.493339	ENSDARG00000067607
M01	HP:0031507	HP	Decreased circulating T4 concentration	HP:0031507_Decreased circulating T4 concentration	1/171	1	19/20266	0.148767	0.517948	0.493339	ENSDARG00000020084
M01	HP:0040185	HP	Macrothrombocytopenia	HP:0040185_Macrothrombocytopenia	1/171	1	19/20266	0.148767	0.517948	0.493339	ENSDARG00000063078
M01	HP:0100309	HP	Subdural hemorrhage	HP:0100309_Subdural hemorrhage	1/171	1	19/20266	0.148767	0.517948	0.493339	ENSDARG00000098831
M01	HP:0100513	HP	Decreased circulating vitamin E concentration	HP:0100513_Decreased circulating vitamin E concentration	1/171	1	19/20266	0.148767	0.517948	0.493339	ENSDARG00000027584
M01	REAC:R-DRE-9013408	REAC	RHOG GTPase cycle	REAC:R-DRE-9013408_RHOG GTPase cycle	1/171	1	19/20266	0.148767	0.517948	0.493339	ENSDARG00000101322
M01	REAC:R-DRE-9646399	REAC	Aggrephagy	REAC:R-DRE-9646399_Aggrephagy	1/171	1	19/20266	0.148767	0.517948	0.493339	ENSDARG00000045367
M01	REAC:R-DRE-9696270	REAC	RND2 GTPase cycle	REAC:R-DRE-9696270_RND2 GTPase cycle	1/171	1	19/20266	0.148767	0.517948	0.493339	ENSDARG00000101322
M05	HP:0000193	HP	Bifid uvula	HP:0000193_Bifid uvula	1/63	1	190/20266	0.448076	0.553127	0.493412	ENSDARG00000004782
M05	HP:0000670	HP	Carious teeth	HP:0000670_Carious teeth	1/63	1	190/20266	0.448076	0.553127	0.493412	ENSDARG00000004782
M05	HP:0010930	HP	Abnormal blood monovalent inorganic cation concentration	HP:0010930_Abnormal blood monovalent inorganic cation concentration	1/63	1	190/20266	0.448076	0.553127	0.493412	ENSDARG00000001437
M05	HP:0100037	HP	Abnormality of the scalp hair	HP:0100037_Abnormality of the scalp hair	2/63	2	486/20266	0.448107	0.553127	0.493412	ENSDARG00000004782 ENSDARG00000025912
M04	HP:0001844	HP	Abnormal hallux morphology	HP:0001844_Abnormal hallux morphology	2/103	2	238/20266	0.341471	0.531978	0.493424	ENSDARG00000102254 ENSDARG00000034227
M04	HP:0001488	HP	Bilateral ptosis	HP:0001488_Bilateral ptosis	1/103	1	82/20266	0.342072	0.531978	0.493424	ENSDARG00000001889
M04	HP:0002948	HP	Vertebral fusion	HP:0002948_Vertebral fusion	1/103	1	82/20266	0.342072	0.531978	0.493424	ENSDARG00000011785
M04	HP:0003551	HP	Difficulty climbing stairs	HP:0003551_Difficulty climbing stairs	1/103	1	82/20266	0.342072	0.531978	0.493424	ENSDARG00000076126
M04	HP:0010579	HP	Cone-shaped epiphysis	HP:0010579_Cone-shaped epiphysis	1/103	1	82/20266	0.342072	0.531978	0.493424	ENSDARG00000034227
M04	HP:0011792	HP	Neoplasm by histology	HP:0011792_Neoplasm by histology	3/103	3	407/20266	0.342081	0.531978	0.493424	ENSDARG00000076554 ENSDARG00000034227 ENSDARG00000039077
M01	GO:0009144	GO	purine nucleoside triphosphate metabolic process	GO:0009144_purine nucleoside triphosphate metabolic process	2/171	2	81/20266	0.149384	0.51819	0.493569	ENSDARG00000034470 ENSDARG00000096528
M01	GO:0019842	GO	vitamin binding	GO:0019842_vitamin binding	2/171	2	81/20266	0.149384	0.51819	0.493569	ENSDARG00000033537 ENSDARG00000027584
M01	HP:0012100	HP	Abnormal circulating creatinine concentration	HP:0012100_Abnormal circulating creatinine concentration	2/171	2	81/20266	0.149384	0.51819	0.493569	ENSDARG00000079305 ENSDARG00000096654
M01	HP:0006824	HP	Cranial nerve paralysis	HP:0006824_Cranial nerve paralysis	5/171	5	332/20266	0.150177	0.51819	0.493569	ENSDARG00000074635 ENSDARG00000007671 ENSDARG00000075014 ENSDARG00000061222 ENSDARG00000043035
M01	HP:0034376	HP	Atrioventricular valve regurgitation	HP:0034376_Atrioventricular valve regurgitation	4/171	4	243/20266	0.150259	0.51819	0.493569	ENSDARG00000007671 ENSDARG00000114031 ENSDARG00000063078 ENSDARG00000096654
M01	HP:0001640	HP	Cardiomegaly	HP:0001640_Cardiomegaly	3/171	3	159/20266	0.151293	0.51819	0.493569	ENSDARG00000079305 ENSDARG00000037121 ENSDARG00000096654
M01	GO:0072521	GO	purine-containing compound metabolic process	GO:0072521_purine-containing compound metabolic process	4/171	4	244/20266	0.151827	0.51819	0.493569	ENSDARG00000034470 ENSDARG00000003311 ENSDARG00000108939 ENSDARG00000096528
M01	HP:0004673	HP	Decreased facial expression	HP:0004673_Decreased facial expression	3/171	3	160/20266	0.15329	0.51819	0.493569	ENSDARG00000003311 ENSDARG00000061222 ENSDARG00000091211
M01	HP:0031910	HP	Abnormal cranial nerve physiology	HP:0031910_Abnormal cranial nerve physiology	5/171	5	335/20266	0.154152	0.51819	0.493569	ENSDARG00000074635 ENSDARG00000007671 ENSDARG00000075014 ENSDARG00000061222 ENSDARG00000043035
M01	GO:0035239	GO	tube morphogenesis	GO:0035239_tube morphogenesis	6/171	6	428/20266	0.154558	0.51819	0.493569	ENSDARG00000074635 ENSDARG00000062909 ENSDARG00000031952 ENSDARG00000097653 ENSDARG00000037995 ENSDARG00000053802
M01	HP:0001824	HP	Weight loss	HP:0001824_Weight loss	6/171	6	428/20266	0.154558	0.51819	0.493569	ENSDARG00000003311 ENSDARG00000007671 ENSDARG00000067607 ENSDARG00000075014 ENSDARG00000036864 ENSDARG00000096654
M01	GO:0005802	GO	trans-Golgi network	GO:0005802_trans-Golgi network	2/171	2	83/20266	0.155255	0.51819	0.493569	ENSDARG00000062909 ENSDARG00000070971
M01	GO:0042060	GO	wound healing	GO:0042060_wound healing	2/171	2	83/20266	0.155255	0.51819	0.493569	ENSDARG00000088581 ENSDARG00000100782
M01	HP:0001262	HP	Excessive daytime somnolence	HP:0001262_Excessive daytime somnolence	2/171	2	83/20266	0.155255	0.51819	0.493569	ENSDARG00000007671 ENSDARG00000096654
M01	HP:0005301	HP	Persistent left superior vena cava	HP:0005301_Persistent left superior vena cava	2/171	2	83/20266	0.155255	0.51819	0.493569	ENSDARG00000091211 ENSDARG00000100981
M01	GO:0000278	GO	mitotic cell cycle	GO:0000278_mitotic cell cycle	5/171	5	336/20266	0.155487	0.51819	0.493569	ENSDARG00000045367 ENSDARG00000038863 ENSDARG00000013472 ENSDARG00000100261 ENSDARG00000053802
M01	HP:0008046	HP	Abnormal retinal vascular morphology	HP:0008046_Abnormal retinal vascular morphology	5/171	5	336/20266	0.155487	0.51819	0.493569	ENSDARG00000079305 ENSDARG00000005713 ENSDARG00000042293 ENSDARG00000100747 ENSDARG00000101567
M01	GO:0003146	GO	heart jogging	GO:0003146_heart jogging	1/171	1	20/20266	0.155957	0.51819	0.493569	ENSDARG00000062909
M01	GO:0005861	GO	troponin complex	GO:0005861_troponin complex	1/171	1	20/20266	0.155957	0.51819	0.493569	ENSDARG00000073766
M01	GO:0006468	GO	protein phosphorylation	GO:0006468_protein phosphorylation	1/171	1	20/20266	0.155957	0.51819	0.493569	ENSDARG00000007671
M01	GO:0015020	GO	glucuronosyltransferase activity	GO:0015020_glucuronosyltransferase activity	1/171	1	20/20266	0.155957	0.51819	0.493569	ENSDARG00000061439
M01	GO:0030159	GO	signaling receptor complex adaptor activity	GO:0030159_signaling receptor complex adaptor activity	1/171	1	20/20266	0.155957	0.51819	0.493569	ENSDARG00000074531
M01	GO:0030317	GO	flagellated sperm motility	GO:0030317_flagellated sperm motility	1/171	1	20/20266	0.155957	0.51819	0.493569	ENSDARG00000100231
M01	GO:0031418	GO	L-ascorbic acid binding	GO:0031418_L-ascorbic acid binding	1/171	1	20/20266	0.155957	0.51819	0.493569	ENSDARG00000033537
M01	GO:0046328	GO	regulation of JNK cascade	GO:0046328_regulation of JNK cascade	1/171	1	20/20266	0.155957	0.51819	0.493569	ENSDARG00000038805
M01	GO:0046847	GO	filopodium assembly	GO:0046847_filopodium assembly	1/171	1	20/20266	0.155957	0.51819	0.493569	ENSDARG00000062485
M01	GO:0097194	GO	execution phase of apoptosis	GO:0097194_execution phase of apoptosis	1/171	1	20/20266	0.155957	0.51819	0.493569	ENSDARG00000055045
M01	GO:0097722	GO	sperm motility	GO:0097722_sperm motility	1/171	1	20/20266	0.155957	0.51819	0.493569	ENSDARG00000100231
M01	GO:1902750	GO	negative regulation of cell cycle G2/M phase transition	GO:1902750_negative regulation of cell cycle G2/M phase transition	1/171	1	20/20266	0.155957	0.51819	0.493569	ENSDARG00000038863
M01	HP:0002842	HP	Recurrent Burkholderia cepacia infections	HP:0002842_Recurrent Burkholderia cepacia infections	1/171	1	20/20266	0.155957	0.51819	0.493569	ENSDARG00000029473
M01	HP:0004401	HP	Meconium ileus	HP:0004401_Meconium ileus	1/171	1	20/20266	0.155957	0.51819	0.493569	ENSDARG00000029473
M01	HP:0004724	HP	Calcium nephrolithiasis	HP:0004724_Calcium nephrolithiasis	1/171	1	20/20266	0.155957	0.51819	0.493569	ENSDARG00000036864
M01	HP:0005390	HP	Recurrent opportunistic infections	HP:0005390_Recurrent opportunistic infections	1/171	1	20/20266	0.155957	0.51819	0.493569	ENSDARG00000007671
M01	HP:0009077	HP	Weakness of long finger extensor muscles	HP:0009077_Weakness of long finger extensor muscles	1/171	1	20/20266	0.155957	0.51819	0.493569	ENSDARG00000075014
M01	HP:0010676	HP	Mechanical ileus	HP:0010676_Mechanical ileus	1/171	1	20/20266	0.155957	0.51819	0.493569	ENSDARG00000029473
M01	HP:0012872	HP	Abnormal vas deferens morphology	HP:0012872_Abnormal vas deferens morphology	1/171	1	20/20266	0.155957	0.51819	0.493569	ENSDARG00000029473
M01	HP:0012873	HP	Absent vas deferens	HP:0012873_Absent vas deferens	1/171	1	20/20266	0.155957	0.51819	0.493569	ENSDARG00000029473
M01	HP:0020201	HP	Abnormal sarcomere morphology	HP:0020201_Abnormal sarcomere morphology	1/171	1	20/20266	0.155957	0.51819	0.493569	ENSDARG00000075014
M01	HP:0025066	HP	Decreased mean corpuscular volume	HP:0025066_Decreased mean corpuscular volume	1/171	1	20/20266	0.155957	0.51819	0.493569	ENSDARG00000079305
M01	HP:0031908	HP	Micrographia	HP:0031908_Micrographia	1/171	1	20/20266	0.155957	0.51819	0.493569	ENSDARG00000091211
M01	HP:0032663	HP	Focal motor status epilepticus	HP:0032663_Focal motor status epilepticus	1/171	1	20/20266	0.155957	0.51819	0.493569	ENSDARG00000032426
M01	HP:0100279	HP	Ulcerative colitis	HP:0100279_Ulcerative colitis	1/171	1	20/20266	0.155957	0.51819	0.493569	ENSDARG00000062485
M01	HP:0100281	HP	Chronic colitis	HP:0100281_Chronic colitis	1/171	1	20/20266	0.155957	0.51819	0.493569	ENSDARG00000062485
M01	HP:0100514	HP	Abnormal circulating vitamin E concentration	HP:0100514_Abnormal circulating vitamin E concentration	1/171	1	20/20266	0.155957	0.51819	0.493569	ENSDARG00000027584
M01	HP:0004313	HP	Decreased circulating immunoglobulin concentration	HP:0004313_Decreased circulating immunoglobulin concentration	4/171	4	247/20266	0.156567	0.51819	0.493569	ENSDARG00000007671 ENSDARG00000062485 ENSDARG00000077372 ENSDARG00000101322
M01	HP:0030878	HP	Abnormality on pulmonary function testing	HP:0030878_Abnormality on pulmonary function testing	4/171	4	247/20266	0.156567	0.51819	0.493569	ENSDARG00000062485 ENSDARG00000075014 ENSDARG00000036864 ENSDARG00000029473
M01	GO:0043408	GO	regulation of MAPK cascade	GO:0043408_regulation of MAPK cascade	3/171	3	162/20266	0.157307	0.51819	0.493569	ENSDARG00000074899 ENSDARG00000039682 ENSDARG00000038805
M01	HP:0000603	HP	Central scotoma	HP:0000603_Central scotoma	2/171	2	84/20266	0.158207	0.51819	0.493569	ENSDARG00000100747 ENSDARG00000101567
M01	HP:0002850	HP	Decreased circulating total IgM	HP:0002850_Decreased circulating total IgM	2/171	2	84/20266	0.158207	0.51819	0.493569	ENSDARG00000007671 ENSDARG00000062485
M01	HP:0010881	HP	Abnormality of the umbilical cord	HP:0010881_Abnormality of the umbilical cord	2/171	2	84/20266	0.158207	0.51819	0.493569	ENSDARG00000061338 ENSDARG00000100782
M01	HP:0002757	HP	Recurrent fractures	HP:0002757_Recurrent fractures	3/171	3	163/20266	0.159329	0.51819	0.493569	ENSDARG00000005254 ENSDARG00000075014 ENSDARG00000103285
M01	HP:0000613	HP	Photophobia	HP:0000613_Photophobia	5/171	5	339/20266	0.159521	0.51819	0.493569	ENSDARG00000007671 ENSDARG00000067607 ENSDARG00000042293 ENSDARG00000100747 ENSDARG00000101567
M01	HP:0000737	HP	Irritability	HP:0000737_Irritability	5/171	5	340/20266	0.160876	0.51819	0.493569	ENSDARG00000003311 ENSDARG00000079305 ENSDARG00000007671 ENSDARG00000098831 ENSDARG00000075014
M01	GO:0002011	GO	morphogenesis of an epithelial sheet	GO:0002011_morphogenesis of an epithelial sheet	2/171	2	85/20266	0.16117	0.51819	0.493569	ENSDARG00000055120 ENSDARG00000037995
M01	HP:0000155	HP	Oral ulcer	HP:0000155_Oral ulcer	2/171	2	85/20266	0.16117	0.51819	0.493569	ENSDARG00000007671 ENSDARG00000062485
M01	HP:0006466	HP	Ankle flexion contracture	HP:0006466_Ankle flexion contracture	2/171	2	85/20266	0.16117	0.51819	0.493569	ENSDARG00000061222 ENSDARG00000043035
M01	HP:0100639	HP	Erectile dysfunction	HP:0100639_Erectile dysfunction	2/171	2	85/20266	0.16117	0.51819	0.493569	ENSDARG00000079305 ENSDARG00000102175
M01	HP:6000531	HP	Abnormal urinary organic compound level	HP:6000531_Abnormal urinary organic compound level	2/171	2	85/20266	0.16117	0.51819	0.493569	ENSDARG00000096654 ENSDARG00000086248
M01	HP:0000488	HP	Retinopathy	HP:0000488_Retinopathy	3/171	3	164/20266	0.161358	0.51819	0.493569	ENSDARG00000003311 ENSDARG00000079305 ENSDARG00000007671
M01	HP:0003584	HP	Late onset	HP:0003584_Late onset	3/171	3	164/20266	0.161358	0.51819	0.493569	ENSDARG00000114031 ENSDARG00000043035 ENSDARG00000091211
M01	HP:0012332	HP	Abnormal autonomic nervous system physiology	HP:0012332_Abnormal autonomic nervous system physiology	3/171	3	164/20266	0.161358	0.51819	0.493569	ENSDARG00000057903 ENSDARG00000007671 ENSDARG00000091211
M01	HP:0001977	HP	Abnormal thrombosis	HP:0001977_Abnormal thrombosis	4/171	4	250/20266	0.161361	0.51819	0.493569	ENSDARG00000079305 ENSDARG00000007671 ENSDARG00000114031 ENSDARG00000061222
M01	HP:0030875	HP	Abnormality of pulmonary circulation	HP:0030875_Abnormality of pulmonary circulation	4/171	4	250/20266	0.161361	0.51819	0.493569	ENSDARG00000079305 ENSDARG00000007671 ENSDARG00000036864 ENSDARG00000114031
M01	GO:0032446	GO	protein modification by small protein conjugation	GO:0032446_protein modification by small protein conjugation	6/171	6	434/20266	0.161648	0.51819	0.493569	ENSDARG00000093313 ENSDARG00000020600 ENSDARG00000069244 ENSDARG00000061222 ENSDARG00000075504 ENSDARG00000092407
M01	GO:0006749	GO	glutathione metabolic process	GO:0006749_glutathione metabolic process	1/171	1	21/20266	0.163085	0.51819	0.493569	ENSDARG00000023526
M01	GO:0008198	GO	ferrous iron binding	GO:0008198_ferrous iron binding	1/171	1	21/20266	0.163085	0.51819	0.493569	ENSDARG00000031776
M01	GO:0009648	GO	photoperiodism	GO:0009648_photoperiodism	1/171	1	21/20266	0.163085	0.51819	0.493569	ENSDARG00000088549
M01	GO:0016701	GO	oxidoreductase activity, acting on single donors with incorporation of molecular oxygen	GO:0016701_oxidoreductase activity, acting on single donors with incorporation of molecular oxygen	1/171	1	21/20266	0.163085	0.51819	0.493569	ENSDARG00000010276
M01	GO:0016702	GO	oxidoreductase activity, acting on single donors with incorporation of molecular oxygen, incorporation of two atoms of oxygen	GO:0016702_oxidoreductase activity, acting on single donors with incorporation of molecular oxygen, incorporation of two atoms of oxygen	1/171	1	21/20266	0.163085	0.51819	0.493569	ENSDARG00000010276
M01	GO:0016878	GO	acid-thiol ligase activity	GO:0016878_acid-thiol ligase activity	1/171	1	21/20266	0.163085	0.51819	0.493569	ENSDARG00000104949
M01	GO:0031122	GO	cytoplasmic microtubule organization	GO:0031122_cytoplasmic microtubule organization	1/171	1	21/20266	0.163085	0.51819	0.493569	ENSDARG00000100261
M01	GO:0031624	GO	ubiquitin conjugating enzyme binding	GO:0031624_ubiquitin conjugating enzyme binding	1/171	1	21/20266	0.163085	0.51819	0.493569	ENSDARG00000020600
M01	GO:0042632	GO	cholesterol homeostasis	GO:0042632_cholesterol homeostasis	1/171	1	21/20266	0.163085	0.51819	0.493569	ENSDARG00000063078
M01	GO:0042744	GO	hydrogen peroxide catabolic process	GO:0042744_hydrogen peroxide catabolic process	1/171	1	21/20266	0.163085	0.51819	0.493569	ENSDARG00000079305
M01	GO:0044774	GO	mitotic DNA integrity checkpoint signaling	GO:0044774_mitotic DNA integrity checkpoint signaling	1/171	1	21/20266	0.163085	0.51819	0.493569	ENSDARG00000038863
M01	GO:0046785	GO	microtubule polymerization	GO:0046785_microtubule polymerization	1/171	1	21/20266	0.163085	0.51819	0.493569	ENSDARG00000013472
M01	GO:0051180	GO	vitamin transport	GO:0051180_vitamin transport	1/171	1	21/20266	0.163085	0.51819	0.493569	ENSDARG00000027584
M01	GO:0055092	GO	sterol homeostasis	GO:0055092_sterol homeostasis	1/171	1	21/20266	0.163085	0.51819	0.493569	ENSDARG00000063078
M01	HP:0002613	HP	Biliary cirrhosis	HP:0002613_Biliary cirrhosis	1/171	1	21/20266	0.163085	0.51819	0.493569	ENSDARG00000007671
M01	HP:0002625	HP	Deep venous thrombosis	HP:0002625_Deep venous thrombosis	1/171	1	21/20266	0.163085	0.51819	0.493569	ENSDARG00000061222
M01	HP:0003347	HP	Impaired lymphocyte transformation with phytohemagglutinin	HP:0003347_Impaired lymphocyte transformation with phytohemagglutinin	1/171	1	21/20266	0.163085	0.51819	0.493569	ENSDARG00000007671
M01	HP:0003710	HP	Exercise-induced muscle cramps	HP:0003710_Exercise-induced muscle cramps	1/171	1	21/20266	0.163085	0.51819	0.493569	ENSDARG00000060797
M01	HP:0005133	HP	Right ventricular dilatation	HP:0005133_Right ventricular dilatation	1/171	1	21/20266	0.163085	0.51819	0.493569	ENSDARG00000114031
M01	HP:0006392	HP	Increased density of long bones	HP:0006392_Increased density of long bones	1/171	1	21/20266	0.163085	0.51819	0.493569	ENSDARG00000102986
M01	HP:0006739	HP	Squamous cell carcinoma of the skin	HP:0006739_Squamous cell carcinoma of the skin	1/171	1	21/20266	0.163085	0.51819	0.493569	ENSDARG00000101050
M01	HP:0012255	HP	Dynein arm defect of respiratory motile cilia	HP:0012255_Dynein arm defect of respiratory motile cilia	1/171	1	21/20266	0.163085	0.51819	0.493569	ENSDARG00000100981
M01	HP:0012610	HP	Abnormality of urinary uric acid level	HP:0012610_Abnormality of urinary uric acid level	1/171	1	21/20266	0.163085	0.51819	0.493569	ENSDARG00000096654
M01	HP:0031545	HP	Abnormally low T cell receptor excision circle level	HP:0031545_Abnormally low T cell receptor excision circle level	1/171	1	21/20266	0.163085	0.51819	0.493569	ENSDARG00000007671
M01	HP:0032231	HP	Hypochromia	HP:0032231_Hypochromia	1/171	1	21/20266	0.163085	0.51819	0.493569	ENSDARG00000079305
M01	REAC:R-DRE-170834	REAC	Signaling by TGF-beta Receptor Complex	REAC:R-DRE-170834_Signaling by TGF-beta Receptor Complex	1/171	1	21/20266	0.163085	0.51819	0.493569	ENSDARG00000062909
M01	GO:0003143	GO	embryonic heart tube morphogenesis	GO:0003143_embryonic heart tube morphogenesis	2/171	2	86/20266	0.164143	0.51819	0.493569	ENSDARG00000062909 ENSDARG00000037995
M01	HP:0025575	HP	Abnormal superior vena cava morphology	HP:0025575_Abnormal superior vena cava morphology	2/171	2	86/20266	0.164143	0.51819	0.493569	ENSDARG00000091211 ENSDARG00000100981
M01	HP:0001396	HP	Cholestasis	HP:0001396_Cholestasis	5/171	5	343/20266	0.164966	0.51819	0.493569	ENSDARG00000034470 ENSDARG00000079305 ENSDARG00000007671 ENSDARG00000020084 ENSDARG00000060797
M01	HP:0000020	HP	Urinary incontinence	HP:0000020_Urinary incontinence	3/171	3	166/20266	0.165439	0.51819	0.493569	ENSDARG00000003311 ENSDARG00000075014 ENSDARG00000023526
M01	HP:0001395	HP	Hepatic fibrosis	HP:0001395_Hepatic fibrosis	3/171	3	167/20266	0.167492	0.51819	0.493569	ENSDARG00000079305 ENSDARG00000007671 ENSDARG00000102175
M01	HP:0002875	HP	Exertional dyspnea	HP:0002875_Exertional dyspnea	3/171	3	167/20266	0.167492	0.51819	0.493569	ENSDARG00000037121 ENSDARG00000036864 ENSDARG00000114031
M01	GO:0007033	GO	vacuole organization	GO:0007033_vacuole organization	2/171	2	88/20266	0.170118	0.51819	0.493569	ENSDARG00000055292 ENSDARG00000075727
M01	GO:0045786	GO	negative regulation of cell cycle	GO:0045786_negative regulation of cell cycle	2/171	2	88/20266	0.170118	0.51819	0.493569	ENSDARG00000038863 ENSDARG00000053802
M01	HP:0004306	HP	Abnormal endocardium morphology	HP:0004306_Abnormal endocardium morphology	2/171	2	88/20266	0.170118	0.51819	0.493569	ENSDARG00000007671 ENSDARG00000096654
M01	GO:0006506	GO	GPI anchor biosynthetic process	GO:0006506_GPI anchor biosynthetic process	1/171	1	22/20266	0.170155	0.51819	0.493569	ENSDARG00000038805
M01	GO:0007173	GO	epidermal growth factor receptor signaling pathway	GO:0007173_epidermal growth factor receptor signaling pathway	1/171	1	22/20266	0.170155	0.51819	0.493569	ENSDARG00000022841
M01	GO:0007259	GO	cell surface receptor signaling pathway via JAK-STAT	GO:0007259_cell surface receptor signaling pathway via JAK-STAT	1/171	1	22/20266	0.170155	0.51819	0.493569	ENSDARG00000007671
M01	GO:0016180	GO	snRNA processing	GO:0016180_snRNA processing	1/171	1	22/20266	0.170155	0.51819	0.493569	ENSDARG00000104246
M01	GO:0017046	GO	peptide hormone binding	GO:0017046_peptide hormone binding	1/171	1	22/20266	0.170155	0.51819	0.493569	ENSDARG00000007671
M01	GO:0019213	GO	deacetylase activity	GO:0019213_deacetylase activity	1/171	1	22/20266	0.170155	0.51819	0.493569	ENSDARG00000086458
M01	GO:0032465	GO	regulation of cytokinesis	GO:0032465_regulation of cytokinesis	1/171	1	22/20266	0.170155	0.51819	0.493569	ENSDARG00000100261
M01	GO:0042325	GO	regulation of phosphorylation	GO:0042325_regulation of phosphorylation	1/171	1	22/20266	0.170155	0.51819	0.493569	ENSDARG00000007671
M01	GO:0042558	GO	pteridine-containing compound metabolic process	GO:0042558_pteridine-containing compound metabolic process	1/171	1	22/20266	0.170155	0.51819	0.493569	ENSDARG00000042221
M01	GO:0044390	GO	ubiquitin-like protein conjugating enzyme binding	GO:0044390_ubiquitin-like protein conjugating enzyme binding	1/171	1	22/20266	0.170155	0.51819	0.493569	ENSDARG00000020600
M01	GO:0048002	GO	antigen processing and presentation of peptide antigen	GO:0048002_antigen processing and presentation of peptide antigen	1/171	1	22/20266	0.170155	0.51819	0.493569	ENSDARG00000053136
M01	GO:0097352	GO	autophagosome maturation	GO:0097352_autophagosome maturation	1/171	1	22/20266	0.170155	0.51819	0.493569	ENSDARG00000075727
M01	GO:0097696	GO	cell surface receptor signaling pathway via STAT	GO:0097696_cell surface receptor signaling pathway via STAT	1/171	1	22/20266	0.170155	0.51819	0.493569	ENSDARG00000007671
M01	HP:0001082	HP	Cholecystitis	HP:0001082_Cholecystitis	1/171	1	22/20266	0.170155	0.51819	0.493569	ENSDARG00000034470
M01	HP:0001084	HP	Corneal arcus	HP:0001084_Corneal arcus	1/171	1	22/20266	0.170155	0.51819	0.493569	ENSDARG00000007671
M01	HP:0001670	HP	Asymmetric septal hypertrophy	HP:0001670_Asymmetric septal hypertrophy	1/171	1	22/20266	0.170155	0.51819	0.493569	ENSDARG00000114031
M01	HP:0001693	HP	Cardiac shunt	HP:0001693_Cardiac shunt	1/171	1	22/20266	0.170155	0.51819	0.493569	ENSDARG00000114031
M01	HP:0002724	HP	Recurrent Aspergillus infections	HP:0002724_Recurrent Aspergillus infections	1/171	1	22/20266	0.170155	0.51819	0.493569	ENSDARG00000029473
M01	HP:0003750	HP	Increased muscle fatiguability	HP:0003750_Increased muscle fatiguability	1/171	1	22/20266	0.170155	0.51819	0.493569	ENSDARG00000060797
M01	HP:0004425	HP	Flat forehead	HP:0004425_Flat forehead	1/171	1	22/20266	0.170155	0.51819	0.493569	ENSDARG00000007671
M01	HP:0004959	HP	Descending thoracic aorta aneurysm	HP:0004959_Descending thoracic aorta aneurysm	1/171	1	22/20266	0.170155	0.51819	0.493569	ENSDARG00000037121
M01	HP:0007183	HP	Focal T2 hyperintense basal ganglia lesion	HP:0007183_Focal T2 hyperintense basal ganglia lesion	1/171	1	22/20266	0.170155	0.51819	0.493569	ENSDARG00000005713
M01	HP:0007311	HP	Short stepped shuffling gait	HP:0007311_Short stepped shuffling gait	1/171	1	22/20266	0.170155	0.51819	0.493569	ENSDARG00000091211
M01	HP:0010988	HP	Abnormality of the extrinsic pathway	HP:0010988_Abnormality of the extrinsic pathway	1/171	1	22/20266	0.170155	0.51819	0.493569	ENSDARG00000100782
M01	HP:0012180	HP	Cystic medial necrosis	HP:0012180_Cystic medial necrosis	1/171	1	22/20266	0.170155	0.51819	0.493569	ENSDARG00000037121
M01	HP:0012438	HP	Abnormal gallbladder physiology	HP:0012438_Abnormal gallbladder physiology	1/171	1	22/20266	0.170155	0.51819	0.493569	ENSDARG00000034470
M01	HP:0012465	HP	Elevated hepatic iron concentration	HP:0012465_Elevated hepatic iron concentration	1/171	1	22/20266	0.170155	0.51819	0.493569	ENSDARG00000079305
M01	HP:0032079	HP	Medial degeneration	HP:0032079_Medial degeneration	1/171	1	22/20266	0.170155	0.51819	0.493569	ENSDARG00000037121
M01	HP:0032653	HP	Elevated lactate:pyruvate ratio	HP:0032653_Elevated lactate:pyruvate ratio	1/171	1	22/20266	0.170155	0.51819	0.493569	ENSDARG00000032426
M01	HP:0040134	HP	Abnormal hepatic iron concentration	HP:0040134_Abnormal hepatic iron concentration	1/171	1	22/20266	0.170155	0.51819	0.493569	ENSDARG00000079305
M01	HP:0200146	HP	Mucoid extracellular matrix accumulation	HP:0200146_Mucoid extracellular matrix accumulation	1/171	1	22/20266	0.170155	0.51819	0.493569	ENSDARG00000037121
M01	REAC:R-DRE-186797	REAC	Signaling by PDGF	REAC:R-DRE-186797_Signaling by PDGF	1/171	1	22/20266	0.170155	0.51819	0.493569	ENSDARG00000062909
M01	REAC:R-DRE-5362517	REAC	Signaling by Retinoic Acid	REAC:R-DRE-5362517_Signaling by Retinoic Acid	1/171	1	22/20266	0.170155	0.51819	0.493569	ENSDARG00000091211
M01	GO:0030099	GO	myeloid cell differentiation	GO:0030099_myeloid cell differentiation	3/171	3	169/20266	0.171619	0.51819	0.493569	ENSDARG00000017886 ENSDARG00000101322 ENSDARG00000055045
M01	HP:0000787	HP	Nephrolithiasis	HP:0000787_Nephrolithiasis	3/171	3	169/20266	0.171619	0.51819	0.493569	ENSDARG00000036864 ENSDARG00000096654 ENSDARG00000029473
M01	HP:0003251	HP	Male infertility	HP:0003251_Male infertility	3/171	3	169/20266	0.171619	0.51819	0.493569	ENSDARG00000029473 ENSDARG00000019001 ENSDARG00000100981
M01	HP:0007843	HP	Attenuation of retinal blood vessels	HP:0007843_Attenuation of retinal blood vessels	3/171	3	169/20266	0.171619	0.51819	0.493569	ENSDARG00000042293 ENSDARG00000100747 ENSDARG00000101567
M01	HP:0003418	HP	Back pain	HP:0003418_Back pain	2/171	2	89/20266	0.17312	0.51819	0.493569	ENSDARG00000096654 ENSDARG00000043035
M01	HP:0004756	HP	Ventricular tachycardia	HP:0004756_Ventricular tachycardia	2/171	2	89/20266	0.17312	0.51819	0.493569	ENSDARG00000057903 ENSDARG00000114031
M01	HP:0005214	HP	Intestinal obstruction	HP:0005214_Intestinal obstruction	2/171	2	89/20266	0.17312	0.51819	0.493569	ENSDARG00000067607 ENSDARG00000029473
M01	HP:0011280	HP	Abnormality of urine calcium concentration	HP:0011280_Abnormality of urine calcium concentration	2/171	2	89/20266	0.17312	0.51819	0.493569	ENSDARG00000096654 ENSDARG00000086248
M01	HP:0003457	HP	EMG abnormality	HP:0003457_EMG abnormality	5/171	5	349/20266	0.173271	0.51819	0.493569	ENSDARG00000034470 ENSDARG00000075014 ENSDARG00000114031 ENSDARG00000032426 ENSDARG00000061222
M01	GO:0055080	GO	monoatomic cation homeostasis	GO:0055080_monoatomic cation homeostasis	3/171	3	170/20266	0.173694	0.51819	0.493569	ENSDARG00000031776 ENSDARG00000101322 ENSDARG00000102175
M01	HP:0010927	HP	Abnormal blood inorganic cation concentration	HP:0010927_Abnormal blood inorganic cation concentration	4/171	4	258/20266	0.174405	0.51819	0.493569	ENSDARG00000102986 ENSDARG00000036864 ENSDARG00000103285 ENSDARG00000086248
M01	GO:0015399	GO	primary active transmembrane transporter activity	GO:0015399_primary active transmembrane transporter activity	2/171	2	90/20266	0.17613	0.51819	0.493569	ENSDARG00000074635 ENSDARG00000063078
M01	GO:0043177	GO	organic acid binding	GO:0043177_organic acid binding	2/171	2	90/20266	0.17613	0.51819	0.493569	ENSDARG00000079305 ENSDARG00000033537
M01	HP:0005345	HP	Abnormal vena cava morphology	HP:0005345_Abnormal vena cava morphology	2/171	2	90/20266	0.17613	0.51819	0.493569	ENSDARG00000091211 ENSDARG00000100981
M01	HP:0034677	HP	Ankle contracture	HP:0034677_Ankle contracture	2/171	2	90/20266	0.17613	0.51819	0.493569	ENSDARG00000061222 ENSDARG00000043035
M01	GO:0003009	GO	skeletal muscle contraction	GO:0003009_skeletal muscle contraction	1/171	1	23/20266	0.177164	0.51819	0.493569	ENSDARG00000073766
M01	GO:0004177	GO	aminopeptidase activity	GO:0004177_aminopeptidase activity	1/171	1	23/20266	0.177164	0.51819	0.493569	ENSDARG00000026017
M01	GO:0004364	GO	glutathione transferase activity	GO:0004364_glutathione transferase activity	1/171	1	23/20266	0.177164	0.51819	0.493569	ENSDARG00000029473
M01	GO:0006505	GO	GPI anchor metabolic process	GO:0006505_GPI anchor metabolic process	1/171	1	23/20266	0.177164	0.51819	0.493569	ENSDARG00000038805
M01	GO:0033549	GO	MAP kinase phosphatase activity	GO:0033549_MAP kinase phosphatase activity	1/171	1	23/20266	0.177164	0.51819	0.493569	ENSDARG00000039682
M01	GO:0042398	GO	modified amino acid biosynthetic process	GO:0042398_modified amino acid biosynthetic process	1/171	1	23/20266	0.177164	0.51819	0.493569	ENSDARG00000036135
M01	GO:0043028	GO	cysteine-type endopeptidase regulator activity involved in apoptotic process	GO:0043028_cysteine-type endopeptidase regulator activity involved in apoptotic process	1/171	1	23/20266	0.177164	0.51819	0.493569	ENSDARG00000053802
M01	GO:0051054	GO	positive regulation of DNA metabolic process	GO:0051054_positive regulation of DNA metabolic process	1/171	1	23/20266	0.177164	0.51819	0.493569	ENSDARG00000038863
M01	GO:0060028	GO	convergent extension involved in axis elongation	GO:0060028_convergent extension involved in axis elongation	1/171	1	23/20266	0.177164	0.51819	0.493569	ENSDARG00000038805
M01	GO:0098862	GO	cluster of actin-based cell projections	GO:0098862_cluster of actin-based cell projections	1/171	1	23/20266	0.177164	0.51819	0.493569	ENSDARG00000036864
M01	GO:0140303	GO	intramembrane lipid transporter activity	GO:0140303_intramembrane lipid transporter activity	1/171	1	23/20266	0.177164	0.51819	0.493569	ENSDARG00000074635
M01	HP:0000723	HP	Restrictive behavior	HP:0000723_Restrictive behavior	1/171	1	23/20266	0.177164	0.51819	0.493569	ENSDARG00000075014
M01	HP:0001805	HP	Onychogryphosis	HP:0001805_Onychogryphosis	1/171	1	23/20266	0.177164	0.51819	0.493569	ENSDARG00000056909
M01	HP:0003265	HP	Neonatal hyperbilirubinemia	HP:0003265_Neonatal hyperbilirubinemia	1/171	1	23/20266	0.177164	0.51819	0.493569	ENSDARG00000020084
M01	HP:0003587	HP	Insidious onset	HP:0003587_Insidious onset	1/171	1	23/20266	0.177164	0.51819	0.493569	ENSDARG00000091211
M01	HP:0004469	HP	Chronic bronchitis	HP:0004469_Chronic bronchitis	1/171	1	23/20266	0.177164	0.51819	0.493569	ENSDARG00000100981
M01	HP:0005112	HP	Abdominal aortic aneurysm	HP:0005112_Abdominal aortic aneurysm	1/171	1	23/20266	0.177164	0.51819	0.493569	ENSDARG00000037121
M01	HP:0005464	HP	Craniofacial osteosclerosis	HP:0005464_Craniofacial osteosclerosis	1/171	1	23/20266	0.177164	0.51819	0.493569	ENSDARG00000102986
M01	HP:0007269	HP	Spinal muscular atrophy	HP:0007269_Spinal muscular atrophy	1/171	1	23/20266	0.177164	0.51819	0.493569	ENSDARG00000061222
M01	HP:0008011	HP	Peripheral opacification of the cornea	HP:0008011_Peripheral opacification of the cornea	1/171	1	23/20266	0.177164	0.51819	0.493569	ENSDARG00000007671
M01	HP:0008628	HP	Abnormal stapes morphology	HP:0008628_Abnormal stapes morphology	1/171	1	23/20266	0.177164	0.51819	0.493569	ENSDARG00000007671
M01	HP:0012048	HP	Oromandibular dystonia	HP:0012048_Oromandibular dystonia	1/171	1	23/20266	0.177164	0.51819	0.493569	ENSDARG00000003311
M01	HP:0012490	HP	Panniculitis	HP:0012490_Panniculitis	1/171	1	23/20266	0.177164	0.51819	0.493569	ENSDARG00000062485
M01	HP:0012666	HP	Severely reduced left ventricular ejection fraction	HP:0012666_Severely reduced left ventricular ejection fraction	1/171	1	23/20266	0.177164	0.51819	0.493569	ENSDARG00000114031
M01	HP:0012675	HP	Iron accumulation in brain	HP:0012675_Iron accumulation in brain	1/171	1	23/20266	0.177164	0.51819	0.493569	ENSDARG00000003311
M01	HP:0012763	HP	Paroxysmal dyspnea	HP:0012763_Paroxysmal dyspnea	1/171	1	23/20266	0.177164	0.51819	0.493569	ENSDARG00000037121
M01	HP:0030783	HP	Increased circulating interleukin 6 concentration	HP:0030783_Increased circulating interleukin 6 concentration	1/171	1	23/20266	0.177164	0.51819	0.493569	ENSDARG00000007671
M01	HP:0031368	HP	Intestinal perforation	HP:0031368_Intestinal perforation	1/171	1	23/20266	0.177164	0.51819	0.493569	ENSDARG00000067607
M01	HP:0031505	HP	Abnormal circulating T4 concentration	HP:0031505_Abnormal circulating T4 concentration	1/171	1	23/20266	0.177164	0.51819	0.493569	ENSDARG00000020084
M01	HP:0040130	HP	Abnormal circulating iron concentration	HP:0040130_Abnormal circulating iron concentration	1/171	1	23/20266	0.177164	0.51819	0.493569	ENSDARG00000102175
M01	HP:0100520	HP	Oliguria	HP:0100520_Oliguria	1/171	1	23/20266	0.177164	0.51819	0.493569	ENSDARG00000096654
M01	HP:6000441	HP	Abnormal circulating interleukin 6 concentration	HP:6000441_Abnormal circulating interleukin 6 concentration	1/171	1	23/20266	0.177164	0.51819	0.493569	ENSDARG00000007671
M01	REAC:R-DRE-5576891	REAC	Cardiac conduction	REAC:R-DRE-5576891_Cardiac conduction	1/171	1	23/20266	0.177164	0.51819	0.493569	ENSDARG00000073766
M01	REAC:R-DRE-9013406	REAC	RHOQ GTPase cycle	REAC:R-DRE-9013406_RHOQ GTPase cycle	1/171	1	23/20266	0.177164	0.51819	0.493569	ENSDARG00000101322
M05	HP:0000239	HP	Large fontanelles	HP:0000239_Large fontanelles	1/63	1	191/20266	0.449808	0.553325	0.493589	ENSDARG00000004782
M05	HP:0000691	HP	Microdontia	HP:0000691_Microdontia	1/63	1	191/20266	0.449808	0.553325	0.493589	ENSDARG00000004782
M05	HP:0002305	HP	Athetosis	HP:0002305_Athetosis	1/63	1	191/20266	0.449808	0.553325	0.493589	ENSDARG00000001437
M05	HP:0025633	HP	Abnormal ureter morphology	HP:0025633_Abnormal ureter morphology	1/63	1	191/20266	0.449808	0.553325	0.493589	ENSDARG00000041411
M05	HP:0030182	HP	Tetraplegia/tetraparesis	HP:0030182_Tetraplegia/tetraparesis	1/63	1	191/20266	0.449808	0.553325	0.493589	ENSDARG00000025912
M07	GO:0005789	GO	endoplasmic reticulum membrane	GO:0005789_endoplasmic reticulum membrane	2/65	2	469/20266	0.445827	0.543099	0.493591	ENSDARG00000104375 ENSDARG00000006491
M07	HP:0031654	HP	Abnormal pulmonary valve physiology	HP:0031654_Abnormal pulmonary valve physiology	1/65	1	183/20266	0.445976	0.543099	0.493591	ENSDARG00000020811
M03	HP:0009803	HP	Short phalanx of finger	HP:0009803_Short phalanx of finger	2/108	2	232/20266	0.351175	0.528731	0.493645	ENSDARG00000042829 ENSDARG00000104015
M03	REAC:R-DRE-556833	REAC	Metabolism of lipids	REAC:R-DRE-556833_Metabolism of lipids	2/108	2	232/20266	0.351175	0.528731	0.493645	ENSDARG00000012829 ENSDARG00000091658
M03	GO:0032886	GO	regulation of microtubule-based process	GO:0032886_regulation of microtubule-based process	1/108	1	81/20266	0.351875	0.528731	0.493645	ENSDARG00000105046
M03	GO:0050865	GO	regulation of cell activation	GO:0050865_regulation of cell activation	1/108	1	81/20266	0.351875	0.528731	0.493645	ENSDARG00000095949
M03	GO:1902911	GO	protein kinase complex	GO:1902911_protein kinase complex	1/108	1	81/20266	0.351875	0.528731	0.493645	ENSDARG00000105046
M03	GO:1990778	GO	protein localization to cell periphery	GO:1990778_protein localization to cell periphery	1/108	1	81/20266	0.351875	0.528731	0.493645	ENSDARG00000019752
M03	HP:0000493	HP	Abnormal foveal morphology	HP:0000493_Abnormal foveal morphology	1/108	1	81/20266	0.351875	0.528731	0.493645	ENSDARG00000002193
M03	HP:0001331	HP	Absent septum pellucidum	HP:0001331_Absent septum pellucidum	1/108	1	81/20266	0.351875	0.528731	0.493645	ENSDARG00000104015
M03	HP:0010772	HP	Anomalous pulmonary venous return	HP:0010772_Anomalous pulmonary venous return	1/108	1	81/20266	0.351875	0.528731	0.493645	ENSDARG00000055754
M03	HP:0011063	HP	Abnormal incisor morphology	HP:0011063_Abnormal incisor morphology	1/108	1	81/20266	0.351875	0.528731	0.493645	ENSDARG00000104015
M03	HP:0031547	HP	Abnormal QT interval	HP:0031547_Abnormal QT interval	1/108	1	81/20266	0.351875	0.528731	0.493645	ENSDARG00000042829
M06	GO:0004497	GO	monooxygenase activity	GO:0004497_monooxygenase activity	1/76	1	111/20266	0.341759	0.512639	0.49377	ENSDARG00000044002
M08	GO:0000139	GO	Golgi membrane	GO:0000139_Golgi membrane	1/57	1	268/20266	0.532268	0.595771	0.493843	ENSDARG00000078006
M08	HP:0034915	HP	Abnormal anus morphology	HP:0034915_Abnormal anus morphology	1/57	1	268/20266	0.532268	0.595771	0.493843	ENSDARG00000074488
M01	GO:0019899	GO	enzyme binding	GO:0019899_enzyme binding	6/171	6	447/20266	0.177479	0.518653	0.49401	ENSDARG00000093313 ENSDARG00000074531 ENSDARG00000075014 ENSDARG00000075727 ENSDARG00000098588 ENSDARG00000020600
M07	HP:0000712	HP	Emotional lability	HP:0000712_Emotional lability	1/65	1	184/20266	0.447769	0.54376	0.494192	ENSDARG00000104431
M07	HP:0012472	HP	Eclabion	HP:0012472_Eclabion	1/65	1	184/20266	0.447769	0.54376	0.494192	ENSDARG00000062904
M07	HP:0040214	HP	Abnormal circulating insulin concentration	HP:0040214_Abnormal circulating insulin concentration	1/65	1	184/20266	0.447769	0.54376	0.494192	ENSDARG00000059163
M07	GO:0006812	GO	monoatomic cation transport	GO:0006812_monoatomic cation transport	2/65	2	472/20266	0.449086	0.54376	0.494192	ENSDARG00000055901 ENSDARG00000055659
M07	GO:0032870	GO	cellular response to hormone stimulus	GO:0032870_cellular response to hormone stimulus	1/65	1	185/20266	0.449556	0.54376	0.494192	ENSDARG00000016319
M07	HP:0000389	HP	Chronic otitis media	HP:0000389_Chronic otitis media	1/65	1	185/20266	0.449556	0.54376	0.494192	ENSDARG00000055128
M07	HP:0000574	HP	Thick eyebrow	HP:0000574_Thick eyebrow	1/65	1	185/20266	0.449556	0.54376	0.494192	ENSDARG00000062904
M07	HP:0002354	HP	Memory impairment	HP:0002354_Memory impairment	1/65	1	185/20266	0.449556	0.54376	0.494192	ENSDARG00000038424
M07	HP:0003781	HP	Excessive salivation	HP:0003781_Excessive salivation	1/65	1	185/20266	0.449556	0.54376	0.494192	ENSDARG00000040190
M07	HP:0030466	HP	Abnormal full-field electroretinogram	HP:0030466_Abnormal full-field electroretinogram	1/65	1	185/20266	0.449556	0.54376	0.494192	ENSDARG00000059163
M07	GO:0042175	GO	nuclear outer membrane-endoplasmic reticulum membrane network	GO:0042175_nuclear outer membrane-endoplasmic reticulum membrane network	2/65	2	473/20266	0.45017	0.54376	0.494192	ENSDARG00000104375 ENSDARG00000006491
M07	GO:0048880	GO	sensory system development	GO:0048880_sensory system development	2/65	2	474/20266	0.451253	0.54376	0.494192	ENSDARG00000093318 ENSDARG00000053744
M07	GO:0098827	GO	endoplasmic reticulum subcompartment	GO:0098827_endoplasmic reticulum subcompartment	2/65	2	474/20266	0.451253	0.54376	0.494192	ENSDARG00000104375 ENSDARG00000006491
M07	HP:0002069	HP	Bilateral tonic-clonic seizure	HP:0002069_Bilateral tonic-clonic seizure	2/65	2	474/20266	0.451253	0.54376	0.494192	ENSDARG00000104431 ENSDARG00000079484
M07	HP:0003111	HP	Abnormal blood ion concentration	HP:0003111_Abnormal blood ion concentration	2/65	2	474/20266	0.451253	0.54376	0.494192	ENSDARG00000045015 ENSDARG00000037874
M07	HP:0025454	HP	Abnormal CSF metabolite concentration	HP:0025454_Abnormal CSF metabolite concentration	1/65	1	186/20266	0.451338	0.54376	0.494192	ENSDARG00000038040
M07	HP:0032792	HP	Tonic seizure	HP:0032792_Tonic seizure	1/65	1	186/20266	0.451338	0.54376	0.494192	ENSDARG00000079484
M08	GO:0048562	GO	embryonic organ morphogenesis	GO:0048562_embryonic organ morphogenesis	1/57	1	269/20266	0.533602	0.596401	0.494365	ENSDARG00000101431
M08	HP:0000403	HP	Recurrent otitis media	HP:0000403_Recurrent otitis media	1/57	1	269/20266	0.533602	0.596401	0.494365	ENSDARG00000101431
M01	HP:0200036	HP	Skin nodule	HP:0200036_Skin nodule	3/171	3	172/20266	0.177864	0.51932	0.494645	ENSDARG00000074635 ENSDARG00000007671 ENSDARG00000027584
M01	HP:0001746	HP	Asplenia	HP:0001746_Asplenia	2/171	2	91/20266	0.179148	0.519594	0.494906	ENSDARG00000079305 ENSDARG00000100981
M01	HP:0002754	HP	Osteomyelitis	HP:0002754_Osteomyelitis	2/171	2	91/20266	0.179148	0.519594	0.494906	ENSDARG00000079305 ENSDARG00000007671
M01	HP:0100606	HP	Neoplasm of the respiratory system	HP:0100606_Neoplasm of the respiratory system	2/171	2	91/20266	0.179148	0.519594	0.494906	ENSDARG00000056909 ENSDARG00000043249
M01	HP:0000662	HP	Nyctalopia	HP:0000662_Nyctalopia	4/171	4	261/20266	0.179388	0.519594	0.494906	ENSDARG00000042293 ENSDARG00000027584 ENSDARG00000100747 ENSDARG00000101567
M01	HP:0003077	HP	Hyperlipidemia	HP:0003077_Hyperlipidemia	3/171	3	173/20266	0.17996	0.519594	0.494906	ENSDARG00000074635 ENSDARG00000063078 ENSDARG00000027584
M01	HP:0030506	HP	Yellow/white lesions of the retina	HP:0030506_Yellow/white lesions of the retina	3/171	3	173/20266	0.17996	0.519594	0.494906	ENSDARG00000042293 ENSDARG00000100747 ENSDARG00000101567
M01	GO:0006163	GO	purine nucleotide metabolic process	GO:0006163_purine nucleotide metabolic process	3/171	3	174/20266	0.182062	0.519594	0.494906	ENSDARG00000034470 ENSDARG00000108939 ENSDARG00000096528
M01	HP:0001402	HP	Hepatocellular carcinoma	HP:0001402_Hepatocellular carcinoma	2/171	2	92/20266	0.182174	0.519594	0.494906	ENSDARG00000079305 ENSDARG00000007671
M01	HP:0001697	HP	Abnormal pericardium morphology	HP:0001697_Abnormal pericardium morphology	2/171	2	92/20266	0.182174	0.519594	0.494906	ENSDARG00000007671 ENSDARG00000062485
M01	HP:0003493	HP	Antinuclear antibody positivity	HP:0003493_Antinuclear antibody positivity	2/171	2	92/20266	0.182174	0.519594	0.494906	ENSDARG00000007671 ENSDARG00000062485
M01	GO:0006690	GO	icosanoid metabolic process	GO:0006690_icosanoid metabolic process	1/171	1	24/20266	0.184115	0.519594	0.494906	ENSDARG00000010276
M01	GO:0006890	GO	retrograde vesicle-mediated transport, Golgi to endoplasmic reticulum	GO:0006890_retrograde vesicle-mediated transport, Golgi to endoplasmic reticulum	1/171	1	24/20266	0.184115	0.519594	0.494906	ENSDARG00000005254
M01	GO:0016814	GO	hydrolase activity, acting on carbon-nitrogen (but not peptide) bonds, in cyclic amidines	GO:0016814_hydrolase activity, acting on carbon-nitrogen (but not peptide) bonds, in cyclic amidines	1/171	1	24/20266	0.184115	0.519594	0.494906	ENSDARG00000042221
M01	GO:0021575	GO	hindbrain morphogenesis	GO:0021575_hindbrain morphogenesis	1/171	1	24/20266	0.184115	0.519594	0.494906	ENSDARG00000104246
M01	GO:0042743	GO	hydrogen peroxide metabolic process	GO:0042743_hydrogen peroxide metabolic process	1/171	1	24/20266	0.184115	0.519594	0.494906	ENSDARG00000079305
M01	GO:0045182	GO	translation regulator activity	GO:0045182_translation regulator activity	1/171	1	24/20266	0.184115	0.519594	0.494906	ENSDARG00000086842
M01	GO:0098533	GO	ATPase dependent transmembrane transport complex	GO:0098533_ATPase dependent transmembrane transport complex	1/171	1	24/20266	0.184115	0.519594	0.494906	ENSDARG00000063078
M01	GO:0120034	GO	positive regulation of plasma membrane bounded cell projection assembly	GO:0120034_positive regulation of plasma membrane bounded cell projection assembly	1/171	1	24/20266	0.184115	0.519594	0.494906	ENSDARG00000062485
M01	GO:0180046	GO	GPI anchored protein biosynthesis	GO:0180046_GPI anchored protein biosynthesis	1/171	1	24/20266	0.184115	0.519594	0.494906	ENSDARG00000038805
M01	HP:0001552	HP	Barrel-shaped chest	HP:0001552_Barrel-shaped chest	1/171	1	24/20266	0.184115	0.519594	0.494906	ENSDARG00000005254
M01	HP:0001897	HP	Normocytic anemia	HP:0001897_Normocytic anemia	1/171	1	24/20266	0.184115	0.519594	0.494906	ENSDARG00000034470
M01	HP:0001899	HP	Increased hematocrit	HP:0001899_Increased hematocrit	1/171	1	24/20266	0.184115	0.519594	0.494906	ENSDARG00000079305
M01	HP:0001988	HP	Recurrent hypoglycemia	HP:0001988_Recurrent hypoglycemia	1/171	1	24/20266	0.184115	0.519594	0.494906	ENSDARG00000096654
M01	HP:0001997	HP	Gout	HP:0001997_Gout	1/171	1	24/20266	0.184115	0.519594	0.494906	ENSDARG00000060797
M01	HP:0004749	HP	Atrial flutter	HP:0004749_Atrial flutter	1/171	1	24/20266	0.184115	0.519594	0.494906	ENSDARG00000114031
M01	HP:0007185	HP	Loss of consciousness	HP:0007185_Loss of consciousness	1/171	1	24/20266	0.184115	0.519594	0.494906	ENSDARG00000098831
M01	HP:0007549	HP	Desquamation of skin soon after birth	HP:0007549_Desquamation of skin soon after birth	1/171	1	24/20266	0.184115	0.519594	0.494906	ENSDARG00000007671
M01	HP:0008765	HP	Auditory hallucination	HP:0008765_Auditory hallucination	1/171	1	24/20266	0.184115	0.519594	0.494906	ENSDARG00000102986
M01	HP:0011190	HP	Uni- and bilateral multifocal epileptiform discharges	HP:0011190_Uni- and bilateral multifocal epileptiform discharges	1/171	1	24/20266	0.184115	0.519594	0.494906	ENSDARG00000038805
M01	HP:0012499	HP	Descending aortic dissection	HP:0012499_Descending aortic dissection	1/171	1	24/20266	0.184115	0.519594	0.494906	ENSDARG00000037121
M01	HP:0020054	HP	Abnormal erythrocyte physiology	HP:0020054_Abnormal erythrocyte physiology	1/171	1	24/20266	0.184115	0.519594	0.494906	ENSDARG00000079305
M01	HP:0025389	HP	Pulmonary interstitial high-resolution computed tomography abnormality	HP:0025389_Pulmonary interstitial high-resolution computed tomography abnormality	1/171	1	24/20266	0.184115	0.519594	0.494906	ENSDARG00000036864
M01	HP:0025483	HP	Abnormal circulating thyroglobulin concentration	HP:0025483_Abnormal circulating thyroglobulin concentration	1/171	1	24/20266	0.184115	0.519594	0.494906	ENSDARG00000020084
M01	HP:0030386	HP	Abnormal class-switched memory B cell proportion	HP:0030386_Abnormal class-switched memory B cell proportion	1/171	1	24/20266	0.184115	0.519594	0.494906	ENSDARG00000007671
M01	HP:0030388	HP	Decreased class-switched memory B cell proportion	HP:0030388_Decreased class-switched memory B cell proportion	1/171	1	24/20266	0.184115	0.519594	0.494906	ENSDARG00000007671
M01	HP:0030853	HP	Heterotaxy	HP:0030853_Heterotaxy	1/171	1	24/20266	0.184115	0.519594	0.494906	ENSDARG00000100981
M01	HP:0032368	HP	Acidemia	HP:0032368_Acidemia	1/171	1	24/20266	0.184115	0.519594	0.494906	ENSDARG00000098831
M01	HP:0033028	HP	Anti-U1 ribonucleoprotein antibody positivity	HP:0033028_Anti-U1 ribonucleoprotein antibody positivity	1/171	1	24/20266	0.184115	0.519594	0.494906	ENSDARG00000062485
M01	HP:0100280	HP	Crohn's disease	HP:0100280_Crohn's disease	1/171	1	24/20266	0.184115	0.519594	0.494906	ENSDARG00000062485
M01	GO:0005773	GO	vacuole	GO:0005773_vacuole	4/171	4	264/20266	0.184419	0.519594	0.494906	ENSDARG00000055292 ENSDARG00000075014 ENSDARG00000075727 ENSDARG00000053136
M01	GO:0004713	GO	protein tyrosine kinase activity	GO:0004713_protein tyrosine kinase activity	2/171	2	93/20266	0.185208	0.519594	0.494906	ENSDARG00000102986 ENSDARG00000022841
M01	GO:0042277	GO	peptide binding	GO:0042277_peptide binding	2/171	2	93/20266	0.185208	0.519594	0.494906	ENSDARG00000005254 ENSDARG00000053136
M01	HP:0001707	HP	Abnormal right ventricle morphology	HP:0001707_Abnormal right ventricle morphology	2/171	2	93/20266	0.185208	0.519594	0.494906	ENSDARG00000067607 ENSDARG00000114031
M01	HP:0012590	HP	Abnormal urine output	HP:0012590_Abnormal urine output	2/171	2	93/20266	0.185208	0.519594	0.494906	ENSDARG00000096654 ENSDARG00000086248
M01	HP:0031650	HP	Abnormal atrioventricular valve physiology	HP:0031650_Abnormal atrioventricular valve physiology	4/171	4	265/20266	0.186106	0.519594	0.494906	ENSDARG00000007671 ENSDARG00000114031 ENSDARG00000063078 ENSDARG00000096654
M01	GO:0030218	GO	erythrocyte differentiation	GO:0030218_erythrocyte differentiation	2/171	2	94/20266	0.188249	0.519594	0.494906	ENSDARG00000101322 ENSDARG00000055045
M01	GO:0034101	GO	erythrocyte homeostasis	GO:0034101_erythrocyte homeostasis	2/171	2	94/20266	0.188249	0.519594	0.494906	ENSDARG00000101322 ENSDARG00000055045
M01	HP:0002418	HP	Abnormal midbrain morphology	HP:0002418_Abnormal midbrain morphology	2/171	2	94/20266	0.188249	0.519594	0.494906	ENSDARG00000087299 ENSDARG00000091211
M01	HP:0002451	HP	Limb dystonia	HP:0002451_Limb dystonia	2/171	2	94/20266	0.188249	0.519594	0.494906	ENSDARG00000003311 ENSDARG00000098831
M01	HP:0004312	HP	Abnormal reticulocyte morphology	HP:0004312_Abnormal reticulocyte morphology	2/171	2	94/20266	0.188249	0.519594	0.494906	ENSDARG00000079305 ENSDARG00000060797
M01	GO:0050801	GO	monoatomic ion homeostasis	GO:0050801_monoatomic ion homeostasis	3/171	3	178/20266	0.190538	0.519594	0.494906	ENSDARG00000031776 ENSDARG00000101322 ENSDARG00000102175
M01	GO:0000302	GO	response to reactive oxygen species	GO:0000302_response to reactive oxygen species	1/171	1	25/20266	0.191007	0.519594	0.494906	ENSDARG00000031952
M01	GO:0005902	GO	microvillus	GO:0005902_microvillus	1/171	1	25/20266	0.191007	0.519594	0.494906	ENSDARG00000020944
M01	GO:0008138	GO	protein tyrosine/serine/threonine phosphatase activity	GO:0008138_protein tyrosine/serine/threonine phosphatase activity	1/171	1	25/20266	0.191007	0.519594	0.494906	ENSDARG00000039682
M01	GO:0009408	GO	response to heat	GO:0009408_response to heat	1/171	1	25/20266	0.191007	0.519594	0.494906	ENSDARG00000061338
M01	GO:0010212	GO	response to ionizing radiation	GO:0010212_response to ionizing radiation	1/171	1	25/20266	0.191007	0.519594	0.494906	ENSDARG00000038863
M01	GO:0019882	GO	antigen processing and presentation	GO:0019882_antigen processing and presentation	1/171	1	25/20266	0.191007	0.519594	0.494906	ENSDARG00000053136
M01	GO:0043409	GO	negative regulation of MAPK cascade	GO:0043409_negative regulation of MAPK cascade	1/171	1	25/20266	0.191007	0.519594	0.494906	ENSDARG00000039682
M01	GO:0043588	GO	skin development	GO:0043588_skin development	1/171	1	25/20266	0.191007	0.519594	0.494906	ENSDARG00000055045
M01	HP:0000848	HP	Increased circulating renin concentration	HP:0000848_Increased circulating renin concentration	1/171	1	25/20266	0.191007	0.519594	0.494906	ENSDARG00000086248
M01	HP:0002314	HP	Degeneration of the lateral corticospinal tracts	HP:0002314_Degeneration of the lateral corticospinal tracts	1/171	1	25/20266	0.191007	0.519594	0.494906	ENSDARG00000075014
M01	HP:0004757	HP	Paroxysmal atrial fibrillation	HP:0004757_Paroxysmal atrial fibrillation	1/171	1	25/20266	0.191007	0.519594	0.494906	ENSDARG00000057903
M01	HP:0005855	HP	Multiple prenatal fractures	HP:0005855_Multiple prenatal fractures	1/171	1	25/20266	0.191007	0.519594	0.494906	ENSDARG00000103285
M01	HP:0005948	HP	Multiple pulmonary cysts	HP:0005948_Multiple pulmonary cysts	1/171	1	25/20266	0.191007	0.519594	0.494906	ENSDARG00000067607
M01	HP:0005957	HP	Breathing dysregulation	HP:0005957_Breathing dysregulation	1/171	1	25/20266	0.191007	0.519594	0.494906	ENSDARG00000114031
M01	HP:0006673	HP	Reduced systolic function	HP:0006673_Reduced systolic function	1/171	1	25/20266	0.191007	0.519594	0.494906	ENSDARG00000057903
M01	HP:0009005	HP	Weakness of the intrinsic hand muscles	HP:0009005_Weakness of the intrinsic hand muscles	1/171	1	25/20266	0.191007	0.519594	0.494906	ENSDARG00000031952
M01	HP:0009023	HP	Abdominal wall muscle weakness	HP:0009023_Abdominal wall muscle weakness	1/171	1	25/20266	0.191007	0.519594	0.494906	ENSDARG00000043035
M01	HP:0012132	HP	Erythroid hyperplasia	HP:0012132_Erythroid hyperplasia	1/171	1	25/20266	0.191007	0.519594	0.494906	ENSDARG00000079305
M01	HP:0012240	HP	Increased intramyocellular lipid droplets	HP:0012240_Increased intramyocellular lipid droplets	1/171	1	25/20266	0.191007	0.519594	0.494906	ENSDARG00000032426
M01	HP:0025709	HP	Intermediate young adult onset	HP:0025709_Intermediate young adult onset	1/171	1	25/20266	0.191007	0.519594	0.494906	ENSDARG00000096654
M01	HP:0031850	HP	Abnormal hematocrit	HP:0031850_Abnormal hematocrit	1/171	1	25/20266	0.191007	0.519594	0.494906	ENSDARG00000079305
M01	HP:0032560	HP	Coiled sperm flagella	HP:0032560_Coiled sperm flagella	1/171	1	25/20266	0.191007	0.519594	0.494906	ENSDARG00000019001
M01	HP:0033383	HP	Decreased compound muscle action potential amplitude	HP:0033383_Decreased compound muscle action potential amplitude	1/171	1	25/20266	0.191007	0.519594	0.494906	ENSDARG00000061222
M01	HP:0033476	HP	Extractable nuclear antigen positivity	HP:0033476_Extractable nuclear antigen positivity	1/171	1	25/20266	0.191007	0.519594	0.494906	ENSDARG00000062485
M01	HP:0034784	HP	Vasculitis by anatomical site	HP:0034784_Vasculitis by anatomical site	1/171	1	25/20266	0.191007	0.519594	0.494906	ENSDARG00000007671
M01	HP:0045082	HP	Decreased body mass index	HP:0045082_Decreased body mass index	1/171	1	25/20266	0.191007	0.519594	0.494906	ENSDARG00000029473
M01	HP:0100694	HP	Tibial torsion	HP:0100694_Tibial torsion	1/171	1	25/20266	0.191007	0.519594	0.494906	ENSDARG00000061338
M01	HP:0200114	HP	Metabolic alkalosis	HP:0200114_Metabolic alkalosis	1/171	1	25/20266	0.191007	0.519594	0.494906	ENSDARG00000086248
M01	REAC:R-DRE-9663891	REAC	Selective autophagy	REAC:R-DRE-9663891_Selective autophagy	1/171	1	25/20266	0.191007	0.519594	0.494906	ENSDARG00000045367
M01	WP:WP19	WP	TCA cycle	WP:WP19_TCA cycle	1/171	1	25/20266	0.191007	0.519594	0.494906	ENSDARG00000059054
M01	GO:0009141	GO	nucleoside triphosphate metabolic process	GO:0009141_nucleoside triphosphate metabolic process	2/171	2	95/20266	0.191297	0.519594	0.494906	ENSDARG00000034470 ENSDARG00000096528
M01	GO:0055123	GO	digestive system development	GO:0055123_digestive system development	2/171	2	95/20266	0.191297	0.519594	0.494906	ENSDARG00000062909 ENSDARG00000031952
M01	HP:0002720	HP	Decreased circulating IgA concentration	HP:0002720_Decreased circulating IgA concentration	2/171	2	95/20266	0.191297	0.519594	0.494906	ENSDARG00000007671 ENSDARG00000062485
M01	HP:0005110	HP	Atrial fibrillation	HP:0005110_Atrial fibrillation	2/171	2	95/20266	0.191297	0.519594	0.494906	ENSDARG00000057903 ENSDARG00000114031
M06	GO:0006643	GO	membrane lipid metabolic process	GO:0006643_membrane lipid metabolic process	1/76	1	112/20266	0.344241	0.513843	0.49493	ENSDARG00000079712
M06	GO:0048701	GO	embryonic cranial skeleton morphogenesis	GO:0048701_embryonic cranial skeleton morphogenesis	1/76	1	112/20266	0.344241	0.513843	0.49493	ENSDARG00000055357
M06	HP:0000651	HP	Diplopia	HP:0000651_Diplopia	1/76	1	112/20266	0.344241	0.513843	0.49493	ENSDARG00000034168
M06	HP:0011514	HP	Abnormality of binocular vision	HP:0011514_Abnormality of binocular vision	1/76	1	112/20266	0.344241	0.513843	0.49493	ENSDARG00000034168
M06	REAC:R-DRE-1257604	REAC	PIP3 activates AKT signaling	REAC:R-DRE-1257604_PIP3 activates AKT signaling	1/76	1	112/20266	0.344241	0.513843	0.49493	ENSDARG00000032769
M04	HP:0002553	HP	Highly arched eyebrow	HP:0002553_Highly arched eyebrow	2/103	2	240/20266	0.34517	0.533723	0.495043	ENSDARG00000089340 ENSDARG00000034227
M04	GO:0005802	GO	trans-Golgi network	GO:0005802_trans-Golgi network	1/103	1	83/20266	0.345429	0.533723	0.495043	ENSDARG00000017006
M04	GO:0006874	GO	intracellular calcium ion homeostasis	GO:0006874_intracellular calcium ion homeostasis	1/103	1	83/20266	0.345429	0.533723	0.495043	ENSDARG00000029439
M04	GO:0030522	GO	intracellular receptor signaling pathway	GO:0030522_intracellular receptor signaling pathway	1/103	1	83/20266	0.345429	0.533723	0.495043	ENSDARG00000003820
M04	HP:0000072	HP	Hydroureter	HP:0000072_Hydroureter	1/103	1	83/20266	0.345429	0.533723	0.495043	ENSDARG00000112931
M04	HP:0000974	HP	Hyperextensible skin	HP:0000974_Hyperextensible skin	1/103	1	83/20266	0.345429	0.533723	0.495043	ENSDARG00000102254
M04	HP:0001894	HP	Thrombocytosis	HP:0001894_Thrombocytosis	1/103	1	83/20266	0.345429	0.533723	0.495043	ENSDARG00000027529
M04	HP:0001998	HP	Neonatal hypoglycemia	HP:0001998_Neonatal hypoglycemia	1/103	1	83/20266	0.345429	0.533723	0.495043	ENSDARG00000005561
M04	HP:0007149	HP	Distal upper limb amyotrophy	HP:0007149_Distal upper limb amyotrophy	1/103	1	83/20266	0.345429	0.533723	0.495043	ENSDARG00000076126
M04	HP:0100295	HP	Muscle fiber atrophy	HP:0100295_Muscle fiber atrophy	1/103	1	83/20266	0.345429	0.533723	0.495043	ENSDARG00000076126
M07	GO:0140694	GO	membraneless organelle assembly	GO:0140694_membraneless organelle assembly	1/65	1	187/20266	0.453114	0.545215	0.495514	ENSDARG00000076473
M07	HP:0008366	HP	Foot joint contracture	HP:0008366_Foot joint contracture	1/65	1	187/20266	0.453114	0.545215	0.495514	ENSDARG00000042535
M02	GO:0003007	GO	heart morphogenesis	GO:0003007_heart morphogenesis	2/212	2	161/20266	0.503801	0.622178	0.495798	ENSDARG00000098237 ENSDARG00000055133
M07	GO:0060284	GO	regulation of cell development	GO:0060284_regulation of cell development	1/65	1	188/20266	0.454885	0.545703	0.495958	ENSDARG00000074505
M07	HP:0000830	HP	Anterior hypopituitarism	HP:0000830_Anterior hypopituitarism	1/65	1	188/20266	0.454885	0.545703	0.495958	ENSDARG00000055630
M07	HP:0002714	HP	Downturned corners of mouth	HP:0002714_Downturned corners of mouth	1/65	1	188/20266	0.454885	0.545703	0.495958	ENSDARG00000104431
M07	HP:0000306	HP	Abnormality of the chin	HP:0000306_Abnormality of the chin	2/65	2	478/20266	0.455573	0.545703	0.495958	ENSDARG00000042535 ENSDARG00000062904
M07	HP:0001945	HP	Fever	HP:0001945_Fever	2/65	2	478/20266	0.455573	0.545703	0.495958	ENSDARG00000040190 ENSDARG00000038424
M07	HP:0000689	HP	Dental malocclusion	HP:0000689_Dental malocclusion	1/65	1	189/20266	0.456649	0.545703	0.495958	ENSDARG00000076473
M07	HP:0002110	HP	Bronchiectasis	HP:0002110_Bronchiectasis	1/65	1	189/20266	0.456649	0.545703	0.495958	ENSDARG00000055128
M07	HP:0002705	HP	High, narrow palate	HP:0002705_High, narrow palate	1/65	1	189/20266	0.456649	0.545703	0.495958	ENSDARG00000042535
M07	HP:0002778	HP	Abnormal tracheal morphology	HP:0002778_Abnormal tracheal morphology	1/65	1	189/20266	0.456649	0.545703	0.495958	ENSDARG00000062904
M07	HP:0003128	HP	Lactic acidosis	HP:0003128_Lactic acidosis	1/65	1	189/20266	0.456649	0.545703	0.495958	ENSDARG00000038040
M07	HP:0100705	HP	Abnormal glial cell morphology	HP:0100705_Abnormal glial cell morphology	1/65	1	189/20266	0.456649	0.545703	0.495958	ENSDARG00000079484
M01	HP:0002164	HP	Nail dysplasia	HP:0002164_Nail dysplasia	3/171	3	179/20266	0.192672	0.521125	0.496365	ENSDARG00000074635 ENSDARG00000007671 ENSDARG00000067607
M01	HP:0000403	HP	Recurrent otitis media	HP:0000403_Recurrent otitis media	4/171	4	269/20266	0.192906	0.521125	0.496365	ENSDARG00000002369 ENSDARG00000007671 ENSDARG00000062485 ENSDARG00000100981
M01	GO:0005509	GO	calcium ion binding	GO:0005509_calcium ion binding	6/171	6	461/20266	0.195205	0.521125	0.496365	ENSDARG00000088581 ENSDARG00000045803 ENSDARG00000105190 ENSDARG00000074644 ENSDARG00000100782 ENSDARG00000043035
M01	HP:0005162	HP	Abnormal left ventricular function	HP:0005162_Abnormal left ventricular function	3/171	3	181/20266	0.196959	0.521125	0.496365	ENSDARG00000037121 ENSDARG00000114031 ENSDARG00000063078
M01	GO:0004386	GO	helicase activity	GO:0004386_helicase activity	2/171	2	97/20266	0.197413	0.521125	0.496365	ENSDARG00000061338 ENSDARG00000022614
M01	HP:0002900	HP	Hypokalemia	HP:0002900_Hypokalemia	2/171	2	97/20266	0.197413	0.521125	0.496365	ENSDARG00000057903 ENSDARG00000086248
M01	HP:0004796	HP	Gastrointestinal obstruction	HP:0004796_Gastrointestinal obstruction	2/171	2	97/20266	0.197413	0.521125	0.496365	ENSDARG00000067607 ENSDARG00000029473
M01	HP:0002270	HP	Abnormality of the autonomic nervous system	HP:0002270_Abnormality of the autonomic nervous system	5/171	5	366/20266	0.197641	0.521125	0.496365	ENSDARG00000057903 ENSDARG00000007671 ENSDARG00000067607 ENSDARG00000087299 ENSDARG00000091211
M01	GO:0009066	GO	aspartate family amino acid metabolic process	GO:0009066_aspartate family amino acid metabolic process	1/171	1	26/20266	0.197842	0.521125	0.496365	ENSDARG00000002219
M01	GO:0030660	GO	Golgi-associated vesicle membrane	GO:0030660_Golgi-associated vesicle membrane	1/171	1	26/20266	0.197842	0.521125	0.496365	ENSDARG00000005254
M01	GO:0033559	GO	unsaturated fatty acid metabolic process	GO:0033559_unsaturated fatty acid metabolic process	1/171	1	26/20266	0.197842	0.521125	0.496365	ENSDARG00000010276
M01	GO:0034314	GO	Arp2/3 complex-mediated actin nucleation	GO:0034314_Arp2/3 complex-mediated actin nucleation	1/171	1	26/20266	0.197842	0.521125	0.496365	ENSDARG00000097653
M01	GO:0034599	GO	cellular response to oxidative stress	GO:0034599_cellular response to oxidative stress	1/171	1	26/20266	0.197842	0.521125	0.496365	ENSDARG00000031952
M01	GO:0038127	GO	ERBB signaling pathway	GO:0038127_ERBB signaling pathway	1/171	1	26/20266	0.197842	0.521125	0.496365	ENSDARG00000022841
M01	GO:0070201	GO	regulation of establishment of protein localization	GO:0070201_regulation of establishment of protein localization	1/171	1	26/20266	0.197842	0.521125	0.496365	ENSDARG00000009402
M01	GO:0072686	GO	mitotic spindle	GO:0072686_mitotic spindle	1/171	1	26/20266	0.197842	0.521125	0.496365	ENSDARG00000100261
M01	HP:0000703	HP	Dentinogenesis imperfecta	HP:0000703_Dentinogenesis imperfecta	1/171	1	26/20266	0.197842	0.521125	0.496365	ENSDARG00000103285
M01	HP:0001414	HP	Microvesicular hepatic steatosis	HP:0001414_Microvesicular hepatic steatosis	1/171	1	26/20266	0.197842	0.521125	0.496365	ENSDARG00000096654
M01	HP:0001664	HP	Torsade de pointes	HP:0001664_Torsade de pointes	1/171	1	26/20266	0.197842	0.521125	0.496365	ENSDARG00000057903
M01	HP:0001971	HP	Hypersplenism	HP:0001971_Hypersplenism	1/171	1	26/20266	0.197842	0.521125	0.496365	ENSDARG00000079305
M01	HP:0002217	HP	Slow-growing hair	HP:0002217_Slow-growing hair	1/171	1	26/20266	0.197842	0.521125	0.496365	ENSDARG00000056909
M01	HP:0002446	HP	Astrocytosis	HP:0002446_Astrocytosis	1/171	1	26/20266	0.197842	0.521125	0.496365	ENSDARG00000075014
M01	HP:0003537	HP	Hypouricemia	HP:0003537_Hypouricemia	1/171	1	26/20266	0.197842	0.521125	0.496365	ENSDARG00000096654
M01	HP:0004443	HP	Lambdoidal craniosynostosis	HP:0004443_Lambdoidal craniosynostosis	1/171	1	26/20266	0.197842	0.521125	0.496365	ENSDARG00000007671
M01	HP:0004840	HP	Hypochromic microcytic anemia	HP:0004840_Hypochromic microcytic anemia	1/171	1	26/20266	0.197842	0.521125	0.496365	ENSDARG00000079305
M01	HP:0009731	HP	Cerebral hamartoma	HP:0009731_Cerebral hamartoma	1/171	1	26/20266	0.197842	0.521125	0.496365	ENSDARG00000098831
M01	HP:0011363	HP	Abnormality of hair growth rate	HP:0011363_Abnormality of hair growth rate	1/171	1	26/20266	0.197842	0.521125	0.496365	ENSDARG00000056909
M01	HP:0012163	HP	Carotid artery dilatation	HP:0012163_Carotid artery dilatation	1/171	1	26/20266	0.197842	0.521125	0.496365	ENSDARG00000037121
M01	HP:0025179	HP	Ground-glass opacification	HP:0025179_Ground-glass opacification	1/171	1	26/20266	0.197842	0.521125	0.496365	ENSDARG00000036864
M01	HP:0025409	HP	Abnormal spleen physiology	HP:0025409_Abnormal spleen physiology	1/171	1	26/20266	0.197842	0.521125	0.496365	ENSDARG00000079305
M01	HP:0031457	HP	Pulmonary opacity	HP:0031457_Pulmonary opacity	1/171	1	26/20266	0.197842	0.521125	0.496365	ENSDARG00000036864
M01	HP:0032558	HP	Absent sperm flagella	HP:0032558_Absent sperm flagella	1/171	1	26/20266	0.197842	0.521125	0.496365	ENSDARG00000019001
M01	HP:0045007	HP	Abnormal substantia nigra morphology	HP:0045007_Abnormal substantia nigra morphology	1/171	1	26/20266	0.197842	0.521125	0.496365	ENSDARG00000091211
M01	HP:0430030	HP	Positive infectious agent test	HP:0430030_Positive infectious agent test	1/171	1	26/20266	0.197842	0.521125	0.496365	ENSDARG00000043249
M01	REAC:R-DRE-193704	REAC	p75 NTR receptor-mediated signalling	REAC:R-DRE-193704_p75 NTR receptor-mediated signalling	1/171	1	26/20266	0.197842	0.521125	0.496365	ENSDARG00000075014
M01	REAC:R-DRE-397014	REAC	Muscle contraction	REAC:R-DRE-397014_Muscle contraction	1/171	1	26/20266	0.197842	0.521125	0.496365	ENSDARG00000073766
M01	REAC:R-DRE-9013404	REAC	RAC2 GTPase cycle	REAC:R-DRE-9013404_RAC2 GTPase cycle	1/171	1	26/20266	0.197842	0.521125	0.496365	ENSDARG00000101322
M01	REAC:R-DRE-9696273	REAC	RND1 GTPase cycle	REAC:R-DRE-9696273_RND1 GTPase cycle	1/171	1	26/20266	0.197842	0.521125	0.496365	ENSDARG00000101322
M05	HP:0001419	HP	X-linked recessive inheritance	HP:0001419_X-linked recessive inheritance	1/63	1	193/20266	0.453256	0.556548	0.496463	ENSDARG00000096519
M05	HP:0100242	HP	Sarcoma	HP:0100242_Sarcoma	1/63	1	193/20266	0.453256	0.556548	0.496463	ENSDARG00000004782
M05	HP:0000769	HP	Abnormality of the breast	HP:0000769_Abnormality of the breast	2/63	2	491/20266	0.453357	0.556548	0.496463	ENSDARG00000060298 ENSDARG00000041411
M06	GO:0005819	GO	spindle	GO:0005819_spindle	1/76	1	113/20266	0.346714	0.515522	0.496547	ENSDARG00000004647
M06	GO:0062023	GO	collagen-containing extracellular matrix	GO:0062023_collagen-containing extracellular matrix	1/76	1	113/20266	0.346714	0.515522	0.496547	ENSDARG00000024030
M06	HP:0200102	HP	Sparse or absent eyelashes	HP:0200102_Sparse or absent eyelashes	1/76	1	113/20266	0.346714	0.515522	0.496547	ENSDARG00000100131
M06	REAC:R-DRE-9711123	REAC	Cellular response to chemical stress	REAC:R-DRE-9711123_Cellular response to chemical stress	1/76	1	113/20266	0.346714	0.515522	0.496547	ENSDARG00000045143
M02	HP:0010929	HP	Abnormal blood cation concentration	HP:0010929_Abnormal blood cation concentration	5/212	5	448/20266	0.504964	0.623132	0.496558	ENSDARG00000020239 ENSDARG00000036239 ENSDARG00000103277 ENSDARG00000060594 ENSDARG00000070721
M02	GO:0006959	GO	humoral immune response	GO:0006959_humoral immune response	1/212	1	67/20266	0.50625	0.623132	0.496558	ENSDARG00000104654
M02	GO:0010720	GO	positive regulation of cell development	GO:0010720_positive regulation of cell development	1/212	1	67/20266	0.50625	0.623132	0.496558	ENSDARG00000089769
M02	GO:0051962	GO	positive regulation of nervous system development	GO:0051962_positive regulation of nervous system development	1/212	1	67/20266	0.50625	0.623132	0.496558	ENSDARG00000089769
M02	GO:1905369	GO	endopeptidase complex	GO:1905369_endopeptidase complex	1/212	1	67/20266	0.50625	0.623132	0.496558	ENSDARG00000087911
M02	HP:0001058	HP	Poor wound healing	HP:0001058_Poor wound healing	1/212	1	67/20266	0.50625	0.623132	0.496558	ENSDARG00000012405
M02	HP:0002208	HP	Coarse hair	HP:0002208_Coarse hair	1/212	1	67/20266	0.50625	0.623132	0.496558	ENSDARG00000046098
M02	HP:0002231	HP	Sparse body hair	HP:0002231_Sparse body hair	1/212	1	67/20266	0.50625	0.623132	0.496558	ENSDARG00000008275
M02	HP:0008061	HP	Aplasia/Hypoplasia of the retina	HP:0008061_Aplasia/Hypoplasia of the retina	1/212	1	67/20266	0.50625	0.623132	0.496558	ENSDARG00000046098
M02	GO:0005740	GO	mitochondrial envelope	GO:0005740_mitochondrial envelope	4/212	4	353/20266	0.506341	0.623132	0.496558	ENSDARG00000020239 ENSDARG00000056160 ENSDARG00000056008 ENSDARG00000038618
M02	HP:0007700	HP	Ocular anterior segment dysgenesis	HP:0007700_Ocular anterior segment dysgenesis	4/212	4	353/20266	0.506341	0.623132	0.496558	ENSDARG00000069093 ENSDARG00000055133 ENSDARG00000060023 ENSDARG00000026224
M02	HP:0034059	HP	Abnormal fetal physiology	HP:0034059_Abnormal fetal physiology	4/212	4	353/20266	0.506341	0.623132	0.496558	ENSDARG00000041665 ENSDARG00000008433 ENSDARG00000077029 ENSDARG00000078419
M09	HP:0006705	HP	Abnormal atrioventricular valve morphology	HP:0006705_Abnormal atrioventricular valve morphology	1/48	1	230/20266	0.42219	0.522278	0.496609	ENSDARG00000012903
M07	HP:0008047	HP	Abnormality of the vasculature of the eye	HP:0008047_Abnormality of the vasculature of the eye	2/65	2	480/20266	0.457726	0.546443	0.49663	ENSDARG00000059163 ENSDARG00000038424
M07	HP:0000193	HP	Bifid uvula	HP:0000193_Bifid uvula	1/65	1	190/20266	0.458408	0.546443	0.49663	ENSDARG00000055630
M07	HP:0000670	HP	Carious teeth	HP:0000670_Carious teeth	1/65	1	190/20266	0.458408	0.546443	0.49663	ENSDARG00000045887
M07	HP:0000988	HP	Skin rash	HP:0000988_Skin rash	1/65	1	190/20266	0.458408	0.546443	0.49663	ENSDARG00000038424
M03	GO:0030833	GO	regulation of actin filament polymerization	GO:0030833_regulation of actin filament polymerization	1/108	1	82/20266	0.355343	0.532091	0.496782	ENSDARG00000062662
M03	HP:0000967	HP	Petechiae	HP:0000967_Petechiae	1/108	1	82/20266	0.355343	0.532091	0.496782	ENSDARG00000035890
M03	HP:0003551	HP	Difficulty climbing stairs	HP:0003551_Difficulty climbing stairs	1/108	1	82/20266	0.355343	0.532091	0.496782	ENSDARG00000038107
M03	HP:0009833	HP	Abnormal middle phalanx morphology of the hand	HP:0009833_Abnormal middle phalanx morphology of the hand	1/108	1	82/20266	0.355343	0.532091	0.496782	ENSDARG00000104015
M03	HP:0010579	HP	Cone-shaped epiphysis	HP:0010579_Cone-shaped epiphysis	1/108	1	82/20266	0.355343	0.532091	0.496782	ENSDARG00000042829
M03	HP:5200005	HP	Abnormal pitch	HP:5200005_Abnormal pitch	1/108	1	82/20266	0.355343	0.532091	0.496782	ENSDARG00000055754
M02	HP:0000294	HP	Low anterior hairline	HP:0000294_Low anterior hairline	2/212	2	162/20266	0.507091	0.623874	0.49715	ENSDARG00000076411 ENSDARG00000078419
M01	HP:0002321	HP	Vertigo	HP:0002321_Vertigo	3/171	3	182/20266	0.199112	0.521952	0.497152	ENSDARG00000057903 ENSDARG00000007671 ENSDARG00000098831
M01	HP:0003700	HP	Generalized amyotrophy	HP:0003700_Generalized amyotrophy	2/171	2	98/20266	0.20048	0.521952	0.497152	ENSDARG00000075014 ENSDARG00000098174
M01	HP:0011036	HP	Abnormality of renal excretion	HP:0011036_Abnormality of renal excretion	2/171	2	98/20266	0.20048	0.521952	0.497152	ENSDARG00000096654 ENSDARG00000086248
M01	HP:0011702	HP	Abnormal electrophysiology of sinoatrial node origin	HP:0011702_Abnormal electrophysiology of sinoatrial node origin	2/171	2	98/20266	0.20048	0.521952	0.497152	ENSDARG00000057903 ENSDARG00000114031
M01	HP:0012115	HP	Hepatitis	HP:0012115_Hepatitis	2/171	2	98/20266	0.20048	0.521952	0.497152	ENSDARG00000079305 ENSDARG00000007671
M01	HP:0100529	HP	Abnormal blood phosphate concentration	HP:0100529_Abnormal blood phosphate concentration	2/171	2	98/20266	0.20048	0.521952	0.497152	ENSDARG00000036864 ENSDARG00000103285
M01	GO:0140640	GO	catalytic activity, acting on a nucleic acid	GO:0140640_catalytic activity, acting on a nucleic acid	5/171	5	369/20266	0.202061	0.521952	0.497152	ENSDARG00000061338 ENSDARG00000088549 ENSDARG00000097653 ENSDARG00000022614 ENSDARG00000044622
M01	GO:0000902	GO	cell morphogenesis	GO:0000902_cell morphogenesis	6/171	6	467/20266	0.203001	0.521952	0.497152	ENSDARG00000020944 ENSDARG00000074899 ENSDARG00000075014 ENSDARG00000104246 ENSDARG00000105643 ENSDARG00000009822
M01	HP:0000939	HP	Osteoporosis	HP:0000939_Osteoporosis	5/171	5	370/20266	0.203542	0.521952	0.497152	ENSDARG00000079305 ENSDARG00000007671 ENSDARG00000005254 ENSDARG00000102175 ENSDARG00000029473
M01	HP:0010451	HP	Aplasia/Hypoplasia of the spleen	HP:0010451_Aplasia/Hypoplasia of the spleen	2/171	2	99/20266	0.203552	0.521952	0.497152	ENSDARG00000079305 ENSDARG00000100981
M01	HP:0011124	HP	Abnormal epidermal morphology	HP:0011124_Abnormal epidermal morphology	2/171	2	99/20266	0.203552	0.521952	0.497152	ENSDARG00000007671 ENSDARG00000056909
M01	GO:0010389	GO	regulation of G2/M transition of mitotic cell cycle	GO:0010389_regulation of G2/M transition of mitotic cell cycle	1/171	1	27/20266	0.204619	0.521952	0.497152	ENSDARG00000038863
M01	GO:0030490	GO	maturation of SSU-rRNA	GO:0030490_maturation of SSU-rRNA	1/171	1	27/20266	0.204619	0.521952	0.497152	ENSDARG00000032516
M01	GO:0031623	GO	receptor internalization	GO:0031623_receptor internalization	1/171	1	27/20266	0.204619	0.521952	0.497152	ENSDARG00000101322
M01	GO:0043123	GO	positive regulation of canonical NF-kappaB signal transduction	GO:0043123_positive regulation of canonical NF-kappaB signal transduction	1/171	1	27/20266	0.204619	0.521952	0.497152	ENSDARG00000105643
M01	GO:0044325	GO	transmembrane transporter binding	GO:0044325_transmembrane transporter binding	1/171	1	27/20266	0.204619	0.521952	0.497152	ENSDARG00000009402
M01	GO:0050879	GO	multicellular organismal movement	GO:0050879_multicellular organismal movement	1/171	1	27/20266	0.204619	0.521952	0.497152	ENSDARG00000073766
M01	GO:0050881	GO	musculoskeletal movement	GO:0050881_musculoskeletal movement	1/171	1	27/20266	0.204619	0.521952	0.497152	ENSDARG00000073766
M01	GO:0051651	GO	maintenance of location in cell	GO:0051651_maintenance of location in cell	1/171	1	27/20266	0.204619	0.521952	0.497152	ENSDARG00000005254
M01	GO:0052652	GO	cyclic purine nucleotide metabolic process	GO:0052652_cyclic purine nucleotide metabolic process	1/171	1	27/20266	0.204619	0.521952	0.497152	ENSDARG00000108939
M01	HP:0001051	HP	Seborrheic dermatitis	HP:0001051_Seborrheic dermatitis	1/171	1	27/20266	0.204619	0.521952	0.497152	ENSDARG00000101050
M01	HP:0001370	HP	Rheumatoid arthritis	HP:0001370_Rheumatoid arthritis	1/171	1	27/20266	0.204619	0.521952	0.497152	ENSDARG00000096654
M01	HP:0001682	HP	Subvalvular aortic stenosis	HP:0001682_Subvalvular aortic stenosis	1/171	1	27/20266	0.204619	0.521952	0.497152	ENSDARG00000114031
M01	HP:0002726	HP	Recurrent Staphylococcus aureus infections	HP:0002726_Recurrent Staphylococcus aureus infections	1/171	1	27/20266	0.204619	0.521952	0.497152	ENSDARG00000029473
M01	HP:0003162	HP	Fasting hypoglycemia	HP:0003162_Fasting hypoglycemia	1/171	1	27/20266	0.204619	0.521952	0.497152	ENSDARG00000098831
M01	HP:0003234	HP	Decreased circulating carnitine concentration	HP:0003234_Decreased circulating carnitine concentration	1/171	1	27/20266	0.204619	0.521952	0.497152	ENSDARG00000096654
M01	HP:0004432	HP	Agammaglobulinemia	HP:0004432_Agammaglobulinemia	1/171	1	27/20266	0.204619	0.521952	0.497152	ENSDARG00000007671
M01	HP:0007033	HP	Cerebellar dysplasia	HP:0007033_Cerebellar dysplasia	1/171	1	27/20266	0.204619	0.521952	0.497152	ENSDARG00000087299
M01	HP:0007502	HP	Follicular hyperkeratosis	HP:0007502_Follicular hyperkeratosis	1/171	1	27/20266	0.204619	0.521952	0.497152	ENSDARG00000067607
M01	HP:0009107	HP	Abnormal ossification involving the femoral head and neck	HP:0009107_Abnormal ossification involving the femoral head and neck	1/171	1	27/20266	0.204619	0.521952	0.497152	ENSDARG00000020084
M01	HP:0010299	HP	Abnormal dentin morphology	HP:0010299_Abnormal dentin morphology	1/171	1	27/20266	0.204619	0.521952	0.497152	ENSDARG00000103285
M01	HP:0010967	HP	Abnormal circulating carnitine concentration	HP:0010967_Abnormal circulating carnitine concentration	1/171	1	27/20266	0.204619	0.521952	0.497152	ENSDARG00000096654
M01	HP:0012554	HP	Absent thumbnail	HP:0012554_Absent thumbnail	1/171	1	27/20266	0.204619	0.521952	0.497152	ENSDARG00000038805
M01	HP:0012657	HP	Abnormal brain positron emission tomography	HP:0012657_Abnormal brain positron emission tomography	1/171	1	27/20266	0.204619	0.521952	0.497152	ENSDARG00000075014
M01	HP:0012658	HP	Abnormal brain FDG positron emission tomography	HP:0012658_Abnormal brain FDG positron emission tomography	1/171	1	27/20266	0.204619	0.521952	0.497152	ENSDARG00000075014
M01	HP:0025723	HP	Abnormal fetal skin morphology	HP:0025723_Abnormal fetal skin morphology	1/171	1	27/20266	0.204619	0.521952	0.497152	ENSDARG00000007671
M01	HP:0032342	HP	Reduced forced expiratory volume in one second	HP:0032342_Reduced forced expiratory volume in one second	1/171	1	27/20266	0.204619	0.521952	0.497152	ENSDARG00000029473
M01	HP:0040170	HP	Abnormality of hair growth	HP:0040170_Abnormality of hair growth	1/171	1	27/20266	0.204619	0.521952	0.497152	ENSDARG00000056909
M01	HP:0100724	HP	Hypercoagulability	HP:0100724_Hypercoagulability	1/171	1	27/20266	0.204619	0.521952	0.497152	ENSDARG00000079305
M01	HP:0500015	HP	Abnormal cardiac test	HP:0500015_Abnormal cardiac test	1/171	1	27/20266	0.204619	0.521952	0.497152	ENSDARG00000057903
M01	REAC:R-DRE-166520	REAC	Signaling by NTRKs	REAC:R-DRE-166520_Signaling by NTRKs	1/171	1	27/20266	0.204619	0.521952	0.497152	ENSDARG00000062909
M09	HP:0100755	HP	Abnormality of salivation	HP:0100755_Abnormality of salivation	1/48	1	231/20266	0.423574	0.523426	0.497701	ENSDARG00000045262
M03	HP:0002750	HP	Delayed skeletal maturation	HP:0002750_Delayed skeletal maturation	3/108	3	398/20266	0.356424	0.533082	0.497707	ENSDARG00000042829 ENSDARG00000055754 ENSDARG00000104015
M03	HP:0010974	HP	Abnormal myeloid leukocyte morphology	HP:0010974_Abnormal myeloid leukocyte morphology	3/108	3	398/20266	0.356424	0.533082	0.497707	ENSDARG00000038107 ENSDARG00000070165 ENSDARG00000068870
M03	HP:0000664	HP	Synophrys	HP:0000664_Synophrys	2/108	2	235/20266	0.35696	0.533082	0.497707	ENSDARG00000055754 ENSDARG00000104015
M03	HP:0000823	HP	Delayed puberty	HP:0000823_Delayed puberty	2/108	2	235/20266	0.35696	0.533082	0.497707	ENSDARG00000055754 ENSDARG00000104015
M03	GO:0006665	GO	sphingolipid metabolic process	GO:0006665_sphingolipid metabolic process	1/108	1	83/20266	0.358792	0.533082	0.497707	ENSDARG00000012829
M03	GO:0006874	GO	intracellular calcium ion homeostasis	GO:0006874_intracellular calcium ion homeostasis	1/108	1	83/20266	0.358792	0.533082	0.497707	ENSDARG00000009939
M03	GO:0008064	GO	regulation of actin polymerization or depolymerization	GO:0008064_regulation of actin polymerization or depolymerization	1/108	1	83/20266	0.358792	0.533082	0.497707	ENSDARG00000062662
M03	GO:0030522	GO	intracellular receptor signaling pathway	GO:0030522_intracellular receptor signaling pathway	1/108	1	83/20266	0.358792	0.533082	0.497707	ENSDARG00000089463
M03	GO:0030832	GO	regulation of actin filament length	GO:0030832_regulation of actin filament length	1/108	1	83/20266	0.358792	0.533082	0.497707	ENSDARG00000062662
M03	GO:0098798	GO	mitochondrial protein-containing complex	GO:0098798_mitochondrial protein-containing complex	1/108	1	83/20266	0.358792	0.533082	0.497707	ENSDARG00000009939
M03	HP:0000072	HP	Hydroureter	HP:0000072_Hydroureter	1/108	1	83/20266	0.358792	0.533082	0.497707	ENSDARG00000068870
M03	HP:0000974	HP	Hyperextensible skin	HP:0000974_Hyperextensible skin	1/108	1	83/20266	0.358792	0.533082	0.497707	ENSDARG00000042829
M03	HP:0030349	HP	Decreased circulating androgen concentration	HP:0030349_Decreased circulating androgen concentration	1/108	1	83/20266	0.358792	0.533082	0.497707	ENSDARG00000104015
M03	HP:0003712	HP	Skeletal muscle hypertrophy	HP:0003712_Skeletal muscle hypertrophy	2/108	2	236/20266	0.358884	0.533082	0.497707	ENSDARG00000038107 ENSDARG00000035890
M01	HP:0002071	HP	Abnormality of extrapyramidal motor function	HP:0002071_Abnormality of extrapyramidal motor function	5/171	5	371/20266	0.205026	0.522588	0.497759	ENSDARG00000003311 ENSDARG00000102986 ENSDARG00000075014 ENSDARG00000005713 ENSDARG00000091211
M02	HP:0000510	HP	Rod-cone dystrophy	HP:0000510_Rod-cone dystrophy	3/212	3	258/20266	0.508095	0.624745	0.497844	ENSDARG00000042780 ENSDARG00000056160 ENSDARG00000075016
M02	HP:4000059	HP	Abnormal lung development	HP:4000059_Abnormal lung development	3/212	3	258/20266	0.508095	0.624745	0.497844	ENSDARG00000069093 ENSDARG00000077029 ENSDARG00000043720
M07	HP:0000691	HP	Microdontia	HP:0000691_Microdontia	1/65	1	191/20266	0.460162	0.547853	0.497911	ENSDARG00000062904
M07	HP:0003019	HP	Abnormality of the wrist	HP:0003019_Abnormality of the wrist	1/65	1	191/20266	0.460162	0.547853	0.497911	ENSDARG00000045015
M06	GO:0015103	GO	inorganic anion transmembrane transporter activity	GO:0015103_inorganic anion transmembrane transporter activity	1/76	1	114/20266	0.349178	0.517175	0.498139	ENSDARG00000013855
M06	HP:0000430	HP	Underdeveloped nasal alae	HP:0000430_Underdeveloped nasal alae	1/76	1	114/20266	0.349178	0.517175	0.498139	ENSDARG00000042962
M06	HP:0002867	HP	Abnormal ilium morphology	HP:0002867_Abnormal ilium morphology	1/76	1	114/20266	0.349178	0.517175	0.498139	ENSDARG00000063126
M06	HP:0025169	HP	Left ventricular systolic dysfunction	HP:0025169_Left ventricular systolic dysfunction	1/76	1	114/20266	0.349178	0.517175	0.498139	ENSDARG00000076192
M04	GO:0002253	GO	activation of immune response	GO:0002253_activation of immune response	1/103	1	84/20266	0.34877	0.537296	0.498357	ENSDARG00000058045
M04	GO:0005741	GO	mitochondrial outer membrane	GO:0005741_mitochondrial outer membrane	1/103	1	84/20266	0.34877	0.537296	0.498357	ENSDARG00000022832
M04	GO:0098661	GO	inorganic anion transmembrane transport	GO:0098661_inorganic anion transmembrane transport	1/103	1	84/20266	0.34877	0.537296	0.498357	ENSDARG00000022995
M04	HP:0010881	HP	Abnormality of the umbilical cord	HP:0010881_Abnormality of the umbilical cord	1/103	1	84/20266	0.34877	0.537296	0.498357	ENSDARG00000104487
M04	HP:0007550	HP	Hypohidrosis or hyperhidrosis	HP:0007550_Hypohidrosis or hyperhidrosis	2/103	2	242/20266	0.348862	0.537296	0.498357	ENSDARG00000002013 ENSDARG00000035308
M01	GO:0032870	GO	cellular response to hormone stimulus	GO:0032870_cellular response to hormone stimulus	3/171	3	185/20266	0.205603	0.523252	0.498391	ENSDARG00000007671 ENSDARG00000102175 ENSDARG00000019660
M01	HP:0030466	HP	Abnormal full-field electroretinogram	HP:0030466_Abnormal full-field electroretinogram	3/171	3	185/20266	0.205603	0.523252	0.498391	ENSDARG00000042293 ENSDARG00000100747 ENSDARG00000101567
M05	HP:0007018	HP	Attention deficit hyperactivity disorder	HP:0007018_Attention deficit hyperactivity disorder	2/63	2	493/20266	0.45545	0.558735	0.498414	ENSDARG00000004782 ENSDARG00000001437
M08	GO:0016757	GO	glycosyltransferase activity	GO:0016757_glycosyltransferase activity	1/57	1	273/20266	0.538897	0.601451	0.498551	ENSDARG00000055518
M08	HP:0000168	HP	Abnormality of the gingiva	HP:0000168_Abnormality of the gingiva	1/57	1	273/20266	0.538897	0.601451	0.498551	ENSDARG00000089844
M09	REAC:R-DRE-556833	REAC	Metabolism of lipids	REAC:R-DRE-556833_Metabolism of lipids	1/48	1	232/20266	0.424955	0.524568	0.498787	ENSDARG00000044566
M05	GO:0030855	GO	epithelial cell differentiation	GO:0030855_epithelial cell differentiation	1/63	1	195/20266	0.456682	0.559483	0.499081	ENSDARG00000001437
M05	HP:0031065	HP	Abnormal ovarian morphology	HP:0031065_Abnormal ovarian morphology	1/63	1	195/20266	0.456682	0.559483	0.499081	ENSDARG00000025912
M06	GO:0031966	GO	mitochondrial membrane	GO:0031966_mitochondrial membrane	2/76	2	329/20266	0.350381	0.518456	0.499373	ENSDARG00000023759 ENSDARG00000069464
M08	HP:0040072	HP	Abnormal forearm bone morphology	HP:0040072_Abnormal forearm bone morphology	1/57	1	274/20266	0.540212	0.602484	0.499407	ENSDARG00000042816
M07	HP:0003677	HP	Slowly progressive	HP:0003677_Slowly progressive	1/65	1	192/20266	0.46191	0.549592	0.499492	ENSDARG00000042535
M08	HP:0001417	HP	X-linked inheritance	HP:0001417_X-linked inheritance	1/57	1	275/20266	0.541522	0.602643	0.499539	ENSDARG00000105039
M08	HP:0001596	HP	Alopecia	HP:0001596_Alopecia	1/57	1	275/20266	0.541522	0.602643	0.499539	ENSDARG00000058159
M08	HP:0002718	HP	Recurrent bacterial infections	HP:0002718_Recurrent bacterial infections	1/57	1	275/20266	0.541522	0.602643	0.499539	ENSDARG00000074488
M02	HP:0006530	HP	Abnormal pulmonary interstitial morphology	HP:0006530_Abnormal pulmonary interstitial morphology	2/212	2	163/20266	0.510367	0.627027	0.499662	ENSDARG00000036239 ENSDARG00000070480
M02	HP:0031936	HP	Delayed ability to walk	HP:0031936_Delayed ability to walk	4/212	4	355/20266	0.510766	0.627027	0.499662	ENSDARG00000101624 ENSDARG00000100623 ENSDARG00000057027 ENSDARG00000060023
M02	HP:0000013	HP	Hypoplasia of the uterus	HP:0000013_Hypoplasia of the uterus	1/212	1	68/20266	0.511432	0.627027	0.499662	ENSDARG00000062187
M02	HP:0001423	HP	X-linked dominant inheritance	HP:0001423_X-linked dominant inheritance	1/212	1	68/20266	0.511432	0.627027	0.499662	ENSDARG00000046098
M02	HP:0008944	HP	Distal lower limb amyotrophy	HP:0008944_Distal lower limb amyotrophy	1/212	1	68/20266	0.511432	0.627027	0.499662	ENSDARG00000057027
M02	HP:0011034	HP	Amyloidosis	HP:0011034_Amyloidosis	1/212	1	68/20266	0.511432	0.627027	0.499662	ENSDARG00000045308
M02	HP:0025116	HP	Fetal distress	HP:0025116_Fetal distress	1/212	1	68/20266	0.511432	0.627027	0.499662	ENSDARG00000077029
M02	REAC:R-DRE-427413	REAC	NoRC negatively regulates rRNA expression	REAC:R-DRE-427413_NoRC negatively regulates rRNA expression	1/212	1	68/20266	0.511432	0.627027	0.499662	ENSDARG00000116491
M02	REAC:R-DRE-5250941	REAC	Negative epigenetic regulation of rRNA expression	REAC:R-DRE-5250941_Negative epigenetic regulation of rRNA expression	1/212	1	68/20266	0.511432	0.627027	0.499662	ENSDARG00000116491
M02	REAC:R-DRE-5684996	REAC	MAPK1/MAPK3 signaling	REAC:R-DRE-5684996_MAPK1/MAPK3 signaling	1/212	1	68/20266	0.511432	0.627027	0.499662	ENSDARG00000087554
M06	HP:0001944	HP	Dehydration	HP:0001944_Dehydration	1/76	1	115/20266	0.351632	0.518801	0.499706	ENSDARG00000092404
M06	HP:0002171	HP	Gliosis	HP:0002171_Gliosis	1/76	1	115/20266	0.351632	0.518801	0.499706	ENSDARG00000034168
M06	HP:6000231	HP	Abnormal tissue enzyme concentration or activity	HP:6000231_Abnormal tissue enzyme concentration or activity	1/76	1	115/20266	0.351632	0.518801	0.499706	ENSDARG00000063126
M05	GO:0007610	GO	behavior	GO:0007610_behavior	1/63	1	196/20266	0.458388	0.560425	0.499922	ENSDARG00000062956
M05	HP:0003477	HP	Peripheral axonal neuropathy	HP:0003477_Peripheral axonal neuropathy	1/63	1	196/20266	0.458388	0.560425	0.499922	ENSDARG00000059746
M05	HP:0004942	HP	Aortic aneurysm	HP:0004942_Aortic aneurysm	1/63	1	196/20266	0.458388	0.560425	0.499922	ENSDARG00000059746
M01	HP:0000270	HP	Delayed cranial suture closure	HP:0000270_Delayed cranial suture closure	2/171	2	100/20266	0.20663	0.52506	0.500113	ENSDARG00000020084 ENSDARG00000061338
M01	HP:0002789	HP	Tachypnea	HP:0002789_Tachypnea	2/171	2	100/20266	0.20663	0.52506	0.500113	ENSDARG00000036864 ENSDARG00000087299
M03	GO:0002253	GO	activation of immune response	GO:0002253_activation of immune response	1/108	1	84/20266	0.362224	0.536198	0.500617	ENSDARG00000089463
M03	GO:0005741	GO	mitochondrial outer membrane	GO:0005741_mitochondrial outer membrane	1/108	1	84/20266	0.362224	0.536198	0.500617	ENSDARG00000074169
M03	GO:0043025	GO	neuronal cell body	GO:0043025_neuronal cell body	1/108	1	84/20266	0.362224	0.536198	0.500617	ENSDARG00000104945
M03	HP:0000603	HP	Central scotoma	HP:0000603_Central scotoma	1/108	1	84/20266	0.362224	0.536198	0.500617	ENSDARG00000002193
M03	HP:0025487	HP	Abnormal bladder morphology	HP:0025487_Abnormal bladder morphology	1/108	1	84/20266	0.362224	0.536198	0.500617	ENSDARG00000102626
M03	HP:0100257	HP	Ectrodactyly	HP:0100257_Ectrodactyly	1/108	1	84/20266	0.362224	0.536198	0.500617	ENSDARG00000104015
M04	GO:0005929	GO	cilium	GO:0005929_cilium	2/103	2	243/20266	0.350705	0.539789	0.500669	ENSDARG00000058219 ENSDARG00000077045
M04	GO:0019887	GO	protein kinase regulator activity	GO:0019887_protein kinase regulator activity	1/103	1	85/20266	0.352093	0.539846	0.500722	ENSDARG00000076554
M04	GO:0035725	GO	sodium ion transmembrane transport	GO:0035725_sodium ion transmembrane transport	1/103	1	85/20266	0.352093	0.539846	0.500722	ENSDARG00000056719
M04	HP:0002107	HP	Pneumothorax	HP:0002107_Pneumothorax	1/103	1	85/20266	0.352093	0.539846	0.500722	ENSDARG00000027529
M04	HP:0006466	HP	Ankle flexion contracture	HP:0006466_Ankle flexion contracture	1/103	1	85/20266	0.352093	0.539846	0.500722	ENSDARG00000076126
M04	HP:0100639	HP	Erectile dysfunction	HP:0100639_Erectile dysfunction	1/103	1	85/20266	0.352093	0.539846	0.500722	ENSDARG00000076554
M04	HP:6000531	HP	Abnormal urinary organic compound level	HP:6000531_Abnormal urinary organic compound level	1/103	1	85/20266	0.352093	0.539846	0.500722	ENSDARG00000088013
M03	HP:0001844	HP	Abnormal hallux morphology	HP:0001844_Abnormal hallux morphology	2/108	2	238/20266	0.362726	0.53633	0.50074	ENSDARG00000055754 ENSDARG00000104015
M03	HP:0008065	HP	Aplasia/Hypoplasia of the skin	HP:0008065_Aplasia/Hypoplasia of the skin	2/108	2	238/20266	0.362726	0.53633	0.50074	ENSDARG00000042829 ENSDARG00000070165
M02	HP:0000093	HP	Proteinuria	HP:0000093_Proteinuria	3/212	3	260/20266	0.513265	0.628545	0.500872	ENSDARG00000036239 ENSDARG00000101624 ENSDARG00000060917
M02	HP:0100660	HP	Dyskinesia	HP:0100660_Dyskinesia	3/212	3	260/20266	0.513265	0.628545	0.500872	ENSDARG00000018022 ENSDARG00000058533 ENSDARG00000027689
M02	HP:0100716	HP	Self-injurious behavior	HP:0100716_Self-injurious behavior	3/212	3	260/20266	0.513265	0.628545	0.500872	ENSDARG00000041665 ENSDARG00000103754 ENSDARG00000012073
M02	HP:0100840	HP	Aplasia/Hypoplasia of the eyebrow	HP:0100840_Aplasia/Hypoplasia of the eyebrow	3/212	3	260/20266	0.513265	0.628545	0.500872	ENSDARG00000037009 ENSDARG00000043720 ENSDARG00000046098
M05	HP:0001376	HP	Limitation of joint mobility	HP:0001376_Limitation of joint mobility	2/63	2	497/20266	0.459621	0.561551	0.500926	ENSDARG00000004782 ENSDARG00000059746
M09	GO:0090596	GO	sensory organ morphogenesis	GO:0090596_sensory organ morphogenesis	1/48	1	234/20266	0.427707	0.526832	0.50094	ENSDARG00000037421
M09	HP:0001410	HP	Decreased liver function	HP:0001410_Decreased liver function	1/48	1	234/20266	0.427707	0.526832	0.50094	ENSDARG00000029290
M07	HP:0001419	HP	X-linked recessive inheritance	HP:0001419_X-linked recessive inheritance	1/65	1	193/20266	0.463652	0.551324	0.501066	ENSDARG00000059163
M02	HP:0000100	HP	Nephrotic syndrome	HP:0000100_Nephrotic syndrome	2/212	2	164/20266	0.513629	0.628809	0.501082	ENSDARG00000101624 ENSDARG00000060917
M05	GO:0006091	GO	generation of precursor metabolites and energy	GO:0006091_generation of precursor metabolites and energy	1/63	1	197/20266	0.460088	0.561739	0.501094	ENSDARG00000054588
M06	GO:0016755	GO	aminoacyltransferase activity	GO:0016755_aminoacyltransferase activity	2/76	2	331/20266	0.353104	0.520471	0.501314	ENSDARG00000068582 ENSDARG00000079703
M08	HP:0002973	HP	Abnormal forearm morphology	HP:0002973_Abnormal forearm morphology	1/57	1	277/20266	0.544133	0.605114	0.501587	ENSDARG00000042816
M05	HP:0000326	HP	Abnormal maxilla morphology	HP:0000326_Abnormal maxilla morphology	1/63	1	198/20266	0.461783	0.56243	0.501711	ENSDARG00000004782
M05	HP:0025732	HP	Abnormal social development	HP:0025732_Abnormal social development	1/63	1	198/20266	0.461783	0.56243	0.501711	ENSDARG00000001437
M05	HP:0002007	HP	Frontal bossing	HP:0002007_Frontal bossing	2/63	2	500/20266	0.462738	0.56243	0.501711	ENSDARG00000004782 ENSDARG00000041411
M05	GO:0000151	GO	ubiquitin ligase complex	GO:0000151_ubiquitin ligase complex	1/63	1	199/20266	0.463472	0.56243	0.501711	ENSDARG00000029848
M05	GO:0009100	GO	glycoprotein metabolic process	GO:0009100_glycoprotein metabolic process	1/63	1	199/20266	0.463472	0.56243	0.501711	ENSDARG00000062397
M05	HP:0000340	HP	Sloping forehead	HP:0000340_Sloping forehead	1/63	1	199/20266	0.463472	0.56243	0.501711	ENSDARG00000041411
M05	HP:0001562	HP	Oligohydramnios	HP:0001562_Oligohydramnios	1/63	1	199/20266	0.463472	0.56243	0.501711	ENSDARG00000041411
M05	HP:0003270	HP	Abdominal distention	HP:0003270_Abdominal distention	1/63	1	199/20266	0.463472	0.56243	0.501711	ENSDARG00000004782
M05	HP:0012145	HP	Abnormality of multiple cell lineages in the bone marrow	HP:0012145_Abnormality of multiple cell lineages in the bone marrow	1/63	1	199/20266	0.463472	0.56243	0.501711	ENSDARG00000041411
M03	GO:0030163	GO	protein catabolic process	GO:0030163_protein catabolic process	3/108	3	403/20266	0.3637	0.537463	0.501798	ENSDARG00000037713 ENSDARG00000105046 ENSDARG00000103551
M03	GO:0098793	GO	presynapse	GO:0098793_presynapse	2/108	2	239/20266	0.364645	0.537567	0.501895	ENSDARG00000104945 ENSDARG00000052368
M03	HP:0000268	HP	Dolichocephaly	HP:0000268_Dolichocephaly	2/108	2	239/20266	0.364645	0.537567	0.501895	ENSDARG00000042829 ENSDARG00000068870
M03	GO:0019887	GO	protein kinase regulator activity	GO:0019887_protein kinase regulator activity	1/108	1	85/20266	0.365636	0.537567	0.501895	ENSDARG00000105046
M03	GO:0022407	GO	regulation of cell-cell adhesion	GO:0022407_regulation of cell-cell adhesion	1/108	1	85/20266	0.365636	0.537567	0.501895	ENSDARG00000095949
M03	GO:0046467	GO	membrane lipid biosynthetic process	GO:0046467_membrane lipid biosynthetic process	1/108	1	85/20266	0.365636	0.537567	0.501895	ENSDARG00000012829
M03	HP:0000155	HP	Oral ulcer	HP:0000155_Oral ulcer	1/108	1	85/20266	0.365636	0.537567	0.501895	ENSDARG00000070165
M03	HP:0000384	HP	Preauricular skin tag	HP:0000384_Preauricular skin tag	1/108	1	85/20266	0.365636	0.537567	0.501895	ENSDARG00000104015
M03	HP:0009821	HP	Forearm undergrowth	HP:0009821_Forearm undergrowth	1/108	1	85/20266	0.365636	0.537567	0.501895	ENSDARG00000068870
M03	HP:0100639	HP	Erectile dysfunction	HP:0100639_Erectile dysfunction	1/108	1	85/20266	0.365636	0.537567	0.501895	ENSDARG00000104015
M07	HP:0000692	HP	Tooth malposition	HP:0000692_Tooth malposition	2/65	2	487/20266	0.465224	0.552361	0.502009	ENSDARG00000042535 ENSDARG00000076473
M07	GO:0005874	GO	microtubule	GO:0005874_microtubule	1/65	1	194/20266	0.465389	0.552361	0.502009	ENSDARG00000053744
M07	HP:0003764	HP	Nevus	HP:0003764_Nevus	1/65	1	194/20266	0.465389	0.552361	0.502009	ENSDARG00000076473
M02	HP:0000426	HP	Prominent nasal bridge	HP:0000426_Prominent nasal bridge	3/212	3	261/20266	0.515839	0.630028	0.502053	ENSDARG00000100623 ENSDARG00000055133 ENSDARG00000046098
M02	HP:0001928	HP	Abnormality of coagulation	HP:0001928_Abnormality of coagulation	3/212	3	261/20266	0.515839	0.630028	0.502053	ENSDARG00000102483 ENSDARG00000055620 ENSDARG00000042894
M02	HP:0011344	HP	Severe global developmental delay	HP:0011344_Severe global developmental delay	3/212	3	261/20266	0.515839	0.630028	0.502053	ENSDARG00000104906 ENSDARG00000012073 ENSDARG00000040163
M02	GO:0006413	GO	translational initiation	GO:0006413_translational initiation	1/212	1	69/20266	0.51656	0.630028	0.502053	ENSDARG00000041607
M02	GO:0015718	GO	monocarboxylic acid transport	GO:0015718_monocarboxylic acid transport	1/212	1	69/20266	0.51656	0.630028	0.502053	ENSDARG00000013926
M02	GO:0016298	GO	lipase activity	GO:0016298_lipase activity	1/212	1	69/20266	0.51656	0.630028	0.502053	ENSDARG00000092170
M02	GO:0035282	GO	segmentation	GO:0035282_segmentation	1/212	1	69/20266	0.51656	0.630028	0.502053	ENSDARG00000054562
M02	HP:0001790	HP	Nonimmune hydrops fetalis	HP:0001790_Nonimmune hydrops fetalis	1/212	1	69/20266	0.51656	0.630028	0.502053	ENSDARG00000012405
M02	HP:0001830	HP	Postaxial foot polydactyly	HP:0001830_Postaxial foot polydactyly	1/212	1	69/20266	0.51656	0.630028	0.502053	ENSDARG00000044642
M02	HP:0001973	HP	Autoimmune thrombocytopenia	HP:0001973_Autoimmune thrombocytopenia	1/212	1	69/20266	0.51656	0.630028	0.502053	ENSDARG00000038095
M02	HP:0002322	HP	Resting tremor	HP:0002322_Resting tremor	1/212	1	69/20266	0.51656	0.630028	0.502053	ENSDARG00000030756
M02	HP:0006855	HP	Cerebellar vermis atrophy	HP:0006855_Cerebellar vermis atrophy	1/212	1	69/20266	0.51656	0.630028	0.502053	ENSDARG00000037997
M02	REAC:R-DRE-5625886	REAC	Activated PKN1 stimulates transcription of AR (androgen receptor) regulated genes KLK2 and KLK3	REAC:R-DRE-5625886_Activated PKN1 stimulates transcription of AR (androgen receptor) regulated genes KLK2 and KLK3	1/212	1	69/20266	0.51656	0.630028	0.502053	ENSDARG00000116491
M02	HP:0025423	HP	Abnormal larynx morphology	HP:0025423_Abnormal larynx morphology	2/212	2	165/20266	0.516876	0.630231	0.502216	ENSDARG00000063385 ENSDARG00000102624
M08	HP:0009826	HP	Limb undergrowth	HP:0009826_Limb undergrowth	1/57	1	278/20266	0.545433	0.606124	0.502424	ENSDARG00000042816
M01	HP:0002350	HP	Cerebellar cyst	HP:0002350_Cerebellar cyst	3/171	3	186/20266	0.207777	0.52757	0.502503	ENSDARG00000102986 ENSDARG00000087299 ENSDARG00000104246
M05	HP:0006711	HP	Aplasia/Hypoplasia involving bones of the thorax	HP:0006711_Aplasia/Hypoplasia involving bones of the thorax	1/63	1	200/20266	0.465157	0.563712	0.502854	ENSDARG00000004782
M05	HP:0012041	HP	Decreased fertility in males	HP:0012041_Decreased fertility in males	1/63	1	200/20266	0.465157	0.563712	0.502854	ENSDARG00000041411
M03	HP:0002553	HP	Highly arched eyebrow	HP:0002553_Highly arched eyebrow	2/108	2	240/20266	0.366561	0.53862	0.502878	ENSDARG00000055754 ENSDARG00000104015
M09	GO:0040012	GO	regulation of locomotion	GO:0040012_regulation of locomotion	1/48	1	236/20266	0.430447	0.529071	0.503069	ENSDARG00000055225
M09	HP:0003712	HP	Skeletal muscle hypertrophy	HP:0003712_Skeletal muscle hypertrophy	1/48	1	236/20266	0.430447	0.529071	0.503069	ENSDARG00000031683
M04	GO:0006897	GO	endocytosis	GO:0006897_endocytosis	2/103	2	245/20266	0.354387	0.542488	0.503173	ENSDARG00000089340 ENSDARG00000037895
M04	HP:0003307	HP	Hyperlordosis	HP:0003307_Hyperlordosis	2/103	2	245/20266	0.354387	0.542488	0.503173	ENSDARG00000076126 ENSDARG00000011785
M04	GO:0003143	GO	embryonic heart tube morphogenesis	GO:0003143_embryonic heart tube morphogenesis	1/103	1	86/20266	0.3554	0.542488	0.503173	ENSDARG00000029439
M04	GO:0006913	GO	nucleocytoplasmic transport	GO:0006913_nucleocytoplasmic transport	1/103	1	86/20266	0.3554	0.542488	0.503173	ENSDARG00000044325
M04	GO:0016324	GO	apical plasma membrane	GO:0016324_apical plasma membrane	1/103	1	86/20266	0.3554	0.542488	0.503173	ENSDARG00000056719
M04	GO:0051169	GO	nuclear transport	GO:0051169_nuclear transport	1/103	1	86/20266	0.3554	0.542488	0.503173	ENSDARG00000044325
M04	REAC:R-DRE-425407	REAC	SLC-mediated transmembrane transport	REAC:R-DRE-425407_SLC-mediated transmembrane transport	1/103	1	86/20266	0.3554	0.542488	0.503173	ENSDARG00000056719
M07	GO:0006869	GO	lipid transport	GO:0006869_lipid transport	1/65	1	195/20266	0.46712	0.553723	0.503247	ENSDARG00000101557
M07	GO:0030855	GO	epithelial cell differentiation	GO:0030855_epithelial cell differentiation	1/65	1	195/20266	0.46712	0.553723	0.503247	ENSDARG00000053744
M07	GO:0070925	GO	organelle assembly	GO:0070925_organelle assembly	2/65	2	490/20266	0.468419	0.553723	0.503247	ENSDARG00000098853 ENSDARG00000076473
M07	GO:0032940	GO	secretion by cell	GO:0032940_secretion by cell	1/65	1	196/20266	0.468846	0.553723	0.503247	ENSDARG00000032126
M07	HP:0002803	HP	Congenital contracture	HP:0002803_Congenital contracture	1/65	1	196/20266	0.468846	0.553723	0.503247	ENSDARG00000042535
M07	HP:0004942	HP	Aortic aneurysm	HP:0004942_Aortic aneurysm	1/65	1	196/20266	0.468846	0.553723	0.503247	ENSDARG00000020811
M07	HP:0031064	HP	Impaired continence	HP:0031064_Impaired continence	1/65	1	196/20266	0.468846	0.553723	0.503247	ENSDARG00000079484
M07	HP:0100704	HP	Cerebral visual impairment	HP:0100704_Cerebral visual impairment	1/65	1	196/20266	0.468846	0.553723	0.503247	ENSDARG00000055630
M07	HP:0003676	HP	Progressive	HP:0003676_Progressive	2/65	2	491/20266	0.469482	0.554133	0.503619	ENSDARG00000042535 ENSDARG00000079484
M05	HP:0001120	HP	Abnormality of corneal size	HP:0001120_Abnormality of corneal size	1/63	1	201/20266	0.466836	0.564604	0.50365	ENSDARG00000059746
M05	HP:0002342	HP	Intellectual disability, moderate	HP:0002342_Intellectual disability, moderate	1/63	1	201/20266	0.466836	0.564604	0.50365	ENSDARG00000004782
M05	HP:0011039	HP	Abnormal helix morphology	HP:0011039_Abnormal helix morphology	1/63	1	201/20266	0.466836	0.564604	0.50365	ENSDARG00000004782
M07	HP:0000455	HP	Broad nasal tip	HP:0000455_Broad nasal tip	1/65	1	197/20266	0.470566	0.554389	0.503852	ENSDARG00000062904
M07	HP:0001442	HP	Typified by somatic mosaicism	HP:0001442_Typified by somatic mosaicism	1/65	1	197/20266	0.470566	0.554389	0.503852	ENSDARG00000055659
M07	HP:0001714	HP	Ventricular hypertrophy	HP:0001714_Ventricular hypertrophy	1/65	1	197/20266	0.470566	0.554389	0.503852	ENSDARG00000038040
M02	HP:0000546	HP	Retinal degeneration	HP:0000546_Retinal degeneration	4/212	4	359/20266	0.519562	0.632389	0.503935	ENSDARG00000069093 ENSDARG00000042780 ENSDARG00000061585 ENSDARG00000075016
M02	HP:0000179	HP	Thick lower lip vermilion	HP:0000179_Thick lower lip vermilion	2/212	2	166/20266	0.520109	0.632389	0.503935	ENSDARG00000010948 ENSDARG00000012073
M02	HP:0002031	HP	Abnormal esophagus morphology	HP:0002031_Abnormal esophagus morphology	3/212	3	263/20266	0.520966	0.632389	0.503935	ENSDARG00000045308 ENSDARG00000042894 ENSDARG00000026224
M02	GO:0015078	GO	proton transmembrane transporter activity	GO:0015078_proton transmembrane transporter activity	1/212	1	70/20266	0.521635	0.632389	0.503935	ENSDARG00000056008
M02	GO:0035162	GO	embryonic hemopoiesis	GO:0035162_embryonic hemopoiesis	1/212	1	70/20266	0.521635	0.632389	0.503935	ENSDARG00000038095
M02	GO:0048703	GO	embryonic viscerocranium morphogenesis	GO:0048703_embryonic viscerocranium morphogenesis	1/212	1	70/20266	0.521635	0.632389	0.503935	ENSDARG00000103025
M02	HP:0000873	HP	Diabetes insipidus	HP:0000873_Diabetes insipidus	1/212	1	70/20266	0.521635	0.632389	0.503935	ENSDARG00000078419
M02	HP:0001657	HP	Prolonged QT interval	HP:0001657_Prolonged QT interval	1/212	1	70/20266	0.521635	0.632389	0.503935	ENSDARG00000076411
M02	HP:0004422	HP	Biparietal narrowing	HP:0004422_Biparietal narrowing	1/212	1	70/20266	0.521635	0.632389	0.503935	ENSDARG00000044642
M02	HP:0006480	HP	Premature loss of teeth	HP:0006480_Premature loss of teeth	1/212	1	70/20266	0.521635	0.632389	0.503935	ENSDARG00000070721
M02	HP:0007814	HP	Retinal pigment epithelial mottling	HP:0007814_Retinal pigment epithelial mottling	1/212	1	70/20266	0.521635	0.632389	0.503935	ENSDARG00000061585
M02	HP:0010862	HP	Delayed fine motor development	HP:0010862_Delayed fine motor development	1/212	1	70/20266	0.521635	0.632389	0.503935	ENSDARG00000100623
M02	HP:0012740	HP	Papilloma	HP:0012740_Papilloma	1/212	1	70/20266	0.521635	0.632389	0.503935	ENSDARG00000027689
M02	HP:0025234	HP	Parasomnia	HP:0025234_Parasomnia	1/212	1	70/20266	0.521635	0.632389	0.503935	ENSDARG00000030756
M02	HP:0030192	HP	Fatigable weakness of bulbar muscles	HP:0030192_Fatigable weakness of bulbar muscles	1/212	1	70/20266	0.521635	0.632389	0.503935	ENSDARG00000020239
M02	HP:0100625	HP	Enlarged thorax	HP:0100625_Enlarged thorax	1/212	1	70/20266	0.521635	0.632389	0.503935	ENSDARG00000069093
M02	REAC:R-DRE-73728	REAC	RNA Polymerase I Promoter Opening	REAC:R-DRE-73728_RNA Polymerase I Promoter Opening	1/212	1	70/20266	0.521635	0.632389	0.503935	ENSDARG00000116491
M02	REAC:R-DRE-73854	REAC	RNA Polymerase I Promoter Clearance	REAC:R-DRE-73854_RNA Polymerase I Promoter Clearance	1/212	1	70/20266	0.521635	0.632389	0.503935	ENSDARG00000116491
M02	REAC:R-DRE-73864	REAC	RNA Polymerase I Transcription	REAC:R-DRE-73864_RNA Polymerase I Transcription	1/212	1	70/20266	0.521635	0.632389	0.503935	ENSDARG00000116491
M02	REAC:R-DRE-8936459	REAC	RUNX1 regulates genes involved in megakaryocyte differentiation and platelet function	REAC:R-DRE-8936459_RUNX1 regulates genes involved in megakaryocyte differentiation and platelet function	1/212	1	70/20266	0.521635	0.632389	0.503935	ENSDARG00000116491
M05	HP:0000502	HP	Abnormal conjunctiva morphology	HP:0000502_Abnormal conjunctiva morphology	1/63	1	202/20266	0.46851	0.565107	0.504098	ENSDARG00000004782
M05	HP:0001633	HP	Abnormal mitral valve morphology	HP:0001633_Abnormal mitral valve morphology	1/63	1	202/20266	0.46851	0.565107	0.504098	ENSDARG00000059746
M05	HP:0001646	HP	Abnormal aortic valve morphology	HP:0001646_Abnormal aortic valve morphology	1/63	1	202/20266	0.46851	0.565107	0.504098	ENSDARG00000041411
M05	HP:0002311	HP	Incoordination	HP:0002311_Incoordination	1/63	1	202/20266	0.46851	0.565107	0.504098	ENSDARG00000041411
M09	GO:0001525	GO	angiogenesis	GO:0001525_angiogenesis	1/48	1	237/20266	0.431811	0.530181	0.504124	ENSDARG00000008029
M08	GO:1901700	GO	response to oxygen-containing compound	GO:1901700_response to oxygen-containing compound	1/57	1	280/20266	0.548022	0.608564	0.504447	ENSDARG00000100184
M07	HP:0007018	HP	Attention deficit hyperactivity disorder	HP:0007018_Attention deficit hyperactivity disorder	2/65	2	493/20266	0.471604	0.555046	0.504449	ENSDARG00000079484 ENSDARG00000055630
M07	GO:0007188	GO	adenylate cyclase-modulating G protein-coupled receptor signaling pathway	GO:0007188_adenylate cyclase-modulating G protein-coupled receptor signaling pathway	1/65	1	198/20266	0.472281	0.555046	0.504449	ENSDARG00000055659
M07	HP:0000326	HP	Abnormal maxilla morphology	HP:0000326_Abnormal maxilla morphology	1/65	1	198/20266	0.472281	0.555046	0.504449	ENSDARG00000020811
M07	HP:0012091	HP	Abnormality of pancreas physiology	HP:0012091_Abnormality of pancreas physiology	1/65	1	198/20266	0.472281	0.555046	0.504449	ENSDARG00000038424
M01	HP:0031964	HP	Elevated circulating alanine aminotransferase concentration	HP:0031964_Elevated circulating alanine aminotransferase concentration	2/171	2	101/20266	0.209713	0.529708	0.50454	ENSDARG00000034470 ENSDARG00000096654
M01	GO:0140694	GO	membraneless organelle assembly	GO:0140694_membraneless organelle assembly	3/171	3	187/20266	0.209957	0.529708	0.50454	ENSDARG00000061338 ENSDARG00000058799 ENSDARG00000100261
M01	GO:0000077	GO	DNA damage checkpoint signaling	GO:0000077_DNA damage checkpoint signaling	1/171	1	28/20266	0.211339	0.529708	0.50454	ENSDARG00000038863
M01	GO:0005881	GO	cytoplasmic microtubule	GO:0005881_cytoplasmic microtubule	1/171	1	28/20266	0.211339	0.529708	0.50454	ENSDARG00000100261
M01	GO:0016645	GO	oxidoreductase activity, acting on the CH-NH group of donors	GO:0016645_oxidoreductase activity, acting on the CH-NH group of donors	1/171	1	28/20266	0.211339	0.529708	0.50454	ENSDARG00000042221
M01	GO:0032924	GO	activin receptor signaling pathway	GO:0032924_activin receptor signaling pathway	1/171	1	28/20266	0.211339	0.529708	0.50454	ENSDARG00000037995
M01	GO:0042752	GO	regulation of circadian rhythm	GO:0042752_regulation of circadian rhythm	1/171	1	28/20266	0.211339	0.529708	0.50454	ENSDARG00000088549
M01	GO:0051235	GO	maintenance of location	GO:0051235_maintenance of location	1/171	1	28/20266	0.211339	0.529708	0.50454	ENSDARG00000005254
M01	GO:0062197	GO	cellular response to chemical stress	GO:0062197_cellular response to chemical stress	1/171	1	28/20266	0.211339	0.529708	0.50454	ENSDARG00000031952
M01	HP:0000127	HP	Renal salt wasting	HP:0000127_Renal salt wasting	1/171	1	28/20266	0.211339	0.529708	0.50454	ENSDARG00000086248
M01	HP:0001900	HP	Increased circulating hemoglobin concentration	HP:0001900_Increased circulating hemoglobin concentration	1/171	1	28/20266	0.211339	0.529708	0.50454	ENSDARG00000079305
M01	HP:0002339	HP	Abnormal caudate nucleus morphology	HP:0002339_Abnormal caudate nucleus morphology	1/171	1	28/20266	0.211339	0.529708	0.50454	ENSDARG00000098831
M01	HP:0003765	HP	Psoriasiform dermatitis	HP:0003765_Psoriasiform dermatitis	1/171	1	28/20266	0.211339	0.529708	0.50454	ENSDARG00000056909
M01	HP:0007377	HP	Abnormality of somatosensory evoked potentials	HP:0007377_Abnormality of somatosensory evoked potentials	1/171	1	28/20266	0.211339	0.529708	0.50454	ENSDARG00000027584
M01	HP:0008282	HP	Unconjugated hyperbilirubinemia	HP:0008282_Unconjugated hyperbilirubinemia	1/171	1	28/20266	0.211339	0.529708	0.50454	ENSDARG00000079305
M01	HP:0009926	HP	Epiphora	HP:0009926_Epiphora	1/171	1	28/20266	0.211339	0.529708	0.50454	ENSDARG00000067607
M01	HP:0025546	HP	Abnormal mean corpuscular hemoglobin concentration	HP:0025546_Abnormal mean corpuscular hemoglobin concentration	1/171	1	28/20266	0.211339	0.529708	0.50454	ENSDARG00000079305
M09	GO:0005543	GO	phospholipid binding	GO:0005543_phospholipid binding	1/48	1	238/20266	0.433173	0.530718	0.504635	ENSDARG00000045262
M09	HP:0008065	HP	Aplasia/Hypoplasia of the skin	HP:0008065_Aplasia/Hypoplasia of the skin	1/48	1	238/20266	0.433173	0.530718	0.504635	ENSDARG00000045262
M08	HP:0001710	HP	Conotruncal defect	HP:0001710_Conotruncal defect	1/57	1	281/20266	0.549311	0.609122	0.504909	ENSDARG00000058159
M08	HP:0002721	HP	Immunodeficiency	HP:0002721_Immunodeficiency	1/57	1	281/20266	0.549311	0.609122	0.504909	ENSDARG00000074488
M07	GO:0000151	GO	ubiquitin ligase complex	GO:0000151_ubiquitin ligase complex	1/65	1	199/20266	0.47399	0.555693	0.505037	ENSDARG00000078311
M07	GO:0051094	GO	positive regulation of developmental process	GO:0051094_positive regulation of developmental process	1/65	1	199/20266	0.47399	0.555693	0.505037	ENSDARG00000074505
M07	HP:0001562	HP	Oligohydramnios	HP:0001562_Oligohydramnios	1/65	1	199/20266	0.47399	0.555693	0.505037	ENSDARG00000020811
M07	HP:0005346	HP	Abnormal facial expression	HP:0005346_Abnormal facial expression	1/65	1	199/20266	0.47399	0.555693	0.505037	ENSDARG00000042535
M02	HP:0001395	HP	Hepatic fibrosis	HP:0001395_Hepatic fibrosis	2/212	2	167/20266	0.523328	0.634078	0.505281	ENSDARG00000040163 ENSDARG00000044642
M02	HP:0002643	HP	Neonatal respiratory distress	HP:0002643_Neonatal respiratory distress	2/212	2	167/20266	0.523328	0.634078	0.505281	ENSDARG00000038618 ENSDARG00000102624
M05	GO:0019953	GO	sexual reproduction	GO:0019953_sexual reproduction	1/63	1	203/20266	0.470179	0.566739	0.505554	ENSDARG00000041411
M09	GO:0098793	GO	presynapse	GO:0098793_presynapse	1/48	1	239/20266	0.434532	0.531773	0.505638	ENSDARG00000029290
M09	GO:0044782	GO	cilium organization	GO:0044782_cilium organization	1/48	1	240/20266	0.435887	0.531773	0.505638	ENSDARG00000045262
M09	HP:0002345	HP	Action tremor	HP:0002345_Action tremor	1/48	1	240/20266	0.435887	0.531773	0.505638	ENSDARG00000060862
M09	HP:0002553	HP	Highly arched eyebrow	HP:0002553_Highly arched eyebrow	1/48	1	240/20266	0.435887	0.531773	0.505638	ENSDARG00000077409
M04	HP:0001256	HP	Intellectual disability, mild	HP:0001256_Intellectual disability, mild	3/103	3	418/20266	0.357379	0.545162	0.505653	ENSDARG00000089390 ENSDARG00000102254 ENSDARG00000063026
M03	GO:0016324	GO	apical plasma membrane	GO:0016324_apical plasma membrane	1/108	1	86/20266	0.369031	0.541636	0.505694	ENSDARG00000012829
M03	GO:0042063	GO	gliogenesis	GO:0042063_gliogenesis	1/108	1	86/20266	0.369031	0.541636	0.505694	ENSDARG00000068516
M01	HP:0007703	HP	Abnormality of retinal pigmentation	HP:0007703_Abnormality of retinal pigmentation	5/171	5	376/20266	0.212504	0.530961	0.505733	ENSDARG00000003311 ENSDARG00000042293 ENSDARG00000027584 ENSDARG00000100747 ENSDARG00000101567
M01	GO:0002262	GO	myeloid cell homeostasis	GO:0002262_myeloid cell homeostasis	2/171	2	102/20266	0.212801	0.530961	0.505733	ENSDARG00000101322 ENSDARG00000055045
M01	GO:0006364	GO	rRNA processing	GO:0006364_rRNA processing	2/171	2	102/20266	0.212801	0.530961	0.505733	ENSDARG00000032516 ENSDARG00000104246
M01	GO:0120545	GO	nucleic acid conformation isomerase activity	GO:0120545_nucleic acid conformation isomerase activity	2/171	2	102/20266	0.212801	0.530961	0.505733	ENSDARG00000061338 ENSDARG00000022614
M01	HP:0001289	HP	Confusion	HP:0001289_Confusion	2/171	2	102/20266	0.212801	0.530961	0.505733	ENSDARG00000007671 ENSDARG00000096654
M01	HP:0002583	HP	Colitis	HP:0002583_Colitis	2/171	2	102/20266	0.212801	0.530961	0.505733	ENSDARG00000062485 ENSDARG00000067607
M03	GO:0016567	GO	protein ubiquitination	GO:0016567_protein ubiquitination	3/108	3	407/20266	0.369512	0.542035	0.506066	ENSDARG00000037713 ENSDARG00000096739 ENSDARG00000105046
M04	HP:0009997	HP	Duplication of phalanx of hand	HP:0009997_Duplication of phalanx of hand	2/103	2	247/20266	0.358061	0.545669	0.506123	ENSDARG00000103226 ENSDARG00000034227
M04	GO:0019867	GO	outer membrane	GO:0019867_outer membrane	1/103	1	87/20266	0.35869	0.545669	0.506123	ENSDARG00000022832
M04	GO:0031968	GO	organelle outer membrane	GO:0031968_organelle outer membrane	1/103	1	87/20266	0.35869	0.545669	0.506123	ENSDARG00000022832
M04	HP:0001727	HP	Thromboembolic stroke	HP:0001727_Thromboembolic stroke	1/103	1	87/20266	0.35869	0.545669	0.506123	ENSDARG00000028625
M04	HP:0002151	HP	Increased circulating lactate concentration	HP:0002151_Increased circulating lactate concentration	2/103	2	248/20266	0.359896	0.545669	0.506123	ENSDARG00000005561 ENSDARG00000088013
M04	HP:0025426	HP	Abnormal bronchus morphology	HP:0025426_Abnormal bronchus morphology	2/103	2	248/20266	0.359896	0.545669	0.506123	ENSDARG00000098387 ENSDARG00000027529
M04	HP:0032677	HP	Generalized-onset motor seizure	HP:0032677_Generalized-onset motor seizure	2/103	2	248/20266	0.359896	0.545669	0.506123	ENSDARG00000001889 ENSDARG00000056719
M04	HP:0005607	HP	Abnormal tracheobronchial morphology	HP:0005607_Abnormal tracheobronchial morphology	3/103	3	420/20266	0.360157	0.545669	0.506123	ENSDARG00000098387 ENSDARG00000103226 ENSDARG00000027529
M04	HP:0001010	HP	Hypopigmentation of the skin	HP:0001010_Hypopigmentation of the skin	2/103	2	249/20266	0.361729	0.545669	0.506123	ENSDARG00000056719 ENSDARG00000039077
M04	GO:0007033	GO	vacuole organization	GO:0007033_vacuole organization	1/103	1	88/20266	0.361963	0.545669	0.506123	ENSDARG00000029439
M04	GO:0007218	GO	neuropeptide signaling pathway	GO:0007218_neuropeptide signaling pathway	1/103	1	88/20266	0.361963	0.545669	0.506123	ENSDARG00000077045
M04	GO:0030258	GO	lipid modification	GO:0030258_lipid modification	1/103	1	88/20266	0.361963	0.545669	0.506123	ENSDARG00000059817
M04	GO:0045786	GO	negative regulation of cell cycle	GO:0045786_negative regulation of cell cycle	1/103	1	88/20266	0.361963	0.545669	0.506123	ENSDARG00000036136
M04	HP:0001822	HP	Hallux valgus	HP:0001822_Hallux valgus	1/103	1	88/20266	0.361963	0.545669	0.506123	ENSDARG00000102254
M04	HP:0002861	HP	Melanoma	HP:0002861_Melanoma	1/103	1	88/20266	0.361963	0.545669	0.506123	ENSDARG00000039077
M04	HP:0002894	HP	Neoplasm of the pancreas	HP:0002894_Neoplasm of the pancreas	1/103	1	88/20266	0.361963	0.545669	0.506123	ENSDARG00000076554
M04	HP:0010614	HP	Fibroma	HP:0010614_Fibroma	1/103	1	88/20266	0.361963	0.545669	0.506123	ENSDARG00000076554
M04	HP:0100258	HP	Preaxial polydactyly	HP:0100258_Preaxial polydactyly	1/103	1	88/20266	0.361963	0.545669	0.506123	ENSDARG00000034227
M04	HP:0002910	HP	Elevated circulating hepatic transaminase concentration	HP:0002910_Elevated circulating hepatic transaminase concentration	3/103	3	422/20266	0.362932	0.545669	0.506123	ENSDARG00000098387 ENSDARG00000089390 ENSDARG00000027529
M04	HP:0430135	HP	Abnormal circulating hepatic transaminase concentration	HP:0430135_Abnormal circulating hepatic transaminase concentration	3/103	3	422/20266	0.362932	0.545669	0.506123	ENSDARG00000098387 ENSDARG00000089390 ENSDARG00000027529
M04	HP:0001977	HP	Abnormal thrombosis	HP:0001977_Abnormal thrombosis	2/103	2	250/20266	0.363559	0.545669	0.506123	ENSDARG00000019253 ENSDARG00000028625
M04	HP:0004275	HP	Duplication of hand bones	HP:0004275_Duplication of hand bones	2/103	2	250/20266	0.363559	0.545669	0.506123	ENSDARG00000103226 ENSDARG00000034227
M04	HP:0009142	HP	Duplication of bones involving the upper extremities	HP:0009142_Duplication of bones involving the upper extremities	2/103	2	250/20266	0.363559	0.545669	0.506123	ENSDARG00000103226 ENSDARG00000034227
M04	HP:0033259	HP	Non-motor seizure	HP:0033259_Non-motor seizure	2/103	2	250/20266	0.363559	0.545669	0.506123	ENSDARG00000001889 ENSDARG00000104487
M04	GO:0015108	GO	chloride transmembrane transporter activity	GO:0015108_chloride transmembrane transporter activity	1/103	1	89/20266	0.36522	0.545669	0.506123	ENSDARG00000022995
M04	GO:0016323	GO	basolateral plasma membrane	GO:0016323_basolateral plasma membrane	1/103	1	89/20266	0.36522	0.545669	0.506123	ENSDARG00000045153
M04	GO:0044772	GO	mitotic cell cycle phase transition	GO:0044772_mitotic cell cycle phase transition	1/103	1	89/20266	0.36522	0.545669	0.506123	ENSDARG00000076554
M04	HP:0000995	HP	Melanocytic nevus	HP:0000995_Melanocytic nevus	1/103	1	89/20266	0.36522	0.545669	0.506123	ENSDARG00000039077
M04	HP:0003418	HP	Back pain	HP:0003418_Back pain	1/103	1	89/20266	0.36522	0.545669	0.506123	ENSDARG00000011785
M04	HP:0003800	HP	Muscle abnormality related to mitochondrial dysfunction	HP:0003800_Muscle abnormality related to mitochondrial dysfunction	1/103	1	89/20266	0.36522	0.545669	0.506123	ENSDARG00000112931
M04	HP:0005214	HP	Intestinal obstruction	HP:0005214_Intestinal obstruction	1/103	1	89/20266	0.36522	0.545669	0.506123	ENSDARG00000027529
M04	HP:0011280	HP	Abnormality of urine calcium concentration	HP:0011280_Abnormality of urine calcium concentration	1/103	1	89/20266	0.36522	0.545669	0.506123	ENSDARG00000076554
M04	HP:0100031	HP	Neoplasm of the thyroid gland	HP:0100031_Neoplasm of the thyroid gland	1/103	1	89/20266	0.36522	0.545669	0.506123	ENSDARG00000076554
M07	HP:0006711	HP	Aplasia/Hypoplasia involving bones of the thorax	HP:0006711_Aplasia/Hypoplasia involving bones of the thorax	1/65	1	200/20266	0.475694	0.557009	0.506233	ENSDARG00000062904
M07	HP:0012041	HP	Decreased fertility in males	HP:0012041_Decreased fertility in males	1/65	1	200/20266	0.475694	0.557009	0.506233	ENSDARG00000055128
M04	HP:0000278	HP	Retrognathia	HP:0000278_Retrognathia	3/103	3	424/20266	0.365707	0.546055	0.506481	ENSDARG00000001889 ENSDARG00000103226 ENSDARG00000076126
M05	HP:0002134	HP	Abnormal basal ganglia morphology	HP:0002134_Abnormal basal ganglia morphology	1/63	1	204/20266	0.471843	0.567982	0.506663	ENSDARG00000025912
M05	HP:0002157	HP	Azotemia	HP:0002157_Azotemia	1/63	1	204/20266	0.471843	0.567982	0.506663	ENSDARG00000087359
M02	HP:0007477	HP	Abnormal dermatoglyphics	HP:0007477_Abnormal dermatoglyphics	4/212	4	362/20266	0.526111	0.635925	0.506753	ENSDARG00000014041 ENSDARG00000042894 ENSDARG00000014685 ENSDARG00000078419
M02	HP:0001500	HP	Broad finger	HP:0001500_Broad finger	2/212	2	168/20266	0.526532	0.635925	0.506753	ENSDARG00000069093 ENSDARG00000102624
M02	GO:0016485	GO	protein processing	GO:0016485_protein processing	1/212	1	71/20266	0.526656	0.635925	0.506753	ENSDARG00000002479
M02	HP:0001946	HP	Ketosis	HP:0001946_Ketosis	1/212	1	71/20266	0.526656	0.635925	0.506753	ENSDARG00000068006
M02	HP:0004755	HP	Supraventricular tachycardia	HP:0004755_Supraventricular tachycardia	1/212	1	71/20266	0.526656	0.635925	0.506753	ENSDARG00000057911
M02	HP:0006886	HP	Impaired distal vibration sensation	HP:0006886_Impaired distal vibration sensation	1/212	1	71/20266	0.526656	0.635925	0.506753	ENSDARG00000010420
M02	HP:0007010	HP	Poor fine motor coordination	HP:0007010_Poor fine motor coordination	1/212	1	71/20266	0.526656	0.635925	0.506753	ENSDARG00000041665
M02	HP:0009942	HP	Duplication of thumb phalanx	HP:0009942_Duplication of thumb phalanx	1/212	1	71/20266	0.526656	0.635925	0.506753	ENSDARG00000014685
M02	REAC:R-DRE-72163	REAC	mRNA Splicing - Major Pathway	REAC:R-DRE-72163_mRNA Splicing - Major Pathway	1/212	1	71/20266	0.526656	0.635925	0.506753	ENSDARG00000011648
M02	REAC:R-DRE-72172	REAC	mRNA Splicing	REAC:R-DRE-72172_mRNA Splicing	1/212	1	71/20266	0.526656	0.635925	0.506753	ENSDARG00000011648
M02	REAC:R-DRE-72203	REAC	Processing of Capped Intron-Containing Pre-mRNA	REAC:R-DRE-72203_Processing of Capped Intron-Containing Pre-mRNA	1/212	1	71/20266	0.526656	0.635925	0.506753	ENSDARG00000011648
M02	WP:WP1339	WP	Electron transport chain	WP:WP1339_Electron transport chain	1/212	1	71/20266	0.526656	0.635925	0.506753	ENSDARG00000056008
M08	HP:0000606	HP	Abnormality of the periorbital region	HP:0000606_Abnormality of the periorbital region	1/57	1	283/20266	0.551879	0.61153	0.506906	ENSDARG00000073769
M03	HP:0007550	HP	Hypohidrosis or hyperhidrosis	HP:0007550_Hypohidrosis or hyperhidrosis	2/108	2	242/20266	0.370386	0.543009	0.506976	ENSDARG00000035890 ENSDARG00000104015
M01	HP:0002721	HP	Immunodeficiency	HP:0002721_Immunodeficiency	4/171	4	281/20266	0.213753	0.532307	0.507015	ENSDARG00000079305 ENSDARG00000007671 ENSDARG00000077372 ENSDARG00000101322
M01	HP:0002110	HP	Bronchiectasis	HP:0002110_Bronchiectasis	3/171	3	189/20266	0.214332	0.532307	0.507015	ENSDARG00000036864 ENSDARG00000029473 ENSDARG00000100981
M01	HP:0100705	HP	Abnormal glial cell morphology	HP:0100705_Abnormal glial cell morphology	3/171	3	189/20266	0.214332	0.532307	0.507015	ENSDARG00000102986 ENSDARG00000075014 ENSDARG00000091211
M01	GO:0048584	GO	positive regulation of response to stimulus	GO:0048584_positive regulation of response to stimulus	6/171	6	476/20266	0.214907	0.532307	0.507015	ENSDARG00000007671 ENSDARG00000052039 ENSDARG00000038863 ENSDARG00000105643 ENSDARG00000094433 ENSDARG00000053136
M01	GO:0030335	GO	positive regulation of cell migration	GO:0030335_positive regulation of cell migration	2/171	2	103/20266	0.215893	0.532307	0.507015	ENSDARG00000092283 ENSDARG00000022841
M01	HP:0001692	HP	Atrial arrhythmia	HP:0001692_Atrial arrhythmia	2/171	2	103/20266	0.215893	0.532307	0.507015	ENSDARG00000057903 ENSDARG00000114031
M01	HP:0000988	HP	Skin rash	HP:0000988_Skin rash	3/171	3	190/20266	0.216527	0.532307	0.507015	ENSDARG00000007671 ENSDARG00000062485 ENSDARG00000043249
M01	HP:0002686	HP	Pregnancy history	HP:0002686_Pregnancy history	3/171	3	190/20266	0.216527	0.532307	0.507015	ENSDARG00000037121 ENSDARG00000020084 ENSDARG00000100981
M01	HP:0010930	HP	Abnormal blood monovalent inorganic cation concentration	HP:0010930_Abnormal blood monovalent inorganic cation concentration	3/171	3	190/20266	0.216527	0.532307	0.507015	ENSDARG00000034470 ENSDARG00000057903 ENSDARG00000086248
M01	HP:0032443	HP	Past medical history	HP:0032443_Past medical history	3/171	3	190/20266	0.216527	0.532307	0.507015	ENSDARG00000037121 ENSDARG00000020084 ENSDARG00000100981
M01	GO:0006109	GO	regulation of carbohydrate metabolic process	GO:0006109_regulation of carbohydrate metabolic process	1/171	1	29/20266	0.218003	0.532307	0.507015	ENSDARG00000059054
M01	GO:0006282	GO	regulation of DNA repair	GO:0006282_regulation of DNA repair	1/171	1	29/20266	0.218003	0.532307	0.507015	ENSDARG00000038863
M01	GO:0006518	GO	peptide metabolic process	GO:0006518_peptide metabolic process	1/171	1	29/20266	0.218003	0.532307	0.507015	ENSDARG00000023526
M01	GO:0009187	GO	cyclic nucleotide metabolic process	GO:0009187_cyclic nucleotide metabolic process	1/171	1	29/20266	0.218003	0.532307	0.507015	ENSDARG00000108939
M01	GO:0032386	GO	regulation of intracellular transport	GO:0032386_regulation of intracellular transport	1/171	1	29/20266	0.218003	0.532307	0.507015	ENSDARG00000020944
M01	GO:0035825	GO	homologous recombination	GO:0035825_homologous recombination	1/171	1	29/20266	0.218003	0.532307	0.507015	ENSDARG00000086458
M01	GO:0048020	GO	CCR chemokine receptor binding	GO:0048020_CCR chemokine receptor binding	1/171	1	29/20266	0.218003	0.532307	0.507015	ENSDARG00000092283
M01	HP:0001334	HP	Communicating hydrocephalus	HP:0001334_Communicating hydrocephalus	1/171	1	29/20266	0.218003	0.532307	0.507015	ENSDARG00000098831
M01	HP:0001920	HP	Renal artery stenosis	HP:0001920_Renal artery stenosis	1/171	1	29/20266	0.218003	0.532307	0.507015	ENSDARG00000063078
M01	HP:0002480	HP	Hepatic encephalopathy	HP:0002480_Hepatic encephalopathy	1/171	1	29/20266	0.218003	0.532307	0.507015	ENSDARG00000007671
M01	HP:0008322	HP	Abnormal mitochondrial morphology	HP:0008322_Abnormal mitochondrial morphology	1/171	1	29/20266	0.218003	0.532307	0.507015	ENSDARG00000075014
M01	HP:0011008	HP	Temporal pattern	HP:0011008_Temporal pattern	1/171	1	29/20266	0.218003	0.532307	0.507015	ENSDARG00000091211
M01	HP:0012203	HP	Onychomycosis	HP:0012203_Onychomycosis	1/171	1	29/20266	0.218003	0.532307	0.507015	ENSDARG00000007671
M01	HP:0025532	HP	Positive pathergy test	HP:0025532_Positive pathergy test	1/171	1	29/20266	0.218003	0.532307	0.507015	ENSDARG00000007671
M01	HP:0030140	HP	Oral cavity bleeding	HP:0030140_Oral cavity bleeding	1/171	1	29/20266	0.218003	0.532307	0.507015	ENSDARG00000088581
M01	HP:0030353	HP	Decreased serum insulin-like growth factor 1	HP:0030353_Decreased serum insulin-like growth factor 1	1/171	1	29/20266	0.218003	0.532307	0.507015	ENSDARG00000007671
M01	HP:0032559	HP	Short sperm flagella	HP:0032559_Short sperm flagella	1/171	1	29/20266	0.218003	0.532307	0.507015	ENSDARG00000019001
M01	HP:0100033	HP	Tics	HP:0100033_Tics	1/171	1	29/20266	0.218003	0.532307	0.507015	ENSDARG00000003311
M01	HP:0100721	HP	Mediastinal lymphadenopathy	HP:0100721_Mediastinal lymphadenopathy	1/171	1	29/20266	0.218003	0.532307	0.507015	ENSDARG00000043249
M01	HP:0002305	HP	Athetosis	HP:0002305_Athetosis	3/171	3	191/20266	0.218727	0.532345	0.507052	ENSDARG00000003311 ENSDARG00000098831 ENSDARG00000038805
M01	HP:0001268	HP	Mental deterioration	HP:0001268_Mental deterioration	6/171	6	479/20266	0.218928	0.532345	0.507052	ENSDARG00000003311 ENSDARG00000098831 ENSDARG00000102986 ENSDARG00000075014 ENSDARG00000027584 ENSDARG00000091211
M01	GO:0001944	GO	vasculature development	GO:0001944_vasculature development	5/171	5	381/20266	0.220068	0.532345	0.507052	ENSDARG00000074635 ENSDARG00000003311 ENSDARG00000031952 ENSDARG00000097653 ENSDARG00000053802
M01	HP:0002063	HP	Rigidity	HP:0002063_Rigidity	4/171	4	285/20266	0.22084	0.532345	0.507052	ENSDARG00000003311 ENSDARG00000098831 ENSDARG00000102986 ENSDARG00000091211
M01	HP:5200058	HP	Sensory hypersensitivity	HP:5200058_Sensory hypersensitivity	5/171	5	382/20266	0.221591	0.532345	0.507052	ENSDARG00000007671 ENSDARG00000067607 ENSDARG00000042293 ENSDARG00000100747 ENSDARG00000101567
M01	GO:0035050	GO	embryonic heart tube development	GO:0035050_embryonic heart tube development	2/171	2	105/20266	0.22209	0.532345	0.507052	ENSDARG00000062909 ENSDARG00000037995
M01	HP:0000491	HP	Keratitis	HP:0000491_Keratitis	2/171	2	105/20266	0.22209	0.532345	0.507052	ENSDARG00000007671 ENSDARG00000067607
M01	HP:0009145	HP	Abnormal cerebral artery morphology	HP:0009145_Abnormal cerebral artery morphology	2/171	2	105/20266	0.22209	0.532345	0.507052	ENSDARG00000037121 ENSDARG00000063078
M01	HP:0031815	HP	Abnormal oral physiology	HP:0031815_Abnormal oral physiology	5/171	5	383/20266	0.223117	0.532345	0.507052	ENSDARG00000088581 ENSDARG00000017886 ENSDARG00000075014 ENSDARG00000104246 ENSDARG00000061222
M01	HP:0000964	HP	Eczematoid dermatitis	HP:0000964_Eczematoid dermatitis	3/171	3	193/20266	0.22314	0.532345	0.507052	ENSDARG00000007671 ENSDARG00000023526 ENSDARG00000101050
M01	HP:0001419	HP	X-linked recessive inheritance	HP:0001419_X-linked recessive inheritance	3/171	3	193/20266	0.22314	0.532345	0.507052	ENSDARG00000007671 ENSDARG00000062485 ENSDARG00000061222
M01	GO:0048514	GO	blood vessel morphogenesis	GO:0048514_blood vessel morphogenesis	4/171	4	287/20266	0.224406	0.532345	0.507052	ENSDARG00000074635 ENSDARG00000031952 ENSDARG00000097653 ENSDARG00000053802
M01	GO:0000086	GO	G2/M transition of mitotic cell cycle	GO:0000086_G2/M transition of mitotic cell cycle	1/171	1	30/20266	0.224611	0.532345	0.507052	ENSDARG00000038863
M01	GO:0001819	GO	positive regulation of cytokine production	GO:0001819_positive regulation of cytokine production	1/171	1	30/20266	0.224611	0.532345	0.507052	ENSDARG00000052039
M01	GO:0005865	GO	striated muscle thin filament	GO:0005865_striated muscle thin filament	1/171	1	30/20266	0.224611	0.532345	0.507052	ENSDARG00000073766
M01	GO:0006096	GO	glycolytic process	GO:0006096_glycolytic process	1/171	1	30/20266	0.224611	0.532345	0.507052	ENSDARG00000034470
M01	GO:0009137	GO	purine nucleoside diphosphate catabolic process	GO:0009137_purine nucleoside diphosphate catabolic process	1/171	1	30/20266	0.224611	0.532345	0.507052	ENSDARG00000034470
M01	GO:0009181	GO	purine ribonucleoside diphosphate catabolic process	GO:0009181_purine ribonucleoside diphosphate catabolic process	1/171	1	30/20266	0.224611	0.532345	0.507052	ENSDARG00000034470
M01	GO:0030223	GO	neutrophil differentiation	GO:0030223_neutrophil differentiation	1/171	1	30/20266	0.224611	0.532345	0.507052	ENSDARG00000017886
M01	GO:0031401	GO	positive regulation of protein modification process	GO:0031401_positive regulation of protein modification process	1/171	1	30/20266	0.224611	0.532345	0.507052	ENSDARG00000007671
M01	GO:0032587	GO	ruffle membrane	GO:0032587_ruffle membrane	1/171	1	30/20266	0.224611	0.532345	0.507052	ENSDARG00000020944
M01	GO:0036379	GO	myofilament	GO:0036379_myofilament	1/171	1	30/20266	0.224611	0.532345	0.507052	ENSDARG00000073766
M01	GO:0045010	GO	actin nucleation	GO:0045010_actin nucleation	1/171	1	30/20266	0.224611	0.532345	0.507052	ENSDARG00000097653
M01	GO:0046032	GO	ADP catabolic process	GO:0046032_ADP catabolic process	1/171	1	30/20266	0.224611	0.532345	0.507052	ENSDARG00000034470
M01	GO:0090068	GO	positive regulation of cell cycle process	GO:0090068_positive regulation of cell cycle process	1/171	1	30/20266	0.224611	0.532345	0.507052	ENSDARG00000100261
M01	GO:1902749	GO	regulation of cell cycle G2/M phase transition	GO:1902749_regulation of cell cycle G2/M phase transition	1/171	1	30/20266	0.224611	0.532345	0.507052	ENSDARG00000038863
M01	HP:0000934	HP	Chondrocalcinosis	HP:0000934_Chondrocalcinosis	1/171	1	30/20266	0.224611	0.532345	0.507052	ENSDARG00000086248
M01	HP:0001978	HP	Extramedullary hematopoiesis	HP:0001978_Extramedullary hematopoiesis	1/171	1	30/20266	0.224611	0.532345	0.507052	ENSDARG00000079305
M01	HP:0002249	HP	Melena	HP:0002249_Melena	1/171	1	30/20266	0.224611	0.532345	0.507052	ENSDARG00000067607
M01	HP:0002599	HP	Head titubation	HP:0002599_Head titubation	1/171	1	30/20266	0.224611	0.532345	0.507052	ENSDARG00000027584
M01	HP:0004933	HP	Ascending aortic dissection	HP:0004933_Ascending aortic dissection	1/171	1	30/20266	0.224611	0.532345	0.507052	ENSDARG00000037121
M01	HP:0007499	HP	Recurrent staphylococcal infections	HP:0007499_Recurrent staphylococcal infections	1/171	1	30/20266	0.224611	0.532345	0.507052	ENSDARG00000029473
M01	HP:0007813	HP	Nongranulomatous uveitis	HP:0007813_Nongranulomatous uveitis	1/171	1	30/20266	0.224611	0.532345	0.507052	ENSDARG00000007671
M01	HP:0008376	HP	Nasal dysarthria	HP:0008376_Nasal dysarthria	1/171	1	30/20266	0.224611	0.532345	0.507052	ENSDARG00000002369
M01	HP:0011496	HP	Corneal neovascularization	HP:0011496_Corneal neovascularization	1/171	1	30/20266	0.224611	0.532345	0.507052	ENSDARG00000067607
M01	HP:0012121	HP	Panuveitis	HP:0012121_Panuveitis	1/171	1	30/20266	0.224611	0.532345	0.507052	ENSDARG00000007671
M01	HP:0012569	HP	Delayed menarche	HP:0012569_Delayed menarche	1/171	1	30/20266	0.224611	0.532345	0.507052	ENSDARG00000007671
M01	HP:0030166	HP	Night sweats	HP:0030166_Night sweats	1/171	1	30/20266	0.224611	0.532345	0.507052	ENSDARG00000061222
M01	HP:0045081	HP	Abnormality of body mass index	HP:0045081_Abnormality of body mass index	1/171	1	30/20266	0.224611	0.532345	0.507052	ENSDARG00000029473
M01	HP:0100796	HP	Orchitis	HP:0100796_Orchitis	1/171	1	30/20266	0.224611	0.532345	0.507052	ENSDARG00000007671
M01	HP:4000041	HP	AA amyloidosis	HP:4000041_AA amyloidosis	1/171	1	30/20266	0.224611	0.532345	0.507052	ENSDARG00000007671
M01	GO:0006302	GO	double-strand break repair	GO:0006302_double-strand break repair	2/171	2	106/20266	0.225194	0.532454	0.507155	ENSDARG00000038863 ENSDARG00000044622
M01	GO:0048871	GO	multicellular organismal-level homeostasis	GO:0048871_multicellular organismal-level homeostasis	3/171	3	195/20266	0.227571	0.532454	0.507155	ENSDARG00000101322 ENSDARG00000102175 ENSDARG00000055045
M01	GO:0005768	GO	endosome	GO:0005768_endosome	5/171	5	386/20266	0.227715	0.532454	0.507155	ENSDARG00000016771 ENSDARG00000114063 ENSDARG00000058444 ENSDARG00000027584 ENSDARG00000053136
M01	HP:0000022	HP	Abnormal male internal genitalia morphology	HP:0000022_Abnormal male internal genitalia morphology	2/171	2	107/20266	0.228301	0.532454	0.507155	ENSDARG00000007671 ENSDARG00000029473
M01	HP:0003552	HP	Muscle stiffness	HP:0003552_Muscle stiffness	2/171	2	107/20266	0.228301	0.532454	0.507155	ENSDARG00000003311 ENSDARG00000060797
M01	HP:0030051	HP	Tip-toe gait	HP:0030051_Tip-toe gait	2/171	2	107/20266	0.228301	0.532454	0.507155	ENSDARG00000003311 ENSDARG00000043035
M01	HP:3000036	HP	Abnormal head blood vessel morphology	HP:3000036_Abnormal head blood vessel morphology	2/171	2	107/20266	0.228301	0.532454	0.507155	ENSDARG00000079305 ENSDARG00000063078
M01	GO:0007610	GO	behavior	GO:0007610_behavior	3/171	3	196/20266	0.229793	0.532454	0.507155	ENSDARG00000056499 ENSDARG00000075014 ENSDARG00000086458
M01	HP:0002803	HP	Congenital contracture	HP:0002803_Congenital contracture	3/171	3	196/20266	0.229793	0.532454	0.507155	ENSDARG00000104246 ENSDARG00000061222 ENSDARG00000043035
M01	HP:0031064	HP	Impaired continence	HP:0031064_Impaired continence	3/171	3	196/20266	0.229793	0.532454	0.507155	ENSDARG00000003311 ENSDARG00000075014 ENSDARG00000023526
M01	GO:0004715	GO	non-membrane spanning protein tyrosine kinase activity	GO:0004715_non-membrane spanning protein tyrosine kinase activity	1/171	1	31/20266	0.231163	0.532454	0.507155	ENSDARG00000022841
M01	GO:0009191	GO	ribonucleoside diphosphate catabolic process	GO:0009191_ribonucleoside diphosphate catabolic process	1/171	1	31/20266	0.231163	0.532454	0.507155	ENSDARG00000034470
M01	GO:0042470	GO	melanosome	GO:0042470_melanosome	1/171	1	31/20266	0.231163	0.532454	0.507155	ENSDARG00000101322
M01	GO:0048770	GO	pigment granule	GO:0048770_pigment granule	1/171	1	31/20266	0.231163	0.532454	0.507155	ENSDARG00000101322
M01	GO:0060294	GO	cilium movement involved in cell motility	GO:0060294_cilium movement involved in cell motility	1/171	1	31/20266	0.231163	0.532454	0.507155	ENSDARG00000100231
M01	HP:0000851	HP	Congenital hypothyroidism	HP:0000851_Congenital hypothyroidism	1/171	1	31/20266	0.231163	0.532454	0.507155	ENSDARG00000020084
M01	HP:0001688	HP	Sinus bradycardia	HP:0001688_Sinus bradycardia	1/171	1	31/20266	0.231163	0.532454	0.507155	ENSDARG00000057903
M01	HP:0003138	HP	Increased blood urea nitrogen	HP:0003138_Increased blood urea nitrogen	1/171	1	31/20266	0.231163	0.532454	0.507155	ENSDARG00000096654
M01	HP:0003645	HP	Prolonged partial thromboplastin time	HP:0003645_Prolonged partial thromboplastin time	1/171	1	31/20266	0.231163	0.532454	0.507155	ENSDARG00000088581
M01	HP:0004430	HP	Severe combined immunodeficiency	HP:0004430_Severe combined immunodeficiency	1/171	1	31/20266	0.231163	0.532454	0.507155	ENSDARG00000007671
M01	HP:0004442	HP	Sagittal craniosynostosis	HP:0004442_Sagittal craniosynostosis	1/171	1	31/20266	0.231163	0.532454	0.507155	ENSDARG00000007671
M01	HP:0005938	HP	Abnormal respiratory motile cilium morphology	HP:0005938_Abnormal respiratory motile cilium morphology	1/171	1	31/20266	0.231163	0.532454	0.507155	ENSDARG00000100981
M01	HP:0007420	HP	Spontaneous hematomas	HP:0007420_Spontaneous hematomas	1/171	1	31/20266	0.231163	0.532454	0.507155	ENSDARG00000088581
M01	HP:0010303	HP	Abnormal spinal meningeal morphology	HP:0010303_Abnormal spinal meningeal morphology	1/171	1	31/20266	0.231163	0.532454	0.507155	ENSDARG00000037121
M01	HP:0011040	HP	Abnormal intrahepatic bile duct morphology	HP:0011040_Abnormal intrahepatic bile duct morphology	1/171	1	31/20266	0.231163	0.532454	0.507155	ENSDARG00000007671
M01	HP:0011877	HP	Increased mean platelet volume	HP:0011877_Increased mean platelet volume	1/171	1	31/20266	0.231163	0.532454	0.507155	ENSDARG00000063078
M01	HP:0012126	HP	Stomach cancer	HP:0012126_Stomach cancer	1/171	1	31/20266	0.231163	0.532454	0.507155	ENSDARG00000043249
M01	HP:0012253	HP	Abnormal respiratory epithelium morphology	HP:0012253_Abnormal respiratory epithelium morphology	1/171	1	31/20266	0.231163	0.532454	0.507155	ENSDARG00000100981
M01	HP:0012598	HP	Abnormal urine potassium concentration	HP:0012598_Abnormal urine potassium concentration	1/171	1	31/20266	0.231163	0.532454	0.507155	ENSDARG00000086248
M01	HP:0030858	HP	Addictive behavior	HP:0030858_Addictive behavior	1/171	1	31/20266	0.231163	0.532454	0.507155	ENSDARG00000091211
M01	HP:0030955	HP	Addictive alcohol use	HP:0030955_Addictive alcohol use	1/171	1	31/20266	0.231163	0.532454	0.507155	ENSDARG00000091211
M01	HP:0031508	HP	Abnormal circulating thyroid hormone concentration	HP:0031508_Abnormal circulating thyroid hormone concentration	1/171	1	31/20266	0.231163	0.532454	0.507155	ENSDARG00000020084
M01	HP:0031784	HP	Abnormal ascending aorta morphology	HP:0031784_Abnormal ascending aorta morphology	1/171	1	31/20266	0.231163	0.532454	0.507155	ENSDARG00000037121
M01	HP:0033430	HP	Non-infectious meningitis	HP:0033430_Non-infectious meningitis	1/171	1	31/20266	0.231163	0.532454	0.507155	ENSDARG00000007671
M01	HP:0033754	HP	Abnormal left ventricular end-diastolic volume	HP:0033754_Abnormal left ventricular end-diastolic volume	1/171	1	31/20266	0.231163	0.532454	0.507155	ENSDARG00000114031
M01	HP:0033755	HP	Increased left ventricular end-diastolic volume	HP:0033755_Increased left ventricular end-diastolic volume	1/171	1	31/20266	0.231163	0.532454	0.507155	ENSDARG00000114031
M01	HP:0100654	HP	Retrobulbar optic neuritis	HP:0100654_Retrobulbar optic neuritis	1/171	1	31/20266	0.231163	0.532454	0.507155	ENSDARG00000007671
M01	HP:0100775	HP	Dural ectasia	HP:0100775_Dural ectasia	1/171	1	31/20266	0.231163	0.532454	0.507155	ENSDARG00000037121
M01	HP:0430037	HP	Abnormal alcohol consumption	HP:0430037_Abnormal alcohol consumption	1/171	1	31/20266	0.231163	0.532454	0.507155	ENSDARG00000091211
M01	HP:5200329	HP	Problematic alcohol consumption	HP:5200329_Problematic alcohol consumption	1/171	1	31/20266	0.231163	0.532454	0.507155	ENSDARG00000091211
M01	HP:0025540	HP	Abnormal T cell subset distribution	HP:0025540_Abnormal T cell subset distribution	2/171	2	108/20266	0.231411	0.532454	0.507155	ENSDARG00000007671 ENSDARG00000043249
M01	HP:0031446	HP	Erosion of oral mucosa	HP:0031446_Erosion of oral mucosa	2/171	2	108/20266	0.231411	0.532454	0.507155	ENSDARG00000007671 ENSDARG00000062485
M03	HP:0000189	HP	Narrow palate	HP:0000189_Narrow palate	2/108	2	243/20266	0.372295	0.543209	0.507163	ENSDARG00000042829 ENSDARG00000104015
M03	GO:0019867	GO	outer membrane	GO:0019867_outer membrane	1/108	1	87/20266	0.372408	0.543209	0.507163	ENSDARG00000074169
M03	GO:0030239	GO	myofibril assembly	GO:0030239_myofibril assembly	1/108	1	87/20266	0.372408	0.543209	0.507163	ENSDARG00000062662
M03	GO:0031968	GO	organelle outer membrane	GO:0031968_organelle outer membrane	1/108	1	87/20266	0.372408	0.543209	0.507163	ENSDARG00000074169
M03	GO:0043604	GO	amide biosynthetic process	GO:0043604_amide biosynthetic process	1/108	1	87/20266	0.372408	0.543209	0.507163	ENSDARG00000012829
M03	GO:0098802	GO	plasma membrane signaling receptor complex	GO:0098802_plasma membrane signaling receptor complex	1/108	1	87/20266	0.372408	0.543209	0.507163	ENSDARG00000002956
M03	HP:0001409	HP	Portal hypertension	HP:0001409_Portal hypertension	1/108	1	87/20266	0.372408	0.543209	0.507163	ENSDARG00000007734
M03	HP:0010760	HP	Absent toe	HP:0010760_Absent toe	1/108	1	87/20266	0.372408	0.543209	0.507163	ENSDARG00000104015
M03	HP:0100750	HP	Atelectasis	HP:0100750_Atelectasis	1/108	1	87/20266	0.372408	0.543209	0.507163	ENSDARG00000100524
M01	GO:0009628	GO	response to abiotic stimulus	GO:0009628_response to abiotic stimulus	4/171	4	291/20266	0.231585	0.532484	0.507184	ENSDARG00000061338 ENSDARG00000031952 ENSDARG00000088549 ENSDARG00000038863
M01	HP:0001442	HP	Typified by somatic mosaicism	HP:0001442_Typified by somatic mosaicism	3/171	3	197/20266	0.232019	0.532742	0.507429	ENSDARG00000056909 ENSDARG00000043249 ENSDARG00000061222
M01	HP:0001714	HP	Ventricular hypertrophy	HP:0001714_Ventricular hypertrophy	3/171	3	197/20266	0.232019	0.532742	0.507429	ENSDARG00000074635 ENSDARG00000056909 ENSDARG00000114031
M08	HP:0004378	HP	Abnormality of the anus	HP:0004378_Abnormality of the anus	1/57	1	284/20266	0.553157	0.612508	0.507716	ENSDARG00000074488
M07	HP:0040075	HP	Hypopituitarism	HP:0040075_Hypopituitarism	1/65	1	201/20266	0.477392	0.558657	0.507731	ENSDARG00000055630
M04	HP:0001751	HP	Abnormal vestibular function	HP:0001751_Abnormal vestibular function	2/103	2	252/20266	0.367215	0.54744	0.507766	ENSDARG00000063435 ENSDARG00000040004
M04	GO:0015399	GO	primary active transmembrane transporter activity	GO:0015399_primary active transmembrane transporter activity	1/103	1	90/20266	0.368461	0.54744	0.507766	ENSDARG00000029439
M04	GO:0016236	GO	macroautophagy	GO:0016236_macroautophagy	1/103	1	90/20266	0.368461	0.54744	0.507766	ENSDARG00000029439
M04	HP:0000615	HP	Abnormal pupil morphology	HP:0000615_Abnormal pupil morphology	1/103	1	90/20266	0.368461	0.54744	0.507766	ENSDARG00000001889
M04	HP:0000965	HP	Cutis marmorata	HP:0000965_Cutis marmorata	1/103	1	90/20266	0.368461	0.54744	0.507766	ENSDARG00000103226
M04	HP:0002097	HP	Emphysema	HP:0002097_Emphysema	1/103	1	90/20266	0.368461	0.54744	0.507766	ENSDARG00000098387
M04	HP:0012316	HP	Fibrous tissue neoplasm	HP:0012316_Fibrous tissue neoplasm	1/103	1	90/20266	0.368461	0.54744	0.507766	ENSDARG00000076554
M04	HP:0034677	HP	Ankle contracture	HP:0034677_Ankle contracture	1/103	1	90/20266	0.368461	0.54744	0.507766	ENSDARG00000076126
M07	GO:0030334	GO	regulation of cell migration	GO:0030334_regulation of cell migration	1/65	1	202/20266	0.479085	0.558933	0.507981	ENSDARG00000068966
M07	HP:0000502	HP	Abnormal conjunctiva morphology	HP:0000502_Abnormal conjunctiva morphology	1/65	1	202/20266	0.479085	0.558933	0.507981	ENSDARG00000038424
M07	HP:0001633	HP	Abnormal mitral valve morphology	HP:0001633_Abnormal mitral valve morphology	1/65	1	202/20266	0.479085	0.558933	0.507981	ENSDARG00000087666
M07	HP:0002170	HP	Intracranial hemorrhage	HP:0002170_Intracranial hemorrhage	1/65	1	202/20266	0.479085	0.558933	0.507981	ENSDARG00000042535
M07	HP:0002311	HP	Incoordination	HP:0002311_Incoordination	1/65	1	202/20266	0.479085	0.558933	0.507981	ENSDARG00000042535
M05	HP:0002652	HP	Skeletal dysplasia	HP:0002652_Skeletal dysplasia	1/63	1	205/20266	0.473501	0.569597	0.508104	ENSDARG00000004782
M04	HP:0000682	HP	Abnormal dental enamel morphology	HP:0000682_Abnormal dental enamel morphology	2/103	2	253/20266	0.36904	0.547962	0.50825	ENSDARG00000103226 ENSDARG00000056587
M04	HP:0000069	HP	Abnormality of the ureter	HP:0000069_Abnormality of the ureter	3/103	3	427/20266	0.369865	0.548155	0.508429	ENSDARG00000103226 ENSDARG00000102254 ENSDARG00000112931
M04	HP:0003690	HP	Limb muscle weakness	HP:0003690_Limb muscle weakness	3/103	3	427/20266	0.369865	0.548155	0.508429	ENSDARG00000076126 ENSDARG00000089390 ENSDARG00000088013
M04	HP:0002133	HP	Status epilepticus	HP:0002133_Status epilepticus	2/103	2	254/20266	0.370863	0.548155	0.508429	ENSDARG00000089340 ENSDARG00000076554
M04	HP:0011097	HP	Epileptic spasm	HP:0011097_Epileptic spasm	2/103	2	254/20266	0.370863	0.548155	0.508429	ENSDARG00000001889 ENSDARG00000098689
M04	GO:0030017	GO	sarcomere	GO:0030017_sarcomere	1/103	1	91/20266	0.371685	0.548155	0.508429	ENSDARG00000059817
M04	GO:0050900	GO	leukocyte migration	GO:0050900_leukocyte migration	1/103	1	91/20266	0.371685	0.548155	0.508429	ENSDARG00000027529
M04	HP:0000396	HP	Overfolded helix	HP:0000396_Overfolded helix	1/103	1	91/20266	0.371685	0.548155	0.508429	ENSDARG00000102254
M04	HP:0001746	HP	Asplenia	HP:0001746_Asplenia	1/103	1	91/20266	0.371685	0.548155	0.508429	ENSDARG00000027529
M04	HP:0003298	HP	Spina bifida occulta	HP:0003298_Spina bifida occulta	1/103	1	91/20266	0.371685	0.548155	0.508429	ENSDARG00000011785
M04	HP:0100007	HP	Neoplasm of the peripheral nervous system	HP:0100007_Neoplasm of the peripheral nervous system	1/103	1	91/20266	0.371685	0.548155	0.508429	ENSDARG00000076554
M04	HP:0100578	HP	Lipoatrophy	HP:0100578_Lipoatrophy	1/103	1	91/20266	0.371685	0.548155	0.508429	ENSDARG00000028625
M02	HP:0011035	HP	Abnormal renal cortex morphology	HP:0011035_Abnormal renal cortex morphology	3/212	3	266/20266	0.528601	0.638092	0.50848	ENSDARG00000101624 ENSDARG00000060917 ENSDARG00000038095
M05	GO:0140546	GO	defense response to symbiont	GO:0140546_defense response to symbiont	1/63	1	206/20266	0.475155	0.570059	0.508515	ENSDARG00000091280
M05	HP:0000826	HP	Precocious puberty	HP:0000826_Precocious puberty	1/63	1	206/20266	0.475155	0.570059	0.508515	ENSDARG00000025912
M05	HP:0001636	HP	Tetralogy of Fallot	HP:0001636_Tetralogy of Fallot	1/63	1	206/20266	0.475155	0.570059	0.508515	ENSDARG00000041411
M05	HP:0010468	HP	Aplasia/Hypoplasia of the testes	HP:0010468_Aplasia/Hypoplasia of the testes	1/63	1	206/20266	0.475155	0.570059	0.508515	ENSDARG00000041411
M07	GO:0006644	GO	phospholipid metabolic process	GO:0006644_phospholipid metabolic process	1/65	1	203/20266	0.480773	0.55954	0.508533	ENSDARG00000006491
M07	HP:0001028	HP	Hemangioma	HP:0001028_Hemangioma	1/65	1	203/20266	0.480773	0.55954	0.508533	ENSDARG00000055630
M07	HP:0002239	HP	Gastrointestinal hemorrhage	HP:0002239_Gastrointestinal hemorrhage	1/65	1	203/20266	0.480773	0.55954	0.508533	ENSDARG00000038424
M07	HP:0030872	HP	Abnormal cardiac ventricular function	HP:0030872_Abnormal cardiac ventricular function	1/65	1	203/20266	0.480773	0.55954	0.508533	ENSDARG00000020811
M06	HP:0001123	HP	Visual field defect	HP:0001123_Visual field defect	2/76	2	335/20266	0.358539	0.527973	0.50854	ENSDARG00000100478 ENSDARG00000075295
M06	HP:0100711	HP	Abnormal thoracic spine morphology	HP:0100711_Abnormal thoracic spine morphology	1/76	1	118/20266	0.358941	0.528057	0.508621	ENSDARG00000063126
M09	GO:0005929	GO	cilium	GO:0005929_cilium	1/48	1	243/20266	0.439934	0.535004	0.50871	ENSDARG00000052035
M09	GO:0034330	GO	cell junction organization	GO:0034330_cell junction organization	1/48	1	243/20266	0.439934	0.535004	0.50871	ENSDARG00000055752
M09	HP:0002098	HP	Respiratory distress	HP:0002098_Respiratory distress	1/48	1	243/20266	0.439934	0.535004	0.50871	ENSDARG00000058606
M01	GO:0070925	GO	organelle assembly	GO:0070925_organelle assembly	6/171	6	490/20266	0.23389	0.534211	0.508829	ENSDARG00000020944 ENSDARG00000055292 ENSDARG00000061338 ENSDARG00000075727 ENSDARG00000058799 ENSDARG00000100261
M01	HP:0012091	HP	Abnormality of pancreas physiology	HP:0012091_Abnormality of pancreas physiology	3/171	3	198/20266	0.234249	0.534211	0.508829	ENSDARG00000007671 ENSDARG00000102175 ENSDARG00000029473
M01	HP:0045073	HP	Serositis	HP:0045073_Serositis	2/171	2	109/20266	0.234523	0.534211	0.508829	ENSDARG00000007671 ENSDARG00000062485
M01	HP:0005346	HP	Abnormal facial expression	HP:0005346_Abnormal facial expression	3/171	3	199/20266	0.236482	0.534211	0.508829	ENSDARG00000003311 ENSDARG00000061222 ENSDARG00000091211
M01	GO:0007189	GO	adenylate cyclase-activating G protein-coupled receptor signaling pathway	GO:0007189_adenylate cyclase-activating G protein-coupled receptor signaling pathway	2/171	2	110/20266	0.237639	0.534211	0.508829	ENSDARG00000105643 ENSDARG00000019660
M01	GO:0051247	GO	positive regulation of protein metabolic process	GO:0051247_positive regulation of protein metabolic process	2/171	2	110/20266	0.237639	0.534211	0.508829	ENSDARG00000007671 ENSDARG00000052039
M01	HP:0001678	HP	Atrioventricular block	HP:0001678_Atrioventricular block	2/171	2	110/20266	0.237639	0.534211	0.508829	ENSDARG00000057903 ENSDARG00000114031
M01	HP:0012206	HP	Abnormal sperm motility	HP:0012206_Abnormal sperm motility	2/171	2	110/20266	0.237639	0.534211	0.508829	ENSDARG00000019001 ENSDARG00000100981
M01	HP:0034809	HP	Abnormal sperm physiology	HP:0034809_Abnormal sperm physiology	2/171	2	110/20266	0.237639	0.534211	0.508829	ENSDARG00000019001 ENSDARG00000100981
M01	GO:0004180	GO	carboxypeptidase activity	GO:0004180_carboxypeptidase activity	1/171	1	32/20266	0.23766	0.534211	0.508829	ENSDARG00000079166
M01	GO:0005548	GO	phospholipid transporter activity	GO:0005548_phospholipid transporter activity	1/171	1	32/20266	0.23766	0.534211	0.508829	ENSDARG00000074635
M01	GO:0007254	GO	JNK cascade	GO:0007254_JNK cascade	1/171	1	32/20266	0.23766	0.534211	0.508829	ENSDARG00000038805
M01	GO:0010494	GO	cytoplasmic stress granule	GO:0010494_cytoplasmic stress granule	1/171	1	32/20266	0.23766	0.534211	0.508829	ENSDARG00000061338
M01	GO:0016528	GO	sarcoplasm	GO:0016528_sarcoplasm	1/171	1	32/20266	0.23766	0.534211	0.508829	ENSDARG00000031952
M01	GO:0019364	GO	pyridine nucleotide catabolic process	GO:0019364_pyridine nucleotide catabolic process	1/171	1	32/20266	0.23766	0.534211	0.508829	ENSDARG00000034470
M01	GO:0031570	GO	DNA integrity checkpoint signaling	GO:0031570_DNA integrity checkpoint signaling	1/171	1	32/20266	0.23766	0.534211	0.508829	ENSDARG00000038863
M01	GO:0032922	GO	circadian regulation of gene expression	GO:0032922_circadian regulation of gene expression	1/171	1	32/20266	0.23766	0.534211	0.508829	ENSDARG00000088549
M01	GO:0045787	GO	positive regulation of cell cycle	GO:0045787_positive regulation of cell cycle	1/171	1	32/20266	0.23766	0.534211	0.508829	ENSDARG00000100261
M01	GO:0072526	GO	pyridine-containing compound catabolic process	GO:0072526_pyridine-containing compound catabolic process	1/171	1	32/20266	0.23766	0.534211	0.508829	ENSDARG00000034470
M01	GO:0120013	GO	lipid transfer activity	GO:0120013_lipid transfer activity	1/171	1	32/20266	0.23766	0.534211	0.508829	ENSDARG00000027584
M01	HP:0002925	HP	Elevated circulating thyroid-stimulating hormone concentration	HP:0002925_Elevated circulating thyroid-stimulating hormone concentration	1/171	1	32/20266	0.23766	0.534211	0.508829	ENSDARG00000020084
M01	HP:0005353	HP	Recurrent herpes	HP:0005353_Recurrent herpes	1/171	1	32/20266	0.23766	0.534211	0.508829	ENSDARG00000007671
M01	HP:0005523	HP	Lymphoproliferative disorder	HP:0005523_Lymphoproliferative disorder	1/171	1	32/20266	0.23766	0.534211	0.508829	ENSDARG00000007671
M01	HP:0007417	HP	Discoid lupus rash	HP:0007417_Discoid lupus rash	1/171	1	32/20266	0.23766	0.534211	0.508829	ENSDARG00000062485
M01	HP:0008770	HP	Obsessive-compulsive trait	HP:0008770_Obsessive-compulsive trait	1/171	1	32/20266	0.23766	0.534211	0.508829	ENSDARG00000003311
M01	HP:0012143	HP	Abnormal megakaryocyte morphology	HP:0012143_Abnormal megakaryocyte morphology	1/171	1	32/20266	0.23766	0.534211	0.508829	ENSDARG00000061222
M01	HP:0012157	HP	Subcortical cerebral atrophy	HP:0012157_Subcortical cerebral atrophy	1/171	1	32/20266	0.23766	0.534211	0.508829	ENSDARG00000098831
M01	HP:0012177	HP	Abnormal natural killer cell physiology	HP:0012177_Abnormal natural killer cell physiology	1/171	1	32/20266	0.23766	0.534211	0.508829	ENSDARG00000007671
M01	HP:0025580	HP	Abnormal right atrium morphology	HP:0025580_Abnormal right atrium morphology	1/171	1	32/20266	0.23766	0.534211	0.508829	ENSDARG00000114031
M01	HP:0030718	HP	Right atrial enlargement	HP:0030718_Right atrial enlargement	1/171	1	32/20266	0.23766	0.534211	0.508829	ENSDARG00000114031
M01	REAC:R-DRE-6811434	REAC	COPI-dependent Golgi-to-ER retrograde traffic	REAC:R-DRE-6811434_COPI-dependent Golgi-to-ER retrograde traffic	1/171	1	32/20266	0.23766	0.534211	0.508829	ENSDARG00000005254
M04	HP:0011029	HP	Internal hemorrhage	HP:0011029_Internal hemorrhage	3/103	3	429/20266	0.372634	0.548954	0.509169	ENSDARG00000076126 ENSDARG00000027529 ENSDARG00000076554
M04	HP:0002186	HP	Apraxia	HP:0002186_Apraxia	2/103	2	255/20266	0.372684	0.548954	0.509169	ENSDARG00000001889 ENSDARG00000034227
M02	GO:0051146	GO	striated muscle cell differentiation	GO:0051146_striated muscle cell differentiation	2/212	2	169/20266	0.529721	0.639079	0.509267	ENSDARG00000056160 ENSDARG00000010478
M02	HP:0002023	HP	Anal atresia	HP:0002023_Anal atresia	2/212	2	169/20266	0.529721	0.639079	0.509267	ENSDARG00000043720 ENSDARG00000026224
M06	GO:0009967	GO	positive regulation of signal transduction	GO:0009967_positive regulation of signal transduction	2/76	2	336/20266	0.359895	0.528952	0.509482	ENSDARG00000102558 ENSDARG00000032769
M05	GO:1901698	GO	response to nitrogen compound	GO:1901698_response to nitrogen compound	1/63	1	207/20266	0.476803	0.571273	0.509599	ENSDARG00000001437
M05	HP:0000325	HP	Triangular face	HP:0000325_Triangular face	1/63	1	207/20266	0.476803	0.571273	0.509599	ENSDARG00000025912
M09	GO:0072521	GO	purine-containing compound metabolic process	GO:0072521_purine-containing compound metabolic process	1/48	1	244/20266	0.441276	0.536069	0.509723	ENSDARG00000025914
M01	HP:0001298	HP	Encephalopathy	HP:0001298_Encephalopathy	5/171	5	393/20266	0.238551	0.535364	0.509927	ENSDARG00000007671 ENSDARG00000098831 ENSDARG00000005713 ENSDARG00000096654 ENSDARG00000038805
M01	HP:0000738	HP	Hallucinations	HP:0000738_Hallucinations	3/171	3	200/20266	0.23872	0.535364	0.509927	ENSDARG00000102986 ENSDARG00000075014 ENSDARG00000091211
M01	HP:0012041	HP	Decreased fertility in males	HP:0012041_Decreased fertility in males	3/171	3	200/20266	0.23872	0.535364	0.509927	ENSDARG00000029473 ENSDARG00000019001 ENSDARG00000100981
M01	GO:0051726	GO	regulation of cell cycle	GO:0051726_regulation of cell cycle	4/171	4	295/20266	0.23882	0.535364	0.509927	ENSDARG00000038863 ENSDARG00000100261 ENSDARG00000016304 ENSDARG00000053802
M02	GO:0080135	GO	regulation of cellular response to stress	GO:0080135_regulation of cellular response to stress	1/212	1	72/20266	0.531625	0.639916	0.509933	ENSDARG00000005629
M02	HP:0000921	HP	Missing ribs	HP:0000921_Missing ribs	1/212	1	72/20266	0.531625	0.639916	0.509933	ENSDARG00000040163
M02	HP:0001199	HP	Triphalangeal thumb	HP:0001199_Triphalangeal thumb	1/212	1	72/20266	0.531625	0.639916	0.509933	ENSDARG00000026224
M02	HP:0001641	HP	Abnormal pulmonary valve morphology	HP:0001641_Abnormal pulmonary valve morphology	1/212	1	72/20266	0.531625	0.639916	0.509933	ENSDARG00000045308
M02	HP:0008180	HP	Mildly elevated creatine kinase	HP:0008180_Mildly elevated creatine kinase	1/212	1	72/20266	0.531625	0.639916	0.509933	ENSDARG00000078419
M02	REAC:R-DRE-212300	REAC	PRC2 methylates histones and DNA	REAC:R-DRE-212300_PRC2 methylates histones and DNA	1/212	1	72/20266	0.531625	0.639916	0.509933	ENSDARG00000116491
M02	REAC:R-DRE-3247509	REAC	Chromatin modifying enzymes	REAC:R-DRE-3247509_Chromatin modifying enzymes	1/212	1	72/20266	0.531625	0.639916	0.509933	ENSDARG00000116491
M02	REAC:R-DRE-4839726	REAC	Chromatin organization	REAC:R-DRE-4839726_Chromatin organization	1/212	1	72/20266	0.531625	0.639916	0.509933	ENSDARG00000116491
M04	GO:0043065	GO	positive regulation of apoptotic process	GO:0043065_positive regulation of apoptotic process	1/103	1	92/20266	0.374893	0.549842	0.509994	ENSDARG00000022832
M04	GO:0043068	GO	positive regulation of programmed cell death	GO:0043068_positive regulation of programmed cell death	1/103	1	92/20266	0.374893	0.549842	0.509994	ENSDARG00000022832
M04	GO:0055074	GO	calcium ion homeostasis	GO:0055074_calcium ion homeostasis	1/103	1	92/20266	0.374893	0.549842	0.509994	ENSDARG00000029439
M04	HP:0001360	HP	Holoprosencephaly	HP:0001360_Holoprosencephaly	1/103	1	92/20266	0.374893	0.549842	0.509994	ENSDARG00000103226
M04	HP:0002275	HP	Poor motor coordination	HP:0002275_Poor motor coordination	1/103	1	92/20266	0.374893	0.549842	0.509994	ENSDARG00000076126
M04	HP:0003493	HP	Antinuclear antibody positivity	HP:0003493_Antinuclear antibody positivity	1/103	1	92/20266	0.374893	0.549842	0.509994	ENSDARG00000098387
M04	HP:0003560	HP	Muscular dystrophy	HP:0003560_Muscular dystrophy	1/103	1	92/20266	0.374893	0.549842	0.509994	ENSDARG00000076126
M07	GO:0010876	GO	lipid localization	GO:0010876_lipid localization	1/65	1	204/20266	0.482455	0.561158	0.510003	ENSDARG00000101557
M06	GO:0061134	GO	peptidase regulator activity	GO:0061134_peptidase regulator activity	1/76	1	119/20266	0.361359	0.529578	0.510085	ENSDARG00000034168
M06	HP:0003016	HP	Metaphyseal widening	HP:0003016_Metaphyseal widening	1/76	1	119/20266	0.361359	0.529578	0.510085	ENSDARG00000103295
M06	HP:0033107	HP	Abnormal circulating proteinogenic amino acid concentration	HP:0033107_Abnormal circulating proteinogenic amino acid concentration	1/76	1	119/20266	0.361359	0.529578	0.510085	ENSDARG00000076011
M03	GO:0044297	GO	cell body	GO:0044297_cell body	1/108	1	88/20266	0.375767	0.54657	0.510301	ENSDARG00000104945
M03	GO:0045786	GO	negative regulation of cell cycle	GO:0045786_negative regulation of cell cycle	1/108	1	88/20266	0.375767	0.54657	0.510301	ENSDARG00000105046
M03	GO:0099003	GO	vesicle-mediated transport in synapse	GO:0099003_vesicle-mediated transport in synapse	1/108	1	88/20266	0.375767	0.54657	0.510301	ENSDARG00000104945
M03	GO:0099504	GO	synaptic vesicle cycle	GO:0099504_synaptic vesicle cycle	1/108	1	88/20266	0.375767	0.54657	0.510301	ENSDARG00000104945
M03	HP:0000630	HP	Abnormal retinal artery morphology	HP:0000630_Abnormal retinal artery morphology	1/108	1	88/20266	0.375767	0.54657	0.510301	ENSDARG00000035890
M04	REAC:R-DRE-382551	REAC	Transport of small molecules	REAC:R-DRE-382551_Transport of small molecules	2/103	2	257/20266	0.37632	0.55027	0.51039	ENSDARG00000056719 ENSDARG00000027529
M04	GO:0004713	GO	protein tyrosine kinase activity	GO:0004713_protein tyrosine kinase activity	1/103	1	93/20266	0.378084	0.55027	0.51039	ENSDARG00000063594
M04	GO:0009925	GO	basal plasma membrane	GO:0009925_basal plasma membrane	1/103	1	93/20266	0.378084	0.55027	0.51039	ENSDARG00000045153
M04	GO:0036464	GO	cytoplasmic ribonucleoprotein granule	GO:0036464_cytoplasmic ribonucleoprotein granule	1/103	1	93/20266	0.378084	0.55027	0.51039	ENSDARG00000044325
M04	HP:0001707	HP	Abnormal right ventricle morphology	HP:0001707_Abnormal right ventricle morphology	1/103	1	93/20266	0.378084	0.55027	0.51039	ENSDARG00000076126
M04	HP:0002213	HP	Fine hair	HP:0002213_Fine hair	1/103	1	93/20266	0.378084	0.55027	0.51039	ENSDARG00000102254
M04	HP:0025779	HP	Disorder of thought content	HP:0025779_Disorder of thought content	1/103	1	93/20266	0.378084	0.55027	0.51039	ENSDARG00000088013
M04	REAC:R-DRE-211859	REAC	Biological oxidations	REAC:R-DRE-211859_Biological oxidations	1/103	1	93/20266	0.378084	0.55027	0.51039	ENSDARG00000028367
M04	HP:0005484	HP	Secondary microcephaly	HP:0005484_Secondary microcephaly	2/103	2	258/20266	0.378134	0.55027	0.51039	ENSDARG00000016375 ENSDARG00000102254
M04	HP:0005916	HP	Abnormal metacarpal morphology	HP:0005916_Abnormal metacarpal morphology	2/103	2	258/20266	0.378134	0.55027	0.51039	ENSDARG00000103226 ENSDARG00000034227
M04	HP:0010927	HP	Abnormal blood inorganic cation concentration	HP:0010927_Abnormal blood inorganic cation concentration	2/103	2	258/20266	0.378134	0.55027	0.51039	ENSDARG00000076554 ENSDARG00000056587
M04	HP:0031466	HP	Impairment in personality functioning	HP:0031466_Impairment in personality functioning	2/103	2	258/20266	0.378134	0.55027	0.51039	ENSDARG00000056719 ENSDARG00000088013
M04	HP:0100360	HP	Upper-limb joint contracture	HP:0100360_Upper-limb joint contracture	3/103	3	433/20266	0.378167	0.55027	0.51039	ENSDARG00000001889 ENSDARG00000076126 ENSDARG00000102254
M05	GO:0070848	GO	response to growth factor	GO:0070848_response to growth factor	1/63	1	208/20266	0.478446	0.572478	0.510674	ENSDARG00000004782
M05	GO:0071363	GO	cellular response to growth factor stimulus	GO:0071363_cellular response to growth factor stimulus	1/63	1	208/20266	0.478446	0.572478	0.510674	ENSDARG00000004782
M09	GO:0048589	GO	developmental growth	GO:0048589_developmental growth	1/48	1	245/20266	0.442616	0.537128	0.51073	ENSDARG00000031683
M04	GO:0006260	GO	DNA replication	GO:0006260_DNA replication	1/103	1	94/20266	0.38126	0.550815	0.510896	ENSDARG00000036136
M04	GO:0006865	GO	amino acid transport	GO:0006865_amino acid transport	1/103	1	94/20266	0.38126	0.550815	0.510896	ENSDARG00000056719
M04	GO:0015293	GO	symporter activity	GO:0015293_symporter activity	1/103	1	94/20266	0.38126	0.550815	0.510896	ENSDARG00000056719
M04	GO:0031253	GO	cell projection membrane	GO:0031253_cell projection membrane	1/103	1	94/20266	0.38126	0.550815	0.510896	ENSDARG00000056719
M04	GO:0045177	GO	apical part of cell	GO:0045177_apical part of cell	1/103	1	94/20266	0.38126	0.550815	0.510896	ENSDARG00000056719
M04	GO:0098656	GO	monoatomic anion transmembrane transport	GO:0098656_monoatomic anion transmembrane transport	1/103	1	94/20266	0.38126	0.550815	0.510896	ENSDARG00000022995
M04	HP:0001291	HP	Abnormal cranial nerve morphology	HP:0001291_Abnormal cranial nerve morphology	1/103	1	94/20266	0.38126	0.550815	0.510896	ENSDARG00000076554
M04	HP:0002418	HP	Abnormal midbrain morphology	HP:0002418_Abnormal midbrain morphology	1/103	1	94/20266	0.38126	0.550815	0.510896	ENSDARG00000034227
M04	HP:0004312	HP	Abnormal reticulocyte morphology	HP:0004312_Abnormal reticulocyte morphology	1/103	1	94/20266	0.38126	0.550815	0.510896	ENSDARG00000019253
M04	HP:0005613	HP	Aplasia/hypoplasia of the femur	HP:0005613_Aplasia/hypoplasia of the femur	1/103	1	94/20266	0.38126	0.550815	0.510896	ENSDARG00000104487
M04	HP:0025276	HP	Abnormality of skin adnexa physiology	HP:0025276_Abnormality of skin adnexa physiology	2/103	2	260/20266	0.381757	0.550815	0.510896	ENSDARG00000002013 ENSDARG00000035308
M04	HP:0100660	HP	Dyskinesia	HP:0100660_Dyskinesia	2/103	2	260/20266	0.381757	0.550815	0.510896	ENSDARG00000040505 ENSDARG00000088013
M04	HP:0100716	HP	Self-injurious behavior	HP:0100716_Self-injurious behavior	2/103	2	260/20266	0.381757	0.550815	0.510896	ENSDARG00000103226 ENSDARG00000089340
M04	HP:0100840	HP	Aplasia/Hypoplasia of the eyebrow	HP:0100840_Aplasia/Hypoplasia of the eyebrow	2/103	2	260/20266	0.381757	0.550815	0.510896	ENSDARG00000069293 ENSDARG00000089340
M02	GO:0002684	GO	positive regulation of immune system process	GO:0002684_positive regulation of immune system process	2/212	2	170/20266	0.532897	0.641264	0.511008	ENSDARG00000056160 ENSDARG00000038095
M07	HP:0001644	HP	Dilated cardiomyopathy	HP:0001644_Dilated cardiomyopathy	1/65	1	205/20266	0.484132	0.562426	0.511156	ENSDARG00000042535
M07	HP:0008057	HP	Aplasia/Hypoplasia affecting the fundus	HP:0008057_Aplasia/Hypoplasia affecting the fundus	1/65	1	205/20266	0.484132	0.562426	0.511156	ENSDARG00000055659
M01	GO:0004497	GO	monooxygenase activity	GO:0004497_monooxygenase activity	2/171	2	111/20266	0.240756	0.53667	0.511171	ENSDARG00000042980 ENSDARG00000013524
M01	GO:0030334	GO	regulation of cell migration	GO:0030334_regulation of cell migration	3/171	3	202/20266	0.243206	0.53667	0.511171	ENSDARG00000078778 ENSDARG00000092283 ENSDARG00000022841
M01	GO:2000147	GO	positive regulation of cell motility	GO:2000147_positive regulation of cell motility	2/171	2	112/20266	0.243876	0.53667	0.511171	ENSDARG00000092283 ENSDARG00000022841
M01	HP:0011951	HP	Aspiration pneumonia	HP:0011951_Aspiration pneumonia	2/171	2	112/20266	0.243876	0.53667	0.511171	ENSDARG00000003311 ENSDARG00000002369
M01	GO:0006487	GO	protein N-linked glycosylation	GO:0006487_protein N-linked glycosylation	1/171	1	33/20266	0.244103	0.53667	0.511171	ENSDARG00000102105
M01	GO:0008375	GO	acetylglucosaminyltransferase activity	GO:0008375_acetylglucosaminyltransferase activity	1/171	1	33/20266	0.244103	0.53667	0.511171	ENSDARG00000038805
M01	GO:0016903	GO	oxidoreductase activity, acting on the aldehyde or oxo group of donors	GO:0016903_oxidoreductase activity, acting on the aldehyde or oxo group of donors	1/171	1	33/20266	0.244103	0.53667	0.511171	ENSDARG00000020054
M01	GO:0019220	GO	regulation of phosphate metabolic process	GO:0019220_regulation of phosphate metabolic process	1/171	1	33/20266	0.244103	0.53667	0.511171	ENSDARG00000007671
M01	GO:0044839	GO	cell cycle G2/M phase transition	GO:0044839_cell cycle G2/M phase transition	1/171	1	33/20266	0.244103	0.53667	0.511171	ENSDARG00000038863
M01	GO:0051174	GO	regulation of phosphorus metabolic process	GO:0051174_regulation of phosphorus metabolic process	1/171	1	33/20266	0.244103	0.53667	0.511171	ENSDARG00000007671
M01	GO:0051225	GO	spindle assembly	GO:0051225_spindle assembly	1/171	1	33/20266	0.244103	0.53667	0.511171	ENSDARG00000100261
M01	GO:0071383	GO	cellular response to steroid hormone stimulus	GO:0071383_cellular response to steroid hormone stimulus	1/171	1	33/20266	0.244103	0.53667	0.511171	ENSDARG00000102175
M01	GO:0071674	GO	mononuclear cell migration	GO:0071674_mononuclear cell migration	1/171	1	33/20266	0.244103	0.53667	0.511171	ENSDARG00000078778
M01	HP:0000031	HP	Epididymitis	HP:0000031_Epididymitis	1/171	1	33/20266	0.244103	0.53667	0.511171	ENSDARG00000007671
M01	HP:0000511	HP	Vertical supranuclear gaze palsy	HP:0000511_Vertical supranuclear gaze palsy	1/171	1	33/20266	0.244103	0.53667	0.511171	ENSDARG00000075014
M01	HP:0001047	HP	Atopic dermatitis	HP:0001047_Atopic dermatitis	1/171	1	33/20266	0.244103	0.53667	0.511171	ENSDARG00000007671
M01	HP:0001281	HP	Tetany	HP:0001281_Tetany	1/171	1	33/20266	0.244103	0.53667	0.511171	ENSDARG00000086248
M01	HP:0002149	HP	Hyperuricemia	HP:0002149_Hyperuricemia	1/171	1	33/20266	0.244103	0.53667	0.511171	ENSDARG00000060797
M01	HP:0002638	HP	Superficial thrombophlebitis	HP:0002638_Superficial thrombophlebitis	1/171	1	33/20266	0.244103	0.53667	0.511171	ENSDARG00000007671
M01	HP:0002753	HP	Thin bony cortex	HP:0002753_Thin bony cortex	1/171	1	33/20266	0.244103	0.53667	0.511171	ENSDARG00000103285
M01	HP:0007371	HP	Corpus callosum atrophy	HP:0007371_Corpus callosum atrophy	1/171	1	33/20266	0.244103	0.53667	0.511171	ENSDARG00000102986
M01	HP:0008776	HP	Abnormal renal artery morphology	HP:0008776_Abnormal renal artery morphology	1/171	1	33/20266	0.244103	0.53667	0.511171	ENSDARG00000063078
M01	HP:0008954	HP	Intrinsic hand muscle atrophy	HP:0008954_Intrinsic hand muscle atrophy	1/171	1	33/20266	0.244103	0.53667	0.511171	ENSDARG00000075014
M01	HP:0020061	HP	Abnormal hemoglobin concentration	HP:0020061_Abnormal hemoglobin concentration	1/171	1	33/20266	0.244103	0.53667	0.511171	ENSDARG00000079305
M01	HP:0030373	HP	Abnormal memory B cell proportion	HP:0030373_Abnormal memory B cell proportion	1/171	1	33/20266	0.244103	0.53667	0.511171	ENSDARG00000007671
M01	HP:0030374	HP	Decreased proportion of memory B cells	HP:0030374_Decreased proportion of memory B cells	1/171	1	33/20266	0.244103	0.53667	0.511171	ENSDARG00000007671
M01	HP:0033836	HP	Abnormal intrarenal artery morphology	HP:0033836_Abnormal intrarenal artery morphology	1/171	1	33/20266	0.244103	0.53667	0.511171	ENSDARG00000063078
M01	HP:0034317	HP	Unusual viral infection	HP:0034317_Unusual viral infection	1/171	1	33/20266	0.244103	0.53667	0.511171	ENSDARG00000007671
M01	HP:0034318	HP	Unusual virus reactivation	HP:0034318_Unusual virus reactivation	1/171	1	33/20266	0.244103	0.53667	0.511171	ENSDARG00000007671
M01	GO:0006753	GO	nucleoside phosphate metabolic process	GO:0006753_nucleoside phosphate metabolic process	4/171	4	298/20266	0.244281	0.536706	0.511205	ENSDARG00000034470 ENSDARG00000003311 ENSDARG00000108939 ENSDARG00000096528
M04	HP:0034669	HP	Abnormal knee morphology	HP:0034669_Abnormal knee morphology	3/103	3	436/20266	0.38231	0.551281	0.511328	ENSDARG00000076126 ENSDARG00000056587 ENSDARG00000099534
M09	HP:0009997	HP	Duplication of phalanx of hand	HP:0009997_Duplication of phalanx of hand	1/48	1	247/20266	0.445285	0.537808	0.511376	ENSDARG00000077409
M09	HP:0025155	HP	Abnormal hepatobiliary system physiology	HP:0025155_Abnormal hepatobiliary system physiology	1/48	1	247/20266	0.445285	0.537808	0.511376	ENSDARG00000029290
M09	HP:0030878	HP	Abnormality on pulmonary function testing	HP:0030878_Abnormality on pulmonary function testing	1/48	1	247/20266	0.445285	0.537808	0.511376	ENSDARG00000012903
M09	HP:0032677	HP	Generalized-onset motor seizure	HP:0032677_Generalized-onset motor seizure	1/48	1	248/20266	0.446615	0.537808	0.511376	ENSDARG00000058606
M09	GO:0003682	GO	chromatin binding	GO:0003682_chromatin binding	1/48	1	249/20266	0.447942	0.537808	0.511376	ENSDARG00000037421
M09	HP:0000599	HP	Abnormality of the frontal hairline	HP:0000599_Abnormality of the frontal hairline	1/48	1	249/20266	0.447942	0.537808	0.511376	ENSDARG00000031683
M09	HP:0005561	HP	Abnormal bone marrow cell morphology	HP:0005561_Abnormal bone marrow cell morphology	1/48	1	249/20266	0.447942	0.537808	0.511376	ENSDARG00000029290
M09	GO:0007264	GO	small GTPase-mediated signal transduction	GO:0007264_small GTPase-mediated signal transduction	1/48	1	250/20266	0.449266	0.537808	0.511376	ENSDARG00000055225
M09	HP:0001875	HP	Decreased total neutrophil count	HP:0001875_Decreased total neutrophil count	1/48	1	250/20266	0.449266	0.537808	0.511376	ENSDARG00000029290
M09	HP:0004275	HP	Duplication of hand bones	HP:0004275_Duplication of hand bones	1/48	1	250/20266	0.449266	0.537808	0.511376	ENSDARG00000077409
M09	HP:0009142	HP	Duplication of bones involving the upper extremities	HP:0009142_Duplication of bones involving the upper extremities	1/48	1	250/20266	0.449266	0.537808	0.511376	ENSDARG00000077409
M09	HP:0030875	HP	Abnormality of pulmonary circulation	HP:0030875_Abnormality of pulmonary circulation	1/48	1	250/20266	0.449266	0.537808	0.511376	ENSDARG00000012903
M09	HP:0033259	HP	Non-motor seizure	HP:0033259_Non-motor seizure	1/48	1	250/20266	0.449266	0.537808	0.511376	ENSDARG00000058606
M08	HP:0002783	HP	Recurrent lower respiratory tract infections	HP:0002783_Recurrent lower respiratory tract infections	1/57	1	288/20266	0.558234	0.617247	0.511644	ENSDARG00000101431
M08	HP:0010647	HP	Abnormal elasticity of skin	HP:0010647_Abnormal elasticity of skin	1/57	1	288/20266	0.558234	0.617247	0.511644	ENSDARG00000058159
M05	GO:0005815	GO	microtubule organizing center	GO:0005815_microtubule organizing center	1/63	1	209/20266	0.480084	0.573674	0.51174	ENSDARG00000060298
M05	REAC:R-DRE-194315	REAC	Signaling by Rho GTPases	REAC:R-DRE-194315_Signaling by Rho GTPases	1/63	1	209/20266	0.480084	0.573674	0.51174	ENSDARG00000022689
M02	GO:0007155	GO	cell adhesion	GO:0007155_cell adhesion	5/212	5	463/20266	0.534161	0.64242	0.511929	ENSDARG00000089769 ENSDARG00000056160 ENSDARG00000098237 ENSDARG00000052348 ENSDARG00000070480
M02	GO:0098660	GO	inorganic ion transmembrane transport	GO:0098660_inorganic ion transmembrane transport	5/212	5	463/20266	0.534161	0.64242	0.511929	ENSDARG00000023151 ENSDARG00000038716 ENSDARG00000056008 ENSDARG00000091209 ENSDARG00000055835
M09	HP:0001751	HP	Abnormal vestibular function	HP:0001751_Abnormal vestibular function	1/48	1	252/20266	0.451904	0.538719	0.512242	ENSDARG00000024032
M09	HP:0004374	HP	Hemiplegia/hemiparesis	HP:0004374_Hemiplegia/hemiparesis	1/48	1	252/20266	0.451904	0.538719	0.512242	ENSDARG00000055225
M09	HP:0008069	HP	Neoplasm of the skin	HP:0008069_Neoplasm of the skin	1/48	1	252/20266	0.451904	0.538719	0.512242	ENSDARG00000055225
M09	HP:0033331	HP	Acute phase response	HP:0033331_Acute phase response	1/48	1	252/20266	0.451904	0.538719	0.512242	ENSDARG00000029290
M03	HP:0000076	HP	Vesicoureteral reflux	HP:0000076_Vesicoureteral reflux	2/108	2	246/20266	0.37801	0.548659	0.512251	ENSDARG00000055754 ENSDARG00000061682
M03	HP:0000940	HP	Abnormal diaphysis morphology	HP:0000940_Abnormal diaphysis morphology	3/108	3	413/20266	0.378214	0.548659	0.512251	ENSDARG00000042829 ENSDARG00000070165 ENSDARG00000104015
M03	GO:0044772	GO	mitotic cell cycle phase transition	GO:0044772_mitotic cell cycle phase transition	1/108	1	89/20266	0.379108	0.548659	0.512251	ENSDARG00000105046
M03	GO:0061053	GO	somite development	GO:0061053_somite development	1/108	1	89/20266	0.379108	0.548659	0.512251	ENSDARG00000027744
M03	HP:0000091	HP	Abnormal renal tubule morphology	HP:0000091_Abnormal renal tubule morphology	1/108	1	89/20266	0.379108	0.548659	0.512251	ENSDARG00000016412
M03	HP:0001285	HP	Spastic tetraparesis	HP:0001285_Spastic tetraparesis	1/108	1	89/20266	0.379108	0.548659	0.512251	ENSDARG00000055754
M03	HP:0001987	HP	Hyperammonemia	HP:0001987_Hyperammonemia	1/108	1	89/20266	0.379108	0.548659	0.512251	ENSDARG00000041068
M03	HP:0002230	HP	Generalized hirsutism	HP:0002230_Generalized hirsutism	1/108	1	89/20266	0.379108	0.548659	0.512251	ENSDARG00000055754
M03	HP:5200010	HP	Abnormal Intonation	HP:5200010_Abnormal Intonation	1/108	1	89/20266	0.379108	0.548659	0.512251	ENSDARG00000055754
M04	HP:0001336	HP	Myoclonus	HP:0001336_Myoclonus	3/103	3	437/20266	0.38369	0.552329	0.5123	ENSDARG00000017006 ENSDARG00000112931 ENSDARG00000088013
M04	GO:0006820	GO	monoatomic anion transport	GO:0006820_monoatomic anion transport	1/103	1	95/20266	0.384419	0.552329	0.5123	ENSDARG00000022995
M04	GO:0042246	GO	tissue regeneration	GO:0042246_tissue regeneration	1/103	1	95/20266	0.384419	0.552329	0.5123	ENSDARG00000060350
M04	GO:0045178	GO	basal part of cell	GO:0045178_basal part of cell	1/103	1	95/20266	0.384419	0.552329	0.5123	ENSDARG00000045153
M04	HP:0005110	HP	Atrial fibrillation	HP:0005110_Atrial fibrillation	1/103	1	95/20266	0.384419	0.552329	0.5123	ENSDARG00000028625
M04	HP:0033684	HP	Abnormal muscle fiber-type distribution	HP:0033684_Abnormal muscle fiber-type distribution	1/103	1	95/20266	0.384419	0.552329	0.5123	ENSDARG00000076126
M07	HP:0001105	HP	Retinal atrophy	HP:0001105_Retinal atrophy	1/65	1	206/20266	0.485803	0.563685	0.5123	ENSDARG00000059163
M07	HP:0001636	HP	Tetralogy of Fallot	HP:0001636_Tetralogy of Fallot	1/65	1	206/20266	0.485803	0.563685	0.5123	ENSDARG00000055630
M08	HP:0000490	HP	Deeply set eye	HP:0000490_Deeply set eye	1/57	1	289/20266	0.559494	0.618199	0.512434	ENSDARG00000058159
M05	GO:0005743	GO	mitochondrial inner membrane	GO:0005743_mitochondrial inner membrane	1/63	1	210/20266	0.481717	0.574478	0.512458	ENSDARG00000054588
M05	HP:0001363	HP	Craniosynostosis	HP:0001363_Craniosynostosis	1/63	1	210/20266	0.481717	0.574478	0.512458	ENSDARG00000004782
M05	HP:0100000	HP	Early onset of sexual maturation	HP:0100000_Early onset of sexual maturation	1/63	1	210/20266	0.481717	0.574478	0.512458	ENSDARG00000025912
M02	HP:0001882	HP	Decreased total leukocyte count	HP:0001882_Decreased total leukocyte count	2/212	2	171/20266	0.536057	0.643091	0.512463	ENSDARG00000102483 ENSDARG00000026224
M02	HP:0030012	HP	Abnormal female reproductive system physiology	HP:0030012_Abnormal female reproductive system physiology	5/212	5	464/20266	0.53608	0.643091	0.512463	ENSDARG00000041665 ENSDARG00000057027 ENSDARG00000102483 ENSDARG00000077828 ENSDARG00000076411
M02	GO:0008047	GO	enzyme activator activity	GO:0008047_enzyme activator activity	3/212	3	269/20266	0.536169	0.643091	0.512463	ENSDARG00000087911 ENSDARG00000054155 ENSDARG00000100741
M02	GO:0048562	GO	embryonic organ morphogenesis	GO:0048562_embryonic organ morphogenesis	3/212	3	269/20266	0.536169	0.643091	0.512463	ENSDARG00000098237 ENSDARG00000055133 ENSDARG00000103025
M02	GO:0019722	GO	calcium-mediated signaling	GO:0019722_calcium-mediated signaling	1/212	1	73/20266	0.536542	0.643091	0.512463	ENSDARG00000038716
M02	GO:0031589	GO	cell-substrate adhesion	GO:0031589_cell-substrate adhesion	1/212	1	73/20266	0.536542	0.643091	0.512463	ENSDARG00000070480
M02	GO:0043269	GO	regulation of monoatomic ion transport	GO:0043269_regulation of monoatomic ion transport	1/212	1	73/20266	0.536542	0.643091	0.512463	ENSDARG00000038716
M02	GO:0046530	GO	photoreceptor cell differentiation	GO:0046530_photoreceptor cell differentiation	1/212	1	73/20266	0.536542	0.643091	0.512463	ENSDARG00000087554
M02	GO:0060341	GO	regulation of cellular localization	GO:0060341_regulation of cellular localization	1/212	1	73/20266	0.536542	0.643091	0.512463	ENSDARG00000068006
M02	GO:1902476	GO	chloride transmembrane transport	GO:1902476_chloride transmembrane transport	1/212	1	73/20266	0.536542	0.643091	0.512463	ENSDARG00000055835
M02	HP:0001019	HP	Erythroderma	HP:0001019_Erythroderma	1/212	1	73/20266	0.536542	0.643091	0.512463	ENSDARG00000046098
M02	HP:0002062	HP	Abnormal pyramidal tract morphology	HP:0002062_Abnormal pyramidal tract morphology	1/212	1	73/20266	0.536542	0.643091	0.512463	ENSDARG00000057027
M01	GO:0006644	GO	phospholipid metabolic process	GO:0006644_phospholipid metabolic process	3/171	3	203/20266	0.245455	0.538207	0.512635	ENSDARG00000092071 ENSDARG00000042090 ENSDARG00000038805
M01	GO:0005819	GO	spindle	GO:0005819_spindle	2/171	2	113/20266	0.246997	0.538207	0.512635	ENSDARG00000013472 ENSDARG00000100261
M01	GO:0006417	GO	regulation of translation	GO:0006417_regulation of translation	2/171	2	113/20266	0.246997	0.538207	0.512635	ENSDARG00000086842 ENSDARG00000061338
M01	HP:0002633	HP	Vasculitis	HP:0002633_Vasculitis	2/171	2	113/20266	0.246997	0.538207	0.512635	ENSDARG00000007671 ENSDARG00000096654
M01	HP:0002157	HP	Azotemia	HP:0002157_Azotemia	3/171	3	204/20266	0.247707	0.538207	0.512635	ENSDARG00000079305 ENSDARG00000060797 ENSDARG00000096654
M01	HP:0010766	HP	Ectopic calcification	HP:0010766_Ectopic calcification	4/171	4	301/20266	0.249771	0.538207	0.512635	ENSDARG00000102986 ENSDARG00000036864 ENSDARG00000063078 ENSDARG00000086248
M01	GO:0001539	GO	cilium or flagellum-dependent cell motility	GO:0001539_cilium or flagellum-dependent cell motility	1/171	1	34/20266	0.250491	0.538207	0.512635	ENSDARG00000100231
M01	GO:0002221	GO	pattern recognition receptor signaling pathway	GO:0002221_pattern recognition receptor signaling pathway	1/171	1	34/20266	0.250491	0.538207	0.512635	ENSDARG00000052039
M01	GO:0002758	GO	innate immune response-activating signaling pathway	GO:0002758_innate immune response-activating signaling pathway	1/171	1	34/20266	0.250491	0.538207	0.512635	ENSDARG00000052039
M01	GO:0003401	GO	axis elongation	GO:0003401_axis elongation	1/171	1	34/20266	0.250491	0.538207	0.512635	ENSDARG00000038805
M01	GO:0006576	GO	biogenic amine metabolic process	GO:0006576_biogenic amine metabolic process	1/171	1	34/20266	0.250491	0.538207	0.512635	ENSDARG00000086458
M01	GO:0007093	GO	mitotic cell cycle checkpoint signaling	GO:0007093_mitotic cell cycle checkpoint signaling	1/171	1	34/20266	0.250491	0.538207	0.512635	ENSDARG00000038863
M01	GO:0016073	GO	snRNA metabolic process	GO:0016073_snRNA metabolic process	1/171	1	34/20266	0.250491	0.538207	0.512635	ENSDARG00000104246
M01	GO:0021549	GO	cerebellum development	GO:0021549_cerebellum development	1/171	1	34/20266	0.250491	0.538207	0.512635	ENSDARG00000104246
M01	GO:0030336	GO	negative regulation of cell migration	GO:0030336_negative regulation of cell migration	1/171	1	34/20266	0.250491	0.538207	0.512635	ENSDARG00000078778
M01	GO:0038024	GO	cargo receptor activity	GO:0038024_cargo receptor activity	1/171	1	34/20266	0.250491	0.538207	0.512635	ENSDARG00000101322
M01	GO:0046031	GO	ADP metabolic process	GO:0046031_ADP metabolic process	1/171	1	34/20266	0.250491	0.538207	0.512635	ENSDARG00000034470
M01	GO:0060285	GO	cilium-dependent cell motility	GO:0060285_cilium-dependent cell motility	1/171	1	34/20266	0.250491	0.538207	0.512635	ENSDARG00000100231
M01	GO:0061351	GO	neural precursor cell proliferation	GO:0061351_neural precursor cell proliferation	1/171	1	34/20266	0.250491	0.538207	0.512635	ENSDARG00000105643
M01	GO:0071897	GO	DNA biosynthetic process	GO:0071897_DNA biosynthetic process	1/171	1	34/20266	0.250491	0.538207	0.512635	ENSDARG00000044622
M01	GO:0120254	GO	olefinic compound metabolic process	GO:0120254_olefinic compound metabolic process	1/171	1	34/20266	0.250491	0.538207	0.512635	ENSDARG00000010276
M01	HP:0001406	HP	Intrahepatic cholestasis	HP:0001406_Intrahepatic cholestasis	1/171	1	34/20266	0.250491	0.538207	0.512635	ENSDARG00000079305
M01	HP:0002403	HP	Positive Romberg sign	HP:0002403_Positive Romberg sign	1/171	1	34/20266	0.250491	0.538207	0.512635	ENSDARG00000027584
M01	HP:0003249	HP	Genital ulcers	HP:0003249_Genital ulcers	1/171	1	34/20266	0.250491	0.538207	0.512635	ENSDARG00000007671
M01	HP:0003688	HP	Cytochrome C oxidase-negative muscle fibers	HP:0003688_Cytochrome C oxidase-negative muscle fibers	1/171	1	34/20266	0.250491	0.538207	0.512635	ENSDARG00000005713
M01	HP:0004381	HP	Supravalvular aortic stenosis	HP:0004381_Supravalvular aortic stenosis	1/171	1	34/20266	0.250491	0.538207	0.512635	ENSDARG00000063078
M01	HP:0005184	HP	Prolonged QTc interval	HP:0005184_Prolonged QTc interval	1/171	1	34/20266	0.250491	0.538207	0.512635	ENSDARG00000057903
M01	HP:0011002	HP	Osteopetrosis	HP:0011002_Osteopetrosis	1/171	1	34/20266	0.250491	0.538207	0.512635	ENSDARG00000102986
M01	HP:0011103	HP	Abnormal left ventricular outflow tract morphology	HP:0011103_Abnormal left ventricular outflow tract morphology	1/171	1	34/20266	0.250491	0.538207	0.512635	ENSDARG00000114031
M01	HP:0012093	HP	Abnormality of endocrine pancreas physiology	HP:0012093_Abnormality of endocrine pancreas physiology	1/171	1	34/20266	0.250491	0.538207	0.512635	ENSDARG00000102175
M01	HP:0031970	HP	Abnormal blood urea nitrogen concentration	HP:0031970_Abnormal blood urea nitrogen concentration	1/171	1	34/20266	0.250491	0.538207	0.512635	ENSDARG00000096654
M01	HP:0032445	HP	Pulmonary cyst	HP:0032445_Pulmonary cyst	1/171	1	34/20266	0.250491	0.538207	0.512635	ENSDARG00000067607
M01	HP:0033835	HP	Abnormal renal vascular morphology	HP:0033835_Abnormal renal vascular morphology	1/171	1	34/20266	0.250491	0.538207	0.512635	ENSDARG00000063078
M01	HP:0100584	HP	Endocarditis	HP:0100584_Endocarditis	1/171	1	34/20266	0.250491	0.538207	0.512635	ENSDARG00000007671
M04	HP:0001172	HP	Abnormal thumb morphology	HP:0001172_Abnormal thumb morphology	3/103	3	438/20266	0.385069	0.552932	0.51286	ENSDARG00000103226 ENSDARG00000076126 ENSDARG00000102254
M06	HP:0002579	HP	Gastrointestinal dysmotility	HP:0002579_Gastrointestinal dysmotility	1/76	1	120/20266	0.363768	0.532598	0.512995	ENSDARG00000008030
M03	HP:0004313	HP	Decreased circulating immunoglobulin concentration	HP:0004313_Decreased circulating immunoglobulin concentration	2/108	2	247/20266	0.37991	0.549512	0.513048	ENSDARG00000031100 ENSDARG00000070165
M07	GO:0046903	GO	secretion	GO:0046903_secretion	1/65	1	207/20266	0.48747	0.564935	0.513436	ENSDARG00000032126
M07	HP:0000325	HP	Triangular face	HP:0000325_Triangular face	1/65	1	207/20266	0.48747	0.564935	0.513436	ENSDARG00000076473
M05	HP:0100021	HP	Cerebral palsy	HP:0100021_Cerebral palsy	1/63	1	211/20266	0.483345	0.575655	0.513508	ENSDARG00000041411
M05	REAC:R-DRE-9716542	REAC	Signaling by Rho GTPases, Miro GTPases and RHOBTB3	REAC:R-DRE-9716542_Signaling by Rho GTPases, Miro GTPases and RHOBTB3	1/63	1	211/20266	0.483345	0.575655	0.513508	ENSDARG00000022689
M09	HP:0002133	HP	Status epilepticus	HP:0002133_Status epilepticus	1/48	1	254/20266	0.45453	0.540726	0.514151	ENSDARG00000040252
M09	HP:0011097	HP	Epileptic spasm	HP:0011097_Epileptic spasm	1/48	1	254/20266	0.45453	0.540726	0.514151	ENSDARG00000058606
M04	GO:0098590	GO	plasma membrane region	GO:0098590_plasma membrane region	3/103	3	439/20266	0.386448	0.554519	0.514332	ENSDARG00000056719 ENSDARG00000077134 ENSDARG00000045153
M04	HP:0025634	HP	Abnormal ureter physiology	HP:0025634_Abnormal ureter physiology	2/103	2	263/20266	0.387175	0.554519	0.514332	ENSDARG00000103226 ENSDARG00000102254
M04	GO:0015698	GO	inorganic anion transport	GO:0015698_inorganic anion transport	1/103	1	96/20266	0.387562	0.554519	0.514332	ENSDARG00000022995
M04	GO:0035770	GO	ribonucleoprotein granule	GO:0035770_ribonucleoprotein granule	1/103	1	96/20266	0.387562	0.554519	0.514332	ENSDARG00000044325
M04	HP:0007759	HP	Opacification of the corneal stroma	HP:0007759_Opacification of the corneal stroma	1/103	1	96/20266	0.387562	0.554519	0.514332	ENSDARG00000099424
M04	HP:0012387	HP	Bronchitis	HP:0012387_Bronchitis	1/103	1	96/20266	0.387562	0.554519	0.514332	ENSDARG00000098387
M04	HP:0010864	HP	Intellectual disability, severe	HP:0010864_Intellectual disability, severe	3/103	3	440/20266	0.387826	0.554566	0.514375	ENSDARG00000001889 ENSDARG00000069293 ENSDARG00000102254
M05	GO:0051493	GO	regulation of cytoskeleton organization	GO:0051493_regulation of cytoskeleton organization	1/63	1	212/20266	0.484968	0.576823	0.51455	ENSDARG00000106873
M05	HP:0030177	HP	Abnormality of peripheral nervous system electrophysiology	HP:0030177_Abnormality of peripheral nervous system electrophysiology	1/63	1	212/20266	0.484968	0.576823	0.51455	ENSDARG00000025912
M09	HP:0000137	HP	Abnormality of the ovary	HP:0000137_Abnormality of the ovary	1/48	1	255/20266	0.455839	0.541161	0.514565	ENSDARG00000031683
M09	HP:0002186	HP	Apraxia	HP:0002186_Apraxia	1/48	1	255/20266	0.455839	0.541161	0.514565	ENSDARG00000077409
M06	HP:0000733	HP	Motor stereotypy	HP:0000733_Motor stereotypy	2/76	2	340/20266	0.365309	0.534343	0.514675	ENSDARG00000100478 ENSDARG00000075295
M02	HP:0000979	HP	Purpura	HP:0000979_Purpura	2/212	2	172/20266	0.539203	0.645914	0.514713	ENSDARG00000012405 ENSDARG00000102483
M02	WP:WP1337	WP	MAPK signaling pathway	WP:WP1337_MAPK signaling pathway	2/212	2	172/20266	0.539203	0.645914	0.514713	ENSDARG00000015164 ENSDARG00000004169
M03	GO:0010927	GO	cellular component assembly involved in morphogenesis	GO:0010927_cellular component assembly involved in morphogenesis	1/108	1	90/20266	0.382432	0.551314	0.51473	ENSDARG00000062662
M03	GO:0032989	GO	cellular anatomical entity morphogenesis	GO:0032989_cellular anatomical entity morphogenesis	1/108	1	90/20266	0.382432	0.551314	0.51473	ENSDARG00000062662
M03	HP:0000615	HP	Abnormal pupil morphology	HP:0000615_Abnormal pupil morphology	1/108	1	90/20266	0.382432	0.551314	0.51473	ENSDARG00000042829
M03	HP:0008499	HP	High hypermetropia	HP:0008499_High hypermetropia	1/108	1	90/20266	0.382432	0.551314	0.51473	ENSDARG00000104436
M03	HP:0011718	HP	Abnormality of the pulmonary veins	HP:0011718_Abnormality of the pulmonary veins	1/108	1	90/20266	0.382432	0.551314	0.51473	ENSDARG00000055754
M03	HP:0030968	HP	Abnormal pulmonary vein morphology	HP:0030968_Abnormal pulmonary vein morphology	1/108	1	90/20266	0.382432	0.551314	0.51473	ENSDARG00000055754
M07	HP:0030057	HP	Autoimmune antibody positivity	HP:0030057_Autoimmune antibody positivity	1/65	1	208/20266	0.48913	0.566517	0.514874	ENSDARG00000038424
M06	GO:0048704	GO	embryonic skeletal system morphogenesis	GO:0048704_embryonic skeletal system morphogenesis	1/76	1	121/20266	0.366168	0.534578	0.514901	ENSDARG00000055357
M06	REAC:R-DRE-9006925	REAC	Intracellular signaling by second messengers	REAC:R-DRE-9006925_Intracellular signaling by second messengers	1/76	1	121/20266	0.366168	0.534578	0.514901	ENSDARG00000032769
M09	REAC:R-DRE-2262752	REAC	Cellular responses to stress	REAC:R-DRE-2262752_Cellular responses to stress	1/48	1	256/20266	0.457144	0.541591	0.514973	ENSDARG00000031683
M09	REAC:R-DRE-8953897	REAC	Cellular responses to stimuli	REAC:R-DRE-8953897_Cellular responses to stimuli	1/48	1	256/20266	0.457144	0.541591	0.514973	ENSDARG00000031683
M06	HP:0000597	HP	Ophthalmoparesis	HP:0000597_Ophthalmoparesis	2/76	2	341/20266	0.36666	0.534786	0.515101	ENSDARG00000100478 ENSDARG00000075295
M08	HP:0000717	HP	Autism	HP:0000717_Autism	1/57	1	292/20266	0.563254	0.621467	0.515142	ENSDARG00000073752
M08	HP:0002577	HP	Abnormal stomach morphology	HP:0002577_Abnormal stomach morphology	1/57	1	292/20266	0.563254	0.621467	0.515142	ENSDARG00000058159
M03	HP:0000599	HP	Abnormality of the frontal hairline	HP:0000599_Abnormality of the frontal hairline	2/108	2	249/20266	0.383703	0.551783	0.515168	ENSDARG00000102626 ENSDARG00000055754
M03	HP:0001010	HP	Hypopigmentation of the skin	HP:0001010_Hypopigmentation of the skin	2/108	2	249/20266	0.383703	0.551783	0.515168	ENSDARG00000070165 ENSDARG00000068870
M03	HP:0011061	HP	Abnormality of dental structure	HP:0011061_Abnormality of dental structure	3/108	3	417/20266	0.384003	0.551783	0.515168	ENSDARG00000074791 ENSDARG00000070165 ENSDARG00000104015
M03	GO:0007264	GO	small GTPase-mediated signal transduction	GO:0007264_small GTPase-mediated signal transduction	2/108	2	250/20266	0.385596	0.551783	0.515168	ENSDARG00000099525 ENSDARG00000011157
M03	HP:0002219	HP	Facial hypertrichosis	HP:0002219_Facial hypertrichosis	2/108	2	250/20266	0.385596	0.551783	0.515168	ENSDARG00000055754 ENSDARG00000104015
M03	GO:0002244	GO	hematopoietic progenitor cell differentiation	GO:0002244_hematopoietic progenitor cell differentiation	1/108	1	91/20266	0.385737	0.551783	0.515168	ENSDARG00000070165
M03	GO:0030017	GO	sarcomere	GO:0030017_sarcomere	1/108	1	91/20266	0.385737	0.551783	0.515168	ENSDARG00000062662
M03	GO:0042110	GO	T cell activation	GO:0042110_T cell activation	1/108	1	91/20266	0.385737	0.551783	0.515168	ENSDARG00000095949
M03	HP:0000396	HP	Overfolded helix	HP:0000396_Overfolded helix	1/108	1	91/20266	0.385737	0.551783	0.515168	ENSDARG00000055754
M03	HP:0000966	HP	Hypohidrosis	HP:0000966_Hypohidrosis	1/108	1	91/20266	0.385737	0.551783	0.515168	ENSDARG00000104015
M03	HP:0002450	HP	Abnormal motor neuron morphology	HP:0002450_Abnormal motor neuron morphology	1/108	1	91/20266	0.385737	0.551783	0.515168	ENSDARG00000105046
M03	HP:0002974	HP	Radioulnar synostosis	HP:0002974_Radioulnar synostosis	1/108	1	91/20266	0.385737	0.551783	0.515168	ENSDARG00000055754
M03	HP:0004415	HP	Pulmonary artery stenosis	HP:0004415_Pulmonary artery stenosis	1/108	1	91/20266	0.385737	0.551783	0.515168	ENSDARG00000104015
M03	HP:0100606	HP	Neoplasm of the respiratory system	HP:0100606_Neoplasm of the respiratory system	1/108	1	91/20266	0.385737	0.551783	0.515168	ENSDARG00000058556
M05	GO:0030312	GO	external encapsulating structure	GO:0030312_external encapsulating structure	1/63	1	213/20266	0.486586	0.5776	0.515243	ENSDARG00000003533
M05	GO:0031012	GO	extracellular matrix	GO:0031012_extracellular matrix	1/63	1	213/20266	0.486586	0.5776	0.515243	ENSDARG00000003533
M05	HP:0012622	HP	Chronic kidney disease	HP:0012622_Chronic kidney disease	1/63	1	213/20266	0.486586	0.5776	0.515243	ENSDARG00000087359
M09	HP:0004372	HP	Reduced consciousness	HP:0004372_Reduced consciousness	1/48	1	257/20266	0.458446	0.542015	0.515376	ENSDARG00000029290
M09	HP:0100326	HP	Immunologic hypersensitivity	HP:0100326_Immunologic hypersensitivity	1/48	1	257/20266	0.458446	0.542015	0.515376	ENSDARG00000055225
M04	GO:0007266	GO	Rho protein signal transduction	GO:0007266_Rho protein signal transduction	1/103	1	97/20266	0.39069	0.555801	0.515521	ENSDARG00000089340
M04	GO:0023061	GO	signal release	GO:0023061_signal release	1/103	1	97/20266	0.39069	0.555801	0.515521	ENSDARG00000077045
M04	GO:0048511	GO	rhythmic process	GO:0048511_rhythmic process	1/103	1	97/20266	0.39069	0.555801	0.515521	ENSDARG00000003820
M04	HP:0001342	HP	Cerebral hemorrhage	HP:0001342_Cerebral hemorrhage	1/103	1	97/20266	0.39069	0.555801	0.515521	ENSDARG00000076126
M04	HP:0002797	HP	Osteolysis	HP:0002797_Osteolysis	1/103	1	97/20266	0.39069	0.555801	0.515521	ENSDARG00000076554
M04	HP:0004796	HP	Gastrointestinal obstruction	HP:0004796_Gastrointestinal obstruction	1/103	1	97/20266	0.39069	0.555801	0.515521	ENSDARG00000027529
M04	HP:0011227	HP	Elevated circulating C-reactive protein concentration	HP:0011227_Elevated circulating C-reactive protein concentration	1/103	1	97/20266	0.39069	0.555801	0.515521	ENSDARG00000027529
M04	GO:0022804	GO	active transmembrane transporter activity	GO:0022804_active transmembrane transporter activity	2/103	2	265/20266	0.390776	0.555801	0.515521	ENSDARG00000029439 ENSDARG00000056719
M04	HP:0000160	HP	Narrow mouth	HP:0000160_Narrow mouth	2/103	2	265/20266	0.390776	0.555801	0.515521	ENSDARG00000002013 ENSDARG00000035308
M08	HP:0000130	HP	Abnormality of the uterus	HP:0000130_Abnormality of the uterus	1/57	1	293/20266	0.564501	0.621955	0.515547	ENSDARG00000058159
M08	HP:0008897	HP	Postnatal growth retardation	HP:0008897_Postnatal growth retardation	1/57	1	293/20266	0.564501	0.621955	0.515547	ENSDARG00000018566
M02	HP:0000411	HP	Protruding ear	HP:0000411_Protruding ear	3/212	3	271/20266	0.541176	0.64709	0.51565	ENSDARG00000069093 ENSDARG00000045308 ENSDARG00000010948
M02	GO:0006821	GO	chloride transport	GO:0006821_chloride transport	1/212	1	74/20266	0.541408	0.64709	0.51565	ENSDARG00000055835
M02	HP:0000097	HP	Focal segmental glomerulosclerosis	HP:0000097_Focal segmental glomerulosclerosis	1/212	1	74/20266	0.541408	0.64709	0.51565	ENSDARG00000060917
M02	HP:0001650	HP	Aortic valve stenosis	HP:0001650_Aortic valve stenosis	1/212	1	74/20266	0.541408	0.64709	0.51565	ENSDARG00000046098
M02	HP:0002206	HP	Pulmonary fibrosis	HP:0002206_Pulmonary fibrosis	1/212	1	74/20266	0.541408	0.64709	0.51565	ENSDARG00000036239
M02	HP:0002937	HP	Hemivertebrae	HP:0002937_Hemivertebrae	1/212	1	74/20266	0.541408	0.64709	0.51565	ENSDARG00000046098
M02	HP:0007598	HP	Bilateral single transverse palmar creases	HP:0007598_Bilateral single transverse palmar creases	1/212	1	74/20266	0.541408	0.64709	0.51565	ENSDARG00000014685
M02	REAC:R-DRE-5625740	REAC	RHO GTPases activate PKNs	REAC:R-DRE-5625740_RHO GTPases activate PKNs	1/212	1	74/20266	0.541408	0.64709	0.51565	ENSDARG00000116491
M09	GO:0007015	GO	actin filament organization	GO:0007015_actin filament organization	1/48	1	258/20266	0.459745	0.542433	0.515774	ENSDARG00000045262
M09	HP:0031466	HP	Impairment in personality functioning	HP:0031466_Impairment in personality functioning	1/48	1	258/20266	0.459745	0.542433	0.515774	ENSDARG00000101051
M01	HP:0001105	HP	Retinal atrophy	HP:0001105_Retinal atrophy	3/171	3	206/20266	0.25222	0.541569	0.515837	ENSDARG00000042293 ENSDARG00000100747 ENSDARG00000101567
M02	HP:0002926	HP	Abnormality of thyroid physiology	HP:0002926_Abnormality of thyroid physiology	5/212	5	467/20266	0.541818	0.647396	0.515894	ENSDARG00000059391 ENSDARG00000011934 ENSDARG00000040163 ENSDARG00000077029 ENSDARG00000026224
M07	GO:0005815	GO	microtubule organizing center	GO:0005815_microtubule organizing center	1/65	1	209/20266	0.490786	0.567749	0.515994	ENSDARG00000053744
M07	HP:0100742	HP	Vascular neoplasm	HP:0100742_Vascular neoplasm	1/65	1	209/20266	0.490786	0.567749	0.515994	ENSDARG00000055630
M05	GO:0044087	GO	regulation of cellular component biogenesis	GO:0044087_regulation of cellular component biogenesis	1/63	1	214/20266	0.488199	0.57875	0.516268	ENSDARG00000106873
M05	HP:0003326	HP	Myalgia	HP:0003326_Myalgia	1/63	1	214/20266	0.488199	0.57875	0.516268	ENSDARG00000041411
M08	HP:0001522	HP	Death in infancy	HP:0001522_Death in infancy	1/57	1	294/20266	0.565744	0.622881	0.516315	ENSDARG00000055618
M01	GO:0005769	GO	early endosome	GO:0005769_early endosome	2/171	2	115/20266	0.253243	0.542316	0.516549	ENSDARG00000016771 ENSDARG00000114063
M01	GO:0050778	GO	positive regulation of immune response	GO:0050778_positive regulation of immune response	2/171	2	115/20266	0.253243	0.542316	0.516549	ENSDARG00000052039 ENSDARG00000053136
M01	HP:6000231	HP	Abnormal tissue enzyme concentration or activity	HP:6000231_Abnormal tissue enzyme concentration or activity	2/171	2	115/20266	0.253243	0.542316	0.516549	ENSDARG00000060797 ENSDARG00000023526
M01	GO:0030163	GO	protein catabolic process	GO:0030163_protein catabolic process	5/171	5	403/20266	0.254272	0.542316	0.516549	ENSDARG00000093313 ENSDARG00000055120 ENSDARG00000020600 ENSDARG00000061222 ENSDARG00000043035
M01	HP:0002438	HP	Cerebellar malformation	HP:0002438_Cerebellar malformation	4/171	4	304/20266	0.255287	0.542316	0.516549	ENSDARG00000007671 ENSDARG00000102986 ENSDARG00000087299 ENSDARG00000104246
M01	HP:0005150	HP	Abnormal atrioventricular conduction	HP:0005150_Abnormal atrioventricular conduction	2/171	2	116/20266	0.256368	0.542316	0.516549	ENSDARG00000057903 ENSDARG00000114031
M01	GO:0002218	GO	activation of innate immune response	GO:0002218_activation of innate immune response	1/171	1	35/20266	0.256826	0.542316	0.516549	ENSDARG00000052039
M01	GO:0003746	GO	translation elongation factor activity	GO:0003746_translation elongation factor activity	1/171	1	35/20266	0.256826	0.542316	0.516549	ENSDARG00000042094
M01	GO:0005788	GO	endoplasmic reticulum lumen	GO:0005788_endoplasmic reticulum lumen	1/171	1	35/20266	0.256826	0.542316	0.516549	ENSDARG00000033537
M01	GO:0009134	GO	nucleoside diphosphate catabolic process	GO:0009134_nucleoside diphosphate catabolic process	1/171	1	35/20266	0.256826	0.542316	0.516549	ENSDARG00000034470
M01	GO:0009308	GO	amine metabolic process	GO:0009308_amine metabolic process	1/171	1	35/20266	0.256826	0.542316	0.516549	ENSDARG00000086458
M01	GO:0021782	GO	glial cell development	GO:0021782_glial cell development	1/171	1	35/20266	0.256826	0.542316	0.516549	ENSDARG00000105643
M01	GO:0040013	GO	negative regulation of locomotion	GO:0040013_negative regulation of locomotion	1/171	1	35/20266	0.256826	0.542316	0.516549	ENSDARG00000078778
M01	GO:1901991	GO	negative regulation of mitotic cell cycle phase transition	GO:1901991_negative regulation of mitotic cell cycle phase transition	1/171	1	35/20266	0.256826	0.542316	0.516549	ENSDARG00000038863
M01	GO:2000146	GO	negative regulation of cell motility	GO:2000146_negative regulation of cell motility	1/171	1	35/20266	0.256826	0.542316	0.516549	ENSDARG00000078778
M01	HP:0000070	HP	Ureterocele	HP:0000070_Ureterocele	1/171	1	35/20266	0.256826	0.542316	0.516549	ENSDARG00000038805
M01	HP:0000419	HP	Abnormal nasal septum morphology	HP:0000419_Abnormal nasal septum morphology	1/171	1	35/20266	0.256826	0.542316	0.516549	ENSDARG00000061222
M01	HP:0004452	HP	Abnormality of the middle ear ossicles	HP:0004452_Abnormality of the middle ear ossicles	1/171	1	35/20266	0.256826	0.542316	0.516549	ENSDARG00000007671
M01	HP:0006682	HP	Premature ventricular contraction	HP:0006682_Premature ventricular contraction	1/171	1	35/20266	0.256826	0.542316	0.516549	ENSDARG00000057903
M01	HP:0011330	HP	Metopic synostosis	HP:0011330_Metopic synostosis	1/171	1	35/20266	0.256826	0.542316	0.516549	ENSDARG00000007671
M01	HP:0012265	HP	Ciliary dyskinesia	HP:0012265_Ciliary dyskinesia	1/171	1	35/20266	0.256826	0.542316	0.516549	ENSDARG00000100981
M01	HP:0012819	HP	Myocarditis	HP:0012819_Myocarditis	1/171	1	35/20266	0.256826	0.542316	0.516549	ENSDARG00000007671
M01	HP:0031865	HP	Abnormal liver physiology	HP:0031865_Abnormal liver physiology	1/171	1	35/20266	0.256826	0.542316	0.516549	ENSDARG00000079305
M01	HP:0100653	HP	Optic neuritis	HP:0100653_Optic neuritis	1/171	1	35/20266	0.256826	0.542316	0.516549	ENSDARG00000007671
M01	REAC:R-DRE-8980692	REAC	RHOA GTPase cycle	REAC:R-DRE-8980692_RHOA GTPase cycle	1/171	1	35/20266	0.256826	0.542316	0.516549	ENSDARG00000101322
M01	REAC:R-DRE-9006936	REAC	Signaling by TGFB family members	REAC:R-DRE-9006936_Signaling by TGFB family members	1/171	1	35/20266	0.256826	0.542316	0.516549	ENSDARG00000062909
M09	GO:0098794	GO	postsynapse	GO:0098794_postsynapse	1/48	1	259/20266	0.461041	0.543404	0.516697	ENSDARG00000055752
M08	GO:0006511	GO	ubiquitin-dependent protein catabolic process	GO:0006511_ubiquitin-dependent protein catabolic process	1/57	1	295/20266	0.566983	0.623359	0.516711	ENSDARG00000071029
M08	GO:0099513	GO	polymeric cytoskeletal fiber	GO:0099513_polymeric cytoskeletal fiber	1/57	1	295/20266	0.566983	0.623359	0.516711	ENSDARG00000101431
M06	HP:0001907	HP	Thromboembolism	HP:0001907_Thromboembolism	1/76	1	122/20266	0.368559	0.536533	0.516784	ENSDARG00000076192
M06	HP:0012725	HP	Cutaneous syndactyly	HP:0012725_Cutaneous syndactyly	1/76	1	122/20266	0.368559	0.536533	0.516784	ENSDARG00000100131
M09	HP:0000093	HP	Proteinuria	HP:0000093_Proteinuria	1/48	1	260/20266	0.462334	0.543658	0.516938	ENSDARG00000045262
M09	HP:0100660	HP	Dyskinesia	HP:0100660_Dyskinesia	1/48	1	260/20266	0.462334	0.543658	0.516938	ENSDARG00000058606
M09	GO:0040007	GO	growth	GO:0040007_growth	1/48	1	261/20266	0.463624	0.543658	0.516938	ENSDARG00000031683
M09	HP:0000426	HP	Prominent nasal bridge	HP:0000426_Prominent nasal bridge	1/48	1	261/20266	0.463624	0.543658	0.516938	ENSDARG00000077409
M09	HP:0001928	HP	Abnormality of coagulation	HP:0001928_Abnormality of coagulation	1/48	1	261/20266	0.463624	0.543658	0.516938	ENSDARG00000029290
M04	HP:0007400	HP	Irregular hyperpigmentation	HP:0007400_Irregular hyperpigmentation	2/103	2	266/20266	0.392573	0.557788	0.517364	ENSDARG00000056719 ENSDARG00000076554
M04	GO:0015931	GO	nucleobase-containing compound transport	GO:0015931_nucleobase-containing compound transport	1/103	1	98/20266	0.393801	0.557788	0.517364	ENSDARG00000044325
M04	GO:0098742	GO	cell-cell adhesion via plasma-membrane adhesion molecules	GO:0098742_cell-cell adhesion via plasma-membrane adhesion molecules	1/103	1	98/20266	0.393801	0.557788	0.517364	ENSDARG00000068586
M04	HP:0001081	HP	Cholelithiasis	HP:0001081_Cholelithiasis	1/103	1	98/20266	0.393801	0.557788	0.517364	ENSDARG00000088013
M04	HP:0010051	HP	Deviation of the hallux	HP:0010051_Deviation of the hallux	1/103	1	98/20266	0.393801	0.557788	0.517364	ENSDARG00000102254
M04	HP:0011710	HP	Bundle branch block	HP:0011710_Bundle branch block	1/103	1	98/20266	0.393801	0.557788	0.517364	ENSDARG00000063435
M04	HP:0100529	HP	Abnormal blood phosphate concentration	HP:0100529_Abnormal blood phosphate concentration	1/103	1	98/20266	0.393801	0.557788	0.517364	ENSDARG00000056587
M06	HP:0001732	HP	Abnormality of the pancreas	HP:0001732_Abnormality of the pancreas	2/76	2	343/20266	0.369359	0.537186	0.517413	ENSDARG00000029822 ENSDARG00000013855
M01	HP:0030809	HP	Abnormal tongue morphology	HP:0030809_Abnormal tongue morphology	5/171	5	405/20266	0.257447	0.543281	0.517468	ENSDARG00000003311 ENSDARG00000020084 ENSDARG00000067607 ENSDARG00000075014 ENSDARG00000104246
M08	HP:0000276	HP	Long face	HP:0000276_Long face	1/57	1	296/20266	0.568219	0.624275	0.51747	ENSDARG00000055618
M02	HP:0001558	HP	Decreased fetal movement	HP:0001558_Decreased fetal movement	3/212	3	272/20266	0.543668	0.649424	0.51751	ENSDARG00000041665 ENSDARG00000008433 ENSDARG00000078419
M03	GO:0030041	GO	actin filament polymerization	GO:0030041_actin filament polymerization	1/108	1	92/20266	0.389026	0.554346	0.51756	ENSDARG00000062662
M03	GO:0051241	GO	negative regulation of multicellular organismal process	GO:0051241_negative regulation of multicellular organismal process	1/108	1	92/20266	0.389026	0.554346	0.51756	ENSDARG00000040747
M03	GO:0055074	GO	calcium ion homeostasis	GO:0055074_calcium ion homeostasis	1/108	1	92/20266	0.389026	0.554346	0.51756	ENSDARG00000009939
M03	HP:0002064	HP	Spastic gait	HP:0002064_Spastic gait	1/108	1	92/20266	0.389026	0.554346	0.51756	ENSDARG00000035890
M03	HP:0003124	HP	Hypercholesterolemia	HP:0003124_Hypercholesterolemia	1/108	1	92/20266	0.389026	0.554346	0.51756	ENSDARG00000069018
M03	HP:0003560	HP	Muscular dystrophy	HP:0003560_Muscular dystrophy	1/108	1	92/20266	0.389026	0.554346	0.51756	ENSDARG00000038107
M03	HP:0005180	HP	Tricuspid regurgitation	HP:0005180_Tricuspid regurgitation	1/108	1	92/20266	0.389026	0.554346	0.51756	ENSDARG00000042829
M05	HP:0032120	HP	Abnormal peripheral nervous system physiology	HP:0032120_Abnormal peripheral nervous system physiology	1/63	1	215/20266	0.489807	0.580273	0.517627	ENSDARG00000025912
M06	GO:0031032	GO	actomyosin structure organization	GO:0031032_actomyosin structure organization	1/76	1	123/20266	0.370942	0.537444	0.517662	ENSDARG00000008030
M06	GO:0046649	GO	lymphocyte activation	GO:0046649_lymphocyte activation	1/76	1	123/20266	0.370942	0.537444	0.517662	ENSDARG00000015887
M06	HP:0001611	HP	Hypernasal speech	HP:0001611_Hypernasal speech	1/76	1	123/20266	0.370942	0.537444	0.517662	ENSDARG00000042962
M06	HP:0030895	HP	Abnormal gastrointestinal motility	HP:0030895_Abnormal gastrointestinal motility	1/76	1	123/20266	0.370942	0.537444	0.517662	ENSDARG00000008030
M08	HP:0000572	HP	Visual loss	HP:0000572_Visual loss	1/57	1	297/20266	0.569451	0.624742	0.517857	ENSDARG00000102004
M08	HP:0000602	HP	Ophthalmoplegia	HP:0000602_Ophthalmoplegia	1/57	1	297/20266	0.569451	0.624742	0.517857	ENSDARG00000055618
M08	HP:0007957	HP	Corneal opacity	HP:0007957_Corneal opacity	1/57	1	298/20266	0.57068	0.625647	0.518607	ENSDARG00000102004
M05	GO:0042127	GO	regulation of cell population proliferation	GO:0042127_regulation of cell population proliferation	1/63	1	216/20266	0.49141	0.581405	0.518637	ENSDARG00000004782
M05	HP:0002121	HP	Generalized non-motor (absence) seizure	HP:0002121_Generalized non-motor (absence) seizure	1/63	1	216/20266	0.49141	0.581405	0.518637	ENSDARG00000001437
M07	HP:0100006	HP	Neoplasm of the central nervous system	HP:0100006_Neoplasm of the central nervous system	1/65	1	211/20266	0.494081	0.570872	0.518832	ENSDARG00000055659
M07	HP:0100021	HP	Cerebral palsy	HP:0100021_Cerebral palsy	1/65	1	211/20266	0.494081	0.570872	0.518832	ENSDARG00000062904
M02	GO:0055001	GO	muscle cell development	GO:0055001_muscle cell development	2/212	2	174/20266	0.545451	0.651186	0.518914	ENSDARG00000056160 ENSDARG00000010478
M02	HP:0002307	HP	Drooling	HP:0002307_Drooling	2/212	2	174/20266	0.545451	0.651186	0.518914	ENSDARG00000101624 ENSDARG00000012073
M02	HP:0000528	HP	Anophthalmia	HP:0000528_Anophthalmia	1/212	1	75/20266	0.546223	0.651189	0.518916	ENSDARG00000010948
M02	HP:0001171	HP	Split hand	HP:0001171_Split hand	1/212	1	75/20266	0.546223	0.651189	0.518916	ENSDARG00000010420
M02	HP:0003431	HP	Decreased motor nerve conduction velocity	HP:0003431_Decreased motor nerve conduction velocity	1/212	1	75/20266	0.546223	0.651189	0.518916	ENSDARG00000010420
M02	HP:0025065	HP	Abnormal mean corpuscular volume	HP:0025065_Abnormal mean corpuscular volume	1/212	1	75/20266	0.546223	0.651189	0.518916	ENSDARG00000060041
M02	REAC:R-DRE-212165	REAC	Epigenetic regulation of gene expression	REAC:R-DRE-212165_Epigenetic regulation of gene expression	1/212	1	75/20266	0.546223	0.651189	0.518916	ENSDARG00000116491
M06	GO:0030155	GO	regulation of cell adhesion	GO:0030155_regulation of cell adhesion	1/76	1	124/20266	0.373315	0.538842	0.519008	ENSDARG00000015887
M06	GO:0050804	GO	modulation of chemical synaptic transmission	GO:0050804_modulation of chemical synaptic transmission	1/76	1	124/20266	0.373315	0.538842	0.519008	ENSDARG00000062508
M06	GO:0099177	GO	regulation of trans-synaptic signaling	GO:0099177_regulation of trans-synaptic signaling	1/76	1	124/20266	0.373315	0.538842	0.519008	ENSDARG00000062508
M06	HP:0000608	HP	Macular degeneration	HP:0000608_Macular degeneration	1/76	1	124/20266	0.373315	0.538842	0.519008	ENSDARG00000100131
M09	HP:0002031	HP	Abnormal esophagus morphology	HP:0002031_Abnormal esophagus morphology	1/48	1	263/20266	0.466195	0.546115	0.519275	ENSDARG00000055225
M08	HP:0005930	HP	Abnormal epiphysis morphology	HP:0005930_Abnormal epiphysis morphology	1/57	1	299/20266	0.571906	0.626547	0.519353	ENSDARG00000042816
M04	GO:0000149	GO	SNARE binding	GO:0000149_SNARE binding	1/103	1	99/20266	0.396897	0.560188	0.51959	ENSDARG00000061714
M04	GO:0006814	GO	sodium ion transport	GO:0006814_sodium ion transport	1/103	1	99/20266	0.396897	0.560188	0.51959	ENSDARG00000056719
M04	HP:0006501	HP	Aplasia/Hypoplasia of the radius	HP:0006501_Aplasia/Hypoplasia of the radius	1/103	1	99/20266	0.396897	0.560188	0.51959	ENSDARG00000103226
M04	HP:0010451	HP	Aplasia/Hypoplasia of the spleen	HP:0010451_Aplasia/Hypoplasia of the spleen	1/103	1	99/20266	0.396897	0.560188	0.51959	ENSDARG00000027529
M04	HP:0011124	HP	Abnormal epidermal morphology	HP:0011124_Abnormal epidermal morphology	1/103	1	99/20266	0.396897	0.560188	0.51959	ENSDARG00000096888
M04	HP:0032436	HP	Abnormal circulating C-reactive protein concentration	HP:0032436_Abnormal circulating C-reactive protein concentration	1/103	1	99/20266	0.396897	0.560188	0.51959	ENSDARG00000027529
M07	GO:0051493	GO	regulation of cytoskeleton organization	GO:0051493_regulation of cytoskeleton organization	1/65	1	212/20266	0.495721	0.571733	0.519615	ENSDARG00000076473
M07	HP:0025323	HP	Abnormal arterial physiology	HP:0025323_Abnormal arterial physiology	1/65	1	212/20266	0.495721	0.571733	0.519615	ENSDARG00000038424
M07	HP:0030177	HP	Abnormality of peripheral nervous system electrophysiology	HP:0030177_Abnormality of peripheral nervous system electrophysiology	1/65	1	212/20266	0.495721	0.571733	0.519615	ENSDARG00000062904
M08	HP:0000126	HP	Hydronephrosis	HP:0000126_Hydronephrosis	1/57	1	300/20266	0.573128	0.626998	0.519727	ENSDARG00000058159
M08	HP:0011563	HP	Abnormal ventriculoarterial connection	HP:0011563_Abnormal ventriculoarterial connection	1/57	1	300/20266	0.573128	0.626998	0.519727	ENSDARG00000058159
M09	GO:0005773	GO	vacuole	GO:0005773_vacuole	1/48	1	264/20266	0.467476	0.547057	0.520171	ENSDARG00000055539
M03	HP:0002617	HP	Vascular dilatation	HP:0002617_Vascular dilatation	2/108	2	253/20266	0.39126	0.557168	0.520196	ENSDARG00000042829 ENSDARG00000061682
M03	HP:0000110	HP	Renal dysplasia	HP:0000110_Renal dysplasia	1/108	1	93/20266	0.392296	0.557168	0.520196	ENSDARG00000061682
M03	HP:0001800	HP	Hypoplastic toenails	HP:0001800_Hypoplastic toenails	1/108	1	93/20266	0.392296	0.557168	0.520196	ENSDARG00000104015
M03	HP:0011840	HP	Abnormality of T cell physiology	HP:0011840_Abnormality of T cell physiology	1/108	1	93/20266	0.392296	0.557168	0.520196	ENSDARG00000070165
M03	HP:0025779	HP	Disorder of thought content	HP:0025779_Disorder of thought content	1/108	1	93/20266	0.392296	0.557168	0.520196	ENSDARG00000104945
M03	REAC:R-DRE-211859	REAC	Biological oxidations	REAC:R-DRE-211859_Biological oxidations	1/108	1	93/20266	0.392296	0.557168	0.520196	ENSDARG00000098995
M07	GO:0140352	GO	export from cell	GO:0140352_export from cell	1/65	1	213/20266	0.497355	0.572586	0.52039	ENSDARG00000032126
M07	HP:0012622	HP	Chronic kidney disease	HP:0012622_Chronic kidney disease	1/65	1	213/20266	0.497355	0.572586	0.52039	ENSDARG00000003519
M07	HP:0031058	HP	Impairment of activities of daily living	HP:0031058_Impairment of activities of daily living	1/65	1	213/20266	0.497355	0.572586	0.52039	ENSDARG00000079484
M02	GO:0034097	GO	response to cytokine	GO:0034097_response to cytokine	2/212	2	175/20266	0.548553	0.653135	0.520467	ENSDARG00000100795 ENSDARG00000038095
M02	GO:1901652	GO	response to peptide	GO:1901652_response to peptide	2/212	2	175/20266	0.548553	0.653135	0.520467	ENSDARG00000100795 ENSDARG00000038095
M02	HP:0000274	HP	Small face	HP:0000274_Small face	2/212	2	175/20266	0.548553	0.653135	0.520467	ENSDARG00000013670 ENSDARG00000063385
M02	HP:0006009	HP	Broad phalanx	HP:0006009_Broad phalanx	2/212	2	175/20266	0.548553	0.653135	0.520467	ENSDARG00000069093 ENSDARG00000102624
M02	GO:0016791	GO	phosphatase activity	GO:0016791_phosphatase activity	3/212	3	274/20266	0.548629	0.653135	0.520467	ENSDARG00000020239 ENSDARG00000001953 ENSDARG00000044691
M02	GO:0001947	GO	heart looping	GO:0001947_heart looping	1/212	1	76/20266	0.550987	0.653135	0.520467	ENSDARG00000055133
M02	GO:0004222	GO	metalloendopeptidase activity	GO:0004222_metalloendopeptidase activity	1/212	1	76/20266	0.550987	0.653135	0.520467	ENSDARG00000100795
M02	HP:0001193	HP	Ulnar deviation of the hand or of fingers of the hand	HP:0001193_Ulnar deviation of the hand or of fingers of the hand	1/212	1	76/20266	0.550987	0.653135	0.520467	ENSDARG00000024492
M02	HP:0002113	HP	Pulmonary infiltrates	HP:0002113_Pulmonary infiltrates	1/212	1	76/20266	0.550987	0.653135	0.520467	ENSDARG00000040163
M02	HP:0002300	HP	Mutism	HP:0002300_Mutism	1/212	1	76/20266	0.550987	0.653135	0.520467	ENSDARG00000012405
M02	HP:0002326	HP	Transient ischemic attack	HP:0002326_Transient ischemic attack	1/212	1	76/20266	0.550987	0.653135	0.520467	ENSDARG00000057911
M02	HP:0002591	HP	Polyphagia	HP:0002591_Polyphagia	1/212	1	76/20266	0.550987	0.653135	0.520467	ENSDARG00000041665
M02	HP:0003040	HP	Arthropathy	HP:0003040_Arthropathy	1/212	1	76/20266	0.550987	0.653135	0.520467	ENSDARG00000069093
M02	HP:0010741	HP	Pedal edema	HP:0010741_Pedal edema	1/212	1	76/20266	0.550987	0.653135	0.520467	ENSDARG00000057911
M02	HP:0010743	HP	Short metatarsal	HP:0010743_Short metatarsal	1/212	1	76/20266	0.550987	0.653135	0.520467	ENSDARG00000069093
M02	HP:0010920	HP	Zonular cataract	HP:0010920_Zonular cataract	1/212	1	76/20266	0.550987	0.653135	0.520467	ENSDARG00000010008
M02	HP:0430046	HP	Small joint hypermobilty	HP:0430046_Small joint hypermobilty	1/212	1	76/20266	0.550987	0.653135	0.520467	ENSDARG00000012405
M02	REAC:R-DRE-449147	REAC	Signaling by Interleukins	REAC:R-DRE-449147_Signaling by Interleukins	1/212	1	76/20266	0.550987	0.653135	0.520467	ENSDARG00000003570
M02	REAC:R-DRE-8978868	REAC	Fatty acid metabolism	REAC:R-DRE-8978868_Fatty acid metabolism	1/212	1	76/20266	0.550987	0.653135	0.520467	ENSDARG00000038618
M02	HP:0001417	HP	X-linked inheritance	HP:0001417_X-linked inheritance	3/212	3	275/20266	0.551097	0.653135	0.520467	ENSDARG00000045308 ENSDARG00000005462 ENSDARG00000046098
M02	HP:0020045	HP	Esodeviation	HP:0020045_Esodeviation	3/212	3	275/20266	0.551097	0.653135	0.520467	ENSDARG00000041665 ENSDARG00000045308 ENSDARG00000046098
M02	HP:0001265	HP	Hyporeflexia	HP:0001265_Hyporeflexia	5/212	5	472/20266	0.551307	0.6532	0.520519	ENSDARG00000020239 ENSDARG00000030756 ENSDARG00000060594 ENSDARG00000010420 ENSDARG00000052734
M09	GO:0022804	GO	active transmembrane transporter activity	GO:0022804_active transmembrane transporter activity	1/48	1	265/20266	0.468754	0.547436	0.520531	ENSDARG00000018621
M09	HP:0000303	HP	Mandibular prognathia	HP:0000303_Mandibular prognathia	1/48	1	265/20266	0.468754	0.547436	0.520531	ENSDARG00000031683
M02	HP:0008669	HP	Abnormal spermatogenesis	HP:0008669_Abnormal spermatogenesis	2/212	2	176/20266	0.55164	0.653317	0.520612	ENSDARG00000077828 ENSDARG00000026224
M02	GO:0045934	GO	negative regulation of nucleobase-containing compound metabolic process	GO:0045934_negative regulation of nucleobase-containing compound metabolic process	4/212	4	374/20266	0.551868	0.653317	0.520612	ENSDARG00000015495 ENSDARG00000007241 ENSDARG00000005629 ENSDARG00000057323
M02	HP:0000140	HP	Abnormality of the menstrual cycle	HP:0000140_Abnormality of the menstrual cycle	4/212	4	374/20266	0.551868	0.653317	0.520612	ENSDARG00000041665 ENSDARG00000102483 ENSDARG00000077828 ENSDARG00000076411
M07	GO:0044087	GO	regulation of cellular component biogenesis	GO:0044087_regulation of cellular component biogenesis	1/65	1	214/20266	0.498985	0.573429	0.521156	ENSDARG00000076473
M07	HP:0000141	HP	Amenorrhea	HP:0000141_Amenorrhea	1/65	1	214/20266	0.498985	0.573429	0.521156	ENSDARG00000055659
M07	HP:0003326	HP	Myalgia	HP:0003326_Myalgia	1/65	1	214/20266	0.498985	0.573429	0.521156	ENSDARG00000038424
M01	GO:0048872	GO	homeostasis of number of cells	GO:0048872_homeostasis of number of cells	2/171	2	117/20266	0.259494	0.547251	0.521249	ENSDARG00000101322 ENSDARG00000055045
M05	HP:0004364	HP	Abnormal circulating nitrogen compound concentration	HP:0004364_Abnormal circulating nitrogen compound concentration	1/63	1	218/20266	0.494602	0.584365	0.521277	ENSDARG00000087359
M05	GO:0019866	GO	organelle inner membrane	GO:0019866_organelle inner membrane	1/63	1	219/20266	0.49619	0.584365	0.521277	ENSDARG00000054588
M05	GO:0030425	GO	dendrite	GO:0030425_dendrite	1/63	1	219/20266	0.49619	0.584365	0.521277	ENSDARG00000062956
M05	GO:0097447	GO	dendritic tree	GO:0097447_dendritic tree	1/63	1	219/20266	0.49619	0.584365	0.521277	ENSDARG00000062956
M05	HP:0000782	HP	Abnormal scapula morphology	HP:0000782_Abnormal scapula morphology	1/63	1	219/20266	0.49619	0.584365	0.521277	ENSDARG00000004782
M05	HP:0010972	HP	Anemia of inadequate production	HP:0010972_Anemia of inadequate production	1/63	1	219/20266	0.49619	0.584365	0.521277	ENSDARG00000041411
M05	REAC:R-DRE-6798695	REAC	Neutrophil degranulation	REAC:R-DRE-6798695_Neutrophil degranulation	1/63	1	219/20266	0.49619	0.584365	0.521277	ENSDARG00000039579
M09	GO:0001501	GO	skeletal system development	GO:0001501_skeletal system development	1/48	1	266/20266	0.470029	0.548367	0.521417	ENSDARG00000037421
M08	GO:0098542	GO	defense response to other organism	GO:0098542_defense response to other organism	1/57	1	302/20266	0.575562	0.629216	0.521565	ENSDARG00000100184
M08	GO:0019941	GO	modification-dependent protein catabolic process	GO:0019941_modification-dependent protein catabolic process	1/57	1	303/20266	0.576774	0.629651	0.521926	ENSDARG00000071029
M08	HP:0010668	HP	Abnormal zygomatic bone morphology	HP:0010668_Abnormal zygomatic bone morphology	1/57	1	303/20266	0.576774	0.629651	0.521926	ENSDARG00000058159
M03	HP:0011329	HP	Abnormality of cranial sutures	HP:0011329_Abnormality of cranial sutures	3/108	3	424/20266	0.394104	0.559032	0.521936	ENSDARG00000042829 ENSDARG00000016412 ENSDARG00000104015
M03	HP:0002186	HP	Apraxia	HP:0002186_Apraxia	2/108	2	255/20266	0.395023	0.559032	0.521936	ENSDARG00000055754 ENSDARG00000104015
M03	GO:0032271	GO	regulation of protein polymerization	GO:0032271_regulation of protein polymerization	1/108	1	94/20266	0.39555	0.559032	0.521936	ENSDARG00000062662
M03	GO:0045177	GO	apical part of cell	GO:0045177_apical part of cell	1/108	1	94/20266	0.39555	0.559032	0.521936	ENSDARG00000012829
M03	HP:0000058	HP	Abnormal labia morphology	HP:0000058_Abnormal labia morphology	1/108	1	94/20266	0.39555	0.559032	0.521936	ENSDARG00000055754
M03	HP:0001291	HP	Abnormal cranial nerve morphology	HP:0001291_Abnormal cranial nerve morphology	1/108	1	94/20266	0.39555	0.559032	0.521936	ENSDARG00000070165
M03	HP:0004312	HP	Abnormal reticulocyte morphology	HP:0004312_Abnormal reticulocyte morphology	1/108	1	94/20266	0.39555	0.559032	0.521936	ENSDARG00000068870
M03	HP:0005613	HP	Aplasia/hypoplasia of the femur	HP:0005613_Aplasia/hypoplasia of the femur	1/108	1	94/20266	0.39555	0.559032	0.521936	ENSDARG00000070165
M03	HP:0025269	HP	Panic attack	HP:0025269_Panic attack	1/108	1	94/20266	0.39555	0.559032	0.521936	ENSDARG00000055754
M07	HP:0010628	HP	Facial palsy	HP:0010628_Facial palsy	1/65	1	215/20266	0.500609	0.574607	0.522226	ENSDARG00000042535
M07	HP:0032120	HP	Abnormal peripheral nervous system physiology	HP:0032120_Abnormal peripheral nervous system physiology	1/65	1	215/20266	0.500609	0.574607	0.522226	ENSDARG00000062904
M08	HP:0011146	HP	Dialeptic seizure	HP:0011146_Dialeptic seizure	1/57	1	304/20266	0.577982	0.630082	0.522283	ENSDARG00000073752
M08	HP:0030674	HP	Antenatal onset	HP:0030674_Antenatal onset	1/57	1	304/20266	0.577982	0.630082	0.522283	ENSDARG00000055618
M04	GO:0006936	GO	muscle contraction	GO:0006936_muscle contraction	1/103	1	100/20266	0.399978	0.56321	0.522392	ENSDARG00000029439
M04	GO:0015171	GO	amino acid transmembrane transporter activity	GO:0015171_amino acid transmembrane transporter activity	1/103	1	100/20266	0.399978	0.56321	0.522392	ENSDARG00000056719
M04	HP:0002105	HP	Hemoptysis	HP:0002105_Hemoptysis	1/103	1	100/20266	0.399978	0.56321	0.522392	ENSDARG00000027529
M04	HP:0011923	HP	Decreased activity of mitochondrial complex I	HP:0011923_Decreased activity of mitochondrial complex I	1/103	1	100/20266	0.399978	0.56321	0.522392	ENSDARG00000112931
M05	GO:0016887	GO	ATP hydrolysis activity	GO:0016887_ATP hydrolysis activity	1/63	1	220/20266	0.497773	0.585846	0.522598	ENSDARG00000041411
M08	GO:0043632	GO	modification-dependent macromolecule catabolic process	GO:0043632_modification-dependent macromolecule catabolic process	1/57	1	305/20266	0.579187	0.630951	0.523004	ENSDARG00000071029
M02	HP:0006703	HP	Aplasia/Hypoplasia of the lungs	HP:0006703_Aplasia/Hypoplasia of the lungs	2/212	2	177/20266	0.554712	0.656386	0.523058	ENSDARG00000069093 ENSDARG00000043720
M02	HP:0003111	HP	Abnormal blood ion concentration	HP:0003111_Abnormal blood ion concentration	5/212	5	474/20266	0.555076	0.656386	0.523058	ENSDARG00000020239 ENSDARG00000036239 ENSDARG00000103277 ENSDARG00000060594 ENSDARG00000070721
M02	GO:0052689	GO	carboxylic ester hydrolase activity	GO:0052689_carboxylic ester hydrolase activity	1/212	1	77/20266	0.555702	0.656386	0.523058	ENSDARG00000054534
M02	HP:0000225	HP	Gingival bleeding	HP:0000225_Gingival bleeding	1/212	1	77/20266	0.555702	0.656386	0.523058	ENSDARG00000102483
M02	HP:0000331	HP	Short chin	HP:0000331_Short chin	1/212	1	77/20266	0.555702	0.656386	0.523058	ENSDARG00000024492
M02	HP:0000378	HP	Cupped ear	HP:0000378_Cupped ear	1/212	1	77/20266	0.555702	0.656386	0.523058	ENSDARG00000063535
M02	HP:0002280	HP	Enlarged cisterna magna	HP:0002280_Enlarged cisterna magna	1/212	1	77/20266	0.555702	0.656386	0.523058	ENSDARG00000037009
M02	HP:0010311	HP	Aplasia/Hypoplasia of the breasts	HP:0010311_Aplasia/Hypoplasia of the breasts	1/212	1	77/20266	0.555702	0.656386	0.523058	ENSDARG00000043720
M02	HP:0000952	HP	Jaundice	HP:0000952_Jaundice	3/212	3	277/20266	0.55601	0.656478	0.523131	ENSDARG00000087697 ENSDARG00000013670 ENSDARG00000104906
M02	HP:0007703	HP	Abnormality of retinal pigmentation	HP:0007703_Abnormality of retinal pigmentation	4/212	4	376/20266	0.55609	0.656478	0.523131	ENSDARG00000060594 ENSDARG00000061585 ENSDARG00000010948 ENSDARG00000060023
M06	GO:0046873	GO	metal ion transmembrane transporter activity	GO:0046873_metal ion transmembrane transporter activity	2/76	2	349/20266	0.377429	0.543129	0.523138	ENSDARG00000013855 ENSDARG00000094561
M06	GO:0046394	GO	carboxylic acid biosynthetic process	GO:0046394_carboxylic acid biosynthetic process	1/76	1	126/20266	0.378036	0.543129	0.523138	ENSDARG00000020448
M06	HP:0001962	HP	Palpitations	HP:0001962_Palpitations	1/76	1	126/20266	0.378036	0.543129	0.523138	ENSDARG00000013855
M06	REAC:R-DRE-3700989	REAC	Transcriptional Regulation by TP53	REAC:R-DRE-3700989_Transcriptional Regulation by TP53	1/76	1	126/20266	0.378036	0.543129	0.523138	ENSDARG00000032769
M06	GO:0098797	GO	plasma membrane protein complex	GO:0098797_plasma membrane protein complex	2/76	2	350/20266	0.378771	0.543129	0.523138	ENSDARG00000015887 ENSDARG00000057121
M06	HP:0002960	HP	Autoimmunity	HP:0002960_Autoimmunity	2/76	2	350/20266	0.378771	0.543129	0.523138	ENSDARG00000029822 ENSDARG00000013855
M06	HP:0031432	HP	Restricted or repetitive behaviors or interests	HP:0031432_Restricted or repetitive behaviors or interests	2/76	2	350/20266	0.378771	0.543129	0.523138	ENSDARG00000100478 ENSDARG00000075295
M01	HP:0000543	HP	Optic disc pallor	HP:0000543_Optic disc pallor	4/171	4	307/20266	0.260829	0.549275	0.523177	ENSDARG00000003311 ENSDARG00000042293 ENSDARG00000100747 ENSDARG00000101567
M01	GO:0005743	GO	mitochondrial inner membrane	GO:0005743_mitochondrial inner membrane	3/171	3	210/20266	0.261282	0.549275	0.523177	ENSDARG00000059923 ENSDARG00000104949 ENSDARG00000062561
M01	GO:0016072	GO	rRNA metabolic process	GO:0016072_rRNA metabolic process	2/171	2	118/20266	0.26262	0.549275	0.523177	ENSDARG00000032516 ENSDARG00000104246
M01	GO:0031252	GO	cell leading edge	GO:0031252_cell leading edge	2/171	2	118/20266	0.26262	0.549275	0.523177	ENSDARG00000020944 ENSDARG00000097653
M01	GO:0040017	GO	positive regulation of locomotion	GO:0040017_positive regulation of locomotion	2/171	2	118/20266	0.26262	0.549275	0.523177	ENSDARG00000092283 ENSDARG00000022841
M01	GO:0000288	GO	nuclear-transcribed mRNA catabolic process, deadenylation-dependent decay	GO:0000288_nuclear-transcribed mRNA catabolic process, deadenylation-dependent decay	1/171	1	36/20266	0.263108	0.549275	0.523177	ENSDARG00000104246
M01	GO:0003950	GO	NAD+ poly-ADP-ribosyltransferase activity	GO:0003950_NAD+ poly-ADP-ribosyltransferase activity	1/171	1	36/20266	0.263108	0.549275	0.523177	ENSDARG00000069244
M01	GO:0006638	GO	neutral lipid metabolic process	GO:0006638_neutral lipid metabolic process	1/171	1	36/20266	0.263108	0.549275	0.523177	ENSDARG00000092071
M01	GO:0006639	GO	acylglycerol metabolic process	GO:0006639_acylglycerol metabolic process	1/171	1	36/20266	0.263108	0.549275	0.523177	ENSDARG00000092071
M01	GO:0006766	GO	vitamin metabolic process	GO:0006766_vitamin metabolic process	1/171	1	36/20266	0.263108	0.549275	0.523177	ENSDARG00000027584
M01	HP:0001891	HP	Iron deficiency anemia	HP:0001891_Iron deficiency anemia	1/171	1	36/20266	0.263108	0.549275	0.523177	ENSDARG00000079305
M01	HP:0002310	HP	Orofacial dyskinesia	HP:0002310_Orofacial dyskinesia	1/171	1	36/20266	0.263108	0.549275	0.523177	ENSDARG00000003311
M01	HP:0002366	HP	Abnormal lower motor neuron morphology	HP:0002366_Abnormal lower motor neuron morphology	1/171	1	36/20266	0.263108	0.549275	0.523177	ENSDARG00000075014
M01	HP:0007325	HP	Generalized dystonia	HP:0007325_Generalized dystonia	1/171	1	36/20266	0.263108	0.549275	0.523177	ENSDARG00000003311
M01	HP:0010829	HP	Impaired temperature sensation	HP:0010829_Impaired temperature sensation	1/171	1	36/20266	0.263108	0.549275	0.523177	ENSDARG00000074635
M01	HP:0012262	HP	Abnormal ciliary motility	HP:0012262_Abnormal ciliary motility	1/171	1	36/20266	0.263108	0.549275	0.523177	ENSDARG00000100981
M07	GO:0042127	GO	regulation of cell population proliferation	GO:0042127_regulation of cell population proliferation	1/65	1	216/20266	0.502228	0.575776	0.523289	ENSDARG00000068966
M07	HP:0010827	HP	Abnormal seventh cranial physiology	HP:0010827_Abnormal seventh cranial physiology	1/65	1	216/20266	0.502228	0.575776	0.523289	ENSDARG00000042535
M04	HP:0001254	HP	Lethargy	HP:0001254_Lethargy	2/103	2	271/20266	0.401522	0.564542	0.523628	ENSDARG00000076554 ENSDARG00000112931
M04	HP:0001373	HP	Joint dislocation	HP:0001373_Joint dislocation	3/103	3	450/20266	0.401565	0.564542	0.523628	ENSDARG00000103226 ENSDARG00000076126 ENSDARG00000102254
M04	GO:0031267	GO	small GTPase binding	GO:0031267_small GTPase binding	1/103	1	101/20266	0.403042	0.564542	0.523628	ENSDARG00000017006
M04	GO:0044057	GO	regulation of system process	GO:0044057_regulation of system process	1/103	1	101/20266	0.403042	0.564542	0.523628	ENSDARG00000029439
M04	GO:0071396	GO	cellular response to lipid	GO:0071396_cellular response to lipid	1/103	1	101/20266	0.403042	0.564542	0.523628	ENSDARG00000056587
M04	HP:0000963	HP	Thin skin	HP:0000963_Thin skin	1/103	1	101/20266	0.403042	0.564542	0.523628	ENSDARG00000102254
M04	HP:0008544	HP	Abnormally folded helix	HP:0008544_Abnormally folded helix	1/103	1	101/20266	0.403042	0.564542	0.523628	ENSDARG00000102254
M04	HP:0009129	HP	Upper limb amyotrophy	HP:0009129_Upper limb amyotrophy	1/103	1	101/20266	0.403042	0.564542	0.523628	ENSDARG00000076126
M04	HP:0031964	HP	Elevated circulating alanine aminotransferase concentration	HP:0031964_Elevated circulating alanine aminotransferase concentration	1/103	1	101/20266	0.403042	0.564542	0.523628	ENSDARG00000027529
M04	GO:0016853	GO	isomerase activity	GO:0016853_isomerase activity	2/103	2	272/20266	0.403304	0.564579	0.523662	ENSDARG00000041586 ENSDARG00000044325
M08	HP:0011545	HP	Abnormal connection of the cardiac segments	HP:0011545_Abnormal connection of the cardiac segments	1/57	1	306/20266	0.580389	0.631816	0.52372	ENSDARG00000058159
M06	GO:0008194	GO	UDP-glycosyltransferase activity	GO:0008194_UDP-glycosyltransferase activity	1/76	1	127/20266	0.380383	0.543912	0.523892	ENSDARG00000039501
M06	GO:0016874	GO	ligase activity	GO:0016874_ligase activity	1/76	1	127/20266	0.380383	0.543912	0.523892	ENSDARG00000033539
M06	HP:0012764	HP	Orthopnea	HP:0012764_Orthopnea	1/76	1	127/20266	0.380383	0.543912	0.523892	ENSDARG00000076192
M05	HP:0008947	HP	Floppy infant	HP:0008947_Floppy infant	1/63	1	221/20266	0.499351	0.587318	0.523912	ENSDARG00000004782
M09	GO:0008047	GO	enzyme activator activity	GO:0008047_enzyme activator activity	1/48	1	269/20266	0.473836	0.551128	0.524042	ENSDARG00000026840
M09	GO:0048562	GO	embryonic organ morphogenesis	GO:0048562_embryonic organ morphogenesis	1/48	1	269/20266	0.473836	0.551128	0.524042	ENSDARG00000037421
M09	HP:0011991	HP	Abnormal total neutrophil count	HP:0011991_Abnormal total neutrophil count	1/48	1	269/20266	0.473836	0.551128	0.524042	ENSDARG00000029290
M03	HP:0000272	HP	Malar flattening	HP:0000272_Malar flattening	2/108	2	257/20266	0.398776	0.561463	0.524206	ENSDARG00000042829 ENSDARG00000104015
M03	HP:0100326	HP	Immunologic hypersensitivity	HP:0100326_Immunologic hypersensitivity	2/108	2	257/20266	0.398776	0.561463	0.524206	ENSDARG00000031100 ENSDARG00000104015
M03	GO:0170039	GO	proteinogenic amino acid metabolic process	GO:0170039_proteinogenic amino acid metabolic process	1/108	1	95/20266	0.398786	0.561463	0.524206	ENSDARG00000041068
M03	HP:0003391	HP	Gowers sign	HP:0003391_Gowers sign	1/108	1	95/20266	0.398786	0.561463	0.524206	ENSDARG00000038107
M03	HP:0009824	HP	Upper limb undergrowth	HP:0009824_Upper limb undergrowth	1/108	1	95/20266	0.398786	0.561463	0.524206	ENSDARG00000068870
M03	HP:0031651	HP	Abnormal tricuspid valve physiology	HP:0031651_Abnormal tricuspid valve physiology	1/108	1	95/20266	0.398786	0.561463	0.524206	ENSDARG00000042829
M03	HP:0033684	HP	Abnormal muscle fiber-type distribution	HP:0033684_Abnormal muscle fiber-type distribution	1/108	1	95/20266	0.398786	0.561463	0.524206	ENSDARG00000038107
M01	GO:0008289	GO	lipid binding	GO:0008289_lipid binding	5/171	5	409/20266	0.263827	0.55043	0.524277	ENSDARG00000052039 ENSDARG00000075727 ENSDARG00000102175 ENSDARG00000058444 ENSDARG00000027584
M01	HP:0003596	HP	Middle age onset	HP:0003596_Middle age onset	4/171	4	309/20266	0.264536	0.550477	0.524323	ENSDARG00000102986 ENSDARG00000114031 ENSDARG00000061222 ENSDARG00000043035
M01	GO:0097190	GO	apoptotic signaling pathway	GO:0097190_apoptotic signaling pathway	2/171	2	119/20266	0.265746	0.550477	0.524323	ENSDARG00000086842 ENSDARG00000055045
M01	GO:0140098	GO	catalytic activity, acting on RNA	GO:0140098_catalytic activity, acting on RNA	3/171	3	212/20266	0.265829	0.550477	0.524323	ENSDARG00000061338 ENSDARG00000097653 ENSDARG00000022614
M01	HP:0031652	HP	Abnormal aortic valve physiology	HP:0031652_Abnormal aortic valve physiology	3/171	3	212/20266	0.265829	0.550477	0.524323	ENSDARG00000037121 ENSDARG00000007671 ENSDARG00000063078
M01	HP:0012622	HP	Chronic kidney disease	HP:0012622_Chronic kidney disease	3/171	3	213/20266	0.268106	0.550477	0.524323	ENSDARG00000079305 ENSDARG00000098831 ENSDARG00000096654
M01	HP:0031058	HP	Impairment of activities of daily living	HP:0031058_Impairment of activities of daily living	3/171	3	213/20266	0.268106	0.550477	0.524323	ENSDARG00000003311 ENSDARG00000075014 ENSDARG00000023526
M01	HP:0410243	HP	Abnormal circulating IgM concentration	HP:0410243_Abnormal circulating IgM concentration	2/171	2	120/20266	0.268873	0.550477	0.524323	ENSDARG00000007671 ENSDARG00000062485
M01	GO:0002683	GO	negative regulation of immune system process	GO:0002683_negative regulation of immune system process	1/171	1	37/20266	0.269337	0.550477	0.524323	ENSDARG00000078778
M01	GO:0009135	GO	purine nucleoside diphosphate metabolic process	GO:0009135_purine nucleoside diphosphate metabolic process	1/171	1	37/20266	0.269337	0.550477	0.524323	ENSDARG00000034470
M01	GO:0009179	GO	purine ribonucleoside diphosphate metabolic process	GO:0009179_purine ribonucleoside diphosphate metabolic process	1/171	1	37/20266	0.269337	0.550477	0.524323	ENSDARG00000034470
M01	GO:0016836	GO	hydro-lyase activity	GO:0016836_hydro-lyase activity	1/171	1	37/20266	0.269337	0.550477	0.524323	ENSDARG00000056499
M01	GO:0016879	GO	ligase activity, forming carbon-nitrogen bonds	GO:0016879_ligase activity, forming carbon-nitrogen bonds	1/171	1	37/20266	0.269337	0.550477	0.524323	ENSDARG00000042221
M01	GO:0019905	GO	syntaxin binding	GO:0019905_syntaxin binding	1/171	1	37/20266	0.269337	0.550477	0.524323	ENSDARG00000020594
M01	GO:0042147	GO	retrograde transport, endosome to Golgi	GO:0042147_retrograde transport, endosome to Golgi	1/171	1	37/20266	0.269337	0.550477	0.524323	ENSDARG00000058444
M01	GO:0042770	GO	signal transduction in response to DNA damage	GO:0042770_signal transduction in response to DNA damage	1/171	1	37/20266	0.269337	0.550477	0.524323	ENSDARG00000038863
M01	GO:0160215	GO	deacylase activity	GO:0160215_deacylase activity	1/171	1	37/20266	0.269337	0.550477	0.524323	ENSDARG00000086458
M01	HP:0000573	HP	Retinal hemorrhage	HP:0000573_Retinal hemorrhage	1/171	1	37/20266	0.269337	0.550477	0.524323	ENSDARG00000098831
M01	HP:0000746	HP	Delusion	HP:0000746_Delusion	1/171	1	37/20266	0.269337	0.550477	0.524323	ENSDARG00000102986
M01	HP:0000887	HP	Cupped ribs	HP:0000887_Cupped ribs	1/171	1	37/20266	0.269337	0.550477	0.524323	ENSDARG00000061222
M01	HP:0001621	HP	Weak voice	HP:0001621_Weak voice	1/171	1	37/20266	0.269337	0.550477	0.524323	ENSDARG00000091211
M01	HP:0001948	HP	Alkalosis	HP:0001948_Alkalosis	1/171	1	37/20266	0.269337	0.550477	0.524323	ENSDARG00000086248
M01	HP:0002102	HP	Pleuritis	HP:0002102_Pleuritis	1/171	1	37/20266	0.269337	0.550477	0.524323	ENSDARG00000007671
M01	HP:0002595	HP	Ileus	HP:0002595_Ileus	1/171	1	37/20266	0.269337	0.550477	0.524323	ENSDARG00000029473
M01	HP:0010522	HP	Dyslexia	HP:0010522_Dyslexia	1/171	1	37/20266	0.269337	0.550477	0.524323	ENSDARG00000075014
M01	HP:0011228	HP	Horizontal eyebrow	HP:0011228_Horizontal eyebrow	1/171	1	37/20266	0.269337	0.550477	0.524323	ENSDARG00000056909
M01	HP:0012868	HP	Abnormal sperm tail morphology	HP:0012868_Abnormal sperm tail morphology	1/171	1	37/20266	0.269337	0.550477	0.524323	ENSDARG00000019001
M01	HP:0031035	HP	Chronic infection	HP:0031035_Chronic infection	1/171	1	37/20266	0.269337	0.550477	0.524323	ENSDARG00000079305
M01	HP:0031803	HP	Fundus hemorrhage	HP:0031803_Fundus hemorrhage	1/171	1	37/20266	0.269337	0.550477	0.524323	ENSDARG00000098831
M01	HP:0032658	HP	Status epilepticus with prominent motor symptoms	HP:0032658_Status epilepticus with prominent motor symptoms	1/171	1	37/20266	0.269337	0.550477	0.524323	ENSDARG00000032426
M01	HP:0033429	HP	Neuroinflammation	HP:0033429_Neuroinflammation	1/171	1	37/20266	0.269337	0.550477	0.524323	ENSDARG00000007671
M01	HP:0100315	HP	Lewy bodies	HP:0100315_Lewy bodies	1/171	1	37/20266	0.269337	0.550477	0.524323	ENSDARG00000091211
M01	HP:0100759	HP	Clubbing of fingers	HP:0100759_Clubbing of fingers	1/171	1	37/20266	0.269337	0.550477	0.524323	ENSDARG00000036864
M01	REAC:R-DRE-8856688	REAC	Golgi-to-ER retrograde transport	REAC:R-DRE-8856688_Golgi-to-ER retrograde transport	1/171	1	37/20266	0.269337	0.550477	0.524323	ENSDARG00000005254
M07	HP:0000684	HP	Delayed eruption of teeth	HP:0000684_Delayed eruption of teeth	1/65	1	217/20266	0.503841	0.576936	0.524343	ENSDARG00000045015
M07	HP:0000834	HP	Abnormality of the adrenal glands	HP:0000834_Abnormality of the adrenal glands	1/65	1	217/20266	0.503841	0.576936	0.524343	ENSDARG00000055659
M02	GO:0050801	GO	monoatomic ion homeostasis	GO:0050801_monoatomic ion homeostasis	2/212	2	178/20266	0.557769	0.658277	0.524564	ENSDARG00000038716 ENSDARG00000055835
M04	HP:0000470	HP	Short neck	HP:0000470_Short neck	3/103	3	452/20266	0.404303	0.565647	0.524653	ENSDARG00000103226 ENSDARG00000076126 ENSDARG00000011785
M04	HP:0001385	HP	Hip dysplasia	HP:0001385_Hip dysplasia	2/103	2	273/20266	0.405085	0.565838	0.52483	ENSDARG00000076126 ENSDARG00000102254
M04	GO:0006955	GO	immune response	GO:0006955_immune response	3/103	3	453/20266	0.405671	0.565838	0.52483	ENSDARG00000052207 ENSDARG00000097615 ENSDARG00000058045
M04	GO:0006364	GO	rRNA processing	GO:0006364_rRNA processing	1/103	1	102/20266	0.406091	0.565838	0.52483	ENSDARG00000069878
M04	GO:0008509	GO	monoatomic anion transmembrane transporter activity	GO:0008509_monoatomic anion transmembrane transporter activity	1/103	1	102/20266	0.406091	0.565838	0.52483	ENSDARG00000022995
M04	GO:0030016	GO	myofibril	GO:0030016_myofibril	1/103	1	102/20266	0.406091	0.565838	0.52483	ENSDARG00000059817
M04	GO:0031347	GO	regulation of defense response	GO:0031347_regulation of defense response	1/103	1	102/20266	0.406091	0.565838	0.52483	ENSDARG00000058045
M04	HP:0001289	HP	Confusion	HP:0001289_Confusion	1/103	1	102/20266	0.406091	0.565838	0.52483	ENSDARG00000076554
M03	GO:0035239	GO	tube morphogenesis	GO:0035239_tube morphogenesis	3/108	3	428/20266	0.399859	0.562362	0.525045	ENSDARG00000042667 ENSDARG00000068516 ENSDARG00000103551
M03	HP:0001824	HP	Weight loss	HP:0001824_Weight loss	3/108	3	428/20266	0.399859	0.562362	0.525045	ENSDARG00000105046 ENSDARG00000070165 ENSDARG00000068870
M05	GO:0009986	GO	cell surface	GO:0009986_cell surface	1/63	1	222/20266	0.500925	0.588783	0.525219	ENSDARG00000022689
M06	GO:0016053	GO	organic acid biosynthetic process	GO:0016053_organic acid biosynthetic process	1/76	1	128/20266	0.382721	0.545311	0.525239	ENSDARG00000020448
M06	GO:0030198	GO	extracellular matrix organization	GO:0030198_extracellular matrix organization	1/76	1	128/20266	0.382721	0.545311	0.525239	ENSDARG00000102066
M06	GO:0043062	GO	extracellular structure organization	GO:0043062_extracellular structure organization	1/76	1	128/20266	0.382721	0.545311	0.525239	ENSDARG00000102066
M06	GO:0005740	GO	mitochondrial envelope	GO:0005740_mitochondrial envelope	2/76	2	353/20266	0.382787	0.545311	0.525239	ENSDARG00000023759 ENSDARG00000069464
M01	GO:0006974	GO	DNA damage response	GO:0006974_DNA damage response	4/171	4	312/20266	0.270116	0.55165	0.52544	ENSDARG00000038863 ENSDARG00000074626 ENSDARG00000044622 ENSDARG00000061222
M01	HP:0011830	HP	Abnormal oral mucosa morphology	HP:0011830_Abnormal oral mucosa morphology	5/171	5	413/20266	0.270244	0.55165	0.52544	ENSDARG00000007671 ENSDARG00000088581 ENSDARG00000062485 ENSDARG00000067607 ENSDARG00000100782
M08	GO:0006886	GO	intracellular protein transport	GO:0006886_intracellular protein transport	1/57	1	308/20266	0.582782	0.633975	0.52551	ENSDARG00000058159
M03	HP:0005484	HP	Secondary microcephaly	HP:0005484_Secondary microcephaly	2/108	2	258/20266	0.400648	0.562862	0.525512	ENSDARG00000041068 ENSDARG00000055754
M03	HP:4000059	HP	Abnormal lung development	HP:4000059_Abnormal lung development	2/108	2	258/20266	0.400648	0.562862	0.525512	ENSDARG00000102626 ENSDARG00000016412
M04	HP:3000050	HP	Abnormal odontoid tissue morphology	HP:3000050_Abnormal odontoid tissue morphology	2/103	2	274/20266	0.406862	0.566583	0.525521	ENSDARG00000103226 ENSDARG00000056587
M08	GO:0004842	GO	ubiquitin-protein transferase activity	GO:0004842_ubiquitin-protein transferase activity	1/57	1	309/20266	0.583974	0.634825	0.526215	ENSDARG00000071029
M09	HP:0001254	HP	Lethargy	HP:0001254_Lethargy	1/48	1	271/20266	0.476359	0.553502	0.526299	ENSDARG00000058606
M02	GO:0010817	GO	regulation of hormone levels	GO:0010817_regulation of hormone levels	1/212	1	78/20266	0.560368	0.660578	0.526398	ENSDARG00000068006
M02	GO:0031503	GO	protein-containing complex localization	GO:0031503_protein-containing complex localization	1/212	1	78/20266	0.560368	0.660578	0.526398	ENSDARG00000101624
M02	HP:0002174	HP	Postural tremor	HP:0002174_Postural tremor	1/212	1	78/20266	0.560368	0.660578	0.526398	ENSDARG00000010420
M02	HP:0034674	HP	Abnormal ankle physiology	HP:0034674_Abnormal ankle physiology	1/212	1	78/20266	0.560368	0.660578	0.526398	ENSDARG00000057027
M02	HP:0000759	HP	Abnormal peripheral nervous system morphology	HP:0000759_Abnormal peripheral nervous system morphology	5/212	5	477/20266	0.560701	0.660578	0.526398	ENSDARG00000030756 ENSDARG00000010420 ENSDARG00000057027 ENSDARG00000077828 ENSDARG00000068006
M02	HP:0000204	HP	Cleft upper lip	HP:0000204_Cleft upper lip	2/212	2	179/20266	0.560812	0.660578	0.526398	ENSDARG00000077828 ENSDARG00000014685
M02	HP:0001433	HP	Hepatosplenomegaly	HP:0001433_Hepatosplenomegaly	2/212	2	179/20266	0.560812	0.660578	0.526398	ENSDARG00000087697 ENSDARG00000077828
M07	GO:2000145	GO	regulation of cell motility	GO:2000145_regulation of cell motility	1/65	1	219/20266	0.507053	0.579231	0.526429	ENSDARG00000068966
M07	HP:0000782	HP	Abnormal scapula morphology	HP:0000782_Abnormal scapula morphology	1/65	1	219/20266	0.507053	0.579231	0.526429	ENSDARG00000042535
M07	HP:0010972	HP	Anemia of inadequate production	HP:0010972_Anemia of inadequate production	1/65	1	219/20266	0.507053	0.579231	0.526429	ENSDARG00000045015
M07	REAC:R-DRE-6798695	REAC	Neutrophil degranulation	REAC:R-DRE-6798695_Neutrophil degranulation	1/65	1	219/20266	0.507053	0.579231	0.526429	ENSDARG00000115405
M06	GO:0045229	GO	external encapsulating structure organization	GO:0045229_external encapsulating structure organization	1/76	1	129/20266	0.385051	0.547008	0.526874	ENSDARG00000102066
M06	GO:0071805	GO	potassium ion transmembrane transport	GO:0071805_potassium ion transmembrane transport	1/76	1	129/20266	0.385051	0.547008	0.526874	ENSDARG00000013855
M06	HP:0000124	HP	Renal tubular dysfunction	HP:0000124_Renal tubular dysfunction	1/76	1	129/20266	0.385051	0.547008	0.526874	ENSDARG00000013855
M04	HP:0001259	HP	Coma	HP:0001259_Coma	1/103	1	103/20266	0.409125	0.568085	0.526914	ENSDARG00000076554
M04	HP:0001692	HP	Atrial arrhythmia	HP:0001692_Atrial arrhythmia	1/103	1	103/20266	0.409125	0.568085	0.526914	ENSDARG00000028625
M04	HP:0002246	HP	Abnormal duodenum morphology	HP:0002246_Abnormal duodenum morphology	1/103	1	103/20266	0.409125	0.568085	0.526914	ENSDARG00000076554
M04	HP:0009380	HP	Finger aplasia	HP:0009380_Finger aplasia	1/103	1	103/20266	0.409125	0.568085	0.526914	ENSDARG00000001889
M04	HP:0031956	HP	Elevated circulating aspartate aminotransferase concentration	HP:0031956_Elevated circulating aspartate aminotransferase concentration	1/103	1	103/20266	0.409125	0.568085	0.526914	ENSDARG00000027529
M03	HP:0030014	HP	Female sexual dysfunction	HP:0030014_Female sexual dysfunction	1/108	1	96/20266	0.402005	0.564462	0.527006	ENSDARG00000104015
M05	GO:0009725	GO	response to hormone	GO:0009725_response to hormone	1/63	1	224/20266	0.504057	0.590918	0.527123	ENSDARG00000001437
M05	GO:1903047	GO	mitotic cell cycle process	GO:1903047_mitotic cell cycle process	1/63	1	224/20266	0.504057	0.590918	0.527123	ENSDARG00000041411
M05	HP:0001319	HP	Neonatal hypotonia	HP:0001319_Neonatal hypotonia	1/63	1	224/20266	0.504057	0.590918	0.527123	ENSDARG00000059746
M05	HP:0002188	HP	Delayed CNS myelination	HP:0002188_Delayed CNS myelination	1/63	1	224/20266	0.504057	0.590918	0.527123	ENSDARG00000001437
M09	HP:0007379	HP	Neoplasm of the genitourinary tract	HP:0007379_Neoplasm of the genitourinary tract	1/48	1	272/20266	0.477616	0.554402	0.527154	ENSDARG00000055225
M03	HP:0100542	HP	Abnormal localization of kidney	HP:0100542_Abnormal localization of kidney	2/108	2	259/20266	0.402518	0.564877	0.527393	ENSDARG00000104015 ENSDARG00000068870
M04	HP:0001941	HP	Acidosis	HP:0001941_Acidosis	3/103	3	456/20266	0.409769	0.568649	0.527438	ENSDARG00000005561 ENSDARG00000112931 ENSDARG00000088013
M01	HP:0002878	HP	Respiratory failure	HP:0002878_Respiratory failure	4/171	4	313/20266	0.271981	0.55387	0.527554	ENSDARG00000075014 ENSDARG00000036864 ENSDARG00000104246 ENSDARG00000100981
M01	HP:0002987	HP	Elbow flexion contracture	HP:0002987_Elbow flexion contracture	2/171	2	121/20266	0.271999	0.55387	0.527554	ENSDARG00000061222 ENSDARG00000043035
M01	GO:0009117	GO	nucleotide metabolic process	GO:0009117_nucleotide metabolic process	3/171	3	215/20266	0.272668	0.55387	0.527554	ENSDARG00000034470 ENSDARG00000108939 ENSDARG00000096528
M01	HP:0001194	HP	Abnormalities of placenta or umbilical cord	HP:0001194_Abnormalities of placenta or umbilical cord	2/171	2	122/20266	0.275125	0.55387	0.527554	ENSDARG00000061338 ENSDARG00000100782
M01	HP:0001645	HP	Sudden cardiac death	HP:0001645_Sudden cardiac death	2/171	2	122/20266	0.275125	0.55387	0.527554	ENSDARG00000057903 ENSDARG00000063078
M01	HP:0001907	HP	Thromboembolism	HP:0001907_Thromboembolism	2/171	2	122/20266	0.275125	0.55387	0.527554	ENSDARG00000114031 ENSDARG00000061222
M01	HP:0002091	HP	Restrictive ventilatory defect	HP:0002091_Restrictive ventilatory defect	2/171	2	122/20266	0.275125	0.55387	0.527554	ENSDARG00000062485 ENSDARG00000036864
M01	GO:0005798	GO	Golgi-associated vesicle	GO:0005798_Golgi-associated vesicle	1/171	1	38/20266	0.275513	0.55387	0.527554	ENSDARG00000005254
M01	GO:0030851	GO	granulocyte differentiation	GO:0030851_granulocyte differentiation	1/171	1	38/20266	0.275513	0.55387	0.527554	ENSDARG00000017886
M01	GO:0031965	GO	nuclear membrane	GO:0031965_nuclear membrane	1/171	1	38/20266	0.275513	0.55387	0.527554	ENSDARG00000098588
M01	GO:0035591	GO	signaling adaptor activity	GO:0035591_signaling adaptor activity	1/171	1	38/20266	0.275513	0.55387	0.527554	ENSDARG00000074531
M01	GO:0050830	GO	defense response to Gram-positive bacterium	GO:0050830_defense response to Gram-positive bacterium	1/171	1	38/20266	0.275513	0.55387	0.527554	ENSDARG00000102175
M01	HP:0002131	HP	Episodic ataxia	HP:0002131_Episodic ataxia	1/171	1	38/20266	0.275513	0.55387	0.527554	ENSDARG00000038805
M01	HP:0002442	HP	Dyscalculia	HP:0002442_Dyscalculia	1/171	1	38/20266	0.275513	0.55387	0.527554	ENSDARG00000075014
M01	HP:0002669	HP	Osteosarcoma	HP:0002669_Osteosarcoma	1/171	1	38/20266	0.275513	0.55387	0.527554	ENSDARG00000075014
M01	HP:0004440	HP	Coronal craniosynostosis	HP:0004440_Coronal craniosynostosis	1/171	1	38/20266	0.275513	0.55387	0.527554	ENSDARG00000007671
M01	HP:0005268	HP	Miscarriage	HP:0005268_Miscarriage	1/171	1	38/20266	0.275513	0.55387	0.527554	ENSDARG00000079305
M01	HP:0009004	HP	Hypoplasia of the musculature	HP:0009004_Hypoplasia of the musculature	1/171	1	38/20266	0.275513	0.55387	0.527554	ENSDARG00000079305
M01	HP:0010845	HP	EEG with generalized slow activity	HP:0010845_EEG with generalized slow activity	1/171	1	38/20266	0.275513	0.55387	0.527554	ENSDARG00000075014
M01	HP:0011104	HP	Abnormality of blood volume homeostasis	HP:0011104_Abnormality of blood volume homeostasis	1/171	1	38/20266	0.275513	0.55387	0.527554	ENSDARG00000037121
M01	HP:0011106	HP	Hypovolemia	HP:0011106_Hypovolemia	1/171	1	38/20266	0.275513	0.55387	0.527554	ENSDARG00000037121
M01	HP:0012212	HP	Abnormal glomerular filtration rate	HP:0012212_Abnormal glomerular filtration rate	1/171	1	38/20266	0.275513	0.55387	0.527554	ENSDARG00000096654
M01	HP:0012213	HP	Decreased glomerular filtration rate	HP:0012213_Decreased glomerular filtration rate	1/171	1	38/20266	0.275513	0.55387	0.527554	ENSDARG00000096654
M01	HP:0012261	HP	Abnormal respiratory motile cilium physiology	HP:0012261_Abnormal respiratory motile cilium physiology	1/171	1	38/20266	0.275513	0.55387	0.527554	ENSDARG00000100981
M01	HP:0032152	HP	Keratosis pilaris	HP:0032152_Keratosis pilaris	1/171	1	38/20266	0.275513	0.55387	0.527554	ENSDARG00000067607
M08	HP:0032309	HP	Abnormal granulocyte count	HP:0032309_Abnormal granulocyte count	1/57	1	311/20266	0.586347	0.636511	0.527612	ENSDARG00000058159
M08	HP:0100736	HP	Abnormal soft palate morphology	HP:0100736_Abnormal soft palate morphology	1/57	1	311/20266	0.586347	0.636511	0.527612	ENSDARG00000058159
M05	HP:0000790	HP	Hematuria	HP:0000790_Hematuria	1/63	1	225/20266	0.505616	0.591587	0.52772	ENSDARG00000087359
M05	HP:0012614	HP	Abnormal urine cytology	HP:0012614_Abnormal urine cytology	1/63	1	225/20266	0.505616	0.591587	0.52772	ENSDARG00000087359
M05	HP:0410263	HP	Brain imaging abnormality	HP:0410263_Brain imaging abnormality	1/63	1	225/20266	0.505616	0.591587	0.52772	ENSDARG00000001437
M07	HP:0001297	HP	Stroke	HP:0001297_Stroke	1/65	1	220/20266	0.508652	0.580711	0.527774	ENSDARG00000020811
M08	GO:0030695	GO	GTPase regulator activity	GO:0030695_GTPase regulator activity	1/57	1	312/20266	0.587528	0.6369	0.527935	ENSDARG00000035018
M08	GO:0060589	GO	nucleoside-triphosphatase regulator activity	GO:0060589_nucleoside-triphosphatase regulator activity	1/57	1	312/20266	0.587528	0.6369	0.527935	ENSDARG00000035018
M04	HP:0000178	HP	Abnormal lower lip morphology	HP:0000178_Abnormal lower lip morphology	2/103	2	276/20266	0.41041	0.569209	0.527957	ENSDARG00000017006 ENSDARG00000089340
M03	HP:0001763	HP	Pes planus	HP:0001763_Pes planus	3/108	3	431/20266	0.404165	0.565893	0.528341	ENSDARG00000042829 ENSDARG00000104015 ENSDARG00000068870
M03	HP:0025276	HP	Abnormality of skin adnexa physiology	HP:0025276_Abnormality of skin adnexa physiology	2/108	2	260/20266	0.404385	0.565893	0.528341	ENSDARG00000035890 ENSDARG00000104015
M03	GO:0007266	GO	Rho protein signal transduction	GO:0007266_Rho protein signal transduction	1/108	1	97/20266	0.405207	0.565893	0.528341	ENSDARG00000011157
M03	GO:0016054	GO	organic acid catabolic process	GO:0016054_organic acid catabolic process	1/108	1	97/20266	0.405207	0.565893	0.528341	ENSDARG00000041068
M03	GO:0046395	GO	carboxylic acid catabolic process	GO:0046395_carboxylic acid catabolic process	1/108	1	97/20266	0.405207	0.565893	0.528341	ENSDARG00000041068
M03	GO:0170033	GO	L-amino acid metabolic process	GO:0170033_L-amino acid metabolic process	1/108	1	97/20266	0.405207	0.565893	0.528341	ENSDARG00000041068
M03	HP:0001956	HP	Truncal obesity	HP:0001956_Truncal obesity	1/108	1	97/20266	0.405207	0.565893	0.528341	ENSDARG00000055754
M03	HP:0002002	HP	Deep philtrum	HP:0002002_Deep philtrum	1/108	1	97/20266	0.405207	0.565893	0.528341	ENSDARG00000042829
M03	HP:0011227	HP	Elevated circulating C-reactive protein concentration	HP:0011227_Elevated circulating C-reactive protein concentration	1/108	1	97/20266	0.405207	0.565893	0.528341	ENSDARG00000030915
M04	GO:0042802	GO	identical protein binding	GO:0042802_identical protein binding	1/103	1	104/20266	0.412144	0.569687	0.528401	ENSDARG00000022832
M04	GO:0051020	GO	GTPase binding	GO:0051020_GTPase binding	1/103	1	104/20266	0.412144	0.569687	0.528401	ENSDARG00000017006
M04	HP:0002202	HP	Pleural effusion	HP:0002202_Pleural effusion	1/103	1	104/20266	0.412144	0.569687	0.528401	ENSDARG00000076126
M04	HP:0025336	HP	Delayed ability to sit	HP:0025336_Delayed ability to sit	1/103	1	104/20266	0.412144	0.569687	0.528401	ENSDARG00000076126
M04	HP:0000952	HP	Jaundice	HP:0000952_Jaundice	2/103	2	277/20266	0.41218	0.569687	0.528401	ENSDARG00000019253 ENSDARG00000088013
M04	HP:0005750	HP	Lower-limb joint contracture	HP:0005750_Lower-limb joint contracture	2/103	2	277/20266	0.41218	0.569687	0.528401	ENSDARG00000076126 ENSDARG00000005561
M04	GO:0031967	GO	organelle envelope	GO:0031967_organelle envelope	3/103	3	458/20266	0.412497	0.569797	0.528502	ENSDARG00000022832 ENSDARG00000112931 ENSDARG00000068156
M06	HP:0034058	HP	Abnormal fetal morphology	HP:0034058_Abnormal fetal morphology	2/76	2	356/20266	0.386793	0.548711	0.528514	ENSDARG00000008030 ENSDARG00000063126
M06	GO:0001822	GO	kidney development	GO:0001822_kidney development	1/76	1	130/20266	0.387372	0.548711	0.528514	ENSDARG00000013855
M06	GO:0007601	GO	visual perception	GO:0007601_visual perception	1/76	1	130/20266	0.387372	0.548711	0.528514	ENSDARG00000102558
M06	GO:0009792	GO	embryo development ending in birth or egg hatching	GO:0009792_embryo development ending in birth or egg hatching	2/76	2	358/20266	0.389457	0.548711	0.528514	ENSDARG00000033539 ENSDARG00000055357
M06	GO:0043009	GO	chordate embryonic development	GO:0043009_chordate embryonic development	2/76	2	358/20266	0.389457	0.548711	0.528514	ENSDARG00000033539 ENSDARG00000055357
M06	GO:0050953	GO	sensory perception of light stimulus	GO:0050953_sensory perception of light stimulus	1/76	1	131/20266	0.389684	0.548711	0.528514	ENSDARG00000102558
M06	GO:0072001	GO	renal system development	GO:0072001_renal system development	1/76	1	131/20266	0.389684	0.548711	0.528514	ENSDARG00000013855
M06	GO:0072522	GO	purine-containing compound biosynthetic process	GO:0072522_purine-containing compound biosynthetic process	1/76	1	131/20266	0.389684	0.548711	0.528514	ENSDARG00000033539
M06	HP:0100545	HP	Arterial stenosis	HP:0100545_Arterial stenosis	1/76	1	131/20266	0.389684	0.548711	0.528514	ENSDARG00000056765
M06	HP:0045005	HP	Neural tube defect	HP:0045005_Neural tube defect	2/76	2	359/20266	0.390787	0.548711	0.528514	ENSDARG00000100478 ENSDARG00000075295
M06	HP:0410043	HP	Abnormal neural tube morphology	HP:0410043_Abnormal neural tube morphology	2/76	2	359/20266	0.390787	0.548711	0.528514	ENSDARG00000100478 ENSDARG00000075295
M06	GO:0015079	GO	potassium ion transmembrane transporter activity	GO:0015079_potassium ion transmembrane transporter activity	1/76	1	132/20266	0.391987	0.548711	0.528514	ENSDARG00000013855
M06	GO:0048762	GO	mesenchymal cell differentiation	GO:0048762_mesenchymal cell differentiation	1/76	1	132/20266	0.391987	0.548711	0.528514	ENSDARG00000055357
M06	HP:0001279	HP	Syncope	HP:0001279_Syncope	1/76	1	132/20266	0.391987	0.548711	0.528514	ENSDARG00000013855
M06	HP:0006536	HP	Airway obstruction	HP:0006536_Airway obstruction	1/76	1	132/20266	0.391987	0.548711	0.528514	ENSDARG00000063126
M06	REAC:R-DRE-71291	REAC	Metabolism of amino acids and derivatives	REAC:R-DRE-71291_Metabolism of amino acids and derivatives	1/76	1	132/20266	0.391987	0.548711	0.528514	ENSDARG00000020448
M08	HP:0002878	HP	Respiratory failure	HP:0002878_Respiratory failure	1/57	1	313/20266	0.588707	0.637731	0.528624	ENSDARG00000055618
M05	HP:0002465	HP	Poor speech	HP:0002465_Poor speech	1/63	1	226/20266	0.50717	0.592634	0.528653	ENSDARG00000062397
M05	HP:0045058	HP	Abnormality of the testis size	HP:0045058_Abnormality of the testis size	1/63	1	226/20266	0.50717	0.592634	0.528653	ENSDARG00000041411
M07	GO:0051240	GO	positive regulation of multicellular organismal process	GO:0051240_positive regulation of multicellular organismal process	1/65	1	221/20266	0.510245	0.581837	0.528798	ENSDARG00000068966
M07	HP:0008947	HP	Floppy infant	HP:0008947_Floppy infant	1/65	1	221/20266	0.510245	0.581837	0.528798	ENSDARG00000055630
M04	HP:0009826	HP	Limb undergrowth	HP:0009826_Limb undergrowth	2/103	2	278/20266	0.413948	0.570274	0.528945	ENSDARG00000103226 ENSDARG00000034227
M04	GO:0009953	GO	dorsal/ventral pattern formation	GO:0009953_dorsal/ventral pattern formation	1/103	1	105/20266	0.415147	0.570274	0.528945	ENSDARG00000037618
M04	GO:0035050	GO	embryonic heart tube development	GO:0035050_embryonic heart tube development	1/103	1	105/20266	0.415147	0.570274	0.528945	ENSDARG00000029439
M04	GO:0043292	GO	contractile muscle fiber	GO:0043292_contractile muscle fiber	1/103	1	105/20266	0.415147	0.570274	0.528945	ENSDARG00000059817
M04	GO:0046488	GO	phosphatidylinositol metabolic process	GO:0046488_phosphatidylinositol metabolic process	1/103	1	105/20266	0.415147	0.570274	0.528945	ENSDARG00000059817
M04	HP:0000056	HP	Abnormal clitoris morphology	HP:0000056_Abnormal clitoris morphology	1/103	1	105/20266	0.415147	0.570274	0.528945	ENSDARG00000103226
M04	HP:0000112	HP	Nephropathy	HP:0000112_Nephropathy	1/103	1	105/20266	0.415147	0.570274	0.528945	ENSDARG00000034227
M04	HP:0002653	HP	Bone pain	HP:0002653_Bone pain	1/103	1	105/20266	0.415147	0.570274	0.528945	ENSDARG00000056587
M04	HP:0100508	HP	Abnormality of vitamin metabolism	HP:0100508_Abnormality of vitamin metabolism	1/103	1	105/20266	0.415147	0.570274	0.528945	ENSDARG00000056587
M04	HP:0000927	HP	Abnormality of skeletal maturation	HP:0000927_Abnormality of skeletal maturation	3/103	3	460/20266	0.415221	0.570274	0.528945	ENSDARG00000069293 ENSDARG00000002013 ENSDARG00000035308
M02	HP:0010995	HP	Abnormal circulating dicarboxylic acid concentration	HP:0010995_Abnormal circulating dicarboxylic acid concentration	2/212	2	180/20266	0.563839	0.663774	0.528945	ENSDARG00000038618 ENSDARG00000044642
M02	HP:0034237	HP	Open neural tube defect	HP:0034237_Open neural tube defect	2/212	2	180/20266	0.563839	0.663774	0.528945	ENSDARG00000014685 ENSDARG00000078419
M02	HP:0034335	HP	Inheritance qualifier	HP:0034335_Inheritance qualifier	4/212	4	380/20266	0.56447	0.663829	0.528989	ENSDARG00000041665 ENSDARG00000007241 ENSDARG00000010948 ENSDARG00000077029
M02	GO:0004519	GO	endonuclease activity	GO:0004519_endonuclease activity	1/212	1	79/20266	0.564984	0.663829	0.528989	ENSDARG00000011404
M02	GO:0006836	GO	neurotransmitter transport	GO:0006836_neurotransmitter transport	1/212	1	79/20266	0.564984	0.663829	0.528989	ENSDARG00000070972
M02	GO:0048588	GO	developmental cell growth	GO:0048588_developmental cell growth	1/212	1	79/20266	0.564984	0.663829	0.528989	ENSDARG00000097205
M02	HP:0001845	HP	Overlapping toe	HP:0001845_Overlapping toe	1/212	1	79/20266	0.564984	0.663829	0.528989	ENSDARG00000046098
M02	HP:0040171	HP	Decreased serum testosterone concentration	HP:0040171_Decreased serum testosterone concentration	1/212	1	79/20266	0.564984	0.663829	0.528989	ENSDARG00000045308
M02	REAC:R-DRE-9018519	REAC	Estrogen-dependent gene expression	REAC:R-DRE-9018519_Estrogen-dependent gene expression	1/212	1	79/20266	0.564984	0.663829	0.528989	ENSDARG00000116491
M09	HP:0000600	HP	Abnormality of the pharynx	HP:0000600_Abnormality of the pharynx	1/48	1	274/20266	0.480121	0.556508	0.529157	ENSDARG00000055225
M09	GO:0098609	GO	cell-cell adhesion	GO:0098609_cell-cell adhesion	1/48	1	275/20266	0.48137	0.556508	0.529157	ENSDARG00000055225
M09	HP:0002718	HP	Recurrent bacterial infections	HP:0002718_Recurrent bacterial infections	1/48	1	275/20266	0.48137	0.556508	0.529157	ENSDARG00000055225
M09	HP:0030319	HP	Weakness of facial musculature	HP:0030319_Weakness of facial musculature	1/48	1	275/20266	0.48137	0.556508	0.529157	ENSDARG00000045262
M04	HP:0010442	HP	Polydactyly	HP:0010442_Polydactyly	2/103	2	279/20266	0.415712	0.570623	0.529268	ENSDARG00000103226 ENSDARG00000034227
M03	HP:0000426	HP	Prominent nasal bridge	HP:0000426_Prominent nasal bridge	2/108	2	261/20266	0.40625	0.567043	0.529415	ENSDARG00000042829 ENSDARG00000055754
M03	HP:0100360	HP	Upper-limb joint contracture	HP:0100360_Upper-limb joint contracture	3/108	3	433/20266	0.407032	0.567079	0.529449	ENSDARG00000042829 ENSDARG00000055754 ENSDARG00000104015
M03	HP:0001081	HP	Cholelithiasis	HP:0001081_Cholelithiasis	1/108	1	98/20266	0.408392	0.567079	0.529449	ENSDARG00000069018
M03	HP:0003700	HP	Generalized amyotrophy	HP:0003700_Generalized amyotrophy	1/108	1	98/20266	0.408392	0.567079	0.529449	ENSDARG00000035890
M03	HP:0010051	HP	Deviation of the hallux	HP:0010051_Deviation of the hallux	1/108	1	98/20266	0.408392	0.567079	0.529449	ENSDARG00000104015
M03	HP:0010979	HP	Abnormality of lipoprotein cholesterol concentration	HP:0010979_Abnormality of lipoprotein cholesterol concentration	1/108	1	98/20266	0.408392	0.567079	0.529449	ENSDARG00000069018
M03	HP:0012115	HP	Hepatitis	HP:0012115_Hepatitis	1/108	1	98/20266	0.408392	0.567079	0.529449	ENSDARG00000069018
M03	HP:0012757	HP	Abnormal neuron morphology	HP:0012757_Abnormal neuron morphology	1/108	1	98/20266	0.408392	0.567079	0.529449	ENSDARG00000105046
M03	HP:0030087	HP	Abnormal circulating testosterone concentration	HP:0030087_Abnormal circulating testosterone concentration	1/108	1	98/20266	0.408392	0.567079	0.529449	ENSDARG00000104015
M03	HP:0031066	HP	Abnormal ovarian physiology	HP:0031066_Abnormal ovarian physiology	1/108	1	98/20266	0.408392	0.567079	0.529449	ENSDARG00000104015
M03	GO:0032446	GO	protein modification by small protein conjugation	GO:0032446_protein modification by small protein conjugation	3/108	3	434/20266	0.408463	0.567079	0.529449	ENSDARG00000037713 ENSDARG00000096739 ENSDARG00000105046
M07	HP:0000414	HP	Bulbous nose	HP:0000414_Bulbous nose	1/65	1	222/20266	0.511833	0.582609	0.529499	ENSDARG00000020811
M07	HP:0002126	HP	Polymicrogyria	HP:0002126_Polymicrogyria	1/65	1	222/20266	0.511833	0.582609	0.529499	ENSDARG00000055630
M07	HP:0008067	HP	Abnormally lax or hyperextensible skin	HP:0008067_Abnormally lax or hyperextensible skin	1/65	1	222/20266	0.511833	0.582609	0.529499	ENSDARG00000020811
M05	GO:0005911	GO	cell-cell junction	GO:0005911_cell-cell junction	1/63	1	227/20266	0.50872	0.593672	0.529579	ENSDARG00000098129
M05	GO:0015711	GO	organic anion transport	GO:0015711_organic anion transport	1/63	1	227/20266	0.50872	0.593672	0.529579	ENSDARG00000001437
M04	HP:0001762	HP	Talipes equinovarus	HP:0001762_Talipes equinovarus	3/103	3	461/20266	0.416581	0.571162	0.529768	ENSDARG00000076126 ENSDARG00000032206 ENSDARG00000102254
M04	HP:0011028	HP	Abnormality of blood circulation	HP:0011028_Abnormality of blood circulation	3/103	3	461/20266	0.416581	0.571162	0.529768	ENSDARG00000076126 ENSDARG00000027529 ENSDARG00000076554
M06	GO:0004175	GO	endopeptidase activity	GO:0004175_endopeptidase activity	2/76	2	361/20266	0.393444	0.550247	0.529993	ENSDARG00000034168 ENSDARG00000079393
M02	GO:0001944	GO	vasculature development	GO:0001944_vasculature development	4/212	4	381/20266	0.566552	0.665285	0.530149	ENSDARG00000098237 ENSDARG00000037894 ENSDARG00000010948 ENSDARG00000057323
M02	GO:0010256	GO	endomembrane system organization	GO:0010256_endomembrane system organization	2/212	2	181/20266	0.566852	0.665285	0.530149	ENSDARG00000101624 ENSDARG00000037009
M02	HP:0010535	HP	Sleep apnea	HP:0010535_Sleep apnea	2/212	2	181/20266	0.566852	0.665285	0.530149	ENSDARG00000041665 ENSDARG00000060023
M02	HP:0031983	HP	Abnormal pulmonary thoracic imaging finding	HP:0031983_Abnormal pulmonary thoracic imaging finding	2/212	2	181/20266	0.566852	0.665285	0.530149	ENSDARG00000070480 ENSDARG00000040163
M01	HP:0004386	HP	Gastrointestinal inflammation	HP:0004386_Gastrointestinal inflammation	3/171	3	217/20266	0.277238	0.556999	0.530534	ENSDARG00000007671 ENSDARG00000062485 ENSDARG00000067607
M01	HP:0000054	HP	Micropenis	HP:0000054_Micropenis	4/171	4	316/20266	0.277589	0.557004	0.530539	ENSDARG00000061338 ENSDARG00000087299 ENSDARG00000061222 ENSDARG00000038805
M01	GO:0009611	GO	response to wounding	GO:0009611_response to wounding	2/171	2	123/20266	0.27825	0.557004	0.530539	ENSDARG00000088581 ENSDARG00000100782
M01	HP:0000575	HP	Scotoma	HP:0000575_Scotoma	2/171	2	123/20266	0.27825	0.557004	0.530539	ENSDARG00000100747 ENSDARG00000101567
M01	HP:0002747	HP	Respiratory insufficiency due to muscle weakness	HP:0002747_Respiratory insufficiency due to muscle weakness	2/171	2	123/20266	0.27825	0.557004	0.530539	ENSDARG00000031952 ENSDARG00000061222
M01	HP:0002863	HP	Myelodysplasia	HP:0002863_Myelodysplasia	2/171	2	123/20266	0.27825	0.557004	0.530539	ENSDARG00000061222 ENSDARG00000091211
M01	HP:0025667	HP	Fetal neck anomaly	HP:0025667_Fetal neck anomaly	2/171	2	123/20266	0.27825	0.557004	0.530539	ENSDARG00000062485 ENSDARG00000075014
M01	HP:0004364	HP	Abnormal circulating nitrogen compound concentration	HP:0004364_Abnormal circulating nitrogen compound concentration	3/171	3	218/20266	0.279525	0.557069	0.530601	ENSDARG00000079305 ENSDARG00000060797 ENSDARG00000096654
M01	GO:0055086	GO	nucleobase-containing small molecule metabolic process	GO:0055086_nucleobase-containing small molecule metabolic process	4/171	4	318/20266	0.281338	0.557069	0.530601	ENSDARG00000034470 ENSDARG00000003311 ENSDARG00000108939 ENSDARG00000096528
M01	GO:0030155	GO	regulation of cell adhesion	GO:0030155_regulation of cell adhesion	2/171	2	124/20266	0.281374	0.557069	0.530601	ENSDARG00000022841 ENSDARG00000053136
M01	GO:0061371	GO	determination of heart left/right asymmetry	GO:0061371_determination of heart left/right asymmetry	2/171	2	124/20266	0.281374	0.557069	0.530601	ENSDARG00000062909 ENSDARG00000037995
M01	HP:0000608	HP	Macular degeneration	HP:0000608_Macular degeneration	2/171	2	124/20266	0.281374	0.557069	0.530601	ENSDARG00000100747 ENSDARG00000101567
M01	HP:0002172	HP	Postural instability	HP:0002172_Postural instability	2/171	2	124/20266	0.281374	0.557069	0.530601	ENSDARG00000102986 ENSDARG00000091211
M01	GO:0001570	GO	vasculogenesis	GO:0001570_vasculogenesis	1/171	1	39/20266	0.281638	0.557069	0.530601	ENSDARG00000031952
M01	GO:1902115	GO	regulation of organelle assembly	GO:1902115_regulation of organelle assembly	1/171	1	39/20266	0.281638	0.557069	0.530601	ENSDARG00000020944
M01	GO:1902936	GO	phosphatidylinositol bisphosphate binding	GO:1902936_phosphatidylinositol bisphosphate binding	1/171	1	39/20266	0.281638	0.557069	0.530601	ENSDARG00000027584
M01	HP:0001085	HP	Papilledema	HP:0001085_Papilledema	1/171	1	39/20266	0.281638	0.557069	0.530601	ENSDARG00000007671
M01	HP:0002725	HP	Systemic lupus erythematosus	HP:0002725_Systemic lupus erythematosus	1/171	1	39/20266	0.281638	0.557069	0.530601	ENSDARG00000062485
M01	HP:0002919	HP	Ketonuria	HP:0002919_Ketonuria	1/171	1	39/20266	0.281638	0.557069	0.530601	ENSDARG00000098831
M01	HP:0011117	HP	Abnormal circulating interleukin concentration	HP:0011117_Abnormal circulating interleukin concentration	1/171	1	39/20266	0.281638	0.557069	0.530601	ENSDARG00000007671
M01	HP:0030352	HP	Abnormal serum insulin-like growth factor 1 level	HP:0030352_Abnormal serum insulin-like growth factor 1 level	1/171	1	39/20266	0.281638	0.557069	0.530601	ENSDARG00000007671
M01	HP:0100685	HP	Abnormal Sharpey fiber morphology	HP:0100685_Abnormal Sharpey fiber morphology	1/171	1	39/20266	0.281638	0.557069	0.530601	ENSDARG00000086248
M01	REAC:R-DRE-73887	REAC	Death Receptor Signaling	REAC:R-DRE-73887_Death Receptor Signaling	1/171	1	39/20266	0.281638	0.557069	0.530601	ENSDARG00000075014
M01	GO:0019866	GO	organelle inner membrane	GO:0019866_organelle inner membrane	3/171	3	219/20266	0.281815	0.557069	0.530601	ENSDARG00000059923 ENSDARG00000104949 ENSDARG00000062561
M01	GO:1901701	GO	cellular response to oxygen-containing compound	GO:1901701_cellular response to oxygen-containing compound	3/171	3	219/20266	0.281815	0.557069	0.530601	ENSDARG00000007671 ENSDARG00000031952 ENSDARG00000102175
M01	GO:2000145	GO	regulation of cell motility	GO:2000145_regulation of cell motility	3/171	3	219/20266	0.281815	0.557069	0.530601	ENSDARG00000078778 ENSDARG00000092283 ENSDARG00000022841
M01	HP:0004363	HP	Abnormal circulating calcium concentration	HP:0004363_Abnormal circulating calcium concentration	3/171	3	219/20266	0.281815	0.557069	0.530601	ENSDARG00000102986 ENSDARG00000036864 ENSDARG00000103285
M01	HP:0010972	HP	Anemia of inadequate production	HP:0010972_Anemia of inadequate production	3/171	3	219/20266	0.281815	0.557069	0.530601	ENSDARG00000034470 ENSDARG00000079305 ENSDARG00000061222
M06	GO:0044391	GO	ribosomal subunit	GO:0044391_ribosomal subunit	1/76	1	133/20266	0.394282	0.550915	0.530637	ENSDARG00000075325
M09	HP:0000952	HP	Jaundice	HP:0000952_Jaundice	1/48	1	277/20266	0.483857	0.558259	0.530822	ENSDARG00000029290
M09	HP:0002066	HP	Gait ataxia	HP:0002066_Gait ataxia	1/48	1	277/20266	0.483857	0.558259	0.530822	ENSDARG00000101051
M04	GO:0005681	GO	spliceosomal complex	GO:0005681_spliceosomal complex	1/103	1	106/20266	0.418135	0.57231	0.530833	ENSDARG00000069878
M04	HP:0002312	HP	Clumsiness	HP:0002312_Clumsiness	1/103	1	106/20266	0.418135	0.57231	0.530833	ENSDARG00000076126
M04	HP:0003072	HP	Hypercalcemia	HP:0003072_Hypercalcemia	1/103	1	106/20266	0.418135	0.57231	0.530833	ENSDARG00000076554
M03	GO:0004674	GO	protein serine/threonine kinase activity	GO:0004674_protein serine/threonine kinase activity	3/108	3	435/20266	0.409894	0.568562	0.530833	ENSDARG00000058803 ENSDARG00000060716 ENSDARG00000105046
M03	HP:0025634	HP	Abnormal ureter physiology	HP:0025634_Abnormal ureter physiology	2/108	2	263/20266	0.40997	0.568562	0.530833	ENSDARG00000055754 ENSDARG00000061682
M08	HP:0000054	HP	Micropenis	HP:0000054_Micropenis	1/57	1	316/20266	0.592221	0.64109	0.531408	ENSDARG00000055618
M07	GO:0009725	GO	response to hormone	GO:0009725_response to hormone	1/65	1	224/20266	0.514994	0.584819	0.531507	ENSDARG00000016319
M07	HP:0001319	HP	Neonatal hypotonia	HP:0001319_Neonatal hypotonia	1/65	1	224/20266	0.514994	0.584819	0.531507	ENSDARG00000042535
M07	HP:0002033	HP	Poor suck	HP:0002033_Poor suck	1/65	1	224/20266	0.514994	0.584819	0.531507	ENSDARG00000055630
M07	HP:0002188	HP	Delayed CNS myelination	HP:0002188_Delayed CNS myelination	1/65	1	224/20266	0.514994	0.584819	0.531507	ENSDARG00000079484
M04	GO:0098660	GO	inorganic ion transmembrane transport	GO:0098660_inorganic ion transmembrane transport	3/103	3	463/20266	0.419299	0.573108	0.531573	ENSDARG00000029439 ENSDARG00000022995 ENSDARG00000056719
M04	GO:0003012	GO	muscle system process	GO:0003012_muscle system process	1/103	1	107/20266	0.421107	0.573108	0.531573	ENSDARG00000029439
M04	GO:0005635	GO	nuclear envelope	GO:0005635_nuclear envelope	1/103	1	107/20266	0.421107	0.573108	0.531573	ENSDARG00000022832
M04	GO:0015085	GO	calcium ion transmembrane transporter activity	GO:0015085_calcium ion transmembrane transporter activity	1/103	1	107/20266	0.421107	0.573108	0.531573	ENSDARG00000029439
M04	HP:0000022	HP	Abnormal male internal genitalia morphology	HP:0000022_Abnormal male internal genitalia morphology	1/103	1	107/20266	0.421107	0.573108	0.531573	ENSDARG00000027529
M04	HP:0000982	HP	Palmoplantar keratoderma	HP:0000982_Palmoplantar keratoderma	1/103	1	107/20266	0.421107	0.573108	0.531573	ENSDARG00000063435
M04	HP:0003552	HP	Muscle stiffness	HP:0003552_Muscle stiffness	1/103	1	107/20266	0.421107	0.573108	0.531573	ENSDARG00000076126
M04	HP:0010546	HP	Muscle fibrillation	HP:0010546_Muscle fibrillation	1/103	1	107/20266	0.421107	0.573108	0.531573	ENSDARG00000017006
M04	HP:0030051	HP	Tip-toe gait	HP:0030051_Tip-toe gait	1/103	1	107/20266	0.421107	0.573108	0.531573	ENSDARG00000005561
M04	HP:5200017	HP	Stereotypic movements of face and head	HP:5200017_Stereotypic movements of face and head	1/103	1	107/20266	0.421107	0.573108	0.531573	ENSDARG00000089340
M02	HP:5200058	HP	Sensory hypersensitivity	HP:5200058_Sensory hypersensitivity	4/212	4	382/20266	0.568628	0.667137	0.531625	ENSDARG00000069630 ENSDARG00000060594 ENSDARG00000054155 ENSDARG00000045308
M02	HP:0001087	HP	Developmental glaucoma	HP:0001087_Developmental glaucoma	1/212	1	80/20266	0.569553	0.667137	0.531625	ENSDARG00000060023
M02	HP:0001964	HP	Aplasia/Hypoplasia of metatarsal bones	HP:0001964_Aplasia/Hypoplasia of metatarsal bones	1/212	1	80/20266	0.569553	0.667137	0.531625	ENSDARG00000069093
M02	HP:0003812	HP	Phenotypic variability	HP:0003812_Phenotypic variability	1/212	1	80/20266	0.569553	0.667137	0.531625	ENSDARG00000010948
M02	HP:0003828	HP	Variable expressivity	HP:0003828_Variable expressivity	1/212	1	80/20266	0.569553	0.667137	0.531625	ENSDARG00000010948
M02	HP:0040131	HP	Abnormal motor nerve conduction velocity	HP:0040131_Abnormal motor nerve conduction velocity	1/212	1	80/20266	0.569553	0.667137	0.531625	ENSDARG00000010420
[truncated: 726,962 more chars]
